## Supplemental Table 9 for "Integrative Single-Cell Analysis of Autism Spectrum Disorder Animal Models Reveal Convergent Transcriptomic Dysregulation Involved in Excitatory-Inhibitory Imbalance and Glial Disfunction" (part 2 of 3)

### Sheet: OTHER EXCITATORY NEURONS (continued)
ID	Description	GeneRatio	BgRatio	pvalue	p.adjust	qvalue	geneID	Count	Analysis	Cluster	category	subcategory
GO:0071826	protein-RNA complex organization	17/1037	180/22676	0.00378771	0.0775516	0.0672398	Rps27l/Snrpf/Psip1/Strap/Rps25/Eif2s3x/Dhx30/Luc7l2/Abt1/Celf3/Ddx39b/Polr2d/Luc7l/Dyrk3/Znhit3/Mbnl1/Prpf18	17	BP	OTHER EXCITATORY NEURONS
GO:0072659	protein localization to plasma membrane	25/1037	306/22676	0.00381313	0.0775516	0.0672398	Camk2d/Nrxn1/Fgf13/Rab31/Ezr/Arf6/Nsg1/Zdhhc2/Rab3a/Pacsin1/Tmem59/Tmed2/Rab34/Camk2g/Lrp1/Tpbg/Commd1/Atp1b3/Rap1a/Golga7/Akap5/Tmem150a/Vamp7/Arl6/C2cd5	25	BP	OTHER EXCITATORY NEURONS
GO:0071900	regulation of protein serine/threonine kinase activity	27/1037	339/22676	0.00384128	0.0775516	0.0672398	Marcks/Prox1/Nrxn1/Epha4/Kit/Wnt5a/Tenm1/Cemip/Rgs2/Zeb2/Ddx3x/Ccng2/Camk1/Pycard/Map3k1/Dtnbp1/Pkia/Cab39/Axin1/Traf6/Map2k7/Ccnjl/Pdgfa/Gab1/Gadd45a/Fbxo7/Nup62	27	BP	OTHER EXCITATORY NEURONS
GO:0036499	PERK-mediated unfolded protein response	4/1037	15/22676	0.00395934	0.0775516	0.0672398	Nck1/Bok/Tmed2/Atf4	4	BP	OTHER EXCITATORY NEURONS
GO:0099151	regulation of postsynaptic density assembly	4/1037	15/22676	0.00395934	0.0775516	0.0672398	Nrxn1/Lrrc4b/Lrfn4/Lrrtm2	4	BP	OTHER EXCITATORY NEURONS
GO:1900095	regulation of dosage compensation by inactivation of X chromosome	4/1037	15/22676	0.00395934	0.0775516	0.0672398	Msl1/Kansl3/Kansl2/Hcfc1	4	BP	OTHER EXCITATORY NEURONS
GO:1905666	regulation of protein localization to endosome	4/1037	15/22676	0.00395934	0.0775516	0.0672398	Ezr/Abhd17b/Abhd17c/Ankrd13a	4	BP	OTHER EXCITATORY NEURONS
GO:0030336	negative regulation of cell migration	25/1037	307/22676	0.00397655	0.0775516	0.0672398	Dach1/Stat3/Ptn/Epha4/Sap30/Cited2/Pfn2/Cd63/Zeb2/Bcl2/Gna13/Krit1/Lrp1/Spred1/Adgrb1/Tpm1/Sap30l/Arid4a/Braf/Dll4/Cygb/Ccl25/Gadd45a/Gna12/Sema3a	25	BP	OTHER EXCITATORY NEURONS
GO:0031331	positive regulation of cellular catabolic process	27/1037	340/22676	0.00399664	0.0775516	0.0672398	Rnf152/Zbtb20/Mex3d/Wac/Sesn3/Tob1/Sh3glb1/Bcl2l11/Tnrc6a/Tmem59/Ttc5/Lsm1/Larp1/Dapk1/Ythdf1/Exosc3/Smo/Samd4b/Foxo3/Tsc1/Ormdl3/Nanos3/Gpsm1/Zswim8/Fbxo7/Sesn1/Mid2	27	BP	OTHER EXCITATORY NEURONS
GO:0002068	glandular epithelial cell development	6/1037	34/22676	0.00403837	0.0775516	0.0672398	Insm1/Wnt5a/Pax6/Rheb/Clock/Smo	6	BP	OTHER EXCITATORY NEURONS
GO:1904752	regulation of vascular associated smooth muscle cell migration	6/1037	34/22676	0.00403837	0.0775516	0.0672398	Gna13/Mdm2/Lrp1/Tpm1/Smo/Gna12	6	BP	OTHER EXCITATORY NEURONS
GO:0021772	olfactory bulb development	7/1037	45/22676	0.00406448	0.0775516	0.0672398	Chd7/Wnt5a/Nfix/Pax6/Lhx2/Sall1/Sema3a	7	BP	OTHER EXCITATORY NEURONS
GO:0120163	negative regulation of cold-induced thermogenesis	7/1037	45/22676	0.00406448	0.0775516	0.0672398	Nova1/Atf4/Rheb/Lgr4/Ip6k1/Zfp423/Plcl1	7	BP	OTHER EXCITATORY NEURONS
GO:0032008	positive regulation of TOR signaling	9/1037	69/22676	0.00407053	0.0775516	0.0672398	Reln/Wac/Rheb/Rraga/Cul3/Otub1/Sik3/Rragc/Ep300	9	BP	OTHER EXCITATORY NEURONS
GO:0007413	axonal fasciculation	5/1037	24/22676	0.00407121	0.0775516	0.0672398	Epha4/Wnt5a/Sema5a/Ndn/Sema3a	5	BP	OTHER EXCITATORY NEURONS
GO:0018230	peptidyl-L-cysteine S-palmitoylation	5/1037	24/22676	0.00407121	0.0775516	0.0672398	Zdhhc2/Zdhhc20/Zdhhc4/Zdhhc18/Golga7	5	BP	OTHER EXCITATORY NEURONS
GO:0018231	peptidyl-S-diacylglycerol-L-cysteine biosynthetic process from peptidyl-cysteine	5/1037	24/22676	0.00407121	0.0775516	0.0672398	Zdhhc2/Zdhhc20/Zdhhc4/Zdhhc18/Golga7	5	BP	OTHER EXCITATORY NEURONS
GO:0106030	neuron projection fasciculation	5/1037	24/22676	0.00407121	0.0775516	0.0672398	Epha4/Wnt5a/Sema5a/Ndn/Sema3a	5	BP	OTHER EXCITATORY NEURONS
GO:2000679	positive regulation of transcription regulatory region DNA binding	5/1037	24/22676	0.00407121	0.0775516	0.0672398	Neurod1/Pax6/Gtf2b/Traf6/Ep300	5	BP	OTHER EXCITATORY NEURONS
GO:2001224	positive regulation of neuron migration	5/1037	24/22676	0.00407121	0.0775516	0.0672398	Reln/Pax6/Nsmf/Plaa/Sema3a	5	BP	OTHER EXCITATORY NEURONS
GO:0050769	positive regulation of neurogenesis	26/1037	324/22676	0.00407763	0.0775516	0.0672398	Marcks/Reln/Ptn/Id4/Epha4/Kit/Wnt5a/Dmrta2/Rnd2/Pax6/Sema5a/Ascl1/Islr2/Zeb2/Sh3glb1/Bex1/Lrp1/Rheb/Hap1/Braf/Smo/Akap5/Cul7/Vamp7/Ep300/Pias2	26	BP	OTHER EXCITATORY NEURONS
GO:0051965	positive regulation of synapse assembly	10/1037	82/22676	0.00413984	0.0784398	0.0680099	Adgrb3/Nrxn1/Adgrl3/Lrrc4b/Adgrb2/Adgrb1/Tpbg/Lrrn1/Flrt1/Lrrtm2	10	BP	OTHER EXCITATORY NEURONS
GO:0000381	regulation of alternative mRNA splicing, via spliceosome	8/1037	57/22676	0.00420605	0.0786146	0.0681614	Malat1/Nova1/Rbm7/Srsf2/Magoh/Tra2b/Celf3/Zbtb7a	8	BP	OTHER EXCITATORY NEURONS
GO:0021587	cerebellum morphogenesis	8/1037	57/22676	0.00420605	0.0786146	0.0681614	Prox1/Nrxn1/Cntnap2/Nfix/Gas1/Ldb1/Smo/Sptbn2	8	BP	OTHER EXCITATORY NEURONS
GO:0031648	protein destabilization	8/1037	57/22676	0.00420605	0.0786146	0.0681614	Siah1a/Mdm2/Cul3/Commd1/Derl1/Pex2/Rnf139/Ep300	8	BP	OTHER EXCITATORY NEURONS
GO:0022604	regulation of cell morphogenesis	23/1037	276/22676	0.00423168	0.0786146	0.0681614	Marcks/Reln/Ptn/Epha4/Kit/Wnt5a/Eps8/Ezr/Myl12b/Gna13/Sh3glb1/Tpm1/Zranb1/Plaa/Pdzd8/Akap5/Mapk9/Cul7/Vamp7/Gas2/Pias2/Bves/Gna12	23	BP	OTHER EXCITATORY NEURONS
GO:0070482	response to oxygen levels	23/1037	276/22676	0.00423168	0.0786146	0.0681614	Stat3/Camk2d/Ddah1/Epha4/Usf1/Cited2/Zeb2/Abat/Bcl2/Sdhd/Tgfb2/Camk2g/Commd1/Arnt2/Alkbh5/Cpeb2/Tsc1/Birc2/Ep300/Nr4a2/Slc9a1/Cbfa2t3/Suv39h2	23	BP	OTHER EXCITATORY NEURONS
GO:0044403	biological process involved in symbiotic interaction	22/1037	260/22676	0.0042423	0.0786146	0.0681614	Ppib/Sap30/Vapa/Alyref/Vps37b/Snx3/Bcl2l11/Brd4/Thoc7/Trim62/Thoc3/Chmp5/Ddx39b/Zdhhc20/Dynlt1c/Rab9/Chd1/Vps18/Rab5a/Ythdc2/Ep300/Mid2	22	BP	OTHER EXCITATORY NEURONS
GO:0051347	positive regulation of transferase activity	36/1037	495/22676	0.00431964	0.0797557	0.0691508	Marcks/Prox1/Reln/Nrxn1/Epha4/Mmd/Kit/Wnt5a/Adcyap1/Arrdc4/Tenm1/Unc119/Ube2i/Cemip/Traf4/Zeb2/Sh3glb1/Ddx3x/Rfc3/Camk1/Tgfb2/Phb2/Abi2/Map3k1/Cops8/Cab39/Pik3ca/Axin1/Traf6/Ryk/Zfp91/Map2k7/Rap1a/Pdgfa/Topors/Gab1	36	BP	OTHER EXCITATORY NEURONS
GO:0045444	fat cell differentiation	22/1037	261/22676	0.00443895	0.0816605	0.0708023	Arl4a/Id4/Zfpm2/Cntnap2/Wnt5a/Rgs2/Fndc5/Jdp2/Itga6/Zfp423/Axin1/Mex3c/Zbtb7a/Fabp3/Dact1/Pias1/Ep300/Arid5b/Arl6/Nr4a2/Ap1s2/Sav1	22	BP	OTHER EXCITATORY NEURONS
GO:0021696	cerebellar cortex morphogenesis	7/1037	46/22676	0.00460858	0.0844739	0.0732416	Prox1/Nrxn1/Cntnap2/Nfix/Ldb1/Smo/Sptbn2	7	BP	OTHER EXCITATORY NEURONS
GO:2000300	regulation of synaptic vesicle exocytosis	8/1037	58/22676	0.00468777	0.0856153	0.0742312	Pfn2/Rab3a/Git2/Dtnbp1/Vps18/Braf/Rap1a/Rab5a	8	BP	OTHER EXCITATORY NEURONS
GO:0016331	morphogenesis of embryonic epithelium	17/1037	184/22676	0.00473006	0.086077	0.0746315	Wnt5a/Spint2/Cited2/Bcl10/Fzd1/Brd2/Zeb2/Lhx2/Tgfb2/Tmed2/Ipmk/Mib1/Coq7/Traf6/Tsc1/Sall1/Deaf1	17	BP	OTHER EXCITATORY NEURONS
GO:0017148	negative regulation of translation	18/1037	200/22676	0.0048947	0.0884368	0.0766776	Srp9/Mex3d/Rgs2/Tob1/Ddx3x/Tnrc6a/Lsm1/Pcif1/Larp1/Dapk1/Malsu1/Ythdf1/Exosc3/Samd4b/Cpeb2/Tsc1/Rnf139/Nanos3	18	BP	OTHER EXCITATORY NEURONS
GO:0071902	positive regulation of protein serine/threonine kinase activity	18/1037	200/22676	0.0048947	0.0884368	0.0766776	Marcks/Prox1/Nrxn1/Epha4/Kit/Wnt5a/Tenm1/Cemip/Zeb2/Ddx3x/Camk1/Map3k1/Cab39/Axin1/Traf6/Map2k7/Pdgfa/Gab1	18	BP	OTHER EXCITATORY NEURONS
GO:0032922	circadian regulation of gene expression	9/1037	71/22676	0.00493372	0.0888245	0.0770137	Id4/Zfhx3/Atf4/Csnk1e/Lgr4/Clock/Rai1/Cry1/Ciart	9	BP	OTHER EXCITATORY NEURONS
GO:0043271	negative regulation of monoatomic ion transport	15/1037	155/22676	0.00504058	0.0902158	0.07822	Camk2d/Calm2/Adcyap1/Sri/Sumo1/Fbxo11/Bcl2/Plcb4/1810037I17Rik/Tgfb2/Atf4/Commd1/Ubr3/Stoml1/Akap5	15	BP	OTHER EXCITATORY NEURONS
GO:0006457	protein folding	16/1037	170/22676	0.00504666	0.0902158	0.07822	Ppib/Sdf2/Sh3glb1/Pfdn4/Ppig/Tor1a/Pdrg1/Dnajb11/Pofut2/Txndc5/Qsox1/Dnajb4/Hspa1a/Dnajc5/Hspb1/Dnajb1	16	BP	OTHER EXCITATORY NEURONS
GO:0055119	relaxation of cardiac muscle	4/1037	16/22676	0.0050901	0.0902771	0.0782731	Camk2d/Rgs2/Camk2g/Pik3ca	4	BP	OTHER EXCITATORY NEURONS
GO:0070234	positive regulation of T cell apoptotic process	4/1037	16/22676	0.0050901	0.0902771	0.0782731	Wnt5a/Bcl2l11/Tgfb2/Pdcd7	4	BP	OTHER EXCITATORY NEURONS
GO:0007405	neuroblast proliferation	11/1037	98/22676	0.00513894	0.0902771	0.0782731	Prox1/Ptn/Id4/Nfix/Dmrta2/Fgf13/Pax6/Ascl1/Bex1/Smo/Sall1	11	BP	OTHER EXCITATORY NEURONS
GO:1901800	positive regulation of proteasomal protein catabolic process	12/1037	112/22676	0.00518641	0.0902771	0.0782731	Sumo1/Mdm2/Ubqln2/Rchy1/Csnk1e/Herpud1/Axin1/Hspa1a/Mapk9/Pias1/Cbfa2t3/Tmem259	12	BP	OTHER EXCITATORY NEURONS
GO:0008038	neuron recognition	7/1037	47/22676	0.00520582	0.0902771	0.0782731	Cntnap2/Epha4/Wnt5a/Sema5a/Ndn/Efnb3/Sema3a	7	BP	OTHER EXCITATORY NEURONS
GO:0033173	calcineurin-NFAT signaling cascade	7/1037	47/22676	0.00520582	0.0902771	0.0782731	Adgrb2/Dyrk2/Sppl3/Akap5/Rcan2/Slc9a1/Nfat5	7	BP	OTHER EXCITATORY NEURONS
GO:0034968	histone lysine methylation	7/1037	47/22676	0.00520582	0.0902771	0.0782731	Kansl3/Setd1a/Kansl2/Setd1b/Dot1l/Hcfc1/Suv39h2	7	BP	OTHER EXCITATORY NEURONS
GO:0046902	regulation of mitochondrial membrane permeability	8/1037	59/22676	0.00521069	0.0902771	0.0782731	Stat3/Bok/Bcl2/Sh3glb1/Bcl2l11/Bloc1s2/Dynlt1c/Slc9a1	8	BP	OTHER EXCITATORY NEURONS
GO:0051123	RNA polymerase II preinitiation complex assembly	8/1037	59/22676	0.00521069	0.0902771	0.0782731	Med30/Med31/Gtf2a2/Gtf2b/Med21/Med22/Med6/Med18	8	BP	OTHER EXCITATORY NEURONS
GO:0022613	ribonucleoprotein complex biogenesis	32/1037	432/22676	0.00527077	0.0908571	0.078776	Chd7/Rps27l/Rpl10a/Rps24/Snrpf/Psip1/Strap/Rps25/Ddx3x/C1d/Rsl24d1/Tsr3/Eif2s3x/Dhx30/Luc7l2/Abt1/Malsu1/Celf3/Rpf1/Ddx39b/Polr2d/Luc7l/Exosc3/Noa1/Mpv17l2/Ddx18/Znhit3/Tsc1/Mbnl1/Prpf18/Ngdn/Gar1	32	BP	OTHER EXCITATORY NEURONS
GO:0035270	endocrine system development	14/1037	141/22676	0.00528009	0.0908571	0.078776	Neurod1/Insm1/Wnt5a/Pax6/Cited2/Ascl1/Rheb/Clock/Braf/Smo/Onecut2/Zfp800/Pde3b/Arid5b	14	BP	OTHER EXCITATORY NEURONS
GO:0072332	intrinsic apoptotic signaling pathway by p53 class mediator	10/1037	85/22676	0.00535824	0.0918893	0.079671	Rps27l/Bok/Zfp385b/Sh3glb1/Mdm2/Pycard/Dyrk2/Topors/Ep300/Phlda3	10	BP	OTHER EXCITATORY NEURONS
GO:0032872	regulation of stress-activated MAPK cascade	18/1037	202/22676	0.00542308	0.092687	0.0803626	Gadd45g/Wnt5a/Ezr/Traf4/Prdx1/Grik2/Tgfb2/Pycard/Map3k1/Mbip/Axin1/Map2k7/Mapk9/Mfhas1/Phlpp1/Dact1/Gadd45a/Map3k3	18	BP	OTHER EXCITATORY NEURONS
GO:0048640	negative regulation of developmental growth	13/1037	127/22676	0.00546544	0.0930965	0.0807176	Gnas/Wnt5a/Fgf13/Cited2/Sema5a/Rgs2/Jarid2/Nkd1/Rai1/Rnf6/Ryk/Sav1/Sema3a	13	BP	OTHER EXCITATORY NEURONS
GO:0048814	regulation of dendrite morphogenesis	11/1037	99/22676	0.00554883	0.0941997	0.0816742	Marcks/Reln/Adgrb3/Epha4/Wnt5a/Sh3glb1/Nsmf/Akap5/Cul7/Vamp7/Pias2	11	BP	OTHER EXCITATORY NEURONS
GO:0022618	protein-RNA complex assembly	16/1037	172/22676	0.00564348	0.0954862	0.0827896	Rps27l/Snrpf/Psip1/Strap/Rps25/Eif2s3x/Dhx30/Luc7l2/Abt1/Celf3/Ddx39b/Polr2d/Luc7l/Znhit3/Mbnl1/Prpf18	16	BP	OTHER EXCITATORY NEURONS
GO:0045862	positive regulation of proteolysis	28/1037	366/22676	0.00568258	0.0958273	0.0830854	Rps27l/Stat3/Epha4/Sumo1/Bok/Rnf7/Bcl10/Timm17a/Ddx3x/Ctsl/Bcl2l11/Aurkaip1/Mdm2/Ubqln2/Pycard/Rchy1/Csnk1e/Dapk1/Herpud1/Axin1/Prr7/Hspa1a/Rnf139/Mapk9/Pias1/Ep300/Cbfa2t3/Tmem259	28	BP	OTHER EXCITATORY NEURONS
GO:0032259	methylation	22/1037	267/22676	0.00578454	0.0959294	0.0831739	Btg1/Gnas/Pax6/Rlf/Prdm8/Prdm5/Mettl23/Trmt10c/Ppm1d/Pcif1/Arid4a/Gnmt/Kansl3/Setd1a/Kansl2/Setd1b/Baz2a/Mettl2/Dot1l/Carnmt1/Hcfc1/Suv39h2	22	BP	OTHER EXCITATORY NEURONS
GO:0032456	endocytic recycling	10/1037	86/22676	0.0058213	0.0959294	0.0831739	Arf6/Nsg1/Snx3/Zdhhc2/Vps50/Commd1/Ankrd50/Akap5/Dennd1b/Bves	10	BP	OTHER EXCITATORY NEURONS
GO:0022403	cell cycle phase	5/1037	26/22676	0.00584227	0.0959294	0.0831739	Nfia/Nfib/Nfix/Dek/Terf1	5	BP	OTHER EXCITATORY NEURONS
GO:0030970	retrograde protein transport, ER to cytosol	5/1037	26/22676	0.00584227	0.0959294	0.0831739	Yod1/Erlec1/Herpud1/Derl1/Ube2j1	5	BP	OTHER EXCITATORY NEURONS
GO:1903513	endoplasmic reticulum to cytosol transport	5/1037	26/22676	0.00584227	0.0959294	0.0831739	Yod1/Erlec1/Herpud1/Derl1/Ube2j1	5	BP	OTHER EXCITATORY NEURONS
GO:0060070	canonical Wnt signaling pathway	24/1037	300/22676	0.00585341	0.0959294	0.0831739	Rbms3/Wnt5a/Sema5a/Fzd1/Siah1a/Zeb2/Nkd1/Ddx3x/Siah2/Atp6ap2/Tpbg/Rnf146/Tle4/Csnk1e/Lgr4/Map3k1/Amfr/Axin1/Dact3/Foxo3/Rab5a/Dact1/Ppm1a/Fzd7	24	BP	OTHER EXCITATORY NEURONS
GO:0021988	olfactory lobe development	7/1037	48/22676	0.0058593	0.0959294	0.0831739	Chd7/Wnt5a/Nfix/Pax6/Lhx2/Sall1/Sema3a	7	BP	OTHER EXCITATORY NEURONS
GO:0060412	ventricular septum morphogenesis	7/1037	48/22676	0.0058593	0.0959294	0.0831739	Prox1/Zfpm2/Wnt5a/Cited2/Fzd1/Tgfb2/Sav1	7	BP	OTHER EXCITATORY NEURONS
GO:0072583	clathrin-dependent endocytosis	7/1037	48/22676	0.0058593	0.0959294	0.0831739	Unc119/Sh3gl2/Sh3gl3/Ubqln2/Lmbrd1/Ccdc32/Ap2a2	7	BP	OTHER EXCITATORY NEURONS
GO:0006473	protein acetylation	12/1037	114/22676	0.0059712	0.0970298	0.0841279	Naa20/Ddx3x/Gtf2b/Dek/Taf5l/Clock/Msl1/Kansl3/Smo/Kansl2/Crtc2/Ep300	12	BP	OTHER EXCITATORY NEURONS
GO:0050773	regulation of dendrite development	14/1037	143/22676	0.00597359	0.0970298	0.0841279	Marcks/Reln/Adgrb3/Ptn/Epha4/Wnt5a/Arf6/Sh3glb1/Pacsin1/Nsmf/Akap5/Cul7/Vamp7/Pias2	14	BP	OTHER EXCITATORY NEURONS
GO:1904063	negative regulation of cation transmembrane transport	11/1037	100/22676	0.00598405	0.0970298	0.0841279	Camk2d/Calm2/Sri/Sumo1/Fbxo11/Bcl2/1810037I17Rik/Tgfb2/Commd1/Ubr3/Stoml1	11	BP	OTHER EXCITATORY NEURONS
GO:0051084	'de novo' post-translational protein folding	6/1037	37/22676	0.00621551	0.100141	0.0868254	Sdf2/Sh3glb1/Tor1a/Dnajb4/Hspa1a/Dnajb1	6	BP	OTHER EXCITATORY NEURONS
GO:1902882	regulation of response to oxidative stress	6/1037	37/22676	0.00621551	0.100141	0.0868254	Sesn3/Fut8/Rnf146/Tsc1/Hspb1/Sesn1	6	BP	OTHER EXCITATORY NEURONS
GO:0021766	hippocampus development	10/1037	87/22676	0.00631497	0.10142	0.0879347	Prox1/Neurod1/Reln/Id4/Nfix/Fgf13/Zeb2/Emx2/Smo/Tsc1	10	BP	OTHER EXCITATORY NEURONS
GO:0043583	ear development	21/1037	253/22676	0.006364	0.101884	0.0883371	Chd7/Sobp/Prox1/Neurod1/Epha4/Wnt5a/Nfix/Tshz1/Mycl/Tcf15/Prrx2/Mafb/Bcl2/Hpca/Bcl2l11/Tgfb2/Slc4a7/Col11a1/Gas1/Fat4/Tprn	21	BP	OTHER EXCITATORY NEURONS
GO:0021575	hindbrain morphogenesis	8/1037	61/22676	0.00638896	0.101961	0.0884038	Prox1/Nrxn1/Cntnap2/Nfix/Gas1/Ldb1/Smo/Sptbn2	8	BP	OTHER EXCITATORY NEURONS
GO:0007585	respiratory gaseous exchange by respiratory system	9/1037	74/22676	0.00648701	0.102556	0.088919	Dach1/Tcf15/Mafb/Traf4/Rab3a/Fut8/Ndn/Nr4a2/Slc5a3	9	BP	OTHER EXCITATORY NEURONS
GO:0034243	regulation of transcription elongation by RNA polymerase II	9/1037	74/22676	0.00648701	0.102556	0.088919	Med30/Med31/Med21/Brd4/Med22/Ldb1/Axin1/Med6/Med18	9	BP	OTHER EXCITATORY NEURONS
GO:2000144	positive regulation of DNA-templated transcription initiation	9/1037	74/22676	0.00648701	0.102556	0.088919	Med30/Med31/Nfkbia/Gtf2a2/Med21/Xpa/Med22/Med6/Med18	9	BP	OTHER EXCITATORY NEURONS
GO:0030100	regulation of endocytosis	26/1037	336/22676	0.00650753	0.102559	0.0889224	Ahi1/Wnt5a/Cd63/Rab31/Unc119/Caly/Snx3/Sh3gl2/Sh3gl3/Mex3b/Hpca/Pacsin1/Ubqln2/Lrp1/Pycard/Atad1/Mib1/Tor1a/Dtnbp1/Ccdc32/Hap1/Rap1a/Akap5/Pip5k1c/Ankrd13a/Lrrtm2	26	BP	OTHER EXCITATORY NEURONS
GO:0070302	regulation of stress-activated protein kinase signaling cascade	18/1037	206/22676	0.00661987	0.103809	0.0900059	Gadd45g/Wnt5a/Ezr/Traf4/Prdx1/Grik2/Tgfb2/Pycard/Map3k1/Mbip/Axin1/Map2k7/Mapk9/Mfhas1/Phlpp1/Dact1/Gadd45a/Map3k3	18	BP	OTHER EXCITATORY NEURONS
GO:1903052	positive regulation of proteolysis involved in protein catabolic process	13/1037	130/22676	0.00663682	0.103809	0.0900059	Sumo1/Mdm2/Ubqln2/Rchy1/Csnk1e/Herpud1/Axin1/Hspa1a/Rnf139/Mapk9/Pias1/Cbfa2t3/Tmem259	13	BP	OTHER EXCITATORY NEURONS
GO:0090092	regulation of transmembrane receptor protein serine/threonine kinase signaling pathway	21/1037	254/22676	0.00664839	0.103809	0.0900059	Wnt5a/Sap30/Cited2/Fzd1/Strap/Zeb2/Tob1/Lrp1/Spred1/Sap30l/Arid4a/Zfp423/Axin1/Lemd2/Zbtb7a/Onecut2/Htra1/Lemd3/Fbxl15/Ep300/Ppm1a	21	BP	OTHER EXCITATORY NEURONS
GO:0007623	circadian rhythm	19/1037	222/22676	0.00667984	0.103979	0.0901536	Prox1/Id4/Cntnap2/Adcy1/Zfhx3/Siah2/Atf4/Rorb/Csnk1e/Lgr4/Clock/Nfil3/Rai1/Cry1/Mapk9/Phlpp1/Ciart/Ep300/Suv39h2	19	BP	OTHER EXCITATORY NEURONS
GO:0035019	somatic stem cell population maintenance	10/1037	88/22676	0.00684056	0.105533	0.0915008	Stat3/Kit/Med30/Med21/Taf5l/Ldb1/Braf/Smo/Med6/Sall1	10	BP	OTHER EXCITATORY NEURONS
GO:0072384	organelle transport along microtubule	10/1037	88/22676	0.00684056	0.105533	0.0915008	Cnih2/Lamp1/Sun2/Dtnbp1/Bloc1s4/Bloc1s2/Hap1/Sun1/Vamp7/Borcs7	10	BP	OTHER EXCITATORY NEURONS
GO:0006376	mRNA splice site recognition	5/1037	27/22676	0.00690483	0.105533	0.0915008	Psip1/Luc7l2/Celf3/Luc7l/Mbnl1	5	BP	OTHER EXCITATORY NEURONS
GO:0021542	dentate gyrus development	5/1037	27/22676	0.00690483	0.105533	0.0915008	Prox1/Neurod1/Reln/Emx2/Smo	5	BP	OTHER EXCITATORY NEURONS
GO:1900037	regulation of cellular response to hypoxia	5/1037	27/22676	0.00690483	0.105533	0.0915008	Stat3/Ddah1/Epha4/Commd1/Ep300	5	BP	OTHER EXCITATORY NEURONS
GO:1905962	glutamatergic neuron differentiation	5/1037	27/22676	0.00690483	0.105533	0.0915008	Prox1/Nrxn1/Cntnap2/Nfix/Pax6	5	BP	OTHER EXCITATORY NEURONS
GO:0099172	presynapse organization	8/1037	62/22676	0.00704878	0.106921	0.0927042	Nrxn1/Pcdh17/Mdga2/Fzd1/Lrrc4b/Arf6/Efnb3/Lrfn4	8	BP	OTHER EXCITATORY NEURONS
GO:0006458	'de novo' protein folding	6/1037	38/22676	0.00710132	0.106921	0.0927042	Sdf2/Sh3glb1/Tor1a/Dnajb4/Hspa1a/Dnajb1	6	BP	OTHER EXCITATORY NEURONS
GO:0033144	negative regulation of intracellular steroid hormone receptor signaling pathway	6/1037	38/22676	0.00710132	0.106921	0.0927042	Phb2/Clock/Vps18/Zbtb7a/Cry1/Pias2	6	BP	OTHER EXCITATORY NEURONS
GO:1902003	regulation of amyloid-beta formation	6/1037	38/22676	0.00710132	0.106921	0.0927042	Epha4/Csnk1e/Hap1/Tmed10/Ifngr1/Abcg1	6	BP	OTHER EXCITATORY NEURONS
GO:1904738	vascular associated smooth muscle cell migration	6/1037	38/22676	0.00710132	0.106921	0.0927042	Gna13/Mdm2/Lrp1/Tpm1/Smo/Gna12	6	BP	OTHER EXCITATORY NEURONS
GO:0001942	hair follicle development	12/1037	117/22676	0.00732156	0.109648	0.0950686	Gnas/Wnt5a/Bcl2/Lhx2/Ctsl/Tgfb2/Lgr4/Gal/Ldb1/Smo/Pdgfa/Sav1	12	BP	OTHER EXCITATORY NEURONS
GO:0016601	Rac protein signal transduction	7/1037	50/22676	0.00734746	0.109648	0.0950686	Camk2d/Eps8/Arf6/Sh3bp1/Cadm4/Abi2/Dynlt1c	7	BP	OTHER EXCITATORY NEURONS
GO:0045646	regulation of erythrocyte differentiation	7/1037	50/22676	0.00734746	0.109648	0.0950686	Stat3/Mafb/Setd1a/Ldb1/Foxo3/Lmo2/P4htm	7	BP	OTHER EXCITATORY NEURONS
GO:0040014	regulation of multicellular organism growth	10/1037	89/22676	0.00739941	0.110099	0.0954593	Chd7/Stat3/Gnas/Ppib/Ezr/Siah1a/Bcl2/Rai1/Pik3ca/Smo	10	BP	OTHER EXCITATORY NEURONS
GO:0016358	dendrite development	25/1037	323/22676	0.0075001	0.11127	0.0964745	Marcks/Reln/Adgrb3/Ptn/Cntnap2/Epha4/Wnt5a/Arf6/Sh3glb1/Pacsin1/Camk1/Abi2/Tpbg/Dtnbp1/Nsmf/Dynlt1c/Dnm3/Akap5/Cul7/Vamp7/Dact1/Pias2/Zfp212/Flrt1/Sema3a	25	BP	OTHER EXCITATORY NEURONS
GO:0003206	cardiac chamber morphogenesis	14/1037	147/22676	0.00757904	0.112112	0.0972048	Cpe/Chd7/Prox1/Zfpm2/Wnt5a/Cited2/Fzd1/Tgfb2/Mdm2/Tpm1/Col11a1/Smo/Dll4/Sav1	14	BP	OTHER EXCITATORY NEURONS
GO:0022898	regulation of transmembrane transporter activity	23/1037	290/22676	0.00760344	0.112145	0.0972335	Reln/Ndufa4/Camk2d/Nrxn1/Calm2/Fxyd6/Fgf13/Sri/Sumo1/Cnih2/Bcl2/1810037I17Rik/Hpca/Phb2/Dapk1/Cacng4/Atp1b3/Gal/Hap1/Cox17/Vmp1/Stoml1/Slc9a1	23	BP	OTHER EXCITATORY NEURONS
GO:0021536	diencephalon development	9/1037	76/22676	0.0077144	0.11247	0.0975153	Nhlh2/Wnt5a/Pax6/Sema5a/Zeb2/Hap1/Smo/Nr4a2/Sema3a	9	BP	OTHER EXCITATORY NEURONS
GO:0042982	amyloid precursor protein metabolic process	9/1037	76/22676	0.0077144	0.11247	0.0975153	Epha4/Nsg1/Itm2c/Csnk1e/Hap1/Necab1/Tmed10/Ifngr1/Abcg1	9	BP	OTHER EXCITATORY NEURONS
GO:0046847	filopodium assembly	9/1037	76/22676	0.0077144	0.11247	0.0975153	Nrxn1/Tenm1/Ezr/Arf6/Sh3bp1/Itga6/Rab3ip/Dnm3/Rab5a	9	BP	OTHER EXCITATORY NEURONS
GO:0060260	regulation of transcription initiation by RNA polymerase II	9/1037	76/22676	0.0077144	0.11247	0.0975153	Med30/Med31/Nfkbia/Gtf2a2/Med21/Xpa/Med22/Med6/Med18	9	BP	OTHER EXCITATORY NEURONS
GO:0048863	stem cell differentiation	22/1037	274/22676	0.00776225	0.112843	0.0978381	Stat3/Ptn/Kit/Dmrta2/Pax6/Cited2/Sema5a/Fzd1/Tcf15/Zeb2/Jarid2/Bcl2/Tgfb2/Krt10/Msi2/Setd1a/Ltbp3/Smo/Ap2a2/Zfp281/Slc9a1/Sema3a	22	BP	OTHER EXCITATORY NEURONS
GO:0050806	positive regulation of synaptic transmission	21/1037	258/22676	0.00789184	0.114398	0.0991866	Reln/Nrxn1/Ptn/Calb2/Epha4/Adcyap1/Adcy1/Nsg1/Gria4/Grik2/Zdhhc2/Rab3a/Efnb3/Kctd13/Dtnbp1/Cacng4/Ythdf1/Hap1/Braf/Akap5/Lrrtm2	21	BP	OTHER EXCITATORY NEURONS
GO:0031062	positive regulation of histone methylation	4/1037	18/22676	0.0079577	0.114695	0.0994444	Kansl3/Kansl2/Baz2a/Hcfc1	4	BP	OTHER EXCITATORY NEURONS
GO:0060231	mesenchymal to epithelial transition	4/1037	18/22676	0.0079577	0.114695	0.0994444	Tcf15/Smo/Sall1/Fzd7	4	BP	OTHER EXCITATORY NEURONS
GO:0003231	cardiac ventricle development	14/1037	148/22676	0.00802958	0.115364	0.100025	Cpe/Chd7/Prox1/Zfpm2/Wnt5a/Cited2/Fzd1/Tgfb2/Mdm2/Tpm1/Col11a1/Dll4/Sall1/Sav1	14	BP	OTHER EXCITATORY NEURONS
GO:0090311	regulation of protein deacetylation	6/1037	39/22676	0.00807488	0.115364	0.100025	Bex4/Ndn/Spred1/Mbip/Baz2a/Ep300	6	BP	OTHER EXCITATORY NEURONS
GO:0002089	lens morphogenesis in camera-type eye	5/1037	28/22676	0.00809535	0.115364	0.100025	Prox1/Cited2/Atf4/Abi2/Pou2f1	5	BP	OTHER EXCITATORY NEURONS
GO:0035020	regulation of Rac protein signal transduction	5/1037	28/22676	0.00809535	0.115364	0.100025	Camk2d/Arf6/Sh3bp1/Cadm4/Dynlt1c	5	BP	OTHER EXCITATORY NEURONS
GO:0097720	calcineurin-mediated signaling	7/1037	51/22676	0.0081884	0.116363	0.10089	Adgrb2/Dyrk2/Sppl3/Akap5/Rcan2/Slc9a1/Nfat5	7	BP	OTHER EXCITATORY NEURONS
GO:0140053	mitochondrial gene expression	15/1037	164/22676	0.00839055	0.117914	0.102235	Aurkaip1/Trit1/Mrpl32/Trmt10c/Mrps28/Malsu1/Mrpl9/Slc25a33/Mrps35/Mpv17l2/Foxo3/Mterf2/Mrps31/Tfam/Mrpl27	15	BP	OTHER EXCITATORY NEURONS
GO:0006900	vesicle budding from membrane	9/1037	77/22676	0.00839077	0.117914	0.102235	Vapa/Snx3/Cul3/Chmp5/Sar1b/Dnm3/Tmed10/Trappc2/Ap1s2	9	BP	OTHER EXCITATORY NEURONS
GO:0035601	protein deacylation	9/1037	77/22676	0.00839077	0.117914	0.102235	Abhd17b/Bex4/Ndn/Spred1/Abhd17c/Mbip/Abhd13/Baz2a/Ep300	9	BP	OTHER EXCITATORY NEURONS
GO:0098732	macromolecule deacylation	9/1037	77/22676	0.00839077	0.117914	0.102235	Abhd17b/Bex4/Ndn/Spred1/Abhd17c/Mbip/Abhd13/Baz2a/Ep300	9	BP	OTHER EXCITATORY NEURONS
GO:0010171	body morphogenesis	8/1037	64/22676	0.00852108	0.119413	0.103535	Gnas/Tgfb2/Tiparp/Atp6ap2/Braf/Zfp281/Ep300/Arid5b	8	BP	OTHER EXCITATORY NEURONS
GO:0022404	molting cycle process	12/1037	120/22676	0.00890091	0.120132	0.104158	Gnas/Wnt5a/Bcl2/Lhx2/Ctsl/Tgfb2/Lgr4/Gal/Ldb1/Smo/Pdgfa/Sav1	12	BP	OTHER EXCITATORY NEURONS
GO:0022405	hair cycle process	12/1037	120/22676	0.00890091	0.120132	0.104158	Gnas/Wnt5a/Bcl2/Lhx2/Ctsl/Tgfb2/Lgr4/Gal/Ldb1/Smo/Pdgfa/Sav1	12	BP	OTHER EXCITATORY NEURONS
GO:0048511	rhythmic process	24/1037	311/22676	0.00897845	0.120132	0.104158	Prox1/Nhlh2/Ptn/Id4/Cntnap2/Adcy1/Zfhx3/Siah2/Atf4/Tef/Rorb/Csnk1e/Lgr4/Clock/Nfil3/Rai1/Foxo3/Cry1/Mapk9/Phlpp1/Ciart/Ep300/Gas2/Suv39h2	24	BP	OTHER EXCITATORY NEURONS
GO:0002084	protein depalmitoylation	3/1037	10/22676	0.00898624	0.120132	0.104158	Abhd17b/Abhd17c/Abhd13	3	BP	OTHER EXCITATORY NEURONS
GO:0010764	negative regulation of fibroblast migration	3/1037	10/22676	0.00898624	0.120132	0.104158	Zeb2/Braf/Cygb	3	BP	OTHER EXCITATORY NEURONS
GO:0021684	cerebellar granular layer formation	3/1037	10/22676	0.00898624	0.120132	0.104158	Prox1/Nrxn1/Nfix	3	BP	OTHER EXCITATORY NEURONS
GO:0021707	cerebellar granule cell differentiation	3/1037	10/22676	0.00898624	0.120132	0.104158	Prox1/Nrxn1/Nfix	3	BP	OTHER EXCITATORY NEURONS
GO:0021957	corticospinal tract morphogenesis	3/1037	10/22676	0.00898624	0.120132	0.104158	Epha4/Zeb2/Prdm8	3	BP	OTHER EXCITATORY NEURONS
GO:0046543	development of secondary female sexual characteristics	3/1037	10/22676	0.00898624	0.120132	0.104158	Wnt5a/Phb2/Irf2bpl	3	BP	OTHER EXCITATORY NEURONS
GO:0060136	embryonic process involved in female pregnancy	3/1037	10/22676	0.00898624	0.120132	0.104158	Cited2/Junb/Sp3	3	BP	OTHER EXCITATORY NEURONS
GO:0061668	mitochondrial ribosome assembly	3/1037	10/22676	0.00898624	0.120132	0.104158	Dhx30/Noa1/Mpv17l2	3	BP	OTHER EXCITATORY NEURONS
GO:0070862	negative regulation of protein exit from endoplasmic reticulum	3/1037	10/22676	0.00898624	0.120132	0.104158	Yod1/Erlec1/Ube2j1	3	BP	OTHER EXCITATORY NEURONS
GO:0098598	learned vocalization behavior or vocal learning	3/1037	10/22676	0.00898624	0.120132	0.104158	Nrxn1/Cntnap2/Pax6	3	BP	OTHER EXCITATORY NEURONS
GO:0098734	macromolecule depalmitoylation	3/1037	10/22676	0.00898624	0.120132	0.104158	Abhd17b/Abhd17c/Abhd13	3	BP	OTHER EXCITATORY NEURONS
GO:1900408	negative regulation of cellular response to oxidative stress	3/1037	10/22676	0.00898624	0.120132	0.104158	Rnf146/Tsc1/Hspb1	3	BP	OTHER EXCITATORY NEURONS
GO:1904732	regulation of electron transfer activity	3/1037	10/22676	0.00898624	0.120132	0.104158	Ndufa4/Phb2/Cox17	3	BP	OTHER EXCITATORY NEURONS
GO:0046328	regulation of JNK cascade	14/1037	150/22676	0.00899417	0.120132	0.104158	Gadd45g/Wnt5a/Traf4/Grik2/Pycard/Map3k1/Mbip/Axin1/Map2k7/Mapk9/Mfhas1/Phlpp1/Dact1/Gadd45a	14	BP	OTHER EXCITATORY NEURONS
GO:0007611	learning or memory	25/1037	328/22676	0.00902192	0.120132	0.104158	Reln/Adgrb3/Nrxn1/Ptn/Cntnap2/Kit/Nfix/Tbr1/Fgf13/Pax6/Adcy1/Aff2/Abi2/Tpbg/Atad1/Ythdf1/Chst10/Braf/Tsc1/Rcan2/Pias1/Ep300/Nr4a2/Ap1s2/Deaf1	25	BP	OTHER EXCITATORY NEURONS
GO:1903313	positive regulation of mRNA metabolic process	13/1037	135/22676	0.00902353	0.120132	0.104158	Rbm3/Mex3d/Cirbp/Tob1/Tnrc6a/Ttc5/Lsm1/Tra2b/Celf3/Ythdf1/Exosc3/Samd4b/Nanos3	13	BP	OTHER EXCITATORY NEURONS
GO:0048592	eye morphogenesis	16/1037	181/22676	0.00907565	0.120425	0.104412	Prox1/Stat3/Ptn/Ahi1/Pax6/Cited2/Impg2/Bcl2/Slc4a7/Atf4/Abi2/Rorb/Gas1/Sp3/Arl6/Pou2f1	16	BP	OTHER EXCITATORY NEURONS
GO:0034331	cell junction maintenance	7/1037	52/22676	0.00909808	0.120425	0.104412	Adgrb3/Nrxn1/Adgrl3/Cntnap2/Arf6/Rab3a/Sema3a	7	BP	OTHER EXCITATORY NEURONS
GO:0048665	neuron fate specification	6/1037	40/22676	0.00914076	0.120425	0.104412	Olig3/Nfia/Nfib/Nfix/Dmrta2/Ascl1	6	BP	OTHER EXCITATORY NEURONS
GO:0048753	pigment granule organization	6/1037	40/22676	0.00914076	0.120425	0.104412	Zeb2/Bcl2/Dtnbp1/Bloc1s4/Bloc1s2/Ap1s2	6	BP	OTHER EXCITATORY NEURONS
GO:0042594	response to starvation	17/1037	197/22676	0.00919356	0.120806	0.104742	Rnf152/Sesn3/Bcl2/Sh3glb1/Gabarapl2/Tnrc6a/Ttc5/Atf4/Rraga/Larp1/Itfg2/Foxo3/Pex2/Tsc1/Rragc/Lrp11/Sesn1	17	BP	OTHER EXCITATORY NEURONS
GO:1904062	regulation of monoatomic cation transmembrane transport	27/1037	363/22676	0.00932119	0.122071	0.105839	Chd7/Ndufa4/Camk2d/Calm2/Fxyd6/Fgf13/Sri/Sumo1/Cd63/Fbxo11/Cemip/Bcl2/1810037I17Rik/Hpca/Tgfb2/Phb2/Commd1/Atp1b3/Gal/Hap1/Cox17/Vmp1/Tmem38b/Ubr3/Stoml1/Akap5/Slc9a1	27	BP	OTHER EXCITATORY NEURONS
GO:0070897	transcription preinitiation complex assembly	8/1037	65/22676	0.00933811	0.122071	0.105839	Med30/Med31/Gtf2a2/Gtf2b/Med21/Med22/Med6/Med18	8	BP	OTHER EXCITATORY NEURONS
GO:0036342	post-anal tail morphogenesis	5/1037	29/22676	0.00942099	0.122521	0.10623	Wnt5a/Tcf15/Tmed2/Axin1/Ripply2	5	BP	OTHER EXCITATORY NEURONS
GO:0048261	negative regulation of receptor-mediated endocytosis	5/1037	29/22676	0.00942099	0.122521	0.10623	Unc119/Sh3gl3/Ubqln2/Ankrd13a/Lrrtm2	5	BP	OTHER EXCITATORY NEURONS
GO:0032412	regulation of monoatomic ion transmembrane transporter activity	22/1037	279/22676	0.00948798	0.12304	0.10668	Reln/Ndufa4/Camk2d/Nrxn1/Calm2/Fxyd6/Fgf13/Sri/Sumo1/Cnih2/1810037I17Rik/Hpca/Phb2/Dapk1/Cacng4/Atp1b3/Gal/Hap1/Cox17/Vmp1/Stoml1/Slc9a1	22	BP	OTHER EXCITATORY NEURONS
GO:0072331	signal transduction by p53 class mediator	14/1037	151/22676	0.00950955	0.12304	0.10668	Rps27l/Bok/Zfp385b/Sh3glb1/Mdm2/Pycard/Spred1/Ppm1d/Dyrk2/Dyrk3/Foxo3/Topors/Ep300/Phlda3	14	BP	OTHER EXCITATORY NEURONS
GO:1905874	regulation of postsynaptic density organization	4/1037	19/22676	0.0097207	0.125452	0.108771	Nrxn1/Lrrc4b/Lrfn4/Lrrtm2	4	BP	OTHER EXCITATORY NEURONS
GO:0001763	morphogenesis of a branching structure	20/1037	247/22676	0.00988741	0.127278	0.110354	Cpe/Prox1/Wnt5a/Fgf13/Spint2/Sema5a/Bcl2/Gna13/Tmed2/Phb2/Lgr4/Socs3/Tmem59l/Smo/Fat4/Pdgfa/Slc12a2/Dll4/Sall1/Sema3a	20	BP	OTHER EXCITATORY NEURONS
GO:0001654	eye development	30/1037	417/22676	0.00998263	0.127972	0.110956	Nfia/Chd7/Prox1/Neurod1/Nfib/Stat3/Ptn/Ahi1/Nfix/Pax6/Cited2/Impg2/Zeb2/Bcl2/Lhx2/Tgfb2/Slc4a7/Atf4/Abi2/Spred1/Rorb/Map3k1/Gas1/Sall2/Adamts18/Sp3/Arl6/Dll4/Pbx4/Pou2f1	30	BP	OTHER EXCITATORY NEURONS
GO:0048593	camera-type eye morphogenesis	14/1037	152/22676	0.0100479	0.127972	0.110956	Prox1/Stat3/Ptn/Ahi1/Pax6/Cited2/Impg2/Slc4a7/Atf4/Abi2/Rorb/Sp3/Arl6/Pou2f1	14	BP	OTHER EXCITATORY NEURONS
GO:0098876	vesicle-mediated transport to the plasma membrane	14/1037	152/22676	0.0100479	0.127972	0.110956	Rab31/Arf6/Nsg1/Snx3/Zdhhc2/Rab34/Vps50/Commd1/Ankrd50/Golga7/Akap5/Vamp7/Dennd1b/Bves	14	BP	OTHER EXCITATORY NEURONS
GO:0008089	anterograde axonal transport	7/1037	53/22676	0.0100796	0.127972	0.110956	Cnih2/Caly/Dtnbp1/Bloc1s4/Bloc1s2/Hap1/Hspb1	7	BP	OTHER EXCITATORY NEURONS
GO:0031103	axon regeneration	7/1037	53/22676	0.0100796	0.127972	0.110956	Ptn/Epha4/Bcl2/Bex1/Lrp1/Braf/Rtca	7	BP	OTHER EXCITATORY NEURONS
GO:0000956	nuclear-transcribed mRNA catabolic process	12/1037	122/22676	0.0100931	0.127972	0.110956	Eif3e/Pnrc1/Pym1/Tob1/Tnrc6a/Ssb/Magoh/Lsm1/Magohb/Exosc3/Samd4b/Nanos3	12	BP	OTHER EXCITATORY NEURONS
GO:1902692	regulation of neuroblast proliferation	8/1037	66/22676	0.0102121	0.129157	0.111983	Prox1/Ptn/Id4/Dmrta2/Pax6/Bex1/Smo/Sall1	8	BP	OTHER EXCITATORY NEURONS
GO:0003230	cardiac atrium development	6/1037	41/22676	0.0103034	0.129988	0.112703	Prox1/Wnt5a/Tgfb2/Mdm2/Smo/Dll4	6	BP	OTHER EXCITATORY NEURONS
GO:0090596	sensory organ morphogenesis	24/1037	315/22676	0.0104068	0.130966	0.113552	Chd7/Sobp/Prox1/Stat3/Ptn/Ahi1/Wnt5a/Tshz1/Pax6/Cited2/Impg2/Prrx2/Mafb/Bcl2/Slc4a7/Atf4/Abi2/Rorb/Col11a1/Gas1/Sp3/Arl6/Tprn/Pou2f1	24	BP	OTHER EXCITATORY NEURONS
GO:0007409	axonogenesis	34/1037	489/22676	0.0104526	0.131215	0.113767	Nfib/Reln/Cntnap2/Epha4/Wnt5a/Nrn1/Nfix/Tbr1/Rnd2/Fgf13/Pax6/Sema5a/Adcy1/Islr2/Zeb2/Bcl2/Lhx2/Prdm8/Rab3a/Ndn/Tgfb2/Efnb3/Lrp1/Lgr4/Gas1/Ythdf1/Rnf6/Braf/Ryk/Smo/Pip5k1c/Ep300/Nr4a2/Sema3a	34	BP	OTHER EXCITATORY NEURONS
GO:0010458	exit from mitosis	5/1037	30/22676	0.0108887	0.135598	0.117568	Nfia/Nfib/Nfix/Eps8/Phb2	5	BP	OTHER EXCITATORY NEURONS
GO:0010742	macrophage derived foam cell differentiation	5/1037	30/22676	0.0108887	0.135598	0.117568	Wnt5a/Nfkbia/Mapk9/Ep300/Abcg1	5	BP	OTHER EXCITATORY NEURONS
GO:0042634	regulation of hair cycle	5/1037	30/22676	0.0108887	0.135598	0.117568	Wnt5a/Tgfb2/Clock/Gal/Smo	5	BP	OTHER EXCITATORY NEURONS
GO:1903532	positive regulation of secretion by cell	28/1037	385/22676	0.0109197	0.135598	0.117568	Pcp4/Gnas/Adcyap1/Sri/Cadps/Arf6/Abat/Psmd9/Rab3a/Tgfb2/Rab34/Lamp1/Lrp1/Galr1/Dtnbp1/Gal/Rab9/Zfp384/Tmed10/Rab5a/Mapk9/Vamp7/Ep300/Slc12a2/Hcfc1/Serp1/Gpr27/Abcg1	28	BP	OTHER EXCITATORY NEURONS
GO:0007626	locomotory behavior	21/1037	266/22676	0.0109458	0.135598	0.117568	Chd7/Sobp/Reln/Adgrl3/Cntnap2/Epha4/Negr1/Eps8/Abat/Zfhx3/Slc4a7/Efnb3/Tmbim4/Pex13/Axin1/Tsc1/Rcan2/Ciart/Nr4a2/Zfp212/Npas3	21	BP	OTHER EXCITATORY NEURONS
GO:0150063	visual system development	30/1037	420/22676	0.0109626	0.135598	0.117568	Nfia/Chd7/Prox1/Neurod1/Nfib/Stat3/Ptn/Ahi1/Nfix/Pax6/Cited2/Impg2/Zeb2/Bcl2/Lhx2/Tgfb2/Slc4a7/Atf4/Abi2/Spred1/Rorb/Map3k1/Gas1/Sall2/Adamts18/Sp3/Arl6/Dll4/Pbx4/Pou2f1	30	BP	OTHER EXCITATORY NEURONS
GO:0021549	cerebellum development	11/1037	109/22676	0.0112177	0.138078	0.119718	Prox1/Neurod1/Nrxn1/Cntnap2/Nfix/Gas1/Ldb1/Hap1/Smo/Samd4b/Sptbn2	11	BP	OTHER EXCITATORY NEURONS
GO:2001243	negative regulation of intrinsic apoptotic signaling pathway	11/1037	109/22676	0.0112177	0.138078	0.119718	Fzd1/Bcl2/Sh3glb1/Ddx3x/Grina/Mdm2/Atf4/Herpud1/G2e3/Hspb1/Fbxo7	11	BP	OTHER EXCITATORY NEURONS
GO:0042303	molting cycle	13/1037	139/22676	0.0113786	0.138842	0.12038	Gnas/Wnt5a/Bcl2/Lhx2/Ctsl/Tgfb2/Lgr4/Clock/Gal/Ldb1/Smo/Pdgfa/Sav1	13	BP	OTHER EXCITATORY NEURONS
GO:0042633	hair cycle	13/1037	139/22676	0.0113786	0.138842	0.12038	Gnas/Wnt5a/Bcl2/Lhx2/Ctsl/Tgfb2/Lgr4/Clock/Gal/Ldb1/Smo/Pdgfa/Sav1	13	BP	OTHER EXCITATORY NEURONS
GO:0030433	ubiquitin-dependent ERAD pathway	9/1037	81/22676	0.0115544	0.138842	0.12038	Ube2j2/Yod1/Ubqln2/Amfr/Rnf103/Erlec1/Herpud1/Derl1/Ube2j1	9	BP	OTHER EXCITATORY NEURONS
GO:0006984	ER-nucleus signaling pathway	6/1037	42/22676	0.0115673	0.138842	0.12038	Nck1/Bok/Bcl2l11/Tmed2/Atf4/Amfr	6	BP	OTHER EXCITATORY NEURONS
GO:0051968	positive regulation of synaptic transmission, glutamatergic	6/1037	42/22676	0.0115673	0.138842	0.12038	Reln/Nrxn1/Adcyap1/Gria4/Dtnbp1/Cacng4	6	BP	OTHER EXCITATORY NEURONS
GO:1900744	regulation of p38MAPK cascade	6/1037	42/22676	0.0115673	0.138842	0.12038	Gadd45g/Ezr/Mfhas1/Phlpp1/Gadd45a/Map3k3	6	BP	OTHER EXCITATORY NEURONS
GO:0046827	positive regulation of protein export from nucleus	4/1037	20/22676	0.0117188	0.138842	0.12038	Camk1/Mdm2/Xpo4/Ppm1a	4	BP	OTHER EXCITATORY NEURONS
GO:0048490	anterograde synaptic vesicle transport	4/1037	20/22676	0.0117188	0.138842	0.12038	Cnih2/Dtnbp1/Bloc1s4/Bloc1s2	4	BP	OTHER EXCITATORY NEURONS
GO:0071514	genomic imprinting	4/1037	20/22676	0.0117188	0.138842	0.12038	Xist/Gnas/Ndn/Pik3ca	4	BP	OTHER EXCITATORY NEURONS
GO:0097494	regulation of vesicle size	4/1037	20/22676	0.0117188	0.138842	0.12038	Rab22a/Bloc1s2/Rab5a/Borcs7	4	BP	OTHER EXCITATORY NEURONS
GO:0099514	synaptic vesicle cytoskeletal transport	4/1037	20/22676	0.0117188	0.138842	0.12038	Cnih2/Dtnbp1/Bloc1s4/Bloc1s2	4	BP	OTHER EXCITATORY NEURONS
GO:0099517	synaptic vesicle transport along microtubule	4/1037	20/22676	0.0117188	0.138842	0.12038	Cnih2/Dtnbp1/Bloc1s4/Bloc1s2	4	BP	OTHER EXCITATORY NEURONS
GO:0099638	endosome to plasma membrane protein transport	4/1037	20/22676	0.0117188	0.138842	0.12038	Nsg1/Zdhhc2/Commd1/Akap5	4	BP	OTHER EXCITATORY NEURONS
GO:1902004	positive regulation of amyloid-beta formation	4/1037	20/22676	0.0117188	0.138842	0.12038	Epha4/Csnk1e/Ifngr1/Abcg1	4	BP	OTHER EXCITATORY NEURONS
GO:1904862	inhibitory synapse assembly	4/1037	20/22676	0.0117188	0.138842	0.12038	Cntnap2/Gabra2/Fgf13/Cbln4	4	BP	OTHER EXCITATORY NEURONS
GO:1904889	regulation of excitatory synapse assembly	4/1037	20/22676	0.0117188	0.138842	0.12038	Nrxn1/Lrrc4b/Lrfn4/Lrrtm2	4	BP	OTHER EXCITATORY NEURONS
GO:0009415	response to water	3/1037	11/22676	0.0119405	0.140809	0.122086	Pik3ca/Lrp11/Nfat5	3	BP	OTHER EXCITATORY NEURONS
GO:0044829	positive regulation by host of viral genome replication	3/1037	11/22676	0.0119405	0.140809	0.122086	Ppib/Vapa/Ythdc2	3	BP	OTHER EXCITATORY NEURONS
GO:0030308	negative regulation of cell growth	17/1037	203/22676	0.0121586	0.142715	0.123738	Wnt5a/Fgf13/Sema5a/Rerg/Rgs2/Cirbp/Bcl2/Ddx3x/Tgfb2/Gas1/Rnf6/Sertad2/Ryk/Dact3/Cdkn2aip/Sesn1/Sema3a	17	BP	OTHER EXCITATORY NEURONS
GO:1903169	regulation of calcium ion transmembrane transport	17/1037	203/22676	0.0121586	0.142715	0.123738	Chd7/Camk2d/Calm2/Sri/Sumo1/Fbxo11/Cemip/Bcl2/1810037I17Rik/Hpca/Tgfb2/Hap1/Vmp1/Tmem38b/Ubr3/Akap5/Slc9a1	17	BP	OTHER EXCITATORY NEURONS
GO:0043507	positive regulation of JUN kinase activity	7/1037	55/22676	0.0122704	0.143694	0.124588	Epha4/Wnt5a/Zeb2/Map3k1/Axin1/Traf6/Map2k7	7	BP	OTHER EXCITATORY NEURONS
GO:0048880	sensory system development	30/1037	424/22676	0.0123898	0.144435	0.12523	Nfia/Chd7/Prox1/Neurod1/Nfib/Stat3/Ptn/Ahi1/Nfix/Pax6/Cited2/Impg2/Zeb2/Bcl2/Lhx2/Tgfb2/Slc4a7/Atf4/Abi2/Spred1/Rorb/Map3k1/Gas1/Sall2/Adamts18/Sp3/Arl6/Dll4/Pbx4/Pou2f1	30	BP	OTHER EXCITATORY NEURONS
GO:0051149	positive regulation of muscle cell differentiation	9/1037	82/22676	0.0124686	0.144435	0.12523	Prox1/Kit/Bcl2/Camk1/Mdm2/Ddx39b/Maml1/Pias1/Ep300	9	BP	OTHER EXCITATORY NEURONS
GO:0007214	gamma-aminobutyric acid signaling pathway	5/1037	31/22676	0.012505	0.144435	0.12523	Gabra2/Atf4/Slc12a2/Plcl1/Gabra4	5	BP	OTHER EXCITATORY NEURONS
GO:0021952	central nervous system projection neuron axonogenesis	5/1037	31/22676	0.012505	0.144435	0.12523	Nfib/Epha4/Zeb2/Prdm8/Nr4a2	5	BP	OTHER EXCITATORY NEURONS
GO:0034260	negative regulation of GTPase activity	5/1037	31/22676	0.012505	0.144435	0.12523	Adcyap1/Tmed2/Cpeb2/Tsc1/Gpsm1	5	BP	OTHER EXCITATORY NEURONS
GO:0048668	collateral sprouting	5/1037	31/22676	0.012505	0.144435	0.12523	Nfix/Rnd2/Fgf13/Zeb2/Lrp1	5	BP	OTHER EXCITATORY NEURONS
GO:0051261	protein depolymerization	12/1037	126/22676	0.0128451	0.148026	0.128343	Dstn/Fgf13/Sema5a/Eps8/Sh3bp1/Sh3gl2/Sh3gl3/Tpm1/Atxn7/Pik3ca/Map6d1/Nckap5l	12	BP	OTHER EXCITATORY NEURONS
GO:0006475	internal protein amino acid acetylation	8/1037	69/22676	0.0131981	0.151091	0.131	Dek/Taf5l/Msl1/Kansl3/Smo/Kansl2/Crtc2/Ep300	8	BP	OTHER EXCITATORY NEURONS
GO:0018393	internal peptidyl-lysine acetylation	8/1037	69/22676	0.0131981	0.151091	0.131	Dek/Taf5l/Msl1/Kansl3/Smo/Kansl2/Crtc2/Ep300	8	BP	OTHER EXCITATORY NEURONS
GO:1990778	protein localization to cell periphery	28/1037	391/22676	0.0132198	0.151091	0.131	Camk2d/Nrxn1/Fgf13/Rab31/Ezr/Arf6/C1ql3/Nsg1/Zdhhc2/Rab3a/Mex3b/Pacsin1/Tmem59/Tmed2/Rab34/Camk2g/Lrp1/Tpbg/Commd1/Atp1b3/Rap1a/Golga7/Akap5/Tmem150a/Vamp7/Pias1/Arl6/C2cd5	28	BP	OTHER EXCITATORY NEURONS
GO:0006368	transcription elongation by RNA polymerase II	10/1037	97/22676	0.0132305	0.151091	0.131	Med30/Med31/Polr2m/Med21/Brd4/Med22/Ldb1/Axin1/Med6/Med18	10	BP	OTHER EXCITATORY NEURONS
GO:0097193	intrinsic apoptotic signaling pathway	24/1037	322/22676	0.0133454	0.152059	0.13184	Rps27l/Nck1/Bok/Rnf7/Fzd1/Siah1a/Bcl2/Zfp385b/Sh3glb1/Ddx3x/Bcl2l11/Grina/Mdm2/Atf4/Pycard/Xpa/Dyrk2/Herpud1/G2e3/Hspb1/Topors/Ep300/Phlda3/Fbxo7	24	BP	OTHER EXCITATORY NEURONS
GO:0003281	ventricular septum development	9/1037	83/22676	0.0134354	0.152741	0.132432	Prox1/Zfpm2/Wnt5a/Cited2/Fzd1/Tgfb2/Mdm2/Sall1/Sav1	9	BP	OTHER EXCITATORY NEURONS
GO:0055010	ventricular cardiac muscle tissue morphogenesis	7/1037	56/22676	0.0134857	0.152969	0.132629	Chd7/Prox1/Zfpm2/Tgfb2/Tpm1/Col11a1/Dll4	7	BP	OTHER EXCITATORY NEURONS
GO:0032414	positive regulation of ion transmembrane transporter activity	12/1037	127/22676	0.0136152	0.154013	0.133534	Reln/Ndufa4/Calm2/Fgf13/Sumo1/Cacng4/Atp1b3/Gal/Hap1/Cox17/Vmp1/Slc9a1	12	BP	OTHER EXCITATORY NEURONS
GO:0060562	epithelial tube morphogenesis	28/1037	392/22676	0.0136386	0.154013	0.133534	Epha4/Wnt5a/Spint2/Cited2/Sema5a/Bcl10/Fzd1/Brd2/Zeb2/Bcl2/Lhx2/Gna13/Tgfb2/Tmed2/Phb2/Ipmk/Lgr4/Mib1/Coq7/Tmem59l/Traf6/Smo/Fat4/Tsc1/Slc12a2/Dll4/Sall1/Deaf1	28	BP	OTHER EXCITATORY NEURONS
GO:0043523	regulation of neuron apoptotic process	23/1037	306/22676	0.0138675	0.154646	0.134083	Pcp4/Nfix/Bok/Fzd1/Ascl1/Grik2/Bcl2/Bcl2l11/Tgfb2/Nae1/Atf4/Lrp1/Tox3/Tmbim4/Nsmf/Pik3ca/Braf/Smo/Map2k7/Dnajc5/Vstm2l/Nr4a2/Fbxo7	23	BP	OTHER EXCITATORY NEURONS
GO:0006390	mitochondrial transcription	4/1037	21/22676	0.0139624	0.154646	0.134083	Slc25a33/Foxo3/Mterf2/Tfam	4	BP	OTHER EXCITATORY NEURONS
GO:0035994	response to muscle stretch	4/1037	21/22676	0.0139624	0.154646	0.134083	Nfkbia/Pik3ca/Slc9a1/Fos	4	BP	OTHER EXCITATORY NEURONS
GO:0045948	positive regulation of translational initiation	4/1037	21/22676	0.0139624	0.154646	0.134083	Nck1/Ddx3x/Larp1/Habp4	4	BP	OTHER EXCITATORY NEURONS
GO:0048143	astrocyte activation	4/1037	21/22676	0.0139624	0.154646	0.134083	Zeb2/Lrp1/Smo/Ifngr1	4	BP	OTHER EXCITATORY NEURONS
GO:0051797	regulation of hair follicle development	4/1037	21/22676	0.0139624	0.154646	0.134083	Wnt5a/Tgfb2/Gal/Smo	4	BP	OTHER EXCITATORY NEURONS
GO:0070230	positive regulation of lymphocyte apoptotic process	4/1037	21/22676	0.0139624	0.154646	0.134083	Wnt5a/Bcl2l11/Tgfb2/Pdcd7	4	BP	OTHER EXCITATORY NEURONS
GO:2001135	regulation of endocytic recycling	4/1037	21/22676	0.0139624	0.154646	0.134083	Zdhhc2/Commd1/Akap5/Bves	4	BP	OTHER EXCITATORY NEURONS
GO:0050768	negative regulation of neurogenesis	15/1037	174/22676	0.0139698	0.154646	0.134083	Prox1/Ptn/Id4/Lingo1/Wnt5a/Adcyap1/Fgf13/Pax6/Sema5a/Lhx2/Efnb3/Dnajb11/Rnf6/Ryk/Sema3a	15	BP	OTHER EXCITATORY NEURONS
GO:0002065	columnar/cuboidal epithelial cell differentiation	13/1037	143/22676	0.0141842	0.156676	0.135843	Prox1/Neurod1/Nfib/Insm1/Wnt5a/Pax6/Ascl1/Rheb/Emx1/Clock/Smo/Zfp800/Sav1	13	BP	OTHER EXCITATORY NEURONS
GO:0051085	chaperone cofactor-dependent protein refolding	5/1037	32/22676	0.0142761	0.157006	0.13613	Sdf2/Tor1a/Dnajb4/Hspa1a/Dnajb1	5	BP	OTHER EXCITATORY NEURONS
GO:0090077	foam cell differentiation	5/1037	32/22676	0.0142761	0.157006	0.13613	Wnt5a/Nfkbia/Mapk9/Ep300/Abcg1	5	BP	OTHER EXCITATORY NEURONS
GO:0042771	intrinsic apoptotic signaling pathway in response to DNA damage by p53 class mediator	6/1037	44/22676	0.0144154	0.157761	0.136784	Rps27l/Pycard/Dyrk2/Topors/Ep300/Phlda3	6	BP	OTHER EXCITATORY NEURONS
GO:0045747	positive regulation of Notch signaling pathway	6/1037	44/22676	0.0144154	0.157761	0.136784	Stat3/Kit/Ascl1/Slc35c2/Tgfb2/Dll4	6	BP	OTHER EXCITATORY NEURONS
GO:0034766	negative regulation of monoatomic ion transmembrane transport	11/1037	113/22676	0.0144383	0.157761	0.136784	Camk2d/Calm2/Sri/Sumo1/Fbxo11/Bcl2/1810037I17Rik/Tgfb2/Commd1/Ubr3/Stoml1	11	BP	OTHER EXCITATORY NEURONS
GO:0051495	positive regulation of cytoskeleton organization	16/1037	191/22676	0.0146479	0.159362	0.138172	Prox1/Dstn/Nck1/Tenm1/Pfn2/Sema5a/Arf6/Abi2/Pycard/Tpm1/Map3k1/Slain1/Braf/Tsc1/Ep300/Nup62	16	BP	OTHER EXCITATORY NEURONS
GO:2001242	regulation of intrinsic apoptotic signaling pathway	16/1037	191/22676	0.0146479	0.159362	0.138172	Nck1/Bok/Fzd1/Siah1a/Bcl2/Sh3glb1/Ddx3x/Bcl2l11/Grina/Mdm2/Atf4/Pycard/Herpud1/G2e3/Hspb1/Fbxo7	16	BP	OTHER EXCITATORY NEURONS
GO:2001233	regulation of apoptotic signaling pathway	30/1037	430/22676	0.0148099	0.160056	0.138774	Wnt5a/Nck1/Maz/Bok/Bcl10/Fzd1/Siah1a/Scg2/Bcl2/Sh3glb1/Ddx3x/Ctsl/Siah2/Bcl2l11/Tgfb2/Grina/Itm2c/Mdm2/Atf4/Pycard/Itga6/Gas1/Pdcd7/Herpud1/Mapk9/G2e3/Nanos3/Hspb1/Nr4a2/Fbxo7	30	BP	OTHER EXCITATORY NEURONS
GO:0048738	cardiac muscle tissue development	21/1037	274/22676	0.0148821	0.160056	0.138774	Chd7/Prox1/Camk2d/Zfpm2/Wnt5a/Cited2/Rgs2/Jarid2/Tgfb2/Smad1/Tpm1/Col11a1/Ddx39b/Maml1/Tsc1/Ep300/Dll4/Bves/Slc9a1/Fzd7/Sav1	21	BP	OTHER EXCITATORY NEURONS
GO:0043524	negative regulation of neuron apoptotic process	17/1037	208/22676	0.0151647	0.160056	0.138774	Pcp4/Nfix/Bok/Fzd1/Grik2/Bcl2/Atf4/Lrp1/Tox3/Tmbim4/Pik3ca/Braf/Smo/Dnajc5/Vstm2l/Nr4a2/Fbxo7	17	BP	OTHER EXCITATORY NEURONS
GO:1901890	positive regulation of cell junction assembly	12/1037	129/22676	0.0152603	0.160056	0.138774	Adgrb3/Nrxn1/Adgrl3/Cntnap2/Lrrc4b/Adgrb2/Adgrb1/Tpbg/Lrrn1/Tsc1/Flrt1/Lrrtm2	12	BP	OTHER EXCITATORY NEURONS
GO:0007034	vacuolar transport	14/1037	160/22676	0.0152615	0.160056	0.138774	Ndfip2/Vps37b/Rab34/Lamp1/Lrp1/Vps37d/Chmp5/Cacng4/Scarb2/Vps18/Hspa1a/Vamp7/Tgfbrap1/Ap4m1	14	BP	OTHER EXCITATORY NEURONS
GO:0001708	cell fate specification	11/1037	114/22676	0.0153426	0.160056	0.138774	Olig3/Nfia/Nfib/Wnt5a/Nfix/Tbr1/Dmrta2/Pax6/Ascl1/Smo/Fzd7	11	BP	OTHER EXCITATORY NEURONS
GO:0051028	mRNA transport	11/1037	114/22676	0.0153426	0.160056	0.138774	Alyref/Magoh/Thoc7/Magohb/Thoc3/Gle1/Nup54/Ddx39b/Alkbh5/Nxt2/Nup62	11	BP	OTHER EXCITATORY NEURONS
GO:0003310	pancreatic A cell differentiation	3/1037	12/22676	0.0153866	0.160056	0.138774	Neurod1/Insm1/Pax6	3	BP	OTHER EXCITATORY NEURONS
GO:0006686	sphingomyelin biosynthetic process	3/1037	12/22676	0.0153866	0.160056	0.138774	Vapa/Samd8/Ormdl3	3	BP	OTHER EXCITATORY NEURONS
GO:0021683	cerebellar granular layer morphogenesis	3/1037	12/22676	0.0153866	0.160056	0.138774	Prox1/Nrxn1/Nfix	3	BP	OTHER EXCITATORY NEURONS
GO:0043201	response to leucine	3/1037	12/22676	0.0153866	0.160056	0.138774	Sesn3/Ep300/Sesn1	3	BP	OTHER EXCITATORY NEURONS
GO:0045647	negative regulation of erythrocyte differentiation	3/1037	12/22676	0.0153866	0.160056	0.138774	Mafb/Ldb1/Lmo2	3	BP	OTHER EXCITATORY NEURONS
GO:0051798	positive regulation of hair follicle development	3/1037	12/22676	0.0153866	0.160056	0.138774	Wnt5a/Tgfb2/Gal	3	BP	OTHER EXCITATORY NEURONS
GO:0071233	cellular response to leucine	3/1037	12/22676	0.0153866	0.160056	0.138774	Sesn3/Ep300/Sesn1	3	BP	OTHER EXCITATORY NEURONS
GO:0097066	response to thyroid hormone	3/1037	12/22676	0.0153866	0.160056	0.138774	Kit/Crls1/Lmo2	3	BP	OTHER EXCITATORY NEURONS
GO:1902513	regulation of organelle transport along microtubule	3/1037	12/22676	0.0153866	0.160056	0.138774	Cnih2/Lamp1/Hap1	3	BP	OTHER EXCITATORY NEURONS
GO:1903377	negative regulation of oxidative stress-induced neuron intrinsic apoptotic signaling pathway	3/1037	12/22676	0.0153866	0.160056	0.138774	Fzd1/Atf4/Fbxo7	3	BP	OTHER EXCITATORY NEURONS
GO:1904152	regulation of retrograde protein transport, ER to cytosol	3/1037	12/22676	0.0153866	0.160056	0.138774	Yod1/Erlec1/Ube2j1	3	BP	OTHER EXCITATORY NEURONS
GO:1905941	positive regulation of gonad development	3/1037	12/22676	0.0153866	0.160056	0.138774	Zfpm2/Cited2/Sema3a	3	BP	OTHER EXCITATORY NEURONS
GO:1990253	cellular response to leucine starvation	3/1037	12/22676	0.0153866	0.160056	0.138774	Sesn3/Atf4/Sesn1	3	BP	OTHER EXCITATORY NEURONS
GO:2000018	regulation of male gonad development	3/1037	12/22676	0.0153866	0.160056	0.138774	Zfpm2/Cited2/Sema3a	3	BP	OTHER EXCITATORY NEURONS
GO:0008347	glial cell migration	8/1037	71/22676	0.0155144	0.160056	0.138774	Reln/Epha4/Cd9/Ndn/Tgfb2/Lrp1/Sun2/Sun1	8	BP	OTHER EXCITATORY NEURONS
GO:0090559	regulation of membrane permeability	8/1037	71/22676	0.0155144	0.160056	0.138774	Stat3/Bok/Bcl2/Sh3glb1/Bcl2l11/Bloc1s2/Dynlt1c/Slc9a1	8	BP	OTHER EXCITATORY NEURONS
GO:0043954	cellular component maintenance	9/1037	85/22676	0.0155342	0.160056	0.138774	Adgrb3/Nrxn1/Adgrl3/Cntnap2/Arf6/Abhd17b/Rab3a/Tprn/Sema3a	9	BP	OTHER EXCITATORY NEURONS
GO:0060415	muscle tissue morphogenesis	9/1037	85/22676	0.0155342	0.160056	0.138774	Chd7/Prox1/Zfpm2/Wnt5a/Fzd1/Tgfb2/Tpm1/Col11a1/Dll4	9	BP	OTHER EXCITATORY NEURONS
GO:2000142	regulation of DNA-templated transcription initiation	9/1037	85/22676	0.0155342	0.160056	0.138774	Med30/Med31/Nfkbia/Gtf2a2/Med21/Xpa/Med22/Med6/Med18	9	BP	OTHER EXCITATORY NEURONS
GO:0008584	male gonad development	13/1037	145/22676	0.0157719	0.161995	0.140455	Nhlh2/Zfpm2/H3f3b/Wnt5a/Cited2/Bcl2/Bcl2l11/Tgfb2/Lhx9/Arid4a/Spata2/Arid5b/Sema3a	13	BP	OTHER EXCITATORY NEURONS
GO:1990138	neuron projection extension	17/1037	209/22676	0.0158299	0.161995	0.140455	Wnt5a/Nrn1/Sema5a/Islr2/Sh3gl2/Lhx2/Sh3glb1/Ndn/Lrp1/Emx1/Rnf6/Plaa/Ryk/Smo/Ep300/Flrt1/Sema3a	17	BP	OTHER EXCITATORY NEURONS
GO:0045927	positive regulation of growth	23/1037	310/22676	0.0159468	0.161995	0.140455	Chd7/Prox1/Zfpm2/Ahi1/Ppib/Wnt5a/Rnd2/Sema5a/Ezr/Islr2/Bcl2/Sh3glb1/Ddx3x/Tgfb2/Lrp1/Ddx39b/Slc25a33/Plaa/Smo/Cdkn2aip/Ep300/Serp1/Slc9a1	23	BP	OTHER EXCITATORY NEURONS
GO:0000245	spliceosomal complex assembly	6/1037	45/22676	0.0160078	0.161995	0.140455	Psip1/Luc7l2/Celf3/Ddx39b/Luc7l/Mbnl1	6	BP	OTHER EXCITATORY NEURONS
GO:0031056	regulation of histone modification	6/1037	45/22676	0.0160078	0.161995	0.140455	Dek/Kansl3/Kansl2/Baz2a/Ep300/Hcfc1	6	BP	OTHER EXCITATORY NEURONS
GO:1902991	regulation of amyloid precursor protein catabolic process	6/1037	45/22676	0.0160078	0.161995	0.140455	Epha4/Csnk1e/Hap1/Tmed10/Ifngr1/Abcg1	6	BP	OTHER EXCITATORY NEURONS
GO:0042770	signal transduction in response to DNA damage	15/1037	177/22676	0.0161081	0.161995	0.140455	Rps27l/Wac/Nek11/Brd4/Mdm2/Spred1/Rnaseh2b/Ppm1d/Clock/Ddx39b/Dyrk3/Foxo3/Cry1/Dot1l/Gadd45a	15	BP	OTHER EXCITATORY NEURONS
GO:0071774	response to fibroblast growth factor	10/1037	100/22676	0.0161311	0.161995	0.140455	Nrxn1/Wnt5a/Ier2/Churc1/Cep57/Fat4/Frs3/Fgfbp3/Dll4/Flrt1	10	BP	OTHER EXCITATORY NEURONS
GO:0036294	cellular response to decreased oxygen levels	12/1037	130/22676	0.0161373	0.161995	0.140455	Stat3/Ddah1/Epha4/Cited2/Bcl2/Sdhd/Commd1/Cpeb2/Tsc1/Ep300/Slc9a1/Suv39h2	12	BP	OTHER EXCITATORY NEURONS
GO:0051090	regulation of DNA-binding transcription factor activity	30/1037	433/22676	0.016155	0.161995	0.140455	Prox1/Neurod1/Reln/Stat3/Kit/Wnt5a/Nfix/Nfkbia/Sri/Sumo1/Adcy1/Bcl10/Fzd1/Ppp2cb/Ndn/Phb2/Pycard/Trim62/Clock/Commd1/Traf6/Smo/Zbtb7a/Crtc2/Ep300/Arid5b/Pias2/E130311K13Rik/Mid2/Sav1	30	BP	OTHER EXCITATORY NEURONS
GO:0030514	negative regulation of BMP signaling pathway	7/1037	58/22676	0.0161707	0.161995	0.140455	Wnt5a/Fzd1/Tob1/Lemd2/Htra1/Lemd3/Ppm1a	7	BP	OTHER EXCITATORY NEURONS
GO:0033059	cellular pigmentation	7/1037	58/22676	0.0161707	0.161995	0.140455	Cd63/Zeb2/Bcl2/Dtnbp1/Bloc1s4/Bloc1s2/Ap1s2	7	BP	OTHER EXCITATORY NEURONS
GO:0035567	non-canonical Wnt signaling pathway	7/1037	58/22676	0.0161707	0.161995	0.140455	Wnt5a/Fzd1/Nkd1/Csnk1e/Ryk/Dact1/Fzd7	7	BP	OTHER EXCITATORY NEURONS
GO:1903170	negative regulation of calcium ion transmembrane transport	7/1037	58/22676	0.0161707	0.161995	0.140455	Calm2/Sri/Fbxo11/Bcl2/1810037I17Rik/Tgfb2/Ubr3	7	BP	OTHER EXCITATORY NEURONS
GO:0140058	neuron projection arborization	5/1037	33/22676	0.0162081	0.162049	0.140502	Ptn/Cntnap2/Wnt5a/Tpbg/Sema3a	5	BP	OTHER EXCITATORY NEURONS
GO:0031060	regulation of histone methylation	4/1037	22/22676	0.0164605	0.162644	0.141017	Kansl3/Kansl2/Baz2a/Hcfc1	4	BP	OTHER EXCITATORY NEURONS
GO:0044794	positive regulation by host of viral process	4/1037	22/22676	0.0164605	0.162644	0.141017	Ppib/Vapa/Zdhhc20/Ythdc2	4	BP	OTHER EXCITATORY NEURONS
GO:0044851	hair cycle phase	4/1037	22/22676	0.0164605	0.162644	0.141017	Wnt5a/Ctsl/Tgfb2/Gal	4	BP	OTHER EXCITATORY NEURONS
GO:0072202	cell differentiation involved in metanephros development	4/1037	22/22676	0.0164605	0.162644	0.141017	Lgr4/Smo/Fat4/Sall1	4	BP	OTHER EXCITATORY NEURONS
GO:0072537	fibroblast activation	4/1037	22/22676	0.0164605	0.162644	0.141017	Zeb2/Mdm2/Smo/Cygb	4	BP	OTHER EXCITATORY NEURONS
GO:0140467	integrated stress response signaling	4/1037	22/22676	0.0164605	0.162644	0.141017	Nck1/Bok/Tmed2/Atf4	4	BP	OTHER EXCITATORY NEURONS
GO:0001101	response to acid chemical	13/1037	146/22676	0.0166147	0.163529	0.141785	Sesn3/Bcl2/Hpca/Rraga/Cul3/Nsmf/Pik3ca/Rragc/Crls1/Ep300/Lrp11/Sesn1/Nfat5	13	BP	OTHER EXCITATORY NEURONS
GO:0046546	development of primary male sexual characteristics	13/1037	146/22676	0.0166147	0.163529	0.141785	Nhlh2/Zfpm2/H3f3b/Wnt5a/Cited2/Bcl2/Bcl2l11/Tgfb2/Lhx9/Arid4a/Spata2/Arid5b/Sema3a	13	BP	OTHER EXCITATORY NEURONS
GO:0003407	neural retina development	9/1037	86/22676	0.0166695	0.163749	0.141976	Neurod1/Stat3/Ptn/Ahi1/Tgfb2/Slc4a7/Rorb/Arl6/Dll4	9	BP	OTHER EXCITATORY NEURONS
GO:0001824	blastocyst development	14/1037	162/22676	0.0168421	0.165117	0.143162	Cited2/Sf3b6/Med21/Brd4/Txnrd3/Bnip2/Cul3/Junb/Smim14/Necab1/Gins1/G2e3/Sp3/Hcfc1	14	BP	OTHER EXCITATORY NEURONS
GO:0007254	JNK cascade	15/1037	178/22676	0.016874	0.165117	0.143162	Gadd45g/Wnt5a/Traf4/Grik2/Pycard/Map3k1/Mbip/Axin1/Traf6/Map2k7/Mapk9/Mfhas1/Phlpp1/Dact1/Gadd45a	15	BP	OTHER EXCITATORY NEURONS
GO:0051403	stress-activated MAPK cascade	19/1037	244/22676	0.017085	0.166859	0.144673	Gadd45g/Wnt5a/Ezr/Traf4/Prdx1/Grik2/Tgfb2/Pycard/Map3k1/Mbip/Axin1/Traf6/Map2k7/Mapk9/Mfhas1/Phlpp1/Dact1/Gadd45a/Map3k3	19	BP	OTHER EXCITATORY NEURONS
GO:0014706	striated muscle tissue development	22/1037	295/22676	0.0171844	0.166971	0.144769	Chd7/Prox1/Camk2d/Zfpm2/Wnt5a/Cited2/Rgs2/Jarid2/Tgfb2/Smad1/Tpm1/Col11a1/Ddx39b/Maml1/Luc7l/Tsc1/Ep300/Dll4/Bves/Slc9a1/Fzd7/Sav1	22	BP	OTHER EXCITATORY NEURONS
GO:0046330	positive regulation of JNK cascade	10/1037	101/22676	0.0171955	0.166971	0.144769	Gadd45g/Wnt5a/Traf4/Pycard/Map3k1/Mbip/Axin1/Map2k7/Mfhas1/Gadd45a	10	BP	OTHER EXCITATORY NEURONS
GO:0060021	roof of mouth development	10/1037	101/22676	0.0171955	0.166971	0.144769	Chd7/Wnt5a/Tshz1/Sumo1/Fzd1/Tgfb2/Tiparp/Itgb8/Gas1/Arid5b	10	BP	OTHER EXCITATORY NEURONS
GO:0061138	morphogenesis of a branching epithelium	18/1037	228/22676	0.0175553	0.170138	0.147515	Prox1/Wnt5a/Spint2/Sema5a/Bcl2/Gna13/Tmed2/Phb2/Lgr4/Socs3/Tmem59l/Smo/Fat4/Pdgfa/Slc12a2/Dll4/Sall1/Sema3a	18	BP	OTHER EXCITATORY NEURONS
GO:0061013	regulation of mRNA catabolic process	15/1037	179/22676	0.0176676	0.170573	0.147893	Nrde2/Mex3d/Cirbp/Carhsp1/Tob1/Tnrc6a/Ttc5/Magoh/Lsm1/Larp1/Ythdf1/Alkbh5/Exosc3/Samd4b/Nanos3	15	BP	OTHER EXCITATORY NEURONS
GO:1902905	positive regulation of supramolecular fiber organization	15/1037	179/22676	0.0176676	0.170573	0.147893	Prox1/Dstn/Nck1/Tenm1/Pfn2/Sema5a/Arf6/Abi2/Pycard/Tpm1/Map3k1/Slain1/Braf/Tsc1/Ep300	15	BP	OTHER EXCITATORY NEURONS
GO:0016236	macroautophagy	20/1037	262/22676	0.0178539	0.172043	0.149167	Wac/Ufc1/Sesn3/Sh3glb1/Gabarapl2/Yod1/Phb2/Ubqln2/Larp1/Chmp5/Plaa/Traf6/Vmp1/Qsox1/Pex2/Tsc1/Cry1/Gpsm1/Ap4m1/Sesn1	20	BP	OTHER EXCITATORY NEURONS
GO:0043414	macromolecule methylation	17/1037	212/22676	0.0179623	0.172185	0.14929	Btg1/Gnas/Pax6/Rlf/Trmt10c/Ppm1d/Pcif1/Arid4a/Kansl3/Setd1a/Kansl2/Setd1b/Baz2a/Mettl2/Dot1l/Hcfc1/Suv39h2	17	BP	OTHER EXCITATORY NEURONS
GO:0009791	post-embryonic development	12/1037	132/22676	0.0180047	0.172185	0.14929	Gnas/Siah1a/Bcl2/Rab3a/Ndn/Bcl2l11/Tiparp/Emx1/Morc3/Arid5b/Nr4a2/Serp1	12	BP	OTHER EXCITATORY NEURONS
GO:0050684	regulation of mRNA processing	12/1037	132/22676	0.0180047	0.172185	0.14929	Malat1/Nova1/Rbm7/Srsf2/Rbm3/Rbm39/Cirbp/Srsf9/Magoh/Tra2b/Celf3/Zbtb7a	12	BP	OTHER EXCITATORY NEURONS
GO:2000027	regulation of animal organ morphogenesis	12/1037	132/22676	0.0180047	0.172185	0.14929	Ahi1/Wnt5a/Cited2/Fzd1/Nkd1/Phb2/Lgr4/Ryk/Smo/Pdgfa/Dact1/Sall1	12	BP	OTHER EXCITATORY NEURONS
GO:0010633	negative regulation of epithelial cell migration	8/1037	73/22676	0.0181115	0.172229	0.149328	Pfn2/Cd63/Krit1/Spred1/Adgrb1/Dll4/Gadd45a/Sema3a	8	BP	OTHER EXCITATORY NEURONS
GO:0043506	regulation of JUN kinase activity	8/1037	73/22676	0.0181115	0.172229	0.149328	Epha4/Wnt5a/Zeb2/Map3k1/Dtnbp1/Axin1/Traf6/Map2k7	8	BP	OTHER EXCITATORY NEURONS
GO:0055008	cardiac muscle tissue morphogenesis	8/1037	73/22676	0.0181115	0.172229	0.149328	Chd7/Prox1/Zfpm2/Wnt5a/Tgfb2/Tpm1/Col11a1/Dll4	8	BP	OTHER EXCITATORY NEURONS
GO:0006470	protein dephosphorylation	18/1037	229/22676	0.0182694	0.172827	0.149847	Nck1/Calm2/Dusp4/Ppp2cb/Bcl2/Ppm1d/Dusp8/Sppl3/Phlpp2/Nsmf/Dusp26/Fam220a/Tsc1/Ptp4a2/Mfhas1/Phlpp1/Ppm1a/Gna12	18	BP	OTHER EXCITATORY NEURONS
GO:2000178	negative regulation of neural precursor cell proliferation	5/1037	34/22676	0.0183063	0.172827	0.149847	Prox1/Ptn/Wnt5a/Pax6/Spint2	5	BP	OTHER EXCITATORY NEURONS
GO:0045666	positive regulation of neuron differentiation	11/1037	117/22676	0.018311	0.172827	0.149847	Prox1/Neurod1/Pcp4/Mmd/Brinp3/Pax6/Ascl1/Sh3gl3/Bnip2/Nap1l2/Sall1	11	BP	OTHER EXCITATORY NEURONS
GO:0071456	cellular response to hypoxia	11/1037	117/22676	0.018311	0.172827	0.149847	Stat3/Ddah1/Epha4/Cited2/Bcl2/Sdhd/Commd1/Cpeb2/Ep300/Slc9a1/Suv39h2	11	BP	OTHER EXCITATORY NEURONS
GO:0051648	vesicle localization	17/1037	213/22676	0.0187201	0.17636	0.152909	Nrxn1/Pcdh17/Ahi1/Cnih2/Rab3a/Cul3/Tor1a/Dtnbp1/Sar1b/Bloc1s4/Bloc1s2/Hap1/Dnm3/Tmed10/Vamp7/Trappc2/Ap1s2	17	BP	OTHER EXCITATORY NEURONS
GO:0010517	regulation of phospholipase activity	7/1037	60/22676	0.0192137	0.17733	0.153751	Marcks/Rgs2/Gna13/Hpca/Phb2/Lrp1/Plaa	7	BP	OTHER EXCITATORY NEURONS
GO:0099171	presynaptic modulation of chemical synaptic transmission	7/1037	60/22676	0.0192137	0.17733	0.153751	Nrn1/Pfn2/Adcy1/Grik2/Rab3a/Chrm2/Git2	7	BP	OTHER EXCITATORY NEURONS
GO:0010880	regulation of release of sequestered calcium ion into cytosol by sarcoplasmic reticulum	4/1037	23/22676	0.0192211	0.17733	0.153751	Chd7/Camk2d/Calm2/Tmem38b	4	BP	OTHER EXCITATORY NEURONS
GO:0060221	retinal rod cell differentiation	4/1037	23/22676	0.0192211	0.17733	0.153751	Stat3/Ptn/Ahi1/Rorb	4	BP	OTHER EXCITATORY NEURONS
GO:0071218	cellular response to misfolded protein	4/1037	23/22676	0.0192211	0.17733	0.153751	Cul3/Tor1a/Rnf126/Derl1	4	BP	OTHER EXCITATORY NEURONS
GO:0098974	postsynaptic actin cytoskeleton organization	4/1037	23/22676	0.0192211	0.17733	0.153751	Ezr/Sh3gl2/Abi2/Adgrb1	4	BP	OTHER EXCITATORY NEURONS
GO:0099188	postsynaptic cytoskeleton organization	4/1037	23/22676	0.0192211	0.17733	0.153751	Ezr/Sh3gl2/Abi2/Adgrb1	4	BP	OTHER EXCITATORY NEURONS
GO:0045136	development of secondary sexual characteristics	3/1037	13/22676	0.0193331	0.17733	0.153751	Wnt5a/Phb2/Irf2bpl	3	BP	OTHER EXCITATORY NEURONS
GO:0048102	autophagic cell death	3/1037	13/22676	0.0193331	0.17733	0.153751	Sh3glb1/Lamp1/Dapk1	3	BP	OTHER EXCITATORY NEURONS
GO:0051571	positive regulation of histone H3-K4 methylation	3/1037	13/22676	0.0193331	0.17733	0.153751	Kansl3/Kansl2/Hcfc1	3	BP	OTHER EXCITATORY NEURONS
GO:0071679	commissural neuron axon guidance	3/1037	13/22676	0.0193331	0.17733	0.153751	Nfib/Ryk/Smo	3	BP	OTHER EXCITATORY NEURONS
GO:1900044	regulation of protein K63-linked ubiquitination	3/1037	13/22676	0.0193331	0.17733	0.153751	Ddx3x/Plaa/Birc2	3	BP	OTHER EXCITATORY NEURONS
GO:1901894	regulation of ATPase-coupled calcium transmembrane transporter activity	3/1037	13/22676	0.0193331	0.17733	0.153751	Sumo1/1810037I17Rik/Vmp1	3	BP	OTHER EXCITATORY NEURONS
GO:2000849	regulation of glucocorticoid secretion	3/1037	13/22676	0.0193331	0.17733	0.153751	Galr1/Gal/Cry1	3	BP	OTHER EXCITATORY NEURONS
GO:0034763	negative regulation of transmembrane transport	13/1037	149/22676	0.0193489	0.17733	0.153751	Camk2d/Ahi1/Calm2/Sri/Sumo1/Fbxo11/Rgs2/Bcl2/1810037I17Rik/Tgfb2/Commd1/Ubr3/Stoml1	13	BP	OTHER EXCITATORY NEURONS
GO:0048872	homeostasis of number of cells	27/1037	386/22676	0.0194105	0.177573	0.153962	Stat3/Rps24/Kit/Nfix/Cited2/Bcl10/Mafb/Prdx1/Bcl2/Bcl2l11/Tgfb2/Emx1/Lgr4/Arid4a/Setd1a/Ldb1/Axin1/Dyrk3/Smo/Foxo3/Zbtb7a/Mfhas1/Sp3/Lmo2/Maea/P4htm/Sos2	27	BP	OTHER EXCITATORY NEURONS
GO:0032370	positive regulation of lipid transport	10/1037	103/22676	0.0194784	0.177872	0.154221	Nfkbia/Lrp1/Dennd5b/Galr1/Commd1/Gal/Mapk9/Fabp3/Tmem30a/Abcg1	10	BP	OTHER EXCITATORY NEURONS
GO:0006305	DNA alkylation	6/1037	47/22676	0.0195487	0.177872	0.154221	Gnas/Pax6/Rlf/Ppm1d/Arid4a/Baz2a	6	BP	OTHER EXCITATORY NEURONS
GO:0006306	DNA methylation	6/1037	47/22676	0.0195487	0.177872	0.154221	Gnas/Pax6/Rlf/Ppm1d/Arid4a/Baz2a	6	BP	OTHER EXCITATORY NEURONS
GO:0043010	camera-type eye development	26/1037	369/22676	0.0198138	0.179961	0.156032	Nfia/Chd7/Prox1/Neurod1/Nfib/Stat3/Ptn/Ahi1/Nfix/Pax6/Cited2/Impg2/Zeb2/Lhx2/Tgfb2/Slc4a7/Atf4/Abi2/Spred1/Rorb/Map3k1/Gas1/Sp3/Arl6/Dll4/Pou2f1	26	BP	OTHER EXCITATORY NEURONS
GO:0032411	positive regulation of transporter activity	12/1037	134/22676	0.0200295	0.180945	0.156885	Reln/Ndufa4/Calm2/Fgf13/Sumo1/Cacng4/Atp1b3/Gal/Hap1/Cox17/Vmp1/Slc9a1	12	BP	OTHER EXCITATORY NEURONS
GO:0046822	regulation of nucleocytoplasmic transport	12/1037	134/22676	0.0200295	0.180945	0.156885	Sumo1/Nrde2/Camk1/Mdm2/Xpo4/Nup54/Pkia/Smo/Akap5/Ep300/Ppm1a/Nup62	12	BP	OTHER EXCITATORY NEURONS
GO:0090090	negative regulation of canonical Wnt signaling pathway	12/1037	134/22676	0.0200295	0.180945	0.156885	Rbms3/Wnt5a/Fzd1/Nkd1/Siah2/Tpbg/Tle4/Amfr/Axin1/Dact3/Foxo3/Dact1	12	BP	OTHER EXCITATORY NEURONS
GO:0051961	negative regulation of nervous system development	15/1037	182/22676	0.0202201	0.182053	0.157845	Prox1/Ptn/Id4/Lingo1/Wnt5a/Adcyap1/Fgf13/Pax6/Sema5a/Lhx2/Efnb3/Dnajb11/Rnf6/Ryk/Sema3a	15	BP	OTHER EXCITATORY NEURONS
GO:0003002	regionalization	30/1037	441/22676	0.0202241	0.182053	0.157845	Neurod1/Reln/Wnt5a/Tbr1/Dmrta2/Tshz1/Pax6/Cited2/Nr2f1/Tcf15/Mafb/Ascl1/Zeb2/Lhx2/Tmed2/Atp6ap2/Emx2/Emx1/Mib1/Tll1/Alg5/Tra2b/Gas1/Ldb1/Axin1/Smo/Ripply2/Ep300/Dll4/Sema3a	30	BP	OTHER EXCITATORY NEURONS
GO:0001738	morphogenesis of a polarized epithelium	9/1037	89/22676	0.0204387	0.183263	0.158895	Ahi1/Wnt5a/Fzd1/Tcf15/Sh3bp1/Nkd1/Ryk/Fat4/Dact1	9	BP	OTHER EXCITATORY NEURONS
GO:1903076	regulation of protein localization to plasma membrane	11/1037	119/22676	0.0205141	0.183263	0.158895	Camk2d/Nrxn1/Ezr/Arf6/Zdhhc2/Tmem59/Tmed2/Camk2g/Lrp1/Commd1/Akap5	11	BP	OTHER EXCITATORY NEURONS
GO:0003209	cardiac atrium morphogenesis	5/1037	35/22676	0.0205759	0.183263	0.158895	Prox1/Wnt5a/Tgfb2/Smo/Dll4	5	BP	OTHER EXCITATORY NEURONS
GO:0048679	regulation of axon regeneration	5/1037	35/22676	0.0205759	0.183263	0.158895	Ptn/Epha4/Lrp1/Braf/Rtca	5	BP	OTHER EXCITATORY NEURONS
GO:0090075	relaxation of muscle	5/1037	35/22676	0.0205759	0.183263	0.158895	Camk2d/Sri/Rgs2/Camk2g/Pik3ca	5	BP	OTHER EXCITATORY NEURONS
GO:1905898	positive regulation of response to endoplasmic reticulum stress	5/1037	35/22676	0.0205759	0.183263	0.158895	Nck1/Bok/Ubqln2/Herpud1/Tmem259	5	BP	OTHER EXCITATORY NEURONS
GO:1904377	positive regulation of protein localization to cell periphery	8/1037	75/22676	0.0210059	0.186764	0.16193	Nrxn1/Ezr/Arf6/Zdhhc2/Lrp1/Commd1/Akap5/Pias1	8	BP	OTHER EXCITATORY NEURONS
GO:0042157	lipoprotein metabolic process	12/1037	135/22676	0.0211033	0.187301	0.162396	Abhd17b/Zdhhc2/Ugcg/Abhd17c/Pigyl/Zdhhc20/Zdhhc4/Zdhhc18/Golga7/Abhd13/Map6d1/Ppm1a	12	BP	OTHER EXCITATORY NEURONS
GO:0030178	negative regulation of Wnt signaling pathway	14/1037	167/22676	0.0213388	0.188219	0.163192	Rbms3/Wnt5a/Fzd1/Nkd1/Siah2/Lrp1/Tpbg/Tle4/Csnk1e/Amfr/Axin1/Dact3/Foxo3/Dact1	14	BP	OTHER EXCITATORY NEURONS
GO:0016197	endosomal transport	18/1037	233/22676	0.0213526	0.188219	0.163192	Arf6/Nsg1/Caly/Snx3/Zdhhc2/Snx8/Vps50/Commd1/Chmp5/Bloc1s2/Rab9/Rnf126/Ankrd50/Akap5/Bet1l/Dennd1b/Bves/Ap1s2	18	BP	OTHER EXCITATORY NEURONS
GO:0051091	positive regulation of DNA-binding transcription factor activity	20/1037	267/22676	0.0214048	0.188219	0.163192	Neurod1/Reln/Stat3/Kit/Wnt5a/Adcy1/Bcl10/Fzd1/Phb2/Pycard/Trim62/Clock/Traf6/Smo/Zbtb7a/Crtc2/Ep300/Arid5b/Mid2/Sav1	20	BP	OTHER EXCITATORY NEURONS
GO:2001234	negative regulation of apoptotic signaling pathway	19/1037	250/22676	0.021433	0.188219	0.163192	Maz/Bok/Fzd1/Scg2/Bcl2/Sh3glb1/Ddx3x/Siah2/Grina/Mdm2/Atf4/Itga6/Gas1/Herpud1/G2e3/Nanos3/Hspb1/Nr4a2/Fbxo7	19	BP	OTHER EXCITATORY NEURONS
GO:0010799	regulation of peptidyl-threonine phosphorylation	6/1037	48/22676	0.0215044	0.188219	0.163192	Wnt5a/Cemip/Cadm4/Spred1/Cab39/Axin1	6	BP	OTHER EXCITATORY NEURONS
GO:0034205	amyloid-beta formation	6/1037	48/22676	0.0215044	0.188219	0.163192	Epha4/Csnk1e/Hap1/Tmed10/Ifngr1/Abcg1	6	BP	OTHER EXCITATORY NEURONS
GO:0047496	vesicle transport along microtubule	6/1037	48/22676	0.0215044	0.188219	0.163192	Cnih2/Dtnbp1/Bloc1s4/Bloc1s2/Hap1/Vamp7	6	BP	OTHER EXCITATORY NEURONS
GO:0060323	head morphogenesis	6/1037	48/22676	0.0215044	0.188219	0.163192	Tgfb2/Tiparp/Atp6ap2/Braf/Ep300/Arid5b	6	BP	OTHER EXCITATORY NEURONS
GO:0007519	skeletal muscle tissue development	16/1037	200/22676	0.0216597	0.189154	0.164003	Cntnap2/Nfix/Dmrta2/Sap30/Cited2/Bcl2/Col19a1/Foxn2/Akirin1/Lemd2/Smo/Mbnl1/Lemd3/Ep300/Bves/Fos	16	BP	OTHER EXCITATORY NEURONS
GO:0033555	multicellular organismal response to stress	11/1037	120/22676	0.021686	0.189154	0.164003	Reln/Cntnap2/Adcyap1/Grik2/Bcl2/Git2/Nr4a2/Scn3a/Zfp212/Lrp11/Deaf1	11	BP	OTHER EXCITATORY NEURONS
GO:0033108	mitochondrial respiratory chain complex assembly	9/1037	90/22676	0.0218215	0.189682	0.164461	Sdhaf4/Ndufb11/Ndufb3/Ndufb5/Ndufa1/Oxa1l/Slc25a33/Cox17/Tfam	9	BP	OTHER EXCITATORY NEURONS
GO:0035914	skeletal muscle cell differentiation	9/1037	90/22676	0.0218215	0.189682	0.164461	Nfix/Dmrta2/Sap30/Cited2/Foxn2/Akirin1/Lemd2/Lemd3/Fos	9	BP	OTHER EXCITATORY NEURONS
GO:0031503	protein-containing complex localization	18/1037	234/22676	0.0221822	0.190471	0.165145	Reln/Nrxn1/Ezr/Cnih2/C1ql3/Nsg1/Caly/Hpca/Pacsin1/Mzt1/Atad1/Cacng4/Hap1/Dnm3/Rap1a/Akap5/Ap2a2/Pip5k1c	18	BP	OTHER EXCITATORY NEURONS
GO:0032874	positive regulation of stress-activated MAPK cascade	12/1037	136/22676	0.0222191	0.190471	0.165145	Gadd45g/Wnt5a/Traf4/Tgfb2/Pycard/Map3k1/Mbip/Axin1/Map2k7/Mfhas1/Gadd45a/Map3k3	12	BP	OTHER EXCITATORY NEURONS
GO:0003283	atrial septum development	4/1037	24/22676	0.0222511	0.190471	0.165145	Wnt5a/Tgfb2/Mdm2/Smo	4	BP	OTHER EXCITATORY NEURONS
GO:0019076	viral release from host cell	4/1037	24/22676	0.0222511	0.190471	0.165145	Vapa/Vps37b/Trim62/Chmp5	4	BP	OTHER EXCITATORY NEURONS
GO:0021511	spinal cord patterning	4/1037	24/22676	0.0222511	0.190471	0.165145	Reln/Ascl1/Smo/Dll4	4	BP	OTHER EXCITATORY NEURONS
GO:0035891	exit from host cell	4/1037	24/22676	0.0222511	0.190471	0.165145	Vapa/Vps37b/Trim62/Chmp5	4	BP	OTHER EXCITATORY NEURONS
GO:0043369	CD4-positive or CD8-positive, alpha-beta T cell lineage commitment	4/1037	24/22676	0.0222511	0.190471	0.165145	Stat3/Bcl2/Ctsl/Braf	4	BP	OTHER EXCITATORY NEURONS
GO:0051457	maintenance of protein location in nucleus	4/1037	24/22676	0.0222511	0.190471	0.165145	Sun2/Sun1/Morc3/Topors	4	BP	OTHER EXCITATORY NEURONS
GO:2000001	regulation of DNA damage checkpoint	4/1037	24/22676	0.0222511	0.190471	0.165145	Brd4/Rnaseh2b/Ddx39b/Cry1	4	BP	OTHER EXCITATORY NEURONS
GO:0046824	positive regulation of nucleocytoplasmic transport	8/1037	76/22676	0.0225696	0.192214	0.166655	Nrde2/Camk1/Mdm2/Xpo4/Smo/Akap5/Ep300/Ppm1a	8	BP	OTHER EXCITATORY NEURONS
GO:0016573	histone acetylation	7/1037	62/22676	0.022636	0.192214	0.166655	Dek/Taf5l/Msl1/Kansl3/Kansl2/Crtc2/Ep300	7	BP	OTHER EXCITATORY NEURONS
GO:0018022	peptidyl-lysine methylation	7/1037	62/22676	0.022636	0.192214	0.166655	Kansl3/Setd1a/Kansl2/Setd1b/Dot1l/Hcfc1/Suv39h2	7	BP	OTHER EXCITATORY NEURONS
GO:0007498	mesoderm development	11/1037	121/22676	0.0229064	0.192214	0.166655	Wnt5a/Cited2/Tcf15/Ahdc1/Lhx2/Churc1/Smad1/Pofut2/Axin1/Smo/Sall1	11	BP	OTHER EXCITATORY NEURONS
GO:0046620	regulation of organ growth	11/1037	121/22676	0.0229064	0.192214	0.166655	Prox1/Zfpm2/Cited2/Rgs2/Jarid2/Bcl2l11/Ddx39b/Smo/Ep300/Serp1/Sav1	11	BP	OTHER EXCITATORY NEURONS
GO:0060419	heart growth	11/1037	121/22676	0.0229064	0.192214	0.166655	Prox1/Camk2d/Zfpm2/Cited2/Rgs2/Jarid2/Tgfb2/Smad1/Ddx39b/Ep300/Sav1	11	BP	OTHER EXCITATORY NEURONS
GO:0001893	maternal placenta development	5/1037	36/22676	0.0230216	0.192214	0.166655	Ptn/Cited2/Ctsl/Tmed2/Junb	5	BP	OTHER EXCITATORY NEURONS
GO:0010719	negative regulation of epithelial to mesenchymal transition	5/1037	36/22676	0.0230216	0.192214	0.166655	Epha4/Tgfb2/Spred1/Trim62/Dact3	5	BP	OTHER EXCITATORY NEURONS
GO:0070306	lens fiber cell differentiation	5/1037	36/22676	0.0230216	0.192214	0.166655	Prox1/Zeb2/Atf4/Abi2/Spred1	5	BP	OTHER EXCITATORY NEURONS
GO:0099560	synaptic membrane adhesion	5/1037	36/22676	0.0230216	0.192214	0.166655	Nrxn1/Pcdh17/Mdga2/Lrrc4b/Lrfn4	5	BP	OTHER EXCITATORY NEURONS
GO:0007219	Notch signaling pathway	15/1037	185/22676	0.0230429	0.192214	0.166655	Stat3/Kit/Nfkbia/Ascl1/Slc35c2/Tgfb2/Mib1/Zfp423/Maml1/Zbtb7a/Fat4/Ripply2/Rcan2/Gas2/Dll4	15	BP	OTHER EXCITATORY NEURONS
GO:0050714	positive regulation of protein secretion	15/1037	185/22676	0.0230429	0.192214	0.166655	Gnas/Sri/Arf6/Abat/Psmd9/Tgfb2/Rab34/Lrp1/Zfp384/Tmed10/Ep300/Hcfc1/Serp1/Gpr27/Abcg1	15	BP	OTHER EXCITATORY NEURONS
GO:0045137	development of primary sexual characteristics	19/1037	252/22676	0.0230567	0.192214	0.166655	Dach1/Nhlh2/Zfpm2/H3f3b/Kit/Wnt5a/Adcyap1/Cited2/Bcl2/Bcl2l11/Tgfb2/Tiparp/Lhx9/Arid4a/Foxo3/Spata2/Arid5b/Gas2/Sema3a	19	BP	OTHER EXCITATORY NEURONS
GO:0008593	regulation of Notch signaling pathway	9/1037	91/22676	0.0232702	0.192214	0.166655	Stat3/Kit/Nfkbia/Ascl1/Slc35c2/Tgfb2/Zbtb7a/Gas2/Dll4	9	BP	OTHER EXCITATORY NEURONS
GO:0016525	negative regulation of angiogenesis	10/1037	106/22676	0.0233077	0.192214	0.166655	Adgrb3/Ptn/Adgrb2/Tgfb2/Krit1/Spred1/Adgrb1/Pde3b/Slc12a2/Gadd45a	10	BP	OTHER EXCITATORY NEURONS
GO:0006998	nuclear envelope organization	6/1037	49/22676	0.0235879	0.192214	0.166655	Sun2/Chmp5/Tor1a/Sun1/Lemd2/Lemd3	6	BP	OTHER EXCITATORY NEURONS
GO:0018198	peptidyl-cysteine modification	6/1037	49/22676	0.0235879	0.192214	0.166655	Zdhhc2/Zdhhc20/Zdhhc4/Zdhhc18/Golga7/Map6d1	6	BP	OTHER EXCITATORY NEURONS
GO:0043392	negative regulation of DNA binding	6/1037	49/22676	0.0235879	0.192214	0.166655	Nfib/Sri/Sumo1/Lhx2/Smo/Habp4	6	BP	OTHER EXCITATORY NEURONS
GO:0002318	myeloid progenitor cell differentiation	3/1037	14/22676	0.0237845	0.192214	0.166655	Kit/Braf/Sp3	3	BP	OTHER EXCITATORY NEURONS
GO:0021979	hypothalamus cell differentiation	3/1037	14/22676	0.0237845	0.192214	0.166655	Nhlh2/Hap1/Sema3a	3	BP	OTHER EXCITATORY NEURONS
GO:0036065	fucosylation	3/1037	14/22676	0.0237845	0.192214	0.166655	Slc35c2/Fut8/Pofut2	3	BP	OTHER EXCITATORY NEURONS
GO:0036490	regulation of translation in response to endoplasmic reticulum stress	3/1037	14/22676	0.0237845	0.192214	0.166655	Nck1/Ddx3x/Tmed2	3	BP	OTHER EXCITATORY NEURONS
GO:0043967	histone H4 acetylation	3/1037	14/22676	0.0237845	0.192214	0.166655	Msl1/Kansl3/Kansl2	3	BP	OTHER EXCITATORY NEURONS
GO:0048070	regulation of developmental pigmentation	3/1037	14/22676	0.0237845	0.192214	0.166655	Zeb2/Bcl2/Bcl2l11	3	BP	OTHER EXCITATORY NEURONS
GO:0048680	positive regulation of axon regeneration	3/1037	14/22676	0.0237845	0.192214	0.166655	Ptn/Lrp1/Braf	3	BP	OTHER EXCITATORY NEURONS
GO:0051036	regulation of endosome size	3/1037	14/22676	0.0237845	0.192214	0.166655	Bloc1s2/Rab5a/Borcs7	3	BP	OTHER EXCITATORY NEURONS
GO:0051280	negative regulation of release of sequestered calcium ion into cytosol	3/1037	14/22676	0.0237845	0.192214	0.166655	Calm2/Sri/Tgfb2	3	BP	OTHER EXCITATORY NEURONS
GO:0051569	regulation of histone H3-K4 methylation	3/1037	14/22676	0.0237845	0.192214	0.166655	Kansl3/Kansl2/Hcfc1	3	BP	OTHER EXCITATORY NEURONS
GO:0051764	actin crosslink formation	3/1037	14/22676	0.0237845	0.192214	0.166655	Marcks/Eps8/Gas2	3	BP	OTHER EXCITATORY NEURONS
GO:0060670	branching involved in labyrinthine layer morphogenesis	3/1037	14/22676	0.0237845	0.192214	0.166655	Spint2/Tmed2/Socs3	3	BP	OTHER EXCITATORY NEURONS
GO:1902036	regulation of hematopoietic stem cell differentiation	3/1037	14/22676	0.0237845	0.192214	0.166655	Tcf15/Setd1a/Ap2a2	3	BP	OTHER EXCITATORY NEURONS
GO:1902883	negative regulation of response to oxidative stress	3/1037	14/22676	0.0237845	0.192214	0.166655	Rnf146/Tsc1/Hspb1	3	BP	OTHER EXCITATORY NEURONS
GO:1904753	negative regulation of vascular associated smooth muscle cell migration	3/1037	14/22676	0.0237845	0.192214	0.166655	Gna13/Tpm1/Gna12	3	BP	OTHER EXCITATORY NEURONS
GO:1905668	positive regulation of protein localization to endosome	3/1037	14/22676	0.0237845	0.192214	0.166655	Ezr/Abhd17b/Abhd17c	3	BP	OTHER EXCITATORY NEURONS
GO:2000052	positive regulation of non-canonical Wnt signaling pathway	3/1037	14/22676	0.0237845	0.192214	0.166655	Wnt5a/Nkd1/Csnk1e	3	BP	OTHER EXCITATORY NEURONS
GO:0007548	sex differentiation	22/1037	305/22676	0.0240613	0.19414	0.168326	Chd7/Dach1/Nhlh2/Zfpm2/H3f3b/Kit/Wnt5a/Adcyap1/Dmrta2/Cited2/Bcl2/Bcl2l11/Tgfb2/Tiparp/Lhx9/Lgr4/Arid4a/Foxo3/Spata2/Arid5b/Gas2/Sema3a	22	BP	OTHER EXCITATORY NEURONS
GO:0046661	male sex differentiation	14/1037	170/22676	0.0244379	0.196082	0.170009	Nhlh2/Zfpm2/H3f3b/Wnt5a/Cited2/Bcl2/Bcl2l11/Tgfb2/Lhx9/Lgr4/Arid4a/Spata2/Arid5b/Sema3a	14	BP	OTHER EXCITATORY NEURONS
GO:0006874	intracellular calcium ion homeostasis	23/1037	323/22676	0.0244457	0.196082	0.170009	Chd7/Camk2d/Calb2/Wnt5a/Calm2/Eif3e/Sri/Bok/Micu3/Cemip/Grik2/Bcl2/Plcb4/Tgfb2/Grina/Tmem165/Atf4/Herpud1/Hap1/Tmem38b/Pdzd8/Mcur1/Atp13a3	23	BP	OTHER EXCITATORY NEURONS
GO:0018105	peptidyl-serine phosphorylation	23/1037	323/22676	0.0244457	0.196082	0.170009	Camk2d/Nrxn1/Wnt5a/Nck1/Tenm1/Pfn2/Bcl2/Camk1/Mknk2/Csnk1e/Dyrk2/Map3k1/Araf/Pkn2/Cab39/Pik3ca/Axin1/Dyrk3/Braf/Morc3/Mapk9/Mast1/Gadd45a	23	BP	OTHER EXCITATORY NEURONS
GO:0031102	neuron projection regeneration	7/1037	63/22676	0.0244957	0.196082	0.170009	Ptn/Epha4/Bcl2/Bex1/Lrp1/Braf/Rtca	7	BP	OTHER EXCITATORY NEURONS
GO:1903078	positive regulation of protein localization to plasma membrane	7/1037	63/22676	0.0244957	0.196082	0.170009	Nrxn1/Ezr/Arf6/Zdhhc2/Lrp1/Commd1/Akap5	7	BP	OTHER EXCITATORY NEURONS
GO:0070304	positive regulation of stress-activated protein kinase signaling cascade	12/1037	138/22676	0.0245806	0.196451	0.170329	Gadd45g/Wnt5a/Traf4/Tgfb2/Pycard/Map3k1/Mbip/Axin1/Map2k7/Mfhas1/Gadd45a/Map3k3	12	BP	OTHER EXCITATORY NEURONS
GO:0007041	lysosomal transport	11/1037	123/22676	0.0254964	0.200233	0.173608	Rab34/Lamp1/Lrp1/Chmp5/Cacng4/Scarb2/Vps18/Hspa1a/Vamp7/Tgfbrap1/Ap4m1	11	BP	OTHER EXCITATORY NEURONS
GO:0071772	response to BMP	14/1037	171/22676	0.0255418	0.200233	0.173608	Nfia/Wnt5a/Nfix/Fzd1/Zcchc12/Tob1/Smad1/Zfp423/Lemd2/Htra1/Hivep1/Lemd3/Fbxl15/Ppm1a	14	BP	OTHER EXCITATORY NEURONS
GO:0071773	cellular response to BMP stimulus	14/1037	171/22676	0.0255418	0.200233	0.173608	Nfia/Wnt5a/Nfix/Fzd1/Zcchc12/Tob1/Smad1/Zfp423/Lemd2/Htra1/Hivep1/Lemd3/Fbxl15/Ppm1a	14	BP	OTHER EXCITATORY NEURONS
GO:0001829	trophectodermal cell differentiation	4/1037	25/22676	0.025556	0.200233	0.173608	Cited2/Cul3/Junb/Sp3	4	BP	OTHER EXCITATORY NEURONS
GO:0006353	DNA-templated transcription termination	4/1037	25/22676	0.025556	0.200233	0.173608	Maz/Pcf11/Mterf2/Med18	4	BP	OTHER EXCITATORY NEURONS
GO:0030325	adrenal gland development	4/1037	25/22676	0.025556	0.200233	0.173608	Insm1/Cited2/Ascl1/Arid5b	4	BP	OTHER EXCITATORY NEURONS
GO:0030859	polarized epithelial cell differentiation	4/1037	25/22676	0.025556	0.200233	0.173608	Ahi1/Wnt5a/Tcf15/Sh3bp1	4	BP	OTHER EXCITATORY NEURONS
GO:0046697	decidualization	4/1037	25/22676	0.025556	0.200233	0.173608	Ptn/Cited2/Ctsl/Junb	4	BP	OTHER EXCITATORY NEURONS
GO:0051788	response to misfolded protein	4/1037	25/22676	0.025556	0.200233	0.173608	Cul3/Tor1a/Rnf126/Derl1	4	BP	OTHER EXCITATORY NEURONS
GO:2000050	regulation of non-canonical Wnt signaling pathway	4/1037	25/22676	0.025556	0.200233	0.173608	Wnt5a/Nkd1/Csnk1e/Dact1	4	BP	OTHER EXCITATORY NEURONS
GO:2000738	positive regulation of stem cell differentiation	4/1037	25/22676	0.025556	0.200233	0.173608	Ptn/Tcf15/Tgfb2/Ltbp3	4	BP	OTHER EXCITATORY NEURONS
GO:0035909	aorta morphogenesis	5/1037	37/22676	0.0256475	0.200233	0.173608	Chd7/Prox1/Tgfb2/Lrp1/Dll4	5	BP	OTHER EXCITATORY NEURONS
GO:0048846	axon extension involved in axon guidance	5/1037	37/22676	0.0256475	0.200233	0.173608	Wnt5a/Sema5a/Ryk/Smo/Sema3a	5	BP	OTHER EXCITATORY NEURONS
GO:0090313	regulation of protein targeting to membrane	5/1037	37/22676	0.0256475	0.200233	0.173608	Cemip/Hpca/Mtcl1/Vamp7/C2cd5	5	BP	OTHER EXCITATORY NEURONS
GO:1902284	neuron projection extension involved in neuron projection guidance	5/1037	37/22676	0.0256475	0.200233	0.173608	Wnt5a/Sema5a/Ryk/Smo/Sema3a	5	BP	OTHER EXCITATORY NEURONS
GO:0048639	positive regulation of developmental growth	17/1037	221/22676	0.0256992	0.200288	0.173656	Chd7/Prox1/Zfpm2/Ppib/Wnt5a/Rnd2/Sema5a/Ezr/Islr2/Bcl2/Sh3glb1/Lrp1/Ddx39b/Plaa/Smo/Ep300/Serp1	17	BP	OTHER EXCITATORY NEURONS
GO:0021517	ventral spinal cord development	6/1037	50/22676	0.0258025	0.200288	0.173656	Olig3/Reln/Pax6/Ascl1/Abt1/Dll4	6	BP	OTHER EXCITATORY NEURONS
GO:0032368	regulation of lipid transport	13/1037	155/22676	0.025813	0.200288	0.173656	Nfkbia/Ttc39b/Lrp1/Dennd5b/Galr1/Commd1/Sar1b/Gal/Cry1/Mapk9/Fabp3/Tmem30a/Abcg1	13	BP	OTHER EXCITATORY NEURONS
GO:1904375	regulation of protein localization to cell periphery	13/1037	155/22676	0.025813	0.200288	0.173656	Camk2d/Nrxn1/Ezr/Arf6/Zdhhc2/Tmem59/Tmed2/Camk2g/Lrp1/Commd1/Rap1a/Akap5/Pias1	13	BP	OTHER EXCITATORY NEURONS
GO:0033143	regulation of intracellular steroid hormone receptor signaling pathway	8/1037	78/22676	0.0259395	0.200961	0.17424	Phb2/Clock/Rnf6/Vps18/Zbtb7a/Cry1/Ep300/Pias2	8	BP	OTHER EXCITATORY NEURONS
GO:0007006	mitochondrial membrane organization	10/1037	108/22676	0.0261453	0.20163	0.17482	Stat3/Bok/Bcl2/Sh3glb1/Bcl2l11/Oxa1l/Tmem11/Bloc1s2/Dynlt1c/Slc9a1	10	BP	OTHER EXCITATORY NEURONS
GO:0090263	positive regulation of canonical Wnt signaling pathway	10/1037	108/22676	0.0261453	0.20163	0.17482	Sema5a/Zeb2/Ddx3x/Atp6ap2/Rnf146/Csnk1e/Lgr4/Map3k1/Dact1/Ppm1a	10	BP	OTHER EXCITATORY NEURONS
GO:2000181	negative regulation of blood vessel morphogenesis	10/1037	108/22676	0.0261453	0.20163	0.17482	Adgrb3/Ptn/Adgrb2/Tgfb2/Krit1/Spred1/Adgrb1/Pde3b/Slc12a2/Gadd45a	10	BP	OTHER EXCITATORY NEURONS
GO:1901879	regulation of protein depolymerization	9/1037	93/22676	0.0263711	0.203047	0.176049	Dstn/Fgf13/Sema5a/Eps8/Sh3bp1/Tpm1/Atxn7/Pik3ca/Map6d1	9	BP	OTHER EXCITATORY NEURONS
GO:0006487	protein N-linked glycosylation	7/1037	64/22676	0.0264575	0.203047	0.176049	Fut8/Tmem165/Alg5/Ost4/Stt3a/Mgat2/Ube2j1	7	BP	OTHER EXCITATORY NEURONS
GO:0060324	face development	7/1037	64/22676	0.0264575	0.203047	0.176049	Chd7/Wnt5a/Tgfb2/Tiparp/Braf/Ep300/Arid5b	7	BP	OTHER EXCITATORY NEURONS
GO:0062197	cellular response to chemical stress	22/1037	308/22676	0.0264897	0.203047	0.176049	Prdx1/Ddx3x/Fut8/Atf4/Oser1/Pycard/Rnf146/Coq7/Dapk1/Pex13/Pik3ca/Mpv17l2/Map2k7/Foxo3/Pex2/Cpeb2/Tsc1/Mapk9/Hspb1/Ep300/Nr4a2/Fos	22	BP	OTHER EXCITATORY NEURONS
GO:0031098	stress-activated protein kinase signaling cascade	19/1037	256/22676	0.0265841	0.203463	0.176409	Gadd45g/Wnt5a/Ezr/Traf4/Prdx1/Grik2/Tgfb2/Pycard/Map3k1/Mbip/Axin1/Traf6/Map2k7/Mapk9/Mfhas1/Phlpp1/Dact1/Gadd45a/Map3k3	19	BP	OTHER EXCITATORY NEURONS
GO:0051402	neuron apoptotic process	25/1037	362/22676	0.0272342	0.208124	0.18045	Pcp4/Nfix/Bok/Fzd1/Ascl1/Siah1a/Grik2/Bcl2/Bcl2l11/Tgfb2/Nae1/Atf4/Lrp1/Tox3/Tmbim4/Nsmf/Pik3ca/Braf/Smo/Map2k7/Dnajc5/Vstm2l/Nr4a2/Zfp212/Fbxo7	25	BP	OTHER EXCITATORY NEURONS
GO:0021700	developmental maturation	26/1037	380/22676	0.0273215	0.208332	0.180631	Nfia/Reln/H3f3a/Adgrb3/Nrxn1/Cntnap2/Wnt5a/Nfix/Cd63/Ascl1/Shb/Bcl2/Rab3a/Ctsl/Tgfb2/Atp6ap2/Ebp/Zdhhc20/Gal/Foxo3/Zbtb7a/Fat4/Atp6v0e2/Akap5/Maea/Nr4a2	26	BP	OTHER EXCITATORY NEURONS
GO:0034655	nucleobase-containing compound catabolic process	27/1037	398/22676	0.0273439	0.208332	0.180631	Rbm7/Eif3e/Nrde2/Pnrc1/Mex3d/Pym1/Cirbp/Carhsp1/Tob1/Tnrc6a/Ssb/Ttc5/Magoh/Lsm1/Lsm5/Rnaseh2b/Magohb/Nt5c3/Larp1/Ythdf1/Nudt4/Alkbh5/Exosc3/Nt5c2/Samd4b/Nanos3/Zswim8	27	BP	OTHER EXCITATORY NEURONS
GO:1901343	negative regulation of vasculature development	10/1037	109/22676	0.0276532	0.210308	0.182344	Adgrb3/Ptn/Adgrb2/Tgfb2/Krit1/Spred1/Adgrb1/Pde3b/Slc12a2/Gadd45a	10	BP	OTHER EXCITATORY NEURONS
GO:0034599	cellular response to oxidative stress	18/1037	240/22676	0.0276863	0.210308	0.182344	Prdx1/Fut8/Atf4/Oser1/Rnf146/Coq7/Dapk1/Pex13/Mpv17l2/Foxo3/Pex2/Cpeb2/Tsc1/Mapk9/Hspb1/Ep300/Nr4a2/Fos	18	BP	OTHER EXCITATORY NEURONS
GO:0140238	presynaptic endocytosis	8/1037	79/22676	0.0277493	0.21047	0.182484	Arf6/Sh3gl2/Sh3gl3/Pacsin1/Necap1/Tor1a/Dnm3/Pip5k1c	8	BP	OTHER EXCITATORY NEURONS
GO:0032147	activation of protein kinase activity	9/1037	94/22676	0.0280262	0.211508	0.183384	Wnt5a/Traf4/Tgfb2/Phb2/Cops8/Cab39/Axin1/Traf6/Zfp91	9	BP	OTHER EXCITATORY NEURONS
GO:0048708	astrocyte differentiation	9/1037	94/22676	0.0280262	0.211508	0.183384	Stat3/Id4/Epha4/Nfix/Pax6/Zeb2/Lrp1/Smo/Ifngr1	9	BP	OTHER EXCITATORY NEURONS
GO:0000959	mitochondrial RNA metabolic process	6/1037	51/22676	0.0281511	0.211508	0.183384	Trit1/Trmt10c/Slc25a33/Foxo3/Mterf2/Tfam	6	BP	OTHER EXCITATORY NEURONS
GO:0046854	phosphatidylinositol phosphate biosynthetic process	6/1037	51/22676	0.0281511	0.211508	0.183384	Socs3/Ip6k1/Socs6/Pik3ca/Tmem150a/Pip5k1c	6	BP	OTHER EXCITATORY NEURONS
GO:0022612	gland morphogenesis	13/1037	157/22676	0.0282851	0.211508	0.183384	Prox1/Nfib/Ptn/Id4/Wnt5a/Pax6/Bcl2/Phb2/Cul3/Smo/Pdgfa/Slc12a2/Sema3a	13	BP	OTHER EXCITATORY NEURONS
GO:0031570	DNA integrity checkpoint signaling	11/1037	125/22676	0.0282922	0.211508	0.183384	Rps27l/Wac/Nek11/Nae1/Brd4/Mdm2/Rnaseh2b/Clock/Ddx39b/Cry1/Dot1l	11	BP	OTHER EXCITATORY NEURONS
GO:0021846	cell proliferation in forebrain	5/1037	38/22676	0.0284575	0.211508	0.183384	Nfib/Nfix/Pax6/Zeb2/Emx2	5	BP	OTHER EXCITATORY NEURONS
GO:0060071	Wnt signaling pathway, planar cell polarity pathway	5/1037	38/22676	0.0284575	0.211508	0.183384	Wnt5a/Fzd1/Nkd1/Ryk/Dact1	5	BP	OTHER EXCITATORY NEURONS
GO:0046660	female sex differentiation	12/1037	141/22676	0.0284606	0.211508	0.183384	Chd7/Dach1/Zfpm2/Kit/Wnt5a/Adcyap1/Bcl2/Tiparp/Lhx9/Foxo3/Arid5b/Gas2	12	BP	OTHER EXCITATORY NEURONS
GO:0021872	forebrain generation of neurons	7/1037	65/22676	0.0285236	0.211508	0.183384	Prox1/Nhlh2/Nfix/Tbr1/Pax6/Ascl1/Sema3a	7	BP	OTHER EXCITATORY NEURONS
GO:0061077	chaperone-mediated protein folding	7/1037	65/22676	0.0285236	0.211508	0.183384	Sdf2/Tor1a/Dnajb4/Hspa1a/Dnajc5/Hspb1/Dnajb1	7	BP	OTHER EXCITATORY NEURONS
GO:0010544	negative regulation of platelet activation	3/1037	15/22676	0.0287408	0.211508	0.183384	Cd9/Adamts18/Pdgfa	3	BP	OTHER EXCITATORY NEURONS
GO:0021548	pons development	3/1037	15/22676	0.0287408	0.211508	0.183384	Ascl1/Bcl2/Slc4a7	3	BP	OTHER EXCITATORY NEURONS
GO:0030007	intracellular potassium ion homeostasis	3/1037	15/22676	0.0287408	0.211508	0.183384	Camk2d/Atp1b3/Slc12a2	3	BP	OTHER EXCITATORY NEURONS
GO:0032793	positive regulation of CREB transcription factor activity	3/1037	15/22676	0.0287408	0.211508	0.183384	Reln/Adcy1/Crtc2	3	BP	OTHER EXCITATORY NEURONS
GO:0035933	glucocorticoid secretion	3/1037	15/22676	0.0287408	0.211508	0.183384	Galr1/Gal/Cry1	3	BP	OTHER EXCITATORY NEURONS
GO:0070307	lens fiber cell development	3/1037	15/22676	0.0287408	0.211508	0.183384	Prox1/Atf4/Abi2	3	BP	OTHER EXCITATORY NEURONS
GO:0070572	positive regulation of neuron projection regeneration	3/1037	15/22676	0.0287408	0.211508	0.183384	Ptn/Lrp1/Braf	3	BP	OTHER EXCITATORY NEURONS
GO:0097475	motor neuron migration	3/1037	15/22676	0.0287408	0.211508	0.183384	Olig3/Reln/Ascl1	3	BP	OTHER EXCITATORY NEURONS
GO:1902306	negative regulation of sodium ion transmembrane transport	3/1037	15/22676	0.0287408	0.211508	0.183384	Camk2d/Commd1/Stoml1	3	BP	OTHER EXCITATORY NEURONS
GO:0014808	release of sequestered calcium ion into cytosol by sarcoplasmic reticulum	4/1037	26/22676	0.0291404	0.211508	0.183384	Chd7/Camk2d/Calm2/Tmem38b	4	BP	OTHER EXCITATORY NEURONS
GO:0016486	peptide hormone processing	4/1037	26/22676	0.0291404	0.211508	0.183384	Cpe/Scg5/Pcsk1n/Atp6ap2	4	BP	OTHER EXCITATORY NEURONS
GO:0031365	N-terminal protein amino acid modification	4/1037	26/22676	0.0291404	0.211508	0.183384	Naa20/Map6d1/Ep300/Ppm1a	4	BP	OTHER EXCITATORY NEURONS
GO:0034143	regulation of toll-like receptor 4 signaling pathway	4/1037	26/22676	0.0291404	0.211508	0.183384	Arf6/Znrf1/Wdfy1/Mfhas1	4	BP	OTHER EXCITATORY NEURONS
GO:0048857	neural nucleus development	4/1037	26/22676	0.0291404	0.211508	0.183384	Nfib/Ascl1/Bcl2/Slc4a7	4	BP	OTHER EXCITATORY NEURONS
GO:0060765	regulation of androgen receptor signaling pathway	4/1037	26/22676	0.0291404	0.211508	0.183384	Rnf6/Zbtb7a/Ep300/Pias2	4	BP	OTHER EXCITATORY NEURONS
GO:0097396	response to interleukin-17	4/1037	26/22676	0.0291404	0.211508	0.183384	Stat3/Cntnap2/Socs3/Traf6	4	BP	OTHER EXCITATORY NEURONS
GO:1902176	negative regulation of oxidative stress-induced intrinsic apoptotic signaling pathway	4/1037	26/22676	0.0291404	0.211508	0.183384	Fzd1/Atf4/Hspb1/Fbxo7	4	BP	OTHER EXCITATORY NEURONS
GO:1902993	positive regulation of amyloid precursor protein catabolic process	4/1037	26/22676	0.0291404	0.211508	0.183384	Epha4/Csnk1e/Ifngr1/Abcg1	4	BP	OTHER EXCITATORY NEURONS
GO:2000311	regulation of AMPA receptor activity	4/1037	26/22676	0.0291404	0.211508	0.183384	Reln/Nrxn1/Cnih2/Cacng4	4	BP	OTHER EXCITATORY NEURONS
GO:0051701	biological process involved in interaction with host	13/1037	158/22676	0.029584	0.214421	0.18591	Vapa/Alyref/Vps37b/Snx3/Bcl2l11/Thoc7/Trim62/Thoc3/Chmp5/Ddx39b/Dynlt1c/Vps18/Mid2	13	BP	OTHER EXCITATORY NEURONS
GO:0021954	central nervous system neuron development	9/1037	95/22676	0.0297529	0.214721	0.18617	Nfib/Nhlh2/Lingo1/Epha4/Ascl1/Zeb2/Prdm8/Nr4a2/Sema3a	9	BP	OTHER EXCITATORY NEURONS
GO:0030148	sphingolipid biosynthetic process	9/1037	95/22676	0.0297529	0.214721	0.18617	St8sia4/Vapa/Ugcg/Samd8/Cers4/Sptssa/Hacd2/Ormdl3/Elovl4	9	BP	OTHER EXCITATORY NEURONS
GO:0061053	somite development	9/1037	95/22676	0.0297529	0.214721	0.18617	Wnt5a/Rbbp6/Tcf15/Zeb2/Tmed2/Mib1/Smo/Ripply2/Ep300	9	BP	OTHER EXCITATORY NEURONS
GO:0031668	cellular response to extracellular stimulus	19/1037	260/22676	0.0305048	0.219834	0.190604	Rnf152/Usf1/Sesn3/Bcl2/Sh3glb1/Gabarapl2/Tnrc6a/Ttc5/Atf4/Rheb/Rraga/Itga6/Itfg2/Tsc1/Rragc/Ep300/Nr4a2/Sesn1/Fos	19	BP	OTHER EXCITATORY NEURONS
GO:0035088	establishment or maintenance of apical/basal cell polarity	6/1037	52/22676	0.0306363	0.21996	0.190713	Wnt5a/Tcf15/Ezr/Sh3bp1/Lhx2/Mtcl1	6	BP	OTHER EXCITATORY NEURONS
GO:0061245	establishment or maintenance of bipolar cell polarity	6/1037	52/22676	0.0306363	0.21996	0.190713	Wnt5a/Tcf15/Ezr/Sh3bp1/Lhx2/Mtcl1	6	BP	OTHER EXCITATORY NEURONS
GO:0042255	ribosome assembly	7/1037	66/22676	0.0306962	0.21996	0.190713	Rps27l/Rps25/Ddx3x/Dhx30/Abt1/Noa1/Mpv17l2	7	BP	OTHER EXCITATORY NEURONS
GO:0060688	regulation of morphogenesis of a branching structure	7/1037	66/22676	0.0306962	0.21996	0.190713	Cpe/Wnt5a/Phb2/Lgr4/Smo/Pdgfa/Sall1	7	BP	OTHER EXCITATORY NEURONS
GO:0051650	establishment of vesicle localization	15/1037	192/22676	0.0307686	0.220047	0.190788	Ahi1/Cnih2/Rab3a/Cul3/Tor1a/Dtnbp1/Sar1b/Bloc1s4/Bloc1s2/Hap1/Dnm3/Tmed10/Vamp7/Trappc2/Ap1s2	15	BP	OTHER EXCITATORY NEURONS
GO:0051702	biological process involved in interaction with symbiont	10/1037	111/22676	0.0308527	0.220047	0.190788	Ppib/Sap30/Vapa/Brd4/Zdhhc20/Rab9/Chd1/Rab5a/Ythdc2/Ep300	10	BP	OTHER EXCITATORY NEURONS
GO:0030509	BMP signaling pathway	13/1037	159/22676	0.0309258	0.220047	0.190788	Nfia/Wnt5a/Fzd1/Zcchc12/Tob1/Smad1/Zfp423/Lemd2/Htra1/Hivep1/Lemd3/Fbxl15/Ppm1a	13	BP	OTHER EXCITATORY NEURONS
GO:0043488	regulation of mRNA stability	13/1037	159/22676	0.0309258	0.220047	0.190788	Nrde2/Mex3d/Cirbp/Carhsp1/Tob1/Tnrc6a/Lsm1/Larp1/Ythdf1/Alkbh5/Exosc3/Samd4b/Nanos3	13	BP	OTHER EXCITATORY NEURONS
GO:0098773	skin epidermis development	13/1037	159/22676	0.0309258	0.220047	0.190788	Gnas/Wnt5a/Bcl2/Lhx2/Ctsl/Tgfb2/Ugcg/Lgr4/Gal/Ldb1/Smo/Pdgfa/Sav1	13	BP	OTHER EXCITATORY NEURONS
GO:0048565	digestive tract development	11/1037	127/22676	0.0313017	0.221302	0.191876	Kit/Wnt5a/Ascl1/Bcl2/Lgr4/Smo/Fat4/Pdgfa/Dact1/Sall1/Sav1	11	BP	OTHER EXCITATORY NEURONS
GO:0055074	calcium ion homeostasis	24/1037	349/22676	0.0313355	0.221302	0.191876	Chd7/Camk2d/Calb2/Wnt5a/Calm2/Eif3e/Sri/Bok/Micu3/Cemip/Grik2/Bcl2/Plcb4/Tgfb2/Grina/Tmem165/Atf4/Herpud1/Hap1/Tmem38b/Pdzd8/Mcur1/Tmtc2/Atp13a3	24	BP	OTHER EXCITATORY NEURONS
GO:0032438	melanosome organization	5/1037	39/22676	0.031455	0.221302	0.191876	Zeb2/Dtnbp1/Bloc1s4/Bloc1s2/Ap1s2	5	BP	OTHER EXCITATORY NEURONS
GO:0043267	negative regulation of potassium ion transport	5/1037	39/22676	0.031455	0.221302	0.191876	Adcyap1/Sumo1/Plcb4/Atf4/Akap5	5	BP	OTHER EXCITATORY NEURONS
GO:0060479	lung cell differentiation	5/1037	39/22676	0.031455	0.221302	0.191876	Nfib/Ascl1/Insc/Tmem38b/Sav1	5	BP	OTHER EXCITATORY NEURONS
GO:0060487	lung epithelial cell differentiation	5/1037	39/22676	0.031455	0.221302	0.191876	Nfib/Ascl1/Insc/Tmem38b/Sav1	5	BP	OTHER EXCITATORY NEURONS
GO:1904262	negative regulation of TORC1 signaling	5/1037	39/22676	0.031455	0.221302	0.191876	Rnf152/Sesn3/Itfg2/Tsc1/Sesn1	5	BP	OTHER EXCITATORY NEURONS
GO:0010959	regulation of metal ion transport	30/1037	458/22676	0.0315359	0.221302	0.191876	Chd7/Camk2d/Gnas/Calm2/Adcyap1/Fxyd6/Fgf13/Sri/Sumo1/Cd63/Fbxo11/Cemip/Bcl2/Plcb4/1810037I17Rik/Hpca/Tgfb2/Atf4/Commd1/Saraf/Atp1b3/Gal/Hap1/Vmp1/Tmem38b/Ubr3/Stoml1/Akap5/Mllt6/Slc9a1	30	BP	OTHER EXCITATORY NEURONS
GO:0006497	protein lipidation	9/1037	96/22676	0.0315525	0.221302	0.191876	Zdhhc2/Ugcg/Pigyl/Zdhhc20/Zdhhc4/Zdhhc18/Golga7/Map6d1/Ppm1a	9	BP	OTHER EXCITATORY NEURONS
GO:0043409	negative regulation of MAPK cascade	14/1037	176/22676	0.0316217	0.221302	0.191876	Epha4/Dusp4/Ezr/Rgs2/Spred1/Dusp8/Rnf149/Dusp26/Lemd2/Ndrg2/Phlpp1/Dact1/E130311K13Rik/Nup62	14	BP	OTHER EXCITATORY NEURONS
GO:0060042	retina morphogenesis in camera-type eye	8/1037	81/22676	0.0316271	0.221302	0.191876	Prox1/Stat3/Ptn/Ahi1/Impg2/Slc4a7/Rorb/Arl6	8	BP	OTHER EXCITATORY NEURONS
GO:0070373	negative regulation of ERK1 and ERK2 cascade	8/1037	81/22676	0.0316271	0.221302	0.191876	Epha4/Dusp4/Ezr/Spred1/Dusp26/Ndrg2/Phlpp1/E130311K13Rik	8	BP	OTHER EXCITATORY NEURONS
GO:0098742	cell-cell adhesion via plasma-membrane adhesion molecules	16/1037	210/22676	0.0321538	0.224677	0.194802	Cdh22/Nrxn1/Pcdh19/Pcdh17/Adgrl3/Mdga2/Tenm1/Lrrc4b/Cadm4/Pcdh10/Tgfb2/Pcdh18/Lrfn4/Cdh20/Pcdh20/Fat4	16	BP	OTHER EXCITATORY NEURONS
GO:0008630	intrinsic apoptotic signaling pathway in response to DNA damage	10/1037	112/22676	0.0325466	0.226795	0.196639	Rps27l/Bok/Bcl2/Bcl2l11/Pycard/Xpa/Dyrk2/Topors/Ep300/Phlda3	10	BP	OTHER EXCITATORY NEURONS
GO:0018107	peptidyl-threonine phosphorylation	10/1037	112/22676	0.0325466	0.226795	0.196639	Camk2d/Wnt5a/Cemip/Cadm4/Bcl2/Spred1/Dyrk2/Cab39/Axin1/Dyrk3	10	BP	OTHER EXCITATORY NEURONS
GO:0090257	regulation of muscle system process	19/1037	262/22676	0.03262	0.226994	0.196811	Camk2d/Kit/Calm2/Fgf13/Sri/Sumo1/Rgs2/Gtf2ird1/Abat/Jarid2/Chrm2/Camk2g/Ddx39b/Tmem38b/Foxo3/Ormdl3/Ep300/Tnnt1/Slc9a1	19	BP	OTHER EXCITATORY NEURONS
GO:0002181	cytoplasmic translation	12/1037	144/22676	0.0327657	0.227499	0.197249	Rpl29/Rpl9/Rpl10a/Rps24/Rps29/Rpl22l1/Rpl39/Nck1/Cnbp/Rps25/Eif2s3x/Cpeb2	12	BP	OTHER EXCITATORY NEURONS
GO:0043406	positive regulation of MAP kinase activity	11/1037	128/22676	0.0328889	0.227499	0.197249	Epha4/Kit/Wnt5a/Tenm1/Zeb2/Map3k1/Axin1/Traf6/Map2k7/Pdgfa/Gab1	11	BP	OTHER EXCITATORY NEURONS
GO:0098930	axonal transport	7/1037	67/22676	0.0329771	0.227499	0.197249	Cnih2/Caly/Dtnbp1/Bloc1s4/Bloc1s2/Hap1/Hspb1	7	BP	OTHER EXCITATORY NEURONS
GO:0046685	response to arsenic-containing substance	4/1037	27/22676	0.0330074	0.227499	0.197249	Ddx3x/Mknk2/Cpeb2/Rnf4	4	BP	OTHER EXCITATORY NEURONS
GO:0048843	negative regulation of axon extension involved in axon guidance	4/1037	27/22676	0.0330074	0.227499	0.197249	Wnt5a/Sema5a/Ryk/Sema3a	4	BP	OTHER EXCITATORY NEURONS
GO:1900407	regulation of cellular response to oxidative stress	4/1037	27/22676	0.0330074	0.227499	0.197249	Fut8/Rnf146/Tsc1/Hspb1	4	BP	OTHER EXCITATORY NEURONS
GO:1903514	release of sequestered calcium ion into cytosol by endoplasmic reticulum	4/1037	27/22676	0.0330074	0.227499	0.197249	Chd7/Camk2d/Calm2/Tmem38b	4	BP	OTHER EXCITATORY NEURONS
GO:0021879	forebrain neuron differentiation	6/1037	53/22676	0.0332605	0.228001	0.197684	Prox1/Nhlh2/Tbr1/Pax6/Ascl1/Sema3a	6	BP	OTHER EXCITATORY NEURONS
GO:0030834	regulation of actin filament depolymerization	6/1037	53/22676	0.0332605	0.228001	0.197684	Dstn/Sema5a/Eps8/Sh3bp1/Tpm1/Pik3ca	6	BP	OTHER EXCITATORY NEURONS
GO:0048066	developmental pigmentation	6/1037	53/22676	0.0332605	0.228001	0.197684	Kit/Cd63/Zeb2/Bcl2/Bcl2l11/Atp6ap2	6	BP	OTHER EXCITATORY NEURONS
GO:0090659	walking behavior	6/1037	53/22676	0.0332605	0.228001	0.197684	Chd7/Cntnap2/Epha4/Efnb3/Axin1/Zfp212	6	BP	OTHER EXCITATORY NEURONS
GO:0001570	vasculogenesis	9/1037	97/22676	0.0334263	0.22821	0.197866	Zfpm2/Cited2/Tiparp/Spred1/Itgb8/Junb/Smo/Rap1a/Cul7	9	BP	OTHER EXCITATORY NEURONS
GO:0044344	cellular response to fibroblast growth factor stimulus	9/1037	97/22676	0.0334263	0.22821	0.197866	Nrxn1/Wnt5a/Churc1/Cep57/Fat4/Frs3/Fgfbp3/Dll4/Flrt1	9	BP	OTHER EXCITATORY NEURONS
GO:0061014	positive regulation of mRNA catabolic process	9/1037	97/22676	0.0334263	0.22821	0.197866	Mex3d/Tob1/Tnrc6a/Ttc5/Lsm1/Ythdf1/Exosc3/Samd4b/Nanos3	9	BP	OTHER EXCITATORY NEURONS
GO:0003208	cardiac ventricle morphogenesis	8/1037	82/22676	0.0336983	0.228246	0.197897	Cpe/Chd7/Prox1/Zfpm2/Tgfb2/Tpm1/Col11a1/Dll4	8	BP	OTHER EXCITATORY NEURONS
GO:0008543	fibroblast growth factor receptor signaling pathway	8/1037	82/22676	0.0336983	0.228246	0.197897	Nrxn1/Wnt5a/Churc1/Cep57/Fat4/Frs3/Fgfbp3/Flrt1	8	BP	OTHER EXCITATORY NEURONS
GO:0051279	regulation of release of sequestered calcium ion into cytosol	8/1037	82/22676	0.0336983	0.228246	0.197897	Chd7/Camk2d/Calm2/Sri/Cemip/Tgfb2/Hap1/Tmem38b	8	BP	OTHER EXCITATORY NEURONS
GO:0002091	negative regulation of receptor internalization	3/1037	16/22676	0.0341986	0.228246	0.197897	Ubqln2/Ankrd13a/Lrrtm2	3	BP	OTHER EXCITATORY NEURONS
GO:0007406	negative regulation of neuroblast proliferation	3/1037	16/22676	0.0341986	0.228246	0.197897	Prox1/Ptn/Pax6	3	BP	OTHER EXCITATORY NEURONS
GO:0021681	cerebellar granular layer development	3/1037	16/22676	0.0341986	0.228246	0.197897	Prox1/Nrxn1/Nfix	3	BP	OTHER EXCITATORY NEURONS
GO:0038203	TORC2 signaling	3/1037	16/22676	0.0341986	0.228246	0.197897	Sesn3/Pik3ca/Sik3	3	BP	OTHER EXCITATORY NEURONS
GO:0042048	olfactory behavior	3/1037	16/22676	0.0341986	0.228246	0.197897	Chd7/Tpbg/Ubr3	3	BP	OTHER EXCITATORY NEURONS
GO:0043584	nose development	3/1037	16/22676	0.0341986	0.228246	0.197897	Chd7/Ascl1/Pou2f1	3	BP	OTHER EXCITATORY NEURONS
GO:0051284	positive regulation of sequestering of calcium ion	3/1037	16/22676	0.0341986	0.228246	0.197897	Calm2/Sri/Tgfb2	3	BP	OTHER EXCITATORY NEURONS
GO:0060044	negative regulation of cardiac muscle cell proliferation	3/1037	16/22676	0.0341986	0.228246	0.197897	Cited2/Jarid2/Sav1	3	BP	OTHER EXCITATORY NEURONS
GO:0060788	ectodermal placode formation	3/1037	16/22676	0.0341986	0.228246	0.197897	Prox1/Gnas/Pou2f1	3	BP	OTHER EXCITATORY NEURONS
GO:0061548	ganglion development	3/1037	16/22676	0.0341986	0.228246	0.197897	Insm1/Ascl1/Sema3a	3	BP	OTHER EXCITATORY NEURONS
GO:0071697	ectodermal placode morphogenesis	3/1037	16/22676	0.0341986	0.228246	0.197897	Prox1/Gnas/Pou2f1	3	BP	OTHER EXCITATORY NEURONS
GO:0099527	postsynapse to nucleus signaling pathway	3/1037	16/22676	0.0341986	0.228246	0.197897	Stat3/Nsmf/Prr7	3	BP	OTHER EXCITATORY NEURONS
GO:0120305	regulation of pigmentation	3/1037	16/22676	0.0341986	0.228246	0.197897	Zeb2/Bcl2/Bcl2l11	3	BP	OTHER EXCITATORY NEURONS
GO:1902514	regulation of calcium ion transmembrane transport via high voltage-gated calcium channel	3/1037	16/22676	0.0341986	0.228246	0.197897	Camk2d/Fbxo11/Ubr3	3	BP	OTHER EXCITATORY NEURONS
GO:0016079	synaptic vesicle exocytosis	10/1037	113/22676	0.0343047	0.228352	0.197988	Pfn2/Cadps/Rab3a/Git2/Dtnbp1/Vps18/Braf/Rap1a/Rab5a/Sptbn2	10	BP	OTHER EXCITATORY NEURONS
GO:0055017	cardiac muscle tissue growth	10/1037	113/22676	0.0343047	0.228352	0.197988	Camk2d/Zfpm2/Cited2/Rgs2/Jarid2/Tgfb2/Smad1/Ddx39b/Ep300/Sav1	10	BP	OTHER EXCITATORY NEURONS
GO:0060538	skeletal muscle organ development	16/1037	212/22676	0.034637	0.229695	0.199153	Cntnap2/Nfix/Dmrta2/Sap30/Cited2/Bcl2/Col19a1/Foxn2/Akirin1/Lemd2/Smo/Mbnl1/Lemd3/Ep300/Bves/Fos	16	BP	OTHER EXCITATORY NEURONS
GO:0035794	positive regulation of mitochondrial membrane permeability	5/1037	40/22676	0.0346427	0.229695	0.199153	Bok/Sh3glb1/Bcl2l11/Bloc1s2/Slc9a1	5	BP	OTHER EXCITATORY NEURONS
GO:0070570	regulation of neuron projection regeneration	5/1037	40/22676	0.0346427	0.229695	0.199153	Ptn/Epha4/Lrp1/Braf/Rtca	5	BP	OTHER EXCITATORY NEURONS
GO:0001667	ameboidal-type cell migration	30/1037	462/22676	0.0347935	0.230393	0.199758	Prox1/Kit/Wnt5a/Pax6/Pfn2/Sema5a/Cd63/Arf6/Sh3bp1/Zeb2/Gna13/Fut8/Tgfb2/Krit1/Spred1/Adgrb1/Tpbg/Pkn2/Arhgap5/Braf/Smo/Lemd3/Hspb1/Arid5b/Dll4/Cygb/Gadd45a/Map3k3/Gna12/Sema3a	30	BP	OTHER EXCITATORY NEURONS
GO:0018209	peptidyl-serine modification	23/1037	335/22676	0.0350478	0.231774	0.200955	Camk2d/Nrxn1/Wnt5a/Nck1/Tenm1/Pfn2/Bcl2/Camk1/Mknk2/Csnk1e/Dyrk2/Map3k1/Araf/Pkn2/Cab39/Pik3ca/Axin1/Dyrk3/Braf/Morc3/Mapk9/Mast1/Gadd45a	23	BP	OTHER EXCITATORY NEURONS
GO:0003229	ventricular cardiac muscle tissue development	7/1037	68/22676	0.0353683	0.232979	0.202001	Chd7/Prox1/Zfpm2/Tgfb2/Tpm1/Col11a1/Dll4	7	BP	OTHER EXCITATORY NEURONS
GO:0021695	cerebellar cortex development	7/1037	68/22676	0.0353683	0.232979	0.202001	Prox1/Nrxn1/Cntnap2/Nfix/Ldb1/Smo/Sptbn2	7	BP	OTHER EXCITATORY NEURONS
GO:0032387	negative regulation of intracellular transport	7/1037	68/22676	0.0353683	0.232979	0.202001	Sumo1/Cnih2/Snx3/Yod1/Pkia/Erlec1/Ube2j1	7	BP	OTHER EXCITATORY NEURONS
GO:0007264	small GTPase mediated signal transduction	28/1037	426/22676	0.0354354	0.233118	0.202121	Reln/Camk2d/Nfix/Rnd2/Eps8/Ppp2cb/Arf6/Sh3bp1/Cadm4/Gna13/Tgfb2/Rnd3/Git2/Kctd13/Abi2/Rheb/Bnip2/Cul3/Fbxo8/Dynlt1c/Rab9/Arhgap5/Mras/Rap1a/Arl6/Sos2/Gna12/Nup62	28	BP	OTHER EXCITATORY NEURONS
GO:0018394	peptidyl-lysine acetylation	8/1037	83/22676	0.0358597	0.235169	0.203899	Dek/Taf5l/Msl1/Kansl3/Smo/Kansl2/Crtc2/Ep300	8	BP	OTHER EXCITATORY NEURONS
GO:0071453	cellular response to oxygen levels	12/1037	146/22676	0.0358827	0.235169	0.203899	Stat3/Ddah1/Epha4/Cited2/Bcl2/Sdhd/Commd1/Cpeb2/Tsc1/Ep300/Slc9a1/Suv39h2	12	BP	OTHER EXCITATORY NEURONS
GO:0030307	positive regulation of cell growth	15/1037	196/22676	0.0359572	0.235169	0.203899	Wnt5a/Rnd2/Sema5a/Islr2/Bcl2/Sh3glb1/Ddx3x/Tgfb2/Lrp1/Ddx39b/Slc25a33/Plaa/Cdkn2aip/Ep300/Slc9a1	15	BP	OTHER EXCITATORY NEURONS
GO:0021795	cerebral cortex cell migration	6/1037	54/22676	0.0360261	0.235169	0.203899	Reln/Fgf13/Rnf7/Sun2/Pex13/Sun1	6	BP	OTHER EXCITATORY NEURONS
GO:0030838	positive regulation of actin filament polymerization	6/1037	54/22676	0.0360261	0.235169	0.203899	Nck1/Tenm1/Pfn2/Arf6/Pycard/Map3k1	6	BP	OTHER EXCITATORY NEURONS
GO:0061462	protein localization to lysosome	6/1037	54/22676	0.0360261	0.235169	0.203899	Rraga/Lmbrd1/Cacng4/Scarb2/Rragc/Ap4m1	6	BP	OTHER EXCITATORY NEURONS
GO:0008406	gonad development	18/1037	248/22676	0.0365439	0.238241	0.206563	Nhlh2/Zfpm2/H3f3b/Kit/Wnt5a/Adcyap1/Cited2/Bcl2/Bcl2l11/Tgfb2/Tiparp/Lhx9/Arid4a/Foxo3/Spata2/Arid5b/Gas2/Sema3a	18	BP	OTHER EXCITATORY NEURONS
GO:0007389	pattern specification process	31/1037	483/22676	0.0369488	0.240572	0.208583	Neurod1/Reln/Wnt5a/Mdga2/Tbr1/Dmrta2/Tshz1/Pax6/Cited2/Nr2f1/Tcf15/Mafb/Ascl1/Zeb2/Lhx2/Tmed2/Atp6ap2/Emx2/Emx1/Mib1/Tll1/Alg5/Tra2b/Gas1/Ldb1/Axin1/Smo/Ripply2/Ep300/Dll4/Sema3a	31	BP	OTHER EXCITATORY NEURONS
GO:0016188	synaptic vesicle maturation	4/1037	28/22676	0.0371594	0.240704	0.208698	Rab3a/Atp6ap2/Zdhhc20/Atp6v0e2	4	BP	OTHER EXCITATORY NEURONS
GO:0048820	hair follicle maturation	4/1037	28/22676	0.0371594	0.240704	0.208698	Wnt5a/Ctsl/Tgfb2/Gal	4	BP	OTHER EXCITATORY NEURONS
GO:0070979	protein K11-linked ubiquitination	4/1037	28/22676	0.0371594	0.240704	0.208698	Ube2e3/Ube2e2/Ube2d3/Rnf4	4	BP	OTHER EXCITATORY NEURONS
GO:2000310	regulation of NMDA receptor activity	4/1037	28/22676	0.0371594	0.240704	0.208698	Reln/Nrxn1/Cnih2/Dapk1	4	BP	OTHER EXCITATORY NEURONS
GO:0051932	synaptic transmission, GABAergic	7/1037	69/22676	0.0378714	0.245002	0.212424	Nrxn1/Cntnap2/Gabra2/Tpbg/Hap1/Plcl1/Gabra4	7	BP	OTHER EXCITATORY NEURONS
GO:0060219	camera-type eye photoreceptor cell differentiation	5/1037	41/22676	0.0380232	0.245356	0.212732	Stat3/Ptn/Ahi1/Slc4a7/Rorb	5	BP	OTHER EXCITATORY NEURONS
GO:0070884	regulation of calcineurin-NFAT signaling cascade	5/1037	41/22676	0.0380232	0.245356	0.212732	Dyrk2/Sppl3/Akap5/Slc9a1/Nfat5	5	BP	OTHER EXCITATORY NEURONS
GO:0006304	DNA modification	8/1037	84/22676	0.0381126	0.24562	0.21296	Gnas/Pax6/Rlf/Alkbh3/Ppm1d/Arid4a/Exosc3/Baz2a	8	BP	OTHER EXCITATORY NEURONS
GO:1901653	cellular response to peptide	23/1037	338/22676	0.0381676	0.245661	0.212996	Marcks/Stat3/Gnas/Epha4/Nck1/Usf1/Rab31/Sesn3/Mdm2/Lrp1/Socs3/Chmp5/Slc25a33/Pik3ca/Gkap1/Tbc1d4/Cpeb2/Pde3b/Lpin2/Nr4a2/C2cd5/Slc9a1/Sos2	23	BP	OTHER EXCITATORY NEURONS
GO:0016570	histone modification	13/1037	164/22676	0.0383008	0.246206	0.213468	Dek/Taf5l/Msl1/Kansl3/Setd1a/Kansl2/Setd1b/Baz2a/Crtc2/Ep300/Dot1l/Hcfc1/Suv39h2	13	BP	OTHER EXCITATORY NEURONS
GO:0032869	cellular response to insulin stimulus	16/1037	215/22676	0.0386198	0.247941	0.214973	Marcks/Nck1/Usf1/Rab31/Sesn3/Socs3/Slc25a33/Pik3ca/Gkap1/Tbc1d4/Cpeb2/Pde3b/Lpin2/C2cd5/Slc9a1/Sos2	16	BP	OTHER EXCITATORY NEURONS
GO:0006513	protein monoubiquitination	6/1037	55/22676	0.0389349	0.249647	0.216452	Rnf152/Cul3/Ube2d3/Rnf126/Birc2/Topors	6	BP	OTHER EXCITATORY NEURONS
GO:0043473	pigmentation	10/1037	116/22676	0.039974	0.253275	0.219598	Kit/Cd63/Zeb2/Bcl2/Bcl2l11/Atp6ap2/Dtnbp1/Bloc1s4/Bloc1s2/Ap1s2	10	BP	OTHER EXCITATORY NEURONS
GO:0045814	negative regulation of gene expression, epigenetic	10/1037	116/22676	0.039974	0.253275	0.219598	H3f3a/H3f3b/Nrde2/Jarid2/Lhx2/Ppm1d/Mbd2/Baz2a/Cbx8/Suv39h2	10	BP	OTHER EXCITATORY NEURONS
GO:0035265	organ growth	16/1037	216/22676	0.040018	0.253275	0.219598	Prox1/Camk2d/Zfpm2/Cited2/Rgs2/Jarid2/Bcl2/Bcl2l11/Tgfb2/Smad1/Ddx39b/Tmem38b/Smo/Ep300/Serp1/Sav1	16	BP	OTHER EXCITATORY NEURONS
GO:0051047	positive regulation of secretion	28/1037	431/22676	0.0401269	0.253275	0.219598	Pcp4/Gnas/Adcyap1/Sri/Cadps/Arf6/Abat/Psmd9/Rab3a/Tgfb2/Rab34/Lamp1/Lrp1/Galr1/Dtnbp1/Gal/Rab9/Zfp384/Tmed10/Rab5a/Mapk9/Vamp7/Ep300/Slc12a2/Hcfc1/Serp1/Gpr27/Abcg1	28	BP	OTHER EXCITATORY NEURONS
GO:0003222	ventricular trabecula myocardium morphogenesis	3/1037	17/22676	0.0401515	0.253275	0.219598	Chd7/Tgfb2/Dll4	3	BP	OTHER EXCITATORY NEURONS
GO:0031280	negative regulation of cyclase activity	3/1037	17/22676	0.0401515	0.253275	0.219598	Hpca/Galr1/Akap5	3	BP	OTHER EXCITATORY NEURONS
GO:0042159	lipoprotein catabolic process	3/1037	17/22676	0.0401515	0.253275	0.219598	Abhd17b/Abhd17c/Abhd13	3	BP	OTHER EXCITATORY NEURONS
GO:0042711	maternal behavior	3/1037	17/22676	0.0401515	0.253275	0.219598	Crebrf/Mbd2/Npas3	3	BP	OTHER EXCITATORY NEURONS
GO:0044725	epigenetic programming in the zygotic pronuclei	3/1037	17/22676	0.0401515	0.253275	0.219598	Mettl23/Axin1/Suv39h2	3	BP	OTHER EXCITATORY NEURONS
GO:0046500	S-adenosylmethionine metabolic process	3/1037	17/22676	0.0401515	0.253275	0.219598	Ahcyl2/Mat2b/Gnmt	3	BP	OTHER EXCITATORY NEURONS
GO:0061577	calcium ion transmembrane transport via high voltage-gated calcium channel	3/1037	17/22676	0.0401515	0.253275	0.219598	Camk2d/Fbxo11/Ubr3	3	BP	OTHER EXCITATORY NEURONS
GO:0070525	tRNA threonylcarbamoyladenosine metabolic process	3/1037	17/22676	0.0401515	0.253275	0.219598	Trit1/Trmt10c/Yrdc	3	BP	OTHER EXCITATORY NEURONS
GO:1903423	positive regulation of synaptic vesicle recycling	3/1037	17/22676	0.0401515	0.253275	0.219598	Tor1a/Plaa/Dnm3	3	BP	OTHER EXCITATORY NEURONS
GO:0010761	fibroblast migration	7/1037	70/22676	0.0404879	0.254445	0.220612	Zeb2/Gna13/Fut8/Braf/Arid5b/Cygb/Gna12	7	BP	OTHER EXCITATORY NEURONS
GO:0050771	negative regulation of axonogenesis	7/1037	70/22676	0.0404879	0.254445	0.220612	Wnt5a/Fgf13/Sema5a/Efnb3/Rnf6/Ryk/Sema3a	7	BP	OTHER EXCITATORY NEURONS
GO:1902305	regulation of sodium ion transmembrane transport	7/1037	70/22676	0.0404879	0.254445	0.220612	Camk2d/Fxyd6/Fgf13/Commd1/Atp1b3/Stoml1/Slc9a1	7	BP	OTHER EXCITATORY NEURONS
GO:0009101	glycoprotein biosynthetic process	20/1037	287/22676	0.0412426	0.255634	0.221643	St8sia4/Slc35c2/Bcl2/Fut8/Tmem59/Glce/Tmem165/Itm2c/St6galnac2/Alg5/Ost4/Hs3st1/Pofut2/Chst10/Necab1/Stt3a/Ep300/Mgat2/Tmtc2/Ube2j1	20	BP	OTHER EXCITATORY NEURONS
GO:0008654	phospholipid biosynthetic process	16/1037	217/22676	0.0414523	0.255634	0.221643	Vapa/Sh3glb1/Samd8/Socs3/Ip6k1/Pigyl/Socs6/Pik3ca/Tmem38b/Ormdl3/Crls1/Fabp3/Tmem150a/Pdgfa/Pip5k1c/Chkb	16	BP	OTHER EXCITATORY NEURONS
GO:0007265	Ras protein signal transduction	23/1037	341/22676	0.0414887	0.255634	0.221643	Camk2d/Nfix/Eps8/Ppp2cb/Arf6/Sh3bp1/Cadm4/Gna13/Tgfb2/Git2/Kctd13/Abi2/Cul3/Fbxo8/Dynlt1c/Rab9/Arhgap5/Mras/Rap1a/Arl6/Sos2/Gna12/Nup62	23	BP	OTHER EXCITATORY NEURONS
GO:0050680	negative regulation of epithelial cell proliferation	13/1037	166/22676	0.0415739	0.255634	0.221643	Nfib/Ptn/Wnt5a/Pax6/Ctsl/Tgfb2/Krit1/Phb2/Gas1/Smo/Pex2/Dll4/Sav1	13	BP	OTHER EXCITATORY NEURONS
GO:0000470	maturation of LSU-rRNA	4/1037	29/22676	0.0415976	0.255634	0.221643	Rpl10a/Rpf1/Ddx18/Znhit3	4	BP	OTHER EXCITATORY NEURONS
GO:0006515	protein quality control for misfolded or incompletely synthesized proteins	4/1037	29/22676	0.0415976	0.255634	0.221643	Cul3/Tor1a/Rnf126/Derl1	4	BP	OTHER EXCITATORY NEURONS
GO:0030511	positive regulation of transforming growth factor beta receptor signaling pathway	4/1037	29/22676	0.0415976	0.255634	0.221643	Cited2/Zeb2/Axin1/Ep300	4	BP	OTHER EXCITATORY NEURONS
GO:0032469	endoplasmic reticulum calcium ion homeostasis	4/1037	29/22676	0.0415976	0.255634	0.221643	Camk2d/Bcl2/Grina/Herpud1	4	BP	OTHER EXCITATORY NEURONS
GO:1900745	positive regulation of p38MAPK cascade	4/1037	29/22676	0.0415976	0.255634	0.221643	Gadd45g/Mfhas1/Gadd45a/Map3k3	4	BP	OTHER EXCITATORY NEURONS
GO:1903846	positive regulation of cellular response to transforming growth factor beta stimulus	4/1037	29/22676	0.0415976	0.255634	0.221643	Cited2/Zeb2/Axin1/Ep300	4	BP	OTHER EXCITATORY NEURONS
GO:0009309	amine biosynthetic process	5/1037	42/22676	0.0415983	0.255634	0.221643	Insm1/Sms/Tgfb2/Sat1/Nr4a2	5	BP	OTHER EXCITATORY NEURONS
GO:0038084	vascular endothelial growth factor signaling pathway	5/1037	42/22676	0.0415983	0.255634	0.221643	Cd63/Cadm4/Pik3ca/Hspb1/Gab1	5	BP	OTHER EXCITATORY NEURONS
GO:0038179	neurotrophin signaling pathway	5/1037	42/22676	0.0415983	0.255634	0.221643	Sh3glb1/Ndn/Bex1/Hap1/Rap1a	5	BP	OTHER EXCITATORY NEURONS
GO:0040018	positive regulation of multicellular organism growth	5/1037	42/22676	0.0415983	0.255634	0.221643	Chd7/Ppib/Ezr/Bcl2/Smo	5	BP	OTHER EXCITATORY NEURONS
GO:0042401	biogenic amine biosynthetic process	5/1037	42/22676	0.0415983	0.255634	0.221643	Insm1/Sms/Tgfb2/Sat1/Nr4a2	5	BP	OTHER EXCITATORY NEURONS
GO:0072595	maintenance of protein localization in organelle	5/1037	42/22676	0.0415983	0.255634	0.221643	Tmed2/Sun2/Sun1/Morc3/Topors	5	BP	OTHER EXCITATORY NEURONS
GO:0106056	regulation of calcineurin-mediated signaling	5/1037	42/22676	0.0415983	0.255634	0.221643	Dyrk2/Sppl3/Akap5/Slc9a1/Nfat5	5	BP	OTHER EXCITATORY NEURONS
GO:1905710	positive regulation of membrane permeability	5/1037	42/22676	0.0415983	0.255634	0.221643	Bok/Sh3glb1/Bcl2l11/Bloc1s2/Slc9a1	5	BP	OTHER EXCITATORY NEURONS
GO:0002028	regulation of sodium ion transport	9/1037	101/22676	0.0416877	0.255634	0.221643	Camk2d/Gnas/Fxyd6/Fgf13/Commd1/Atp1b3/Stoml1/Mllt6/Slc9a1	9	BP	OTHER EXCITATORY NEURONS
GO:0042158	lipoprotein biosynthetic process	9/1037	101/22676	0.0416877	0.255634	0.221643	Zdhhc2/Ugcg/Pigyl/Zdhhc20/Zdhhc4/Zdhhc18/Golga7/Map6d1/Ppm1a	9	BP	OTHER EXCITATORY NEURONS
GO:0002066	columnar/cuboidal epithelial cell development	6/1037	56/22676	0.0419888	0.256548	0.222435	Insm1/Wnt5a/Pax6/Rheb/Clock/Smo	6	BP	OTHER EXCITATORY NEURONS
GO:0038066	p38MAPK cascade	6/1037	56/22676	0.0419888	0.256548	0.222435	Gadd45g/Ezr/Mfhas1/Phlpp1/Gadd45a/Map3k3	6	BP	OTHER EXCITATORY NEURONS
GO:0050435	amyloid-beta metabolic process	6/1037	56/22676	0.0419888	0.256548	0.222435	Epha4/Csnk1e/Hap1/Tmed10/Ifngr1/Abcg1	6	BP	OTHER EXCITATORY NEURONS
GO:0001503	ossification	28/1037	433/22676	0.042128	0.257088	0.222903	H3f3a/Gnas/Ptn/Id4/H3f3b/Wnt5a/Nfix/Fzd1/Asf1a/Bcl2/Tob1/Smad1/Atf4/Rorb/Lgr4/Atraid/Ebp/Junb/Traf6/Ltbp3/Tmem38b/Smo/Fat4/Tapt1/Sik3/Ripply2/Sp3/Fbxl15	28	BP	OTHER EXCITATORY NEURONS
GO:0014855	striated muscle cell proliferation	8/1037	86/22676	0.0428983	0.261158	0.226433	Stat3/Zfpm2/Cited2/Jarid2/Tgfb2/Smad1/Akirin1/Sav1	8	BP	OTHER EXCITATORY NEURONS
GO:2000628	regulation of miRNA metabolic process	8/1037	86/22676	0.0428983	0.261158	0.226433	Nfib/Stat3/Tgfb2/Smad1/Foxo3/Ep300/Zswim8/Fos	8	BP	OTHER EXCITATORY NEURONS
GO:0021885	forebrain cell migration	7/1037	71/22676	0.0432194	0.262797	0.227853	Reln/Fgf13/Rnf7/Emx2/Sun2/Pex13/Sun1	7	BP	OTHER EXCITATORY NEURONS
GO:0050770	regulation of axonogenesis	14/1037	184/22676	0.0434397	0.263819	0.22874	Epha4/Wnt5a/Rnd2/Fgf13/Sema5a/Islr2/Zeb2/Efnb3/Lrp1/Rnf6/Braf/Ryk/Ep300/Sema3a	14	BP	OTHER EXCITATORY NEURONS
GO:0043087	regulation of GTPase activity	23/1037	343/22676	0.0438178	0.265797	0.230454	Gnas/Epha4/Wnt5a/Adcyap1/Chn2/Sh3bp1/Mex3b/Tmed2/Arap2/Pycard/Itga6/Dynlt1c/Tbc1d4/Agap1/Rap1a/Grtp1/Cpeb2/Tsc1/Gpsm1/Dennd1b/Bves/Ccl25/Sos2	23	BP	OTHER EXCITATORY NEURONS
GO:1901222	regulation of non-canonical NF-kappaB signal transduction	9/1037	102/22676	0.0439499	0.266279	0.230872	Prdx1/Ddx3x/Phb2/Pycard/Traf6/Birc2/Ep300/Ppm1a/Nfat5	9	BP	OTHER EXCITATORY NEURONS
GO:0000077	DNA damage checkpoint signaling	10/1037	118/22676	0.044092	0.26682	0.231342	Rps27l/Wac/Nek11/Brd4/Mdm2/Rnaseh2b/Clock/Ddx39b/Cry1/Dot1l	10	BP	OTHER EXCITATORY NEURONS
GO:0030042	actin filament depolymerization	6/1037	57/22676	0.0451893	0.26968	0.233821	Dstn/Sema5a/Eps8/Sh3bp1/Tpm1/Pik3ca	6	BP	OTHER EXCITATORY NEURONS
GO:0042149	cellular response to glucose starvation	6/1037	57/22676	0.0451893	0.26968	0.233821	Sesn3/Bcl2/Sh3glb1/Atf4/Itfg2/Sesn1	6	BP	OTHER EXCITATORY NEURONS
GO:0043388	positive regulation of DNA binding	6/1037	57/22676	0.0451893	0.26968	0.233821	Neurod1/Pax6/Gtf2b/Brd4/Traf6/Ep300	6	BP	OTHER EXCITATORY NEURONS
GO:0048538	thymus development	6/1037	57/22676	0.0451893	0.26968	0.233821	Cited2/Mafb/Jarid2/Bcl2/Bcl2l11/Braf	6	BP	OTHER EXCITATORY NEURONS
GO:0051489	regulation of filopodium assembly	6/1037	57/22676	0.0451893	0.26968	0.233821	Nrxn1/Tenm1/Arf6/Rab3ip/Dnm3/Rab5a	6	BP	OTHER EXCITATORY NEURONS
GO:0050919	negative chemotaxis	5/1037	43/22676	0.0453696	0.26968	0.233821	Wnt5a/Lgr4/Ryk/Pdgfa/Sema3a	5	BP	OTHER EXCITATORY NEURONS
GO:0090175	regulation of establishment of planar polarity	5/1037	43/22676	0.0453696	0.26968	0.233821	Wnt5a/Fzd1/Nkd1/Ryk/Dact1	5	BP	OTHER EXCITATORY NEURONS
GO:0051966	regulation of synaptic transmission, glutamatergic	8/1037	87/22676	0.0454334	0.26968	0.233821	Reln/Nrxn1/Adcyap1/Gria4/Grik2/Atad1/Dtnbp1/Cacng4	8	BP	OTHER EXCITATORY NEURONS
GO:0042273	ribosomal large subunit biogenesis	7/1037	72/22676	0.0460671	0.26968	0.233821	Rpl10a/Rsl24d1/Dhx30/Malsu1/Rpf1/Ddx18/Znhit3	7	BP	OTHER EXCITATORY NEURONS
GO:0045806	negative regulation of endocytosis	7/1037	72/22676	0.0460671	0.26968	0.233821	Unc119/Snx3/Sh3gl3/Pacsin1/Ubqln2/Ankrd13a/Lrrtm2	7	BP	OTHER EXCITATORY NEURONS
GO:0055117	regulation of cardiac muscle contraction	7/1037	72/22676	0.0460671	0.26968	0.233821	Calm2/Fgf13/Sri/Sumo1/Rgs2/Tmem38b/Slc9a1	7	BP	OTHER EXCITATORY NEURONS
GO:1902807	negative regulation of cell cycle G1/S phase transition	7/1037	72/22676	0.0460671	0.26968	0.233821	Rps27l/Wac/Bcl2/Mdm2/Gas1/Dact1/Fbxo7	7	BP	OTHER EXCITATORY NEURONS
GO:0006119	oxidative phosphorylation	10/1037	119/22676	0.0462551	0.26968	0.233821	Cox7c/Cox8a/Ndufb11/Sdhd/Ndufb3/Ndufb5/Uqcrb/Ndufa1/Coq7/Slc25a33	10	BP	OTHER EXCITATORY NEURONS
GO:0008637	apoptotic mitochondrial changes	10/1037	119/22676	0.0462551	0.26968	0.233821	Bok/Rnf7/Ppp2cb/Bcl2/Sh3glb1/Bcl2l11/Pycard/Map3k1/Bloc1s2/Mapk9	10	BP	OTHER EXCITATORY NEURONS
GO:0006479	protein methylation	9/1037	103/22676	0.046293	0.26968	0.233821	Btg1/Kansl3/Setd1a/Kansl2/Setd1b/Baz2a/Dot1l/Hcfc1/Suv39h2	9	BP	OTHER EXCITATORY NEURONS
GO:0008213	protein alkylation	9/1037	103/22676	0.046293	0.26968	0.233821	Btg1/Kansl3/Setd1a/Kansl2/Setd1b/Baz2a/Dot1l/Hcfc1/Suv39h2	9	BP	OTHER EXCITATORY NEURONS
GO:0014910	regulation of smooth muscle cell migration	9/1037	103/22676	0.046293	0.26968	0.233821	Camk2d/Bcl2/Gna13/Mdm2/Lrp1/Tpm1/Smo/Pdgfa/Gna12	9	BP	OTHER EXCITATORY NEURONS
GO:0002360	T cell lineage commitment	4/1037	30/22676	0.046322	0.26968	0.233821	Stat3/Bcl2/Ctsl/Braf	4	BP	OTHER EXCITATORY NEURONS
GO:0010800	positive regulation of peptidyl-threonine phosphorylation	4/1037	30/22676	0.046322	0.26968	0.233821	Wnt5a/Cemip/Cab39/Axin1	4	BP	OTHER EXCITATORY NEURONS
GO:0044346	fibroblast apoptotic process	4/1037	30/22676	0.046322	0.26968	0.233821	Btg1/Bcl2l11/Cul3/Pik3ca	4	BP	OTHER EXCITATORY NEURONS
GO:0048199	vesicle targeting, to, from or within Golgi	4/1037	30/22676	0.046322	0.26968	0.233821	Cul3/Sar1b/Tmed10/Trappc2	4	BP	OTHER EXCITATORY NEURONS
GO:0048596	embryonic camera-type eye morphogenesis	4/1037	30/22676	0.046322	0.26968	0.233821	Prox1/Pax6/Cited2/Sp3	4	BP	OTHER EXCITATORY NEURONS
GO:0090314	positive regulation of protein targeting to membrane	4/1037	30/22676	0.046322	0.26968	0.233821	Cemip/Hpca/Mtcl1/C2cd5	4	BP	OTHER EXCITATORY NEURONS
GO:0001967	suckling behavior	3/1037	18/22676	0.0465903	0.26968	0.233821	Dach1/Pex13/Ubr3	3	BP	OTHER EXCITATORY NEURONS
GO:0002903	negative regulation of B cell apoptotic process	3/1037	18/22676	0.0465903	0.26968	0.233821	Bcl10/Bcl2/Ormdl3	3	BP	OTHER EXCITATORY NEURONS
GO:0034471	ncRNA 5'-end processing	3/1037	18/22676	0.0465903	0.26968	0.233821	Ssb/Trmt10c/Abt1	3	BP	OTHER EXCITATORY NEURONS
GO:0042953	lipoprotein transport	3/1037	18/22676	0.0465903	0.26968	0.233821	Unc119/Sar1b/Vmp1	3	BP	OTHER EXCITATORY NEURONS
GO:0045198	establishment of epithelial cell apical/basal polarity	3/1037	18/22676	0.0465903	0.26968	0.233821	Wnt5a/Tcf15/Sh3bp1	3	BP	OTHER EXCITATORY NEURONS
GO:0060746	parental behavior	3/1037	18/22676	0.0465903	0.26968	0.233821	Crebrf/Mbd2/Npas3	3	BP	OTHER EXCITATORY NEURONS
GO:0071243	cellular response to arsenic-containing substance	3/1037	18/22676	0.0465903	0.26968	0.233821	Ddx3x/Mknk2/Cpeb2	3	BP	OTHER EXCITATORY NEURONS
GO:0071696	ectodermal placode development	3/1037	18/22676	0.0465903	0.26968	0.233821	Prox1/Gnas/Pou2f1	3	BP	OTHER EXCITATORY NEURONS
GO:1900038	negative regulation of cellular response to hypoxia	3/1037	18/22676	0.0465903	0.26968	0.233821	Ddah1/Epha4/Commd1	3	BP	OTHER EXCITATORY NEURONS
GO:1901077	regulation of relaxation of muscle	3/1037	18/22676	0.0465903	0.26968	0.233821	Camk2d/Sri/Camk2g	3	BP	OTHER EXCITATORY NEURONS
GO:1903376	regulation of oxidative stress-induced neuron intrinsic apoptotic signaling pathway	3/1037	18/22676	0.0465903	0.26968	0.233821	Fzd1/Atf4/Fbxo7	3	BP	OTHER EXCITATORY NEURONS
GO:1903729	regulation of plasma membrane organization	3/1037	18/22676	0.0465903	0.26968	0.233821	Sh3gl2/Sh3glb1/Rab3a	3	BP	OTHER EXCITATORY NEURONS
GO:1904294	positive regulation of ERAD pathway	3/1037	18/22676	0.0465903	0.26968	0.233821	Ubqln2/Herpud1/Tmem259	3	BP	OTHER EXCITATORY NEURONS
GO:1905939	regulation of gonad development	3/1037	18/22676	0.0465903	0.26968	0.233821	Zfpm2/Cited2/Sema3a	3	BP	OTHER EXCITATORY NEURONS
GO:2000641	regulation of early endosome to late endosome transport	3/1037	18/22676	0.0465903	0.26968	0.233821	Ezr/Snx3/Sh3glb1	3	BP	OTHER EXCITATORY NEURONS
GO:0070372	regulation of ERK1 and ERK2 cascade	22/1037	328/22676	0.0477113	0.275853	0.239174	Camk2d/Nrxn1/Epha4/Adcyap1/Dusp4/Ezr/Phb2/Lrp1/Pycard/Spred1/Tpbg/Dusp26/Braf/Map2k7/Ndrg2/Rap1a/Mfhas1/Pdgfa/Phlpp1/Fgfbp3/E130311K13Rik/Ccl25	22	BP	OTHER EXCITATORY NEURONS
GO:0060420	regulation of heart growth	8/1037	88/22676	0.0480647	0.277579	0.24067	Prox1/Zfpm2/Cited2/Rgs2/Jarid2/Ddx39b/Ep300/Sav1	8	BP	OTHER EXCITATORY NEURONS
GO:0034767	positive regulation of monoatomic ion transmembrane transport	15/1037	204/22676	0.0481799	0.277927	0.240972	Reln/Ndufa4/Calm2/Fgf13/Sri/Sumo1/Cemip/Cacng4/Atp1b3/Gal/Hap1/Cox17/Vmp1/Akap5/Slc9a1	15	BP	OTHER EXCITATORY NEURONS
GO:0008631	intrinsic apoptotic signaling pathway in response to oxidative stress	6/1037	58/22676	0.0485376	0.279036	0.241933	Rnf7/Fzd1/Bcl2/Atf4/Hspb1/Fbxo7	6	BP	OTHER EXCITATORY NEURONS
GO:0034142	toll-like receptor 4 signaling pathway	6/1037	58/22676	0.0485376	0.279036	0.241933	Nfkbia/Arf6/Znrf1/Wdfy1/Traf6/Mfhas1	6	BP	OTHER EXCITATORY NEURONS
GO:2001222	regulation of neuron migration	6/1037	58/22676	0.0485376	0.279036	0.241933	Reln/Stat3/Pax6/Nsmf/Plaa/Sema3a	6	BP	OTHER EXCITATORY NEURONS
GO:0030510	regulation of BMP signaling pathway	9/1037	104/22676	0.0487176	0.279753	0.242555	Wnt5a/Fzd1/Tob1/Zfp423/Lemd2/Htra1/Lemd3/Fbxl15/Ppm1a	9	BP	OTHER EXCITATORY NEURONS
GO:0048678	response to axon injury	7/1037	73/22676	0.0490321	0.279822	0.242615	Ptn/Epha4/Bcl2/Bex1/Lrp1/Braf/Rtca	7	BP	OTHER EXCITATORY NEURONS
GO:1905330	regulation of morphogenesis of an epithelium	7/1037	73/22676	0.0490321	0.279822	0.242615	Wnt5a/Nkd1/Phb2/Lgr4/Smo/Pdgfa/Sall1	7	BP	OTHER EXCITATORY NEURONS
GO:0002052	positive regulation of neuroblast proliferation	5/1037	44/22676	0.0493381	0.279822	0.242615	Id4/Dmrta2/Pax6/Bex1/Smo	5	BP	OTHER EXCITATORY NEURONS
GO:0010765	positive regulation of sodium ion transport	5/1037	44/22676	0.0493381	0.279822	0.242615	Gnas/Fgf13/Atp1b3/Mllt6/Slc9a1	5	BP	OTHER EXCITATORY NEURONS
GO:0015986	proton motive force-driven ATP synthesis	5/1037	44/22676	0.0493381	0.279822	0.242615	Ndufb11/Sdhd/Ndufb3/Ndufb5/Ndufa1	5	BP	OTHER EXCITATORY NEURONS
GO:0016925	protein sumoylation	5/1037	44/22676	0.0493381	0.279822	0.242615	Sumo1/Ube2i/Topors/Pias1/Pias2	5	BP	OTHER EXCITATORY NEURONS
GO:0021955	central nervous system neuron axonogenesis	5/1037	44/22676	0.0493381	0.279822	0.242615	Nfib/Epha4/Zeb2/Prdm8/Nr4a2	5	BP	OTHER EXCITATORY NEURONS
GO:0042776	proton motive force-driven mitochondrial ATP synthesis	5/1037	44/22676	0.0493381	0.279822	0.242615	Ndufb11/Sdhd/Ndufb3/Ndufb5/Ndufa1	5	BP	OTHER EXCITATORY NEURONS
GO:0048854	brain morphogenesis	5/1037	44/22676	0.0493381	0.279822	0.242615	Wnt5a/Nfix/Emx1/Smo/Foxo3	5	BP	OTHER EXCITATORY NEURONS
GO:0071168	protein localization to chromatin	5/1037	44/22676	0.0493381	0.279822	0.242615	Jarid2/Lemd2/Mcm9/Rnf4/Mms22l	5	BP	OTHER EXCITATORY NEURONS
GO:1901021	positive regulation of calcium ion transmembrane transporter activity	5/1037	44/22676	0.0493381	0.279822	0.242615	Calm2/Sumo1/Hap1/Vmp1/Slc9a1	5	BP	OTHER EXCITATORY NEURONS
GO:0032868	response to insulin	18/1037	258/22676	0.0503323	0.285141	0.247227	Marcks/Nck1/Usf1/Rab31/Sesn3/Socs3/Slc25a33/Pik3ca/Gkap1/Tbc1d4/Cpeb2/Tsc1/Cry1/Pde3b/Lpin2/C2cd5/Slc9a1/Sos2	18	BP	OTHER EXCITATORY NEURONS
GO:0009408	response to heat	8/1037	89/22676	0.0507932	0.28679	0.248656	Cntnap2/Psip1/Sumo1/Map2k7/Hspa1a/Hspb1/Dnajb1/Lrp11	8	BP	OTHER EXCITATORY NEURONS
GO:0031507	heterochromatin formation	8/1037	89/22676	0.0507932	0.28679	0.248656	H3f3a/H3f3b/Nrde2/Jarid2/Ppm1d/Mbd2/Baz2a/Cbx8	8	BP	OTHER EXCITATORY NEURONS
GO:0018210	peptidyl-threonine modification	10/1037	121/22676	0.0507934	0.28679	0.248656	Camk2d/Wnt5a/Cemip/Cadm4/Bcl2/Spred1/Dyrk2/Cab39/Axin1/Dyrk3	10	BP	OTHER EXCITATORY NEURONS
GO:0072594	establishment of protein localization to organelle	28/1037	441/22676	0.0508774	0.286944	0.24879	Stat3/Srp14/Nfkbia/Srp9/Sumo1/Vps37b/Timm17a/Spcs1/Sh3glb1/Lamp1/Phb2/Vps37d/Terf1/Oxa1l/Nup54/Pex13/Pkia/Cacng4/Scarb2/Herpud1/Smo/Pex2/Akap5/Vamp7/Ep300/Ap4m1/Fbxo7/Nup62	28	BP	OTHER EXCITATORY NEURONS
GO:0021533	cell differentiation in hindbrain	4/1037	31/22676	0.0513319	0.287903	0.249621	Prox1/Nrxn1/Nfix/Ldb1	4	BP	OTHER EXCITATORY NEURONS
GO:0045762	positive regulation of adenylate cyclase activity	4/1037	31/22676	0.0513319	0.287903	0.249621	Adcyap1/Adcy1/Hpca/Akap5	4	BP	OTHER EXCITATORY NEURONS
GO:0055022	negative regulation of cardiac muscle tissue growth	4/1037	31/22676	0.0513319	0.287903	0.249621	Cited2/Rgs2/Jarid2/Sav1	4	BP	OTHER EXCITATORY NEURONS
GO:0061117	negative regulation of heart growth	4/1037	31/22676	0.0513319	0.287903	0.249621	Cited2/Rgs2/Jarid2/Sav1	4	BP	OTHER EXCITATORY NEURONS
GO:1902235	regulation of endoplasmic reticulum stress-induced intrinsic apoptotic signaling pathway	4/1037	31/22676	0.0513319	0.287903	0.249621	Nck1/Bok/Grina/Herpud1	4	BP	OTHER EXCITATORY NEURONS
GO:0001825	blastocyst formation	6/1037	59/22676	0.0520348	0.290684	0.252032	Cited2/Sf3b6/Txnrd3/Cul3/Junb/Sp3	6	BP	OTHER EXCITATORY NEURONS
GO:0061001	regulation of dendritic spine morphogenesis	6/1037	59/22676	0.0520348	0.290684	0.252032	Marcks/Reln/Epha4/Abi2/Dtnbp1/Dnm3	6	BP	OTHER EXCITATORY NEURONS
GO:2000630	positive regulation of miRNA metabolic process	6/1037	59/22676	0.0520348	0.290684	0.252032	Stat3/Tgfb2/Smad1/Foxo3/Zswim8/Fos	6	BP	OTHER EXCITATORY NEURONS
GO:0001558	regulation of cell growth	28/1037	442/22676	0.0520576	0.290684	0.252032	Wnt5a/Rnd2/Fgf13/Igfbpl1/Sema5a/Rerg/Rgs2/Cirbp/Islr2/Bcl2/Sh3glb1/Ddx3x/Tgfb2/Lrp1/Dcun1d5/Gas1/Ddx39b/Slc25a33/Rnf6/Sertad2/Plaa/Ryk/Dact3/Cdkn2aip/Ep300/Slc9a1/Sesn1/Sema3a	28	BP	OTHER EXCITATORY NEURONS
GO:1902115	regulation of organelle assembly	16/1037	224/22676	0.0525355	0.293029	0.254065	Nrxn1/Wnt5a/Lrrc4b/Ezr/Sh3glb1/Ubqln2/Lrfn4/Chmp5/Hap1/Tapt1/Hspa1a/Mapk9/Sptbn2/Rnf4/Lrrtm2/Nup62	16	BP	OTHER EXCITATORY NEURONS
GO:0070371	ERK1 and ERK2 cascade	23/1037	350/22676	0.0527231	0.293751	0.254692	Camk2d/Nrxn1/Cntnap2/Epha4/Adcyap1/Dusp4/Ezr/Phb2/Lrp1/Pycard/Spred1/Tpbg/Dusp26/Braf/Map2k7/Ndrg2/Rap1a/Mfhas1/Pdgfa/Phlpp1/Fgfbp3/E130311K13Rik/Ccl25	23	BP	OTHER EXCITATORY NEURONS
GO:0032984	protein-containing complex disassembly	17/1037	242/22676	0.0531315	0.29453	0.255367	Dstn/Fgf13/Sema5a/Eps8/Pym1/Sh3bp1/Sh3gl2/Sh3gl3/Tpm1/Atxn7/Chmp5/Pik3ca/Dyrk3/Vmp1/Akap5/Map6d1/Nckap5l	17	BP	OTHER EXCITATORY NEURONS
GO:0000966	RNA 5'-end processing	3/1037	19/22676	0.0535034	0.29453	0.255367	Ssb/Trmt10c/Abt1	3	BP	OTHER EXCITATORY NEURONS
GO:0044872	lipoprotein localization	3/1037	19/22676	0.0535034	0.29453	0.255367	Unc119/Sar1b/Vmp1	3	BP	OTHER EXCITATORY NEURONS
GO:0051350	negative regulation of lyase activity	3/1037	19/22676	0.0535034	0.29453	0.255367	Hpca/Galr1/Akap5	3	BP	OTHER EXCITATORY NEURONS
GO:0060019	radial glial cell differentiation	3/1037	19/22676	0.0535034	0.29453	0.255367	Stat3/Nfix/Emx1	3	BP	OTHER EXCITATORY NEURONS
GO:0060123	regulation of growth hormone secretion	3/1037	19/22676	0.0535034	0.29453	0.255367	Chd7/Adcyap1/Serp1	3	BP	OTHER EXCITATORY NEURONS
GO:0097320	plasma membrane tubulation	3/1037	19/22676	0.0535034	0.29453	0.255367	Sh3gl2/Sh3glb1/Pacsin1	3	BP	OTHER EXCITATORY NEURONS
GO:0000184	nuclear-transcribed mRNA catabolic process, nonsense-mediated decay	5/1037	45/22676	0.0535044	0.29453	0.255367	Eif3e/Pnrc1/Pym1/Magoh/Magohb	5	BP	OTHER EXCITATORY NEURONS
GO:0006356	regulation of transcription by RNA polymerase I	5/1037	45/22676	0.0535044	0.29453	0.255367	Atf4/Dek/Pdcd7/Prr7/Baz2a	5	BP	OTHER EXCITATORY NEURONS
GO:0035196	miRNA processing	5/1037	45/22676	0.0535044	0.29453	0.255367	Stat3/Rbm3/Nr2f1/Ddx3x/Snip1	5	BP	OTHER EXCITATORY NEURONS
GO:0044788	modulation by host of viral process	5/1037	45/22676	0.0535044	0.29453	0.255367	Ppib/Vapa/Zdhhc20/Rab5a/Ythdc2	5	BP	OTHER EXCITATORY NEURONS
GO:0002088	lens development in camera-type eye	8/1037	90/22676	0.0536197	0.29453	0.255367	Prox1/Pax6/Cited2/Zeb2/Atf4/Abi2/Spred1/Pou2f1	8	BP	OTHER EXCITATORY NEURONS
GO:0071277	cellular response to calcium ion	8/1037	90/22676	0.0536197	0.29453	0.255367	Cpne4/Nrxn1/Hpca/Krt10/Junb/Braf/Akap5/Fos	8	BP	OTHER EXCITATORY NEURONS
GO:0043502	regulation of muscle adaptation	9/1037	106/22676	0.0538149	0.295282	0.256019	Camk2d/Rgs2/Gtf2ird1/Jarid2/Ddx39b/Foxo3/Ep300/Tnnt1/Slc9a1	9	BP	OTHER EXCITATORY NEURONS
GO:0006665	sphingolipid metabolic process	11/1037	139/22676	0.0542306	0.29724	0.257717	Kit/St8sia4/Vapa/Ugcg/Samd8/Cers4/Itgb8/Sptssa/Hacd2/Ormdl3/Elovl4	11	BP	OTHER EXCITATORY NEURONS
GO:0009267	cellular response to starvation	13/1037	173/22676	0.0545681	0.298443	0.25876	Rnf152/Sesn3/Bcl2/Sh3glb1/Gabarapl2/Tnrc6a/Ttc5/Atf4/Rraga/Itfg2/Tsc1/Rragc/Sesn1	13	BP	OTHER EXCITATORY NEURONS
GO:2001235	positive regulation of apoptotic signaling pathway	13/1037	173/22676	0.0545681	0.298443	0.25876	Wnt5a/Nck1/Bok/Bcl10/Siah1a/Sh3glb1/Ctsl/Bcl2l11/Tgfb2/Itm2c/Pycard/Pdcd7/Mapk9	13	BP	OTHER EXCITATORY NEURONS
GO:0034470	ncRNA processing	26/1037	407/22676	0.0548612	0.299722	0.259869	Chd7/Stat3/Rpl10a/Rps24/Rbm3/Nr2f1/Rps25/Ddx3x/C1d/Ssb/Tsr3/Trit1/Trmt10c/Abt1/Kti12/Rpf1/Tsnax/Yrdc/Exosc3/Snip1/Ddx18/Znhit3/Mettl2/Ngdn/Gar1/Tsen54	26	BP	OTHER EXCITATORY NEURONS
GO:0070228	regulation of lymphocyte apoptotic process	7/1037	75/22676	0.0553178	0.301241	0.261186	Wnt5a/Bcl10/Bcl2/Bcl2l11/Tgfb2/Pdcd7/Ormdl3	7	BP	OTHER EXCITATORY NEURONS
GO:0070972	protein localization to endoplasmic reticulum	7/1037	75/22676	0.0553178	0.301241	0.261186	Btf3/Srp14/Srp9/Vapa/Spcs1/Gabarapl2/Herpud1	7	BP	OTHER EXCITATORY NEURONS
GO:2000036	regulation of stem cell population maintenance	7/1037	75/22676	0.0553178	0.301241	0.261186	Ptn/Sap30/Taf5l/Sap30l/Arid4a/Smo/Sav1	7	BP	OTHER EXCITATORY NEURONS
GO:0008306	associative learning	10/1037	123/22676	0.0556189	0.301598	0.261496	Reln/Cntnap2/Kit/Tbr1/Tpbg/Braf/Tsc1/Pias1/Ap1s2/Deaf1	10	BP	OTHER EXCITATORY NEURONS
GO:0001754	eye photoreceptor cell differentiation	6/1037	60/22676	0.0556816	0.301598	0.261496	Stat3/Ptn/Ahi1/Pax6/Slc4a7/Rorb	6	BP	OTHER EXCITATORY NEURONS
GO:0035924	cellular response to vascular endothelial growth factor stimulus	6/1037	60/22676	0.0556816	0.301598	0.261496	Cd63/Cadm4/Pik3ca/Hspb1/Gab1/Dll4	6	BP	OTHER EXCITATORY NEURONS
GO:0042987	amyloid precursor protein catabolic process	6/1037	60/22676	0.0556816	0.301598	0.261496	Epha4/Csnk1e/Hap1/Tmed10/Ifngr1/Abcg1	6	BP	OTHER EXCITATORY NEURONS
GO:0072666	establishment of protein localization to vacuole	6/1037	60/22676	0.0556816	0.301598	0.261496	Vps37b/Vps37d/Cacng4/Scarb2/Vamp7/Ap4m1	6	BP	OTHER EXCITATORY NEURONS
GO:0000302	response to reactive oxygen species	14/1037	191/22676	0.0560797	0.302826	0.26256	Ppp2cb/Prdx1/Sesn3/Bcl2/Oser1/Rnf146/Pex13/Mpv17l2/Foxo3/Pex2/Mapk9/Ep300/Sesn1/Fos	14	BP	OTHER EXCITATORY NEURONS
GO:0010632	regulation of epithelial cell migration	17/1037	244/22676	0.0565284	0.302826	0.26256	Prox1/Wnt5a/Pfn2/Sema5a/Cd63/Arf6/Sh3bp1/Tgfb2/Krit1/Spred1/Adgrb1/Arhgap5/Hspb1/Dll4/Gadd45a/Map3k3/Sema3a	17	BP	OTHER EXCITATORY NEURONS
GO:0055123	digestive system development	11/1037	140/22676	0.0565423	0.302826	0.26256	Kit/Wnt5a/Ascl1/Bcl2/Lgr4/Smo/Fat4/Pdgfa/Dact1/Sall1/Sav1	11	BP	OTHER EXCITATORY NEURONS
GO:0045665	negative regulation of neuron differentiation	8/1037	91/22676	0.056545	0.302826	0.26256	Id4/Zfp536/Pax6/Ascl1/Bex1/Lsm1/Mib1/Foxo3	8	BP	OTHER EXCITATORY NEURONS
GO:0021697	cerebellar cortex formation	4/1037	32/22676	0.0566256	0.302826	0.26256	Prox1/Nrxn1/Nfix/Ldb1	4	BP	OTHER EXCITATORY NEURONS
GO:0034063	stress granule assembly	4/1037	32/22676	0.0566256	0.302826	0.26256	Atxn2l/Cirbp/Ddx3x/Ythdf1	4	BP	OTHER EXCITATORY NEURONS
GO:0035162	embryonic hemopoiesis	4/1037	32/22676	0.0566256	0.302826	0.26256	Kit/Atf4/Ldb1/Lmo2	4	BP	OTHER EXCITATORY NEURONS
GO:0048011	neurotrophin TRK receptor signaling pathway	4/1037	32/22676	0.0566256	0.302826	0.26256	Sh3glb1/Ndn/Bex1/Hap1	4	BP	OTHER EXCITATORY NEURONS
GO:0048026	positive regulation of mRNA splicing, via spliceosome	4/1037	32/22676	0.0566256	0.302826	0.26256	Rbm3/Cirbp/Tra2b/Celf3	4	BP	OTHER EXCITATORY NEURONS
GO:0140448	signaling receptor ligand precursor processing	4/1037	32/22676	0.0566256	0.302826	0.26256	Cpe/Scg5/Pcsk1n/Atp6ap2	4	BP	OTHER EXCITATORY NEURONS
GO:1900273	positive regulation of long-term synaptic potentiation	4/1037	32/22676	0.0566256	0.302826	0.26256	Reln/Adcy1/Zdhhc2/Akap5	4	BP	OTHER EXCITATORY NEURONS
GO:0043487	regulation of RNA stability	13/1037	174/22676	0.0566265	0.302826	0.26256	Nrde2/Mex3d/Cirbp/Carhsp1/Tob1/Tnrc6a/Lsm1/Larp1/Ythdf1/Alkbh5/Exosc3/Samd4b/Nanos3	13	BP	OTHER EXCITATORY NEURONS
GO:0006091	generation of precursor metabolites and energy	28/1037	446/22676	0.0569772	0.304059	0.263629	Ndufa4/Stat3/Zbtb20/Gnas/Cox7c/Fdx1/Sdhaf4/Cox8a/Ndufb11/Sdhd/Ndufb3/Ndufb5/Uqcrb/Ndufa1/Phb2/Dyrk2/Coq7/Oxa1l/Gnmt/Slc25a33/Pik3ca/Cisd1/Cox17/Zbtb7a/Rpia/Ep300/Cbfa2t3/Pgm1	28	BP	OTHER EXCITATORY NEURONS
GO:0044772	mitotic cell cycle phase transition	28/1037	446/22676	0.0569772	0.304059	0.263629	Nfia/Rps27l/Nfib/Camk2d/Id4/Calm2/Nfix/Wac/Eps8/Ube2e2/Nek11/Bcl2/Ddx3x/Ccng2/Nae1/Camk2g/Brd4/Mdm2/Phb2/Rnaseh2b/Ppm1d/Cul3/Pkia/Fbxl15/Ccnjl/Dact1/Pias1/Fbxo7	28	BP	OTHER EXCITATORY NEURONS
GO:0045197	establishment or maintenance of epithelial cell apical/basal polarity	5/1037	46/22676	0.0578686	0.308018	0.267062	Wnt5a/Tcf15/Sh3bp1/Lhx2/Mtcl1	5	BP	OTHER EXCITATORY NEURONS
GO:0071542	dopaminergic neuron differentiation	5/1037	46/22676	0.0578686	0.308018	0.267062	Wnt5a/Dmrta2/Ryk/Smo/Nr4a2	5	BP	OTHER EXCITATORY NEURONS
GO:0042254	ribosome biogenesis	21/1037	317/22676	0.0579018	0.308018	0.267062	Chd7/Rps27l/Rpl10a/Rps24/Rps25/Ddx3x/C1d/Rsl24d1/Tsr3/Dhx30/Abt1/Malsu1/Rpf1/Exosc3/Noa1/Mpv17l2/Ddx18/Znhit3/Tsc1/Ngdn/Gar1	21	BP	OTHER EXCITATORY NEURONS
GO:0042752	regulation of circadian rhythm	10/1037	124/22676	0.0581409	0.308965	0.267883	Prox1/Adcy1/Zfhx3/Siah2/Rorb/Csnk1e/Clock/Cry1/Mapk9/Phlpp1	10	BP	OTHER EXCITATORY NEURONS
GO:0007411	axon guidance	17/1037	245/22676	0.0582821	0.309066	0.267971	Nfib/Reln/Epha4/Wnt5a/Tbr1/Pax6/Sema5a/Lhx2/Tgfb2/Efnb3/Lrp1/Lgr4/Gas1/Ythdf1/Ryk/Smo/Sema3a	17	BP	OTHER EXCITATORY NEURONS
GO:0097485	neuron projection guidance	17/1037	245/22676	0.0582821	0.309066	0.267971	Nfib/Reln/Epha4/Wnt5a/Tbr1/Pax6/Sema5a/Lhx2/Tgfb2/Efnb3/Lrp1/Lgr4/Gas1/Ythdf1/Ryk/Smo/Sema3a	17	BP	OTHER EXCITATORY NEURONS
GO:0048488	synaptic vesicle endocytosis	7/1037	76/22676	0.0586401	0.309807	0.268612	Arf6/Sh3gl2/Sh3gl3/Pacsin1/Tor1a/Dnm3/Pip5k1c	7	BP	OTHER EXCITATORY NEURONS
GO:0051926	negative regulation of calcium ion transport	7/1037	76/22676	0.0586401	0.309807	0.268612	Calm2/Sri/Fbxo11/Bcl2/1810037I17Rik/Tgfb2/Ubr3	7	BP	OTHER EXCITATORY NEURONS
GO:1904705	regulation of vascular associated smooth muscle cell proliferation	7/1037	76/22676	0.0586401	0.309807	0.268612	Camk2d/Gna13/Mdm2/Tpm1/Ddx39b/Ndrg2/Gna12	7	BP	OTHER EXCITATORY NEURONS
GO:0034765	regulation of monoatomic ion transmembrane transport	30/1037	485/22676	0.0586667	0.309807	0.268612	Chd7/Reln/Ndufa4/Camk2d/Calm2/Fxyd6/Fgf13/Sri/Sumo1/Cd63/Fbxo11/Cemip/Bcl2/1810037I17Rik/Hpca/Tgfb2/Phb2/Commd1/Cacng4/Atp1b3/Gal/Hap1/Cox17/Vmp1/Tmem38b/Ubr3/Stoml1/Akap5/Scn3a/Slc9a1	30	BP	OTHER EXCITATORY NEURONS
GO:0006413	translational initiation	9/1037	108/22676	0.0592475	0.311583	0.270153	Nck1/Eif3e/Eif3h/Ddx3x/Tmed2/Eif2s3x/Larp1/Habp4/Eif4b	9	BP	OTHER EXCITATORY NEURONS
GO:0009953	dorsal/ventral pattern formation	9/1037	108/22676	0.0592475	0.311583	0.270153	Pax6/Ascl1/Lhx2/Tmed2/Tll1/Gas1/Axin1/Smo/Dll4	9	BP	OTHER EXCITATORY NEURONS
GO:0044270	cellular nitrogen compound catabolic process	27/1037	429/22676	0.0592495	0.311583	0.270153	Rbm7/Eif3e/Nrde2/Pnrc1/Mex3d/Pym1/Cirbp/Carhsp1/Tob1/Tnrc6a/Ssb/Ttc5/Magoh/Lsm1/Lsm5/Rnaseh2b/Magohb/Nt5c3/Larp1/Ythdf1/Nudt4/Alkbh5/Exosc3/Nt5c2/Samd4b/Nanos3/Zswim8	27	BP	OTHER EXCITATORY NEURONS
GO:0046700	heterocycle catabolic process	27/1037	429/22676	0.0592495	0.311583	0.270153	Rbm7/Eif3e/Nrde2/Pnrc1/Mex3d/Pym1/Cirbp/Carhsp1/Tob1/Tnrc6a/Ssb/Ttc5/Magoh/Lsm1/Lsm5/Rnaseh2b/Magohb/Nt5c3/Larp1/Ythdf1/Nudt4/Alkbh5/Exosc3/Nt5c2/Samd4b/Nanos3/Zswim8	27	BP	OTHER EXCITATORY NEURONS
GO:0000288	nuclear-transcribed mRNA catabolic process, deadenylation-dependent decay	6/1037	61/22676	0.0594785	0.312293	0.270768	Tob1/Tnrc6a/Lsm1/Exosc3/Samd4b/Nanos3	6	BP	OTHER EXCITATORY NEURONS
GO:0061157	mRNA destabilization	8/1037	92/22676	0.0595696	0.312293	0.270768	Mex3d/Tob1/Tnrc6a/Lsm1/Ythdf1/Exosc3/Samd4b/Nanos3	8	BP	OTHER EXCITATORY NEURONS
GO:1901019	regulation of calcium ion transmembrane transporter activity	8/1037	92/22676	0.0595696	0.312293	0.270768	Calm2/Sri/Sumo1/1810037I17Rik/Hpca/Hap1/Vmp1/Slc9a1	8	BP	OTHER EXCITATORY NEURONS
GO:0031669	cellular response to nutrient levels	16/1037	228/22676	0.0597208	0.312446	0.270901	Rnf152/Usf1/Sesn3/Bcl2/Sh3glb1/Gabarapl2/Tnrc6a/Ttc5/Atf4/Rheb/Rraga/Itfg2/Tsc1/Rragc/Ep300/Sesn1	16	BP	OTHER EXCITATORY NEURONS
GO:0042063	gliogenesis	25/1037	392/22676	0.0597224	0.312446	0.270901	Nfia/Nfib/Reln/Stat3/Ptn/Id4/Cntnap2/Lingo1/Epha4/Adcyap1/Nfix/Pax6/Ascl1/Zeb2/Cd9/Prdm8/Ndn/Tgfb2/Lrp1/Rheb/Emx1/Sun2/Sun1/Smo/Ifngr1	25	BP	OTHER EXCITATORY NEURONS
GO:0042593	glucose homeostasis	19/1037	282/22676	0.0600958	0.312667	0.271093	Neurod1/Stat3/Zbtb20/Pax6/Sri/Sesn3/Rab34/Lrp1/Rraga/Tra2b/Pik3ca/Foxo3/Cry1/Crtc2/Dhps/Pde3b/Hcfc1/Gpr27/Abcg1	19	BP	OTHER EXCITATORY NEURONS
GO:0043405	regulation of MAP kinase activity	14/1037	193/22676	0.0601087	0.312667	0.271093	Epha4/Kit/Wnt5a/Tenm1/Rgs2/Zeb2/Map3k1/Dtnbp1/Axin1/Traf6/Map2k7/Pdgfa/Gab1/Nup62	14	BP	OTHER EXCITATORY NEURONS
GO:0046545	development of primary female sexual characteristics	10/1037	125/22676	0.0607365	0.312667	0.271093	Dach1/Zfpm2/Kit/Adcyap1/Bcl2/Tiparp/Lhx9/Foxo3/Arid5b/Gas2	10	BP	OTHER EXCITATORY NEURONS
GO:0003215	cardiac right ventricle morphogenesis	3/1037	20/22676	0.0608771	0.312667	0.271093	Chd7/Zfpm2/Tgfb2	3	BP	OTHER EXCITATORY NEURONS
GO:0006268	DNA unwinding involved in DNA replication	3/1037	20/22676	0.0608771	0.312667	0.271093	Ssbp1/Gins1/Mcm4	3	BP	OTHER EXCITATORY NEURONS
GO:0006595	polyamine metabolic process	3/1037	20/22676	0.0608771	0.312667	0.271093	Sms/Sat1/Dhps	3	BP	OTHER EXCITATORY NEURONS
GO:0010766	negative regulation of sodium ion transport	3/1037	20/22676	0.0608771	0.312667	0.271093	Camk2d/Commd1/Stoml1	3	BP	OTHER EXCITATORY NEURONS
GO:0035372	protein localization to microtubule	3/1037	20/22676	0.0608771	0.312667	0.271093	Abhd17b/Abhd17c/Mid2	3	BP	OTHER EXCITATORY NEURONS
GO:0035633	maintenance of blood-brain barrier	3/1037	20/22676	0.0608771	0.312667	0.271093	Zeb2/Sh3gl2/Slc12a2	3	BP	OTHER EXCITATORY NEURONS
GO:0036480	neuron intrinsic apoptotic signaling pathway in response to oxidative stress	3/1037	20/22676	0.0608771	0.312667	0.271093	Fzd1/Atf4/Fbxo7	3	BP	OTHER EXCITATORY NEURONS
GO:0048207	vesicle targeting, rough ER to cis-Golgi	3/1037	20/22676	0.0608771	0.312667	0.271093	Cul3/Sar1b/Trappc2	3	BP	OTHER EXCITATORY NEURONS
GO:0048208	COPII vesicle coating	3/1037	20/22676	0.0608771	0.312667	0.271093	Cul3/Sar1b/Trappc2	3	BP	OTHER EXCITATORY NEURONS
GO:0070886	positive regulation of calcineurin-NFAT signaling cascade	3/1037	20/22676	0.0608771	0.312667	0.271093	Sppl3/Akap5/Slc9a1	3	BP	OTHER EXCITATORY NEURONS
GO:0097091	synaptic vesicle clustering	3/1037	20/22676	0.0608771	0.312667	0.271093	Nrxn1/Pcdh17/Rab3a	3	BP	OTHER EXCITATORY NEURONS
GO:0098885	modification of postsynaptic actin cytoskeleton	3/1037	20/22676	0.0608771	0.312667	0.271093	Marcks/Pfn2/Cttnbp2	3	BP	OTHER EXCITATORY NEURONS
GO:0106058	positive regulation of calcineurin-mediated signaling	3/1037	20/22676	0.0608771	0.312667	0.271093	Sppl3/Akap5/Slc9a1	3	BP	OTHER EXCITATORY NEURONS
GO:1901679	nucleotide transmembrane transport	3/1037	20/22676	0.0608771	0.312667	0.271093	Slc25a33/Slc25a36/Lrrc8a	3	BP	OTHER EXCITATORY NEURONS
GO:2000846	regulation of corticosteroid hormone secretion	3/1037	20/22676	0.0608771	0.312667	0.271093	Galr1/Gal/Cry1	3	BP	OTHER EXCITATORY NEURONS
GO:0043467	regulation of generation of precursor metabolites and energy	12/1037	159/22676	0.0613572	0.314506	0.272687	Ndufa4/Stat3/Zbtb20/Phb2/Dyrk2/Slc25a33/Pik3ca/Cisd1/Cox17/Zbtb7a/Ep300/Cbfa2t3	12	BP	OTHER EXCITATORY NEURONS
GO:0048675	axon extension	11/1037	142/22676	0.0613595	0.314506	0.272687	Wnt5a/Sema5a/Islr2/Lhx2/Ndn/Lrp1/Rnf6/Ryk/Smo/Ep300/Sema3a	11	BP	OTHER EXCITATORY NEURONS
GO:0051056	regulation of small GTPase mediated signal transduction	16/1037	229/22676	0.0616172	0.315508	0.273555	Reln/Camk2d/Eps8/Ppp2cb/Arf6/Sh3bp1/Cadm4/Tgfb2/Git2/Kctd13/Bnip2/Cul3/Fbxo8/Dynlt1c/Sos2/Nup62	16	BP	OTHER EXCITATORY NEURONS
GO:0033500	carbohydrate homeostasis	19/1037	283/22676	0.0617955	0.315936	0.273927	Neurod1/Stat3/Zbtb20/Pax6/Sri/Sesn3/Rab34/Lrp1/Rraga/Tra2b/Pik3ca/Foxo3/Cry1/Crtc2/Dhps/Pde3b/Hcfc1/Gpr27/Abcg1	19	BP	OTHER EXCITATORY NEURONS
GO:0001756	somitogenesis	7/1037	77/22676	0.0620827	0.315936	0.273927	Wnt5a/Tcf15/Zeb2/Tmed2/Mib1/Ripply2/Ep300	7	BP	OTHER EXCITATORY NEURONS
GO:0016239	positive regulation of macroautophagy	7/1037	77/22676	0.0620827	0.315936	0.273927	Wac/Sesn3/Sh3glb1/Larp1/Tsc1/Gpsm1/Sesn1	7	BP	OTHER EXCITATORY NEURONS
GO:0048841	regulation of axon extension involved in axon guidance	4/1037	33/22676	0.0622005	0.315936	0.273927	Wnt5a/Sema5a/Ryk/Sema3a	4	BP	OTHER EXCITATORY NEURONS
GO:0070296	sarcoplasmic reticulum calcium ion transport	4/1037	33/22676	0.0622005	0.315936	0.273927	Chd7/Camk2d/Calm2/Tmem38b	4	BP	OTHER EXCITATORY NEURONS
GO:0072528	pyrimidine-containing compound biosynthetic process	4/1037	33/22676	0.0622005	0.315936	0.273927	Thtpa/Slc4a7/Tbpl1/Uck1	4	BP	OTHER EXCITATORY NEURONS
GO:2000108	positive regulation of leukocyte apoptotic process	4/1037	33/22676	0.0622005	0.315936	0.273927	Wnt5a/Bcl2l11/Tgfb2/Pdcd7	4	BP	OTHER EXCITATORY NEURONS
GO:2000352	negative regulation of endothelial cell apoptotic process	4/1037	33/22676	0.0622005	0.315936	0.273927	Sema5a/Scg2/Krit1/Braf	4	BP	OTHER EXCITATORY NEURONS
GO:0006623	protein targeting to vacuole	5/1037	47/22676	0.0624305	0.316469	0.274389	Vps37b/Vps37d/Scarb2/Vamp7/Ap4m1	5	BP	OTHER EXCITATORY NEURONS
GO:0045761	regulation of adenylate cyclase activity	5/1037	47/22676	0.0624305	0.316469	0.274389	Adcyap1/Adcy1/Hpca/Galr1/Akap5	5	BP	OTHER EXCITATORY NEURONS
GO:0043200	response to amino acid	10/1037	126/22676	0.063406	0.320551	0.277928	Sesn3/Bcl2/Hpca/Rraga/Cul3/Nsmf/Rragc/Crls1/Ep300/Sesn1	10	BP	OTHER EXCITATORY NEURONS
GO:1905954	positive regulation of lipid localization	10/1037	126/22676	0.063406	0.320551	0.277928	Nfkbia/Lrp1/Dennd5b/Galr1/Commd1/Gal/Mapk9/Fabp3/Tmem30a/Abcg1	10	BP	OTHER EXCITATORY NEURONS
GO:0051058	negative regulation of small GTPase mediated signal transduction	6/1037	62/22676	0.0634259	0.320551	0.277928	Ppp2cb/Sh3bp1/Tgfb2/Kctd13/Cul3/Nup62	6	BP	OTHER EXCITATORY NEURONS
GO:0008064	regulation of actin polymerization or depolymerization	12/1037	160/22676	0.0637123	0.321677	0.278904	Dstn/Nck1/Tenm1/Pfn2/Sema5a/Eps8/Arf6/Sh3bp1/Pycard/Tpm1/Map3k1/Pik3ca	12	BP	OTHER EXCITATORY NEURONS
GO:0050821	protein stabilization	14/1037	195/22676	0.0643287	0.324465	0.281322	Epha4/Ppib/Sumo1/Pfn2/Lamp1/Phb2/Atp1b3/Smo/Morc3/Golga7/Tsc1/Ep300/Hcfc1/Sav1	14	BP	OTHER EXCITATORY NEURONS
GO:0038034	signal transduction in absence of ligand	7/1037	78/22676	0.0656462	0.330123	0.286227	Bok/Bcl2/Bcl2l11/Tgfb2/Mknk2/Gas1/Foxo3	7	BP	OTHER EXCITATORY NEURONS
GO:0097192	extrinsic apoptotic signaling pathway in absence of ligand	7/1037	78/22676	0.0656462	0.330123	0.286227	Bok/Bcl2/Bcl2l11/Tgfb2/Mknk2/Gas1/Foxo3	7	BP	OTHER EXCITATORY NEURONS
GO:1905897	regulation of response to endoplasmic reticulum stress	7/1037	78/22676	0.0656462	0.330123	0.286227	Nck1/Bok/Grina/Ubqln2/Crebrf/Herpud1/Tmem259	7	BP	OTHER EXCITATORY NEURONS
GO:0010631	epithelial cell migration	21/1037	322/22676	0.0659547	0.331345	0.287287	Prox1/Kit/Wnt5a/Pfn2/Sema5a/Cd63/Arf6/Sh3bp1/Zeb2/Tgfb2/Krit1/Spred1/Adgrb1/Pkn2/Arhgap5/Lemd3/Hspb1/Dll4/Gadd45a/Map3k3/Sema3a	21	BP	OTHER EXCITATORY NEURONS
GO:0140694	non-membrane-bounded organelle assembly	25/1037	397/22676	0.0670624	0.336213	0.291507	Rps27l/Prox1/Atxn2l/Ezr/Cirbp/Rps25/Ddx3x/Lsm3/Gtf2b/Dhx30/Mzt1/Tpm1/Stag1/Chmp5/Abt1/Ythdf1/Noa1/Mpv17l2/Hspa1a/Mapk9/Ep300/Tubgcp5/Tnnt1/Rnf4/Nup62	25	BP	OTHER EXCITATORY NEURONS
GO:0010518	positive regulation of phospholipase activity	5/1037	48/22676	0.0671894	0.336213	0.291507	Marcks/Gna13/Hpca/Phb2/Plaa	5	BP	OTHER EXCITATORY NEURONS
GO:0010762	regulation of fibroblast migration	5/1037	48/22676	0.0671894	0.336213	0.291507	Zeb2/Gna13/Braf/Cygb/Gna12	5	BP	OTHER EXCITATORY NEURONS
GO:0090317	negative regulation of intracellular protein transport	5/1037	48/22676	0.0671894	0.336213	0.291507	Sumo1/Yod1/Pkia/Erlec1/Ube2j1	5	BP	OTHER EXCITATORY NEURONS
GO:0042551	neuron maturation	6/1037	63/22676	0.0675238	0.337219	0.29238	Adgrb3/Nrxn1/Cntnap2/Bcl2/Akap5/Nr4a2	6	BP	OTHER EXCITATORY NEURONS
GO:0060038	cardiac muscle cell proliferation	6/1037	63/22676	0.0675238	0.337219	0.29238	Zfpm2/Cited2/Jarid2/Tgfb2/Smad1/Sav1	6	BP	OTHER EXCITATORY NEURONS
GO:0055075	potassium ion homeostasis	4/1037	34/22676	0.068053	0.338422	0.293422	Camk2d/Slc12a9/Atp1b3/Slc12a2	4	BP	OTHER EXCITATORY NEURONS
GO:1904706	negative regulation of vascular associated smooth muscle cell proliferation	4/1037	34/22676	0.068053	0.338422	0.293422	Gna13/Tpm1/Ndrg2/Gna12	4	BP	OTHER EXCITATORY NEURONS
GO:0071496	cellular response to external stimulus	20/1037	305/22676	0.0683503	0.338422	0.293422	Rnf152/Usf1/Sesn3/Bcl2/Sh3glb1/Gabarapl2/Tnrc6a/Ttc5/Atf4/Rheb/Rraga/Itga6/Itfg2/Habp4/Tsc1/Rragc/Ep300/Nr4a2/Sesn1/Fos	20	BP	OTHER EXCITATORY NEURONS
GO:0009266	response to temperature stimulus	12/1037	162/22676	0.068599	0.338422	0.293422	Cntnap2/Pcsk1n/Psip1/Sumo1/Rbm3/Cirbp/Grik2/Map2k7/Hspa1a/Hspb1/Dnajb1/Lrp11	12	BP	OTHER EXCITATORY NEURONS
GO:0046474	glycerophospholipid biosynthetic process	12/1037	162/22676	0.068599	0.338422	0.293422	Sh3glb1/Socs3/Ip6k1/Pigyl/Socs6/Pik3ca/Crls1/Fabp3/Tmem150a/Pdgfa/Pip5k1c/Chkb	12	BP	OTHER EXCITATORY NEURONS
GO:0051147	regulation of muscle cell differentiation	12/1037	162/22676	0.068599	0.338422	0.293422	Prox1/Kit/Rgs2/Bcl2/Camk1/Smad1/Mdm2/Ddx39b/Maml1/Pias1/Ep300/Fzd7	12	BP	OTHER EXCITATORY NEURONS
GO:0000028	ribosomal small subunit assembly	3/1037	21/22676	0.0686962	0.338422	0.293422	Rps27l/Rps25/Abt1	3	BP	OTHER EXCITATORY NEURONS
GO:0008356	asymmetric cell division	3/1037	21/22676	0.0686962	0.338422	0.293422	Fgf13/Pax6/Insc	3	BP	OTHER EXCITATORY NEURONS
GO:0045475	locomotor rhythm	3/1037	21/22676	0.0686962	0.338422	0.293422	Cntnap2/Zfhx3/Ciart	3	BP	OTHER EXCITATORY NEURONS
GO:0090043	regulation of tubulin deacetylation	3/1037	21/22676	0.0686962	0.338422	0.293422	Bex4/Mbip/Ep300	3	BP	OTHER EXCITATORY NEURONS
GO:1904424	regulation of GTP binding	3/1037	21/22676	0.0686962	0.338422	0.293422	Epha4/Tgfb2/Gpsm1	3	BP	OTHER EXCITATORY NEURONS
GO:1904754	positive regulation of vascular associated smooth muscle cell migration	3/1037	21/22676	0.0686962	0.338422	0.293422	Mdm2/Lrp1/Smo	3	BP	OTHER EXCITATORY NEURONS
GO:0006469	negative regulation of protein kinase activity	14/1037	197/22676	0.0687422	0.338422	0.293422	Pcp4/Gadd45g/Rgs2/Shb/Sh3bp5/Pycard/Spred1/Dtnbp1/Pkia/Hspb1/Dbndd2/Gadd45a/Fbxo7/Nup62	14	BP	OTHER EXCITATORY NEURONS
GO:0010563	negative regulation of phosphorus metabolic process	26/1037	417/22676	0.068921	0.338422	0.293422	Pcp4/Insm1/Gadd45g/Nck1/Pax6/Rgs2/Cadm4/Shb/Sh3gl2/Hpca/Tgfb2/Tmed2/Sh3bp5/Pycard/Spred1/Socs3/Atxn7/Dtnbp1/Pkia/Mfhas1/Hspb1/Pdgfa/Dbndd2/Gadd45a/Fbxo7/Nup62	26	BP	OTHER EXCITATORY NEURONS
GO:0045936	negative regulation of phosphate metabolic process	26/1037	417/22676	0.068921	0.338422	0.293422	Pcp4/Insm1/Gadd45g/Nck1/Pax6/Rgs2/Cadm4/Shb/Sh3gl2/Hpca/Tgfb2/Tmed2/Sh3bp5/Pycard/Spred1/Socs3/Atxn7/Dtnbp1/Pkia/Mfhas1/Hspb1/Pdgfa/Dbndd2/Gadd45a/Fbxo7/Nup62	26	BP	OTHER EXCITATORY NEURONS
GO:0010001	glial cell differentiation	19/1037	287/22676	0.0689258	0.338422	0.293422	Nfia/Nfib/Reln/Stat3/Ptn/Id4/Cntnap2/Lingo1/Epha4/Nfix/Pax6/Ascl1/Zeb2/Prdm8/Lrp1/Rheb/Emx1/Smo/Ifngr1	19	BP	OTHER EXCITATORY NEURONS
GO:0014812	muscle cell migration	10/1037	128/22676	0.0689687	0.338422	0.293422	Camk2d/Bcl2/Gna13/Mdm2/Lrp1/Tpm1/Akirin1/Smo/Pdgfa/Gna12	10	BP	OTHER EXCITATORY NEURONS
GO:0061387	regulation of extent of cell growth	10/1037	128/22676	0.0689687	0.338422	0.293422	Wnt5a/Rnd2/Fgf13/Sema5a/Islr2/Lrp1/Rnf6/Ryk/Ep300/Sema3a	10	BP	OTHER EXCITATORY NEURONS
GO:0042306	regulation of protein import into nucleus	7/1037	79/22676	0.0693306	0.339791	0.29461	Sumo1/Nup54/Pkia/Smo/Akap5/Ep300/Nup62	7	BP	OTHER EXCITATORY NEURONS
GO:0090132	epithelium migration	21/1037	324/22676	0.0693821	0.339791	0.29461	Prox1/Kit/Wnt5a/Pfn2/Sema5a/Cd63/Arf6/Sh3bp1/Zeb2/Tgfb2/Krit1/Spred1/Adgrb1/Pkn2/Arhgap5/Lemd3/Hspb1/Dll4/Gadd45a/Map3k3/Sema3a	21	BP	OTHER EXCITATORY NEURONS
GO:0030832	regulation of actin filament length	12/1037	163/22676	0.0711313	0.345792	0.299812	Dstn/Nck1/Tenm1/Pfn2/Sema5a/Eps8/Arf6/Sh3bp1/Pycard/Tpm1/Map3k1/Pik3ca	12	BP	OTHER EXCITATORY NEURONS
GO:0008361	regulation of cell size	15/1037	216/22676	0.0715387	0.345792	0.299812	Wnt5a/Rnd2/Fgf13/Sema5a/Islr2/Slc12a9/Lrp1/Rnf6/Arhgap5/Ryk/Lrrc8a/Tsc1/Ep300/Slc12a2/Sema3a	15	BP	OTHER EXCITATORY NEURONS
GO:0002064	epithelial cell development	16/1037	234/22676	0.0717138	0.345792	0.299812	Prox1/Insm1/Wnt5a/Pax6/Spint2/Ezr/Krt10/Atf4/Abi2/Rheb/Clock/Map3k1/Arid4a/Smo/Rap1a/Onecut2	16	BP	OTHER EXCITATORY NEURONS
GO:0001736	establishment of planar polarity	6/1037	64/22676	0.0717721	0.345792	0.299812	Wnt5a/Fzd1/Nkd1/Ryk/Fat4/Dact1	6	BP	OTHER EXCITATORY NEURONS
GO:0046622	positive regulation of organ growth	6/1037	64/22676	0.0717721	0.345792	0.299812	Prox1/Zfpm2/Ddx39b/Smo/Ep300/Serp1	6	BP	OTHER EXCITATORY NEURONS
GO:0050873	brown fat cell differentiation	6/1037	64/22676	0.0717721	0.345792	0.299812	Arl4a/Rgs2/Fndc5/Itga6/Zfp423/Fabp3	6	BP	OTHER EXCITATORY NEURONS
GO:0090497	mesenchymal cell migration	6/1037	64/22676	0.0717721	0.345792	0.299812	Pax6/Sema5a/Zeb2/Tpbg/Smo/Sema3a	6	BP	OTHER EXCITATORY NEURONS
GO:0032543	mitochondrial translation	10/1037	129/22676	0.0718625	0.345792	0.299812	Aurkaip1/Mrpl32/Trmt10c/Mrps28/Malsu1/Mrpl9/Mrps35/Mpv17l2/Mrps31/Mrpl27	10	BP	OTHER EXCITATORY NEURONS
GO:0030517	negative regulation of axon extension	5/1037	49/22676	0.0721441	0.345792	0.299812	Wnt5a/Sema5a/Rnf6/Ryk/Sema3a	5	BP	OTHER EXCITATORY NEURONS
GO:0031146	SCF-dependent proteasomal ubiquitin-dependent protein catabolic process	5/1037	49/22676	0.0721441	0.345792	0.299812	Fbxo33/Fbxl14/Fbxl5/Fbxl16/Fbxl15	5	BP	OTHER EXCITATORY NEURONS
GO:0033120	positive regulation of RNA splicing	5/1037	49/22676	0.0721441	0.345792	0.299812	Rbm3/Cirbp/Tra2b/Celf3/Habp4	5	BP	OTHER EXCITATORY NEURONS
GO:0035774	positive regulation of insulin secretion involved in cellular response to glucose stimulus	5/1037	49/22676	0.0721441	0.345792	0.299812	Sri/Lrp1/Hcfc1/Gpr27/Abcg1	5	BP	OTHER EXCITATORY NEURONS
GO:1903426	regulation of reactive oxygen species biosynthetic process	5/1037	49/22676	0.0721441	0.345792	0.299812	Stat3/Adgrb1/Slc25a33/Foxo3/Slc5a3	5	BP	OTHER EXCITATORY NEURONS
GO:0048864	stem cell development	8/1037	96/22676	0.0726713	0.345792	0.299812	Pax6/Cited2/Sema5a/Zeb2/Bcl2/Msi2/Smo/Sema3a	8	BP	OTHER EXCITATORY NEURONS
GO:0090130	tissue migration	21/1037	326/22676	0.0729294	0.345792	0.299812	Prox1/Kit/Wnt5a/Pfn2/Sema5a/Cd63/Arf6/Sh3bp1/Zeb2/Tgfb2/Krit1/Spred1/Adgrb1/Pkn2/Arhgap5/Lemd3/Hspb1/Dll4/Gadd45a/Map3k3/Sema3a	21	BP	OTHER EXCITATORY NEURONS
GO:0010507	negative regulation of autophagy	7/1037	80/22676	0.0731361	0.345792	0.299812	Stat3/Bcl2/Rraga/Qsox1/Tsc1/Rragc/Ep300	7	BP	OTHER EXCITATORY NEURONS
GO:0060191	regulation of lipase activity	7/1037	80/22676	0.0731361	0.345792	0.299812	Marcks/Rgs2/Gna13/Hpca/Phb2/Lrp1/Plaa	7	BP	OTHER EXCITATORY NEURONS
GO:1990874	vascular associated smooth muscle cell proliferation	7/1037	80/22676	0.0731361	0.345792	0.299812	Camk2d/Gna13/Mdm2/Tpm1/Ddx39b/Ndrg2/Gna12	7	BP	OTHER EXCITATORY NEURONS
GO:0003149	membranous septum morphogenesis	2/1037	10/22676	0.0736832	0.345792	0.299812	Fzd1/Tgfb2	2	BP	OTHER EXCITATORY NEURONS
GO:0003357	noradrenergic neuron differentiation	2/1037	10/22676	0.0736832	0.345792	0.299812	Insm1/Ascl1	2	BP	OTHER EXCITATORY NEURONS
GO:0006020	inositol metabolic process	2/1037	10/22676	0.0736832	0.345792	0.299812	Ip6k1/Slc5a3	2	BP	OTHER EXCITATORY NEURONS
GO:0010501	RNA secondary structure unwinding	2/1037	10/22676	0.0736832	0.345792	0.299812	Ddx3x/Ddx39b	2	BP	OTHER EXCITATORY NEURONS
GO:0010745	negative regulation of macrophage derived foam cell differentiation	2/1037	10/22676	0.0736832	0.345792	0.299812	Nfkbia/Abcg1	2	BP	OTHER EXCITATORY NEURONS
GO:0014016	neuroblast differentiation	2/1037	10/22676	0.0736832	0.345792	0.299812	Nfix/Ascl1	2	BP	OTHER EXCITATORY NEURONS
GO:0032056	positive regulation of translation in response to stress	2/1037	10/22676	0.0736832	0.345792	0.299812	Nck1/Ddx3x	2	BP	OTHER EXCITATORY NEURONS
GO:0036363	transforming growth factor beta activation	2/1037	10/22676	0.0736832	0.345792	0.299812	Itgb8/Ltbp3	2	BP	OTHER EXCITATORY NEURONS
GO:0043966	histone H3 acetylation	2/1037	10/22676	0.0736832	0.345792	0.299812	Crtc2/Ep300	2	BP	OTHER EXCITATORY NEURONS
GO:0045759	negative regulation of action potential	2/1037	10/22676	0.0736832	0.345792	0.299812	Cntnap2/Sumo1	2	BP	OTHER EXCITATORY NEURONS
GO:0046666	retinal cell programmed cell death	2/1037	10/22676	0.0736832	0.345792	0.299812	Bcl2/Slc4a7	2	BP	OTHER EXCITATORY NEURONS
GO:0048280	vesicle fusion with Golgi apparatus	2/1037	10/22676	0.0736832	0.345792	0.299812	Yipf4/Vamp7	2	BP	OTHER EXCITATORY NEURONS
GO:0051643	endoplasmic reticulum localization	2/1037	10/22676	0.0736832	0.345792	0.299812	Vapa/Polr2m	2	BP	OTHER EXCITATORY NEURONS
GO:0060022	hard palate development	2/1037	10/22676	0.0736832	0.345792	0.299812	Fzd1/Itgb8	2	BP	OTHER EXCITATORY NEURONS
GO:0060926	cardiac pacemaker cell development	2/1037	10/22676	0.0736832	0.345792	0.299812	Maml1/Bves	2	BP	OTHER EXCITATORY NEURONS
GO:0061525	hindgut development	2/1037	10/22676	0.0736832	0.345792	0.299812	Wnt5a/Dact1	2	BP	OTHER EXCITATORY NEURONS
GO:0090091	positive regulation of extracellular matrix disassembly	2/1037	10/22676	0.0736832	0.345792	0.299812	Sema5a/Tgfb2	2	BP	OTHER EXCITATORY NEURONS
GO:0090129	positive regulation of synapse maturation	2/1037	10/22676	0.0736832	0.345792	0.299812	Reln/Nrxn1	2	BP	OTHER EXCITATORY NEURONS
GO:0090331	negative regulation of platelet aggregation	2/1037	10/22676	0.0736832	0.345792	0.299812	Cd9/Adamts18	2	BP	OTHER EXCITATORY NEURONS
GO:0090481	pyrimidine nucleotide-sugar transmembrane transport	2/1037	10/22676	0.0736832	0.345792	0.299812	Slc35c2/Slc35b1	2	BP	OTHER EXCITATORY NEURONS
GO:0097067	cellular response to thyroid hormone stimulus	2/1037	10/22676	0.0736832	0.345792	0.299812	Kit/Lmo2	2	BP	OTHER EXCITATORY NEURONS
GO:0097119	postsynaptic density protein 95 clustering	2/1037	10/22676	0.0736832	0.345792	0.299812	Reln/Nrxn1	2	BP	OTHER EXCITATORY NEURONS
GO:0099525	presynaptic dense core vesicle exocytosis	2/1037	10/22676	0.0736832	0.345792	0.299812	Cadps/Rab3a	2	BP	OTHER EXCITATORY NEURONS
GO:1901031	regulation of response to reactive oxygen species	2/1037	10/22676	0.0736832	0.345792	0.299812	Sesn3/Sesn1	2	BP	OTHER EXCITATORY NEURONS
GO:1901977	negative regulation of cell cycle checkpoint	2/1037	10/22676	0.0736832	0.345792	0.299812	Brd4/Ddx39b	2	BP	OTHER EXCITATORY NEURONS
GO:1905274	regulation of modification of postsynaptic actin cytoskeleton	2/1037	10/22676	0.0736832	0.345792	0.299812	Marcks/Cttnbp2	2	BP	OTHER EXCITATORY NEURONS
GO:2000322	regulation of glucocorticoid receptor signaling pathway	2/1037	10/22676	0.0736832	0.345792	0.299812	Clock/Cry1	2	BP	OTHER EXCITATORY NEURONS
GO:0071695	anatomical structure maturation	20/1037	308/22676	0.0738331	0.346174	0.300144	H3f3a/Adgrb3/Nrxn1/Cntnap2/Wnt5a/Nfix/Ascl1/Shb/Bcl2/Ctsl/Tgfb2/Atp6ap2/Ebp/Gal/Foxo3/Zbtb7a/Fat4/Akap5/Maea/Nr4a2	20	BP	OTHER EXCITATORY NEURONS
GO:0000460	maturation of 5.8S rRNA	4/1037	35/22676	0.0741791	0.347153	0.300993	C1d/Abt1/Rpf1/Exosc3	4	BP	OTHER EXCITATORY NEURONS
GO:0002092	positive regulation of receptor internalization	4/1037	35/22676	0.0741791	0.347153	0.300993	Ahi1/Cd63/Atad1/Dtnbp1	4	BP	OTHER EXCITATORY NEURONS
GO:0014909	smooth muscle cell migration	9/1037	113/22676	0.0743228	0.347504	0.301297	Camk2d/Bcl2/Gna13/Mdm2/Lrp1/Tpm1/Smo/Pdgfa/Gna12	9	BP	OTHER EXCITATORY NEURONS
GO:0034504	protein localization to nucleus	21/1037	327/22676	0.0747485	0.349171	0.302743	Stat3/Nfkbia/Sumo1/Tgfb2/Mdm2/Phb2/Xpa/Sun2/Tor1a/Nup54/Pkia/Sun1/Smo/Morc3/Zbtb7a/Akap5/Ormdl3/Mfhas1/Topors/Ep300/Nup62	21	BP	OTHER EXCITATORY NEURONS
GO:0043280	positive regulation of cysteine-type endopeptidase activity involved in apoptotic process	10/1037	130/22676	0.0748317	0.349238	0.3028	Rps27l/Bok/Rnf7/Bcl10/Ddx3x/Bcl2l11/Pycard/Dapk1/Prr7/Mapk9	10	BP	OTHER EXCITATORY NEURONS
GO:0031400	negative regulation of protein modification process	28/1037	459/22676	0.0752533	0.350881	0.304225	Pcp4/Insm1/Gadd45g/Nck1/Pax6/Bex2/Rgs2/Cadm4/Shb/Sh3gl2/Bex4/Bex1/Tmed2/Sh3bp5/Pycard/Spred1/Adgrb1/Socs3/Dtnbp1/Pkia/Plaa/Cry1/Mfhas1/Hspb1/Dbndd2/Gadd45a/Fbxo7/Nup62	28	BP	OTHER EXCITATORY NEURONS
GO:0006476	protein deacetylation	6/1037	65/22676	0.0761702	0.35259	0.305707	Bex4/Ndn/Spred1/Mbip/Baz2a/Ep300	6	BP	OTHER EXCITATORY NEURONS
GO:0007164	establishment of tissue polarity	6/1037	65/22676	0.0761702	0.35259	0.305707	Wnt5a/Fzd1/Nkd1/Ryk/Fat4/Dact1	6	BP	OTHER EXCITATORY NEURONS
GO:2000134	negative regulation of G1/S transition of mitotic cell cycle	6/1037	65/22676	0.0761702	0.35259	0.305707	Rps27l/Wac/Bcl2/Mdm2/Dact1/Fbxo7	6	BP	OTHER EXCITATORY NEURONS
GO:0009142	nucleoside triphosphate biosynthetic process	8/1037	97/22676	0.0761989	0.35259	0.305707	Stat3/Ndufb11/Sdhd/Ndufb3/Ndufb5/Ndufa1/Tbpl1/Uck1	8	BP	OTHER EXCITATORY NEURONS
GO:0050779	RNA destabilization	8/1037	97/22676	0.0761989	0.35259	0.305707	Mex3d/Tob1/Tnrc6a/Lsm1/Ythdf1/Exosc3/Samd4b/Nanos3	8	BP	OTHER EXCITATORY NEURONS
GO:0002363	alpha-beta T cell lineage commitment	3/1037	22/22676	0.076944	0.35259	0.305707	Stat3/Bcl2/Ctsl	3	BP	OTHER EXCITATORY NEURONS
GO:0006684	sphingomyelin metabolic process	3/1037	22/22676	0.076944	0.35259	0.305707	Vapa/Samd8/Ormdl3	3	BP	OTHER EXCITATORY NEURONS
GO:0020027	hemoglobin metabolic process	3/1037	22/22676	0.076944	0.35259	0.305707	Snx3/Ldb1/Axin1	3	BP	OTHER EXCITATORY NEURONS
GO:0021513	spinal cord dorsal/ventral patterning	3/1037	22/22676	0.076944	0.35259	0.305707	Ascl1/Smo/Dll4	3	BP	OTHER EXCITATORY NEURONS
GO:0030252	growth hormone secretion	3/1037	22/22676	0.076944	0.35259	0.305707	Chd7/Adcyap1/Serp1	3	BP	OTHER EXCITATORY NEURONS
GO:0035089	establishment of apical/basal cell polarity	3/1037	22/22676	0.076944	0.35259	0.305707	Wnt5a/Tcf15/Sh3bp1	3	BP	OTHER EXCITATORY NEURONS
GO:0043045	post-fertilization epigenetic regulation of gene expression	3/1037	22/22676	0.076944	0.35259	0.305707	Mettl23/Axin1/Suv39h2	3	BP	OTHER EXCITATORY NEURONS
GO:0044827	modulation by host of viral genome replication	3/1037	22/22676	0.076944	0.35259	0.305707	Ppib/Vapa/Ythdc2	3	BP	OTHER EXCITATORY NEURONS
GO:0045116	protein neddylation	3/1037	22/22676	0.076944	0.35259	0.305707	Rnf7/Nae1/Dcun1d5	3	BP	OTHER EXCITATORY NEURONS
GO:0048670	regulation of collateral sprouting	3/1037	22/22676	0.076944	0.35259	0.305707	Rnd2/Fgf13/Lrp1	3	BP	OTHER EXCITATORY NEURONS
GO:0050910	detection of mechanical stimulus involved in sensory perception of sound	3/1037	22/22676	0.076944	0.35259	0.305707	Kit/Col11a1/Slc12a2	3	BP	OTHER EXCITATORY NEURONS
GO:0060544	regulation of necroptotic process	3/1037	22/22676	0.076944	0.35259	0.305707	Bok/Spata2/Birc2	3	BP	OTHER EXCITATORY NEURONS
GO:0072273	metanephric nephron morphogenesis	3/1037	22/22676	0.076944	0.35259	0.305707	Lgr4/Smo/Sall1	3	BP	OTHER EXCITATORY NEURONS
GO:0072578	neurotransmitter-gated ion channel clustering	3/1037	22/22676	0.076944	0.35259	0.305707	Reln/Nrxn1/Zdhhc2	3	BP	OTHER EXCITATORY NEURONS
GO:0048844	artery morphogenesis	7/1037	81/22676	0.0770626	0.352814	0.305901	Chd7/Prox1/Cited2/Prrx2/Tgfb2/Lrp1/Dll4	7	BP	OTHER EXCITATORY NEURONS
GO:0030219	megakaryocyte differentiation	5/1037	50/22676	0.0772931	0.352912	0.305986	Kit/Cnot4/Pithd1/Sp3/Ep300	5	BP	OTHER EXCITATORY NEURONS
GO:0070232	regulation of T cell apoptotic process	5/1037	50/22676	0.0772931	0.352912	0.305986	Wnt5a/Bcl2/Bcl2l11/Tgfb2/Pdcd7	5	BP	OTHER EXCITATORY NEURONS
GO:1901976	regulation of cell cycle checkpoint	5/1037	50/22676	0.0772931	0.352912	0.305986	Prox1/Brd4/Rnaseh2b/Ddx39b/Cry1	5	BP	OTHER EXCITATORY NEURONS
GO:0001890	placenta development	13/1037	183/22676	0.0775276	0.353663	0.306637	Xist/Ptn/Spint2/Cited2/Ctsl/Tmed2/Socs3/Junb/Htra1/Birc2/Sp3/Cul7/Gab1	13	BP	OTHER EXCITATORY NEURONS
GO:0046467	membrane lipid biosynthetic process	10/1037	131/22676	0.0778764	0.354934	0.307739	St8sia4/Vapa/Ugcg/Samd8/Cers4/Sptssa/Pigyl/Hacd2/Ormdl3/Elovl4	10	BP	OTHER EXCITATORY NEURONS
GO:0051651	maintenance of location in cell	16/1037	237/22676	0.0782714	0.356413	0.309022	Chd7/Camk2d/Calm2/Sri/Cemip/Plcb4/Polr2m/Tnrc6a/Tgfb2/Tmed2/Sun2/Hap1/Tmem38b/Sun1/Morc3/Topors	16	BP	OTHER EXCITATORY NEURONS
GO:0001933	negative regulation of protein phosphorylation	21/1037	329/22676	0.0784779	0.357032	0.309558	Pcp4/Insm1/Gadd45g/Nck1/Pax6/Rgs2/Cadm4/Shb/Sh3gl2/Tmed2/Sh3bp5/Pycard/Spred1/Socs3/Dtnbp1/Pkia/Hspb1/Dbndd2/Gadd45a/Fbxo7/Nup62	21	BP	OTHER EXCITATORY NEURONS
GO:0071375	cellular response to peptide hormone stimulus	19/1037	292/22676	0.0785985	0.357259	0.309755	Marcks/Stat3/Gnas/Nck1/Usf1/Rab31/Sesn3/Socs3/Slc25a33/Pik3ca/Gkap1/Tbc1d4/Cpeb2/Pde3b/Lpin2/Nr4a2/C2cd5/Slc9a1/Sos2	19	BP	OTHER EXCITATORY NEURONS
GO:0006937	regulation of muscle contraction	12/1037	166/22676	0.0790866	0.358305	0.310662	Kit/Calm2/Fgf13/Sri/Sumo1/Rgs2/Abat/Chrm2/Tmem38b/Ormdl3/Tnnt1/Slc9a1	12	BP	OTHER EXCITATORY NEURONS
GO:0009060	aerobic respiration	12/1037	166/22676	0.0790866	0.358305	0.310662	Cox7c/Cox8a/Ndufb11/Sdhd/Ndufb3/Ndufb5/Uqcrb/Ndufa1/Coq7/Oxa1l/Slc25a33/Cbfa2t3	12	BP	OTHER EXCITATORY NEURONS
GO:0031099	regeneration	12/1037	166/22676	0.0790866	0.358305	0.310662	Nfib/Ptn/Epha4/Nfix/Cd9/Bcl2/Bex1/Lrp1/Akirin1/Braf/Rtca/Fzd7	12	BP	OTHER EXCITATORY NEURONS
GO:0070588	calcium ion transmembrane transport	22/1037	348/22676	0.0791118	0.358305	0.310662	Chd7/Camk2d/Calm2/Sri/Sumo1/Fbxo11/Micu3/Cemip/Bcl2/Plcb4/1810037I17Rik/Hpca/Tgfb2/Tmem165/Cacng4/Hap1/Vmp1/Tmem38b/Ubr3/Akap5/Mcur1/Slc9a1	22	BP	OTHER EXCITATORY NEURONS
GO:0006661	phosphatidylinositol biosynthetic process	8/1037	98/22676	0.0798277	0.360579	0.312633	Socs3/Ip6k1/Pigyl/Socs6/Pik3ca/Tmem150a/Pdgfa/Pip5k1c	8	BP	OTHER EXCITATORY NEURONS
GO:0008589	regulation of smoothened signaling pathway	8/1037	98/22676	0.0798277	0.360579	0.312633	Kctd6/Prrx2/Tmed2/Rab34/Gas1/Smo/Arl6/Sall1	8	BP	OTHER EXCITATORY NEURONS
GO:0070828	heterochromatin organization	8/1037	98/22676	0.0798277	0.360579	0.312633	H3f3a/H3f3b/Nrde2/Jarid2/Ppm1d/Mbd2/Baz2a/Cbx8	8	BP	OTHER EXCITATORY NEURONS
GO:0009451	RNA modification	11/1037	149/22676	0.0802959	0.36151	0.313441	Tsr3/Trit1/Trmt10c/Alkbh3/Pcif1/Kti12/Yrdc/Dnajb11/Alkbh5/Mettl2/Gar1	11	BP	OTHER EXCITATORY NEURONS
GO:0048048	embryonic eye morphogenesis	4/1037	36/22676	0.0805738	0.36151	0.313441	Prox1/Pax6/Cited2/Sp3	4	BP	OTHER EXCITATORY NEURONS
GO:0072576	liver morphogenesis	4/1037	36/22676	0.0805738	0.36151	0.313441	Prox1/Ptn/Cul3/Smo	4	BP	OTHER EXCITATORY NEURONS
GO:0090114	COPII-coated vesicle budding	4/1037	36/22676	0.0805738	0.36151	0.313441	Vapa/Cul3/Sar1b/Trappc2	4	BP	OTHER EXCITATORY NEURONS
GO:1902110	positive regulation of mitochondrial membrane permeability involved in apoptotic process	4/1037	36/22676	0.0805738	0.36151	0.313441	Bok/Sh3glb1/Bcl2l11/Bloc1s2	4	BP	OTHER EXCITATORY NEURONS
GO:0001658	branching involved in ureteric bud morphogenesis	6/1037	66/22676	0.0807176	0.36151	0.313441	Bcl2/Lgr4/Tmem59l/Smo/Fat4/Sall1	6	BP	OTHER EXCITATORY NEURONS
GO:0046513	ceramide biosynthetic process	6/1037	66/22676	0.0807176	0.36151	0.313441	St8sia4/Ugcg/Samd8/Cers4/Sptssa/Ormdl3	6	BP	OTHER EXCITATORY NEURONS
GO:0070059	intrinsic apoptotic signaling pathway in response to endoplasmic reticulum stress	6/1037	66/22676	0.0807176	0.36151	0.313441	Nck1/Bok/Bcl2/Grina/Atf4/Herpud1	6	BP	OTHER EXCITATORY NEURONS
GO:0048839	inner ear development	15/1037	220/22676	0.0807484	0.36151	0.313441	Chd7/Sobp/Prox1/Neurod1/Epha4/Wnt5a/Mycl/Prrx2/Mafb/Hpca/Tgfb2/Slc4a7/Col11a1/Fat4/Tprn	15	BP	OTHER EXCITATORY NEURONS
GO:0051216	cartilage development	15/1037	220/22676	0.0807484	0.36151	0.313441	Nfia/Nfib/Gnas/Wnt5a/Prrx2/Tgfb2/Smad1/Itgb8/Col11a1/Ltbp3/Mex3c/Zbtb7a/Tapt1/Sik3/Ep300	15	BP	OTHER EXCITATORY NEURONS
GO:0032024	positive regulation of insulin secretion	9/1037	115/22676	0.0809572	0.361529	0.313457	Gnas/Sri/Abat/Psmd9/Lrp1/Hcfc1/Serp1/Gpr27/Abcg1	9	BP	OTHER EXCITATORY NEURONS
GO:0060048	cardiac muscle contraction	10/1037	132/22676	0.0809968	0.361529	0.313457	Camk2d/Calm2/Fgf13/Sri/Sumo1/Rgs2/Tpm1/Pik3ca/Tmem38b/Slc9a1	10	BP	OTHER EXCITATORY NEURONS
GO:0055021	regulation of cardiac muscle tissue growth	7/1037	82/22676	0.0811099	0.361529	0.313457	Zfpm2/Cited2/Rgs2/Jarid2/Ddx39b/Ep300/Sav1	7	BP	OTHER EXCITATORY NEURONS
GO:0070918	regulatory ncRNA processing	7/1037	82/22676	0.0811099	0.361529	0.313457	Stat3/Rbm3/Nr2f1/Ddx3x/Tsnax/Exosc3/Snip1	7	BP	OTHER EXCITATORY NEURONS
GO:2000736	regulation of stem cell differentiation	7/1037	82/22676	0.0811099	0.361529	0.313457	Stat3/Ptn/Tcf15/Tgfb2/Setd1a/Ltbp3/Ap2a2	7	BP	OTHER EXCITATORY NEURONS
GO:0006260	DNA replication	18/1037	275/22676	0.0815439	0.362824	0.31458	Nfia/Dach1/Nfib/Nfix/Alyref/Rbbp6/Orc6/Asf1a/Rfc3/Chrac1/Ssbp1/Terf1/Ino80c/Mcm9/Gins1/Rpa3/Mcm4/Mms22l	18	BP	OTHER EXCITATORY NEURONS
GO:0034764	positive regulation of transmembrane transport	18/1037	275/22676	0.0815439	0.362824	0.31458	Reln/Ndufa4/Calm2/Fgf13/Sri/Sumo1/Cemip/Cacng4/Atp1b3/Gal/Hap1/Cox17/Vmp1/Braf/Rap1a/Akap5/C2cd5/Slc9a1	18	BP	OTHER EXCITATORY NEURONS
GO:0043254	regulation of protein-containing complex assembly	26/1037	425/22676	0.0818403	0.363823	0.315446	Insm1/H3f3b/Nck1/Tenm1/Sumo1/Pfn2/Eps8/Arf6/Caly/Sh3glb1/Ddx3x/Rab3a/Bcl2l11/Pycard/Tpm1/Terf1/Map3k1/Slain1/Stxbp6/Sar1b/Birc2/Mapk9/Dact1/Ep300/Hcfc1/Rnf4	26	BP	OTHER EXCITATORY NEURONS
GO:0060135	maternal process involved in female pregnancy	5/1037	51/22676	0.0826347	0.367031	0.318228	Ptn/Cited2/Ctsl/Tmed2/Junb	5	BP	OTHER EXCITATORY NEURONS
GO:0071333	cellular response to glucose stimulus	11/1037	150/22676	0.0832683	0.369521	0.320387	Neurod1/Zbtb20/Sri/Rab34/Lrp1/Tra2b/Pik3ca/Pde3b/Hcfc1/Gpr27/Abcg1	11	BP	OTHER EXCITATORY NEURONS
GO:0009991	response to extracellular stimulus	27/1037	445/22676	0.0834513	0.369831	0.320656	Rnf152/Cntnap2/Pcsk1n/Usf1/Bcl10/Zeb2/Sesn3/Bcl2/Sh3glb1/Gabarapl2/Tnrc6a/Ttc5/Atf4/Rheb/Rraga/Itga6/Larp1/Itfg2/Foxo3/Pex2/Tsc1/Rragc/Ep300/Nr4a2/Lrp11/Sesn1/Fos	27	BP	OTHER EXCITATORY NEURONS
GO:0021510	spinal cord development	8/1037	99/22676	0.0835574	0.369831	0.320656	Olig3/Reln/Nfix/Pax6/Ascl1/Abt1/Smo/Dll4	8	BP	OTHER EXCITATORY NEURONS
GO:0035418	protein localization to synapse	8/1037	99/22676	0.0835574	0.369831	0.320656	Reln/Nrxn1/C1ql3/Nsg1/Abhd17b/Zdhhc2/Rap1a/Hspb1	8	BP	OTHER EXCITATORY NEURONS
GO:0043500	muscle adaptation	10/1037	133/22676	0.0841929	0.371576	0.322169	Camk2d/Rgs2/Gtf2ird1/Jarid2/Smad1/Ddx39b/Foxo3/Ep300/Tnnt1/Slc9a1	10	BP	OTHER EXCITATORY NEURONS
GO:0048608	reproductive structure development	21/1037	332/22676	0.0843024	0.371576	0.322169	Chd7/Nhlh2/Id4/Zfpm2/H3f3b/Kit/Wnt5a/Adcyap1/Cited2/Bcl2/Bcl2l11/Tgfb2/Tiparp/Lhx9/Lgr4/Arid4a/Foxo3/Spata2/Arid5b/Gas2/Sema3a	21	BP	OTHER EXCITATORY NEURONS
GO:0016241	regulation of macroautophagy	9/1037	116/22676	0.0844044	0.371576	0.322169	Wac/Sesn3/Sh3glb1/Ubqln2/Larp1/Qsox1/Tsc1/Gpsm1/Sesn1	9	BP	OTHER EXCITATORY NEURONS
GO:0009100	glycoprotein metabolic process	22/1037	351/22676	0.0847973	0.371576	0.322169	St8sia4/Slc35c2/Bcl2/Fut8/Ctsl/Tmem59/Glce/Tmem165/Itm2c/St6galnac2/Alg5/Col11a1/Ost4/Hs3st1/Pofut2/Chst10/Necab1/Stt3a/Ep300/Mgat2/Tmtc2/Ube2j1	22	BP	OTHER EXCITATORY NEURONS
GO:0045765	regulation of angiogenesis	19/1037	295/22676	0.0848149	0.371576	0.322169	Btg1/Stat3/Adgrb3/Ptn/Ddah1/Wnt5a/Sema5a/Adgrb2/Tgfb2/Smad1/Krit1/Spred1/Adgrb1/Itgb8/Pde3b/Hspb1/Slc12a2/Gab1/Gadd45a	19	BP	OTHER EXCITATORY NEURONS
GO:0030330	DNA damage response, signal transduction by p53 class mediator	6/1037	67/22676	0.0854134	0.371576	0.322169	Rps27l/Mdm2/Spred1/Ppm1d/Dyrk3/Foxo3	6	BP	OTHER EXCITATORY NEURONS
GO:0140895	cell surface toll-like receptor signaling pathway	6/1037	67/22676	0.0854134	0.371576	0.322169	Nfkbia/Arf6/Znrf1/Wdfy1/Traf6/Mfhas1	6	BP	OTHER EXCITATORY NEURONS
GO:1905952	regulation of lipid localization	13/1037	186/22676	0.0854659	0.371576	0.322169	Nfkbia/Ttc39b/Lrp1/Dennd5b/Galr1/Commd1/Sar1b/Gal/Cry1/Mapk9/Fabp3/Tmem30a/Abcg1	13	BP	OTHER EXCITATORY NEURONS
GO:0032780	negative regulation of ATP-dependent activity	3/1037	23/22676	0.0856024	0.371576	0.322169	1810037I17Rik/Oxa1l/Tsc1	3	BP	OTHER EXCITATORY NEURONS
GO:0035930	corticosteroid hormone secretion	3/1037	23/22676	0.0856024	0.371576	0.322169	Galr1/Gal/Cry1	3	BP	OTHER EXCITATORY NEURONS
GO:0043555	regulation of translation in response to stress	3/1037	23/22676	0.0856024	0.371576	0.322169	Nck1/Ddx3x/Tmed2	3	BP	OTHER EXCITATORY NEURONS
GO:0090128	regulation of synapse maturation	3/1037	23/22676	0.0856024	0.371576	0.322169	Reln/Adgrb3/Nrxn1	3	BP	OTHER EXCITATORY NEURONS
GO:0090190	positive regulation of branching involved in ureteric bud morphogenesis	3/1037	23/22676	0.0856024	0.371576	0.322169	Lgr4/Smo/Sall1	3	BP	OTHER EXCITATORY NEURONS
GO:0097398	cellular response to interleukin-17	3/1037	23/22676	0.0856024	0.371576	0.322169	Stat3/Socs3/Traf6	3	BP	OTHER EXCITATORY NEURONS
GO:1905244	regulation of modification of synaptic structure	3/1037	23/22676	0.0856024	0.371576	0.322169	Marcks/Epha4/Cttnbp2	3	BP	OTHER EXCITATORY NEURONS
GO:0045333	cellular respiration	15/1037	222/22676	0.0856279	0.371576	0.322169	Cox7c/Sdhaf4/Cox8a/Ndufb11/Sdhd/Ndufb3/Ndufb5/Uqcrb/Ndufa1/Coq7/Oxa1l/Slc25a33/Pik3ca/Cisd1/Cbfa2t3	15	BP	OTHER EXCITATORY NEURONS
GO:0007212	dopamine receptor signaling pathway	4/1037	37/22676	0.0872315	0.371576	0.322169	Gnas/Nsg1/Caly/Dtnbp1	4	BP	OTHER EXCITATORY NEURONS
GO:0007435	salivary gland morphogenesis	4/1037	37/22676	0.0872315	0.371576	0.322169	Nfib/Pax6/Pdgfa/Sema3a	4	BP	OTHER EXCITATORY NEURONS
GO:0014912	negative regulation of smooth muscle cell migration	4/1037	37/22676	0.0872315	0.371576	0.322169	Gna13/Lrp1/Tpm1/Gna12	4	BP	OTHER EXCITATORY NEURONS
GO:0016339	calcium-dependent cell-cell adhesion via plasma membrane cell adhesion molecules	4/1037	37/22676	0.0872315	0.371576	0.322169	Cdh22/Nrxn1/Pcdh18/Cdh20	4	BP	OTHER EXCITATORY NEURONS
GO:0021680	cerebellar Purkinje cell layer development	4/1037	37/22676	0.0872315	0.371576	0.322169	Cntnap2/Nfix/Ldb1/Sptbn2	4	BP	OTHER EXCITATORY NEURONS
GO:0060218	hematopoietic stem cell differentiation	4/1037	37/22676	0.0872315	0.371576	0.322169	Tcf15/Bcl2/Setd1a/Ap2a2	4	BP	OTHER EXCITATORY NEURONS
GO:0070266	necroptotic process	4/1037	37/22676	0.0872315	0.371576	0.322169	Bok/Ipmk/Spata2/Birc2	4	BP	OTHER EXCITATORY NEURONS
GO:1903421	regulation of synaptic vesicle recycling	4/1037	37/22676	0.0872315	0.371576	0.322169	Tor1a/Plaa/Dnm3/Pip5k1c	4	BP	OTHER EXCITATORY NEURONS
GO:0009798	axis specification	8/1037	100/22676	0.0873881	0.371576	0.322169	Wnt5a/Pax6/Cited2/Tmed2/Ldb1/Axin1/Smo/Ripply2	8	BP	OTHER EXCITATORY NEURONS
GO:0000338	protein deneddylation	2/1037	11/22676	0.0874038	0.371576	0.322169	Tor1a/Cops8	2	BP	OTHER EXCITATORY NEURONS
GO:0002357	defense response to tumor cell	2/1037	11/22676	0.0874038	0.371576	0.322169	Rbms3/Dapk1	2	BP	OTHER EXCITATORY NEURONS
GO:0003337	mesenchymal to epithelial transition involved in metanephros morphogenesis	2/1037	11/22676	0.0874038	0.371576	0.322169	Smo/Sall1	2	BP	OTHER EXCITATORY NEURONS
GO:0010998	regulation of translational initiation by eIF2 alpha phosphorylation	2/1037	11/22676	0.0874038	0.371576	0.322169	Nck1/Tmed2	2	BP	OTHER EXCITATORY NEURONS
GO:0015780	nucleotide-sugar transmembrane transport	2/1037	11/22676	0.0874038	0.371576	0.322169	Slc35c2/Slc35b1	2	BP	OTHER EXCITATORY NEURONS
GO:0021940	positive regulation of cerebellar granule cell precursor proliferation	2/1037	11/22676	0.0874038	0.371576	0.322169	Zfp423/Smo	2	BP	OTHER EXCITATORY NEURONS
GO:0033210	leptin-mediated signaling pathway	2/1037	11/22676	0.0874038	0.371576	0.322169	Stat3/Ugcg	2	BP	OTHER EXCITATORY NEURONS
GO:0033762	response to glucagon	2/1037	11/22676	0.0874038	0.371576	0.322169	Gnas/Cry1	2	BP	OTHER EXCITATORY NEURONS
GO:0035811	negative regulation of urine volume	2/1037	11/22676	0.0874038	0.371576	0.322169	Mllt6/Nfat5	2	BP	OTHER EXCITATORY NEURONS
GO:0043320	natural killer cell degranulation	2/1037	11/22676	0.0874038	0.371576	0.322169	Lamp1/Vamp7	2	BP	OTHER EXCITATORY NEURONS
GO:0043353	enucleate erythrocyte differentiation	2/1037	11/22676	0.0874038	0.371576	0.322169	Sp3/Maea	2	BP	OTHER EXCITATORY NEURONS
GO:0045050	protein insertion into ER membrane by stop-transfer membrane-anchor sequence	2/1037	11/22676	0.0874038	0.371576	0.322169	Emc7/Emc3	2	BP	OTHER EXCITATORY NEURONS
GO:0060623	regulation of chromosome condensation	2/1037	11/22676	0.0874038	0.371576	0.322169	H3f3a/H3f3b	2	BP	OTHER EXCITATORY NEURONS
GO:0060717	chorion development	2/1037	11/22676	0.0874038	0.371576	0.322169	Tmed2/Htra1	2	BP	OTHER EXCITATORY NEURONS
GO:0071044	histone mRNA catabolic process	2/1037	11/22676	0.0874038	0.371576	0.322169	Ssb/Lsm1	2	BP	OTHER EXCITATORY NEURONS
GO:0072497	mesenchymal stem cell differentiation	2/1037	11/22676	0.0874038	0.371576	0.322169	Fzd1/Ltbp3	2	BP	OTHER EXCITATORY NEURONS
GO:0090037	positive regulation of protein kinase C signaling	2/1037	11/22676	0.0874038	0.371576	0.322169	Wnt5a/Phlpp1	2	BP	OTHER EXCITATORY NEURONS
GO:1900119	positive regulation of execution phase of apoptosis	2/1037	11/22676	0.0874038	0.371576	0.322169	Bok/Bcl10	2	BP	OTHER EXCITATORY NEURONS
GO:1901030	positive regulation of mitochondrial outer membrane permeabilization involved in apoptotic signaling pathway	2/1037	11/22676	0.0874038	0.371576	0.322169	Bok/Sh3glb1	2	BP	OTHER EXCITATORY NEURONS
GO:1902959	regulation of aspartic-type endopeptidase activity involved in amyloid precursor protein catabolic process	2/1037	11/22676	0.0874038	0.371576	0.322169	Epha4/Tmed10	2	BP	OTHER EXCITATORY NEURONS
GO:1903911	positive regulation of receptor clustering	2/1037	11/22676	0.0874038	0.371576	0.322169	Ptn/Zdhhc2	2	BP	OTHER EXCITATORY NEURONS
GO:2000826	regulation of heart morphogenesis	2/1037	11/22676	0.0874038	0.371576	0.322169	Wnt5a/Smo	2	BP	OTHER EXCITATORY NEURONS
GO:0010950	positive regulation of endopeptidase activity	12/1037	169/22676	0.0875836	0.371818	0.322379	Rps27l/Stat3/Epha4/Bok/Rnf7/Bcl10/Ddx3x/Bcl2l11/Pycard/Dapk1/Prr7/Mapk9	12	BP	OTHER EXCITATORY NEURONS
GO:0097191	extrinsic apoptotic signaling pathway	16/1037	241/22676	0.0876077	0.371818	0.322379	Bok/Bcl10/Scg2/Bcl2/Ddx3x/Siah2/Bcl2l11/Tgfb2/Itm2c/Pycard/Mknk2/Itga6/Dapk1/Gas1/Bloc1s2/Foxo3	16	BP	OTHER EXCITATORY NEURONS
GO:0021532	neural tube patterning	5/1037	52/22676	0.0881664	0.373876	0.324162	Pax6/Tmed2/Atp6ap2/Gas1/Smo	5	BP	OTHER EXCITATORY NEURONS
GO:0048736	appendage development	14/1037	205/22676	0.0883692	0.374109	0.324364	Nfia/Chd7/Gnas/Wnt5a/Med31/Prrx2/Bcl2l11/Tgfb2/Itga6/Gas1/Sik3/Mbnl1/Sall1/Gna12	14	BP	OTHER EXCITATORY NEURONS
GO:0060173	limb development	14/1037	205/22676	0.0883692	0.374109	0.324364	Nfia/Chd7/Gnas/Wnt5a/Med31/Prrx2/Bcl2l11/Tgfb2/Itga6/Gas1/Sik3/Mbnl1/Sall1/Gna12	14	BP	OTHER EXCITATORY NEURONS
GO:0006261	DNA-templated DNA replication	11/1037	152/22676	0.0894149	0.377588	0.327381	Dach1/Alyref/Orc6/Asf1a/Rfc3/Chrac1/Ssbp1/Mcm9/Gins1/Mcm4/Mms22l	11	BP	OTHER EXCITATORY NEURONS
GO:0033135	regulation of peptidyl-serine phosphorylation	11/1037	152/22676	0.0894149	0.377588	0.327381	Nrxn1/Wnt5a/Nck1/Tenm1/Pfn2/Bcl2/Araf/Pik3ca/Axin1/Braf/Gadd45a	11	BP	OTHER EXCITATORY NEURONS
GO:0071331	cellular response to hexose stimulus	11/1037	152/22676	0.0894149	0.377588	0.327381	Neurod1/Zbtb20/Sri/Rab34/Lrp1/Tra2b/Pik3ca/Pde3b/Hcfc1/Gpr27/Abcg1	11	BP	OTHER EXCITATORY NEURONS
GO:0022406	membrane docking	7/1037	84/22676	0.0895655	0.377908	0.327658	Vapa/Snx3/Rab3a/Vps18/Vmp1/Pdzd8/Bves	7	BP	OTHER EXCITATORY NEURONS
GO:0010721	negative regulation of cell development	20/1037	316/22676	0.0898778	0.37891	0.328527	Prox1/Hmgb3/Ptn/Id4/Lingo1/Wnt5a/Adcyap1/Fgf13/Pax6/Sema5a/Mafb/Shb/Lhx2/Efnb3/Dnajb11/Rnf6/Ryk/Hspb1/Fbxo7/Sema3a	20	BP	OTHER EXCITATORY NEURONS
GO:0022029	telencephalon cell migration	6/1037	68/22676	0.0902565	0.38019	0.329637	Reln/Fgf13/Rnf7/Sun2/Pex13/Sun1	6	BP	OTHER EXCITATORY NEURONS
GO:0009612	response to mechanical stimulus	12/1037	170/22676	0.0905368	0.380736	0.330111	Nrxn1/Ptn/Cntnap2/Kit/Nfkbia/Col11a1/Pik3ca/Habp4/Slc12a2/Slc9a1/Lrp11/Fos	12	BP	OTHER EXCITATORY NEURONS
GO:0060291	long-term synaptic potentiation	12/1037	170/22676	0.0905368	0.380736	0.330111	Reln/Ptn/Calb2/Epha4/Adcy1/Nsg1/Zdhhc2/Rab3a/Ythdf1/Braf/Akap5/Lrrtm2	12	BP	OTHER EXCITATORY NEURONS
GO:0030534	adult behavior	13/1037	188/22676	0.091032	0.382501	0.33164	Chd7/Nrxn1/Pcdh17/Cntnap2/Epha4/Eps8/Abat/Efnb3/Axin1/Tsc1/Sptbn2/Nr4a2/Fgfbp3	13	BP	OTHER EXCITATORY NEURONS
GO:0010586	miRNA metabolic process	8/1037	101/22676	0.0913193	0.383389	0.332411	Nfib/Stat3/Tgfb2/Smad1/Foxo3/Ep300/Zswim8/Fos	8	BP	OTHER EXCITATORY NEURONS
GO:0035282	segmentation	9/1037	118/22676	0.0915585	0.384075	0.333005	Wnt5a/Tcf15/Mafb/Zeb2/Tmed2/Mib1/Ripply2/Ep300/Sema3a	9	BP	OTHER EXCITATORY NEURONS
GO:0019439	aromatic compound catabolic process	27/1037	450/22676	0.0922149	0.386188	0.334837	Rbm7/Eif3e/Nrde2/Pnrc1/Mex3d/Pym1/Cirbp/Carhsp1/Tob1/Tnrc6a/Ssb/Ttc5/Magoh/Lsm1/Lsm5/Rnaseh2b/Magohb/Nt5c3/Larp1/Ythdf1/Nudt4/Alkbh5/Exosc3/Nt5c2/Samd4b/Nanos3/Zswim8	27	BP	OTHER EXCITATORY NEURONS
GO:0022411	cellular component disassembly	27/1037	450/22676	0.0922149	0.386188	0.334837	Dstn/Adgrb3/Epha4/Fgf13/Bok/Sema5a/Eps8/Pym1/Arf6/Sh3bp1/Ufc1/Sh3gl2/Sh3gl3/Gabarapl2/Tgfb2/Phb2/Tpm1/Atxn7/Chmp5/Cisd2/Pik3ca/Dyrk3/Vmp1/Akap5/Map6d1/Nckap5l/Fbxo7	27	BP	OTHER EXCITATORY NEURONS
GO:0061458	reproductive system development	21/1037	336/22676	0.0925028	0.386795	0.335364	Chd7/Nhlh2/Id4/Zfpm2/H3f3b/Kit/Wnt5a/Adcyap1/Cited2/Bcl2/Bcl2l11/Tgfb2/Tiparp/Lhx9/Lgr4/Arid4a/Foxo3/Spata2/Arid5b/Gas2/Sema3a	21	BP	OTHER EXCITATORY NEURONS
GO:0071326	cellular response to monosaccharide stimulus	11/1037	153/22676	0.0925892	0.386795	0.335364	Neurod1/Zbtb20/Sri/Rab34/Lrp1/Tra2b/Pik3ca/Pde3b/Hcfc1/Gpr27/Abcg1	11	BP	OTHER EXCITATORY NEURONS
GO:1904950	negative regulation of establishment of protein localization	11/1037	153/22676	0.0925892	0.386795	0.335364	Sumo1/Ndfip2/Psmd9/Snx3/Yod1/Terf1/Pkia/Erlec1/Coro2b/Pde3b/Ube2j1	11	BP	OTHER EXCITATORY NEURONS
GO:0010970	transport along microtubule	12/1037	171/22676	0.0935505	0.388991	0.337267	Cnih2/Caly/Lamp1/Sun2/Dtnbp1/Bloc1s4/Bloc1s2/Hap1/Sun1/Vamp7/Hspb1/Borcs7	12	BP	OTHER EXCITATORY NEURONS
GO:1901342	regulation of vasculature development	19/1037	299/22676	0.0935917	0.388991	0.337267	Btg1/Stat3/Adgrb3/Ptn/Ddah1/Wnt5a/Sema5a/Adgrb2/Tgfb2/Smad1/Krit1/Spred1/Adgrb1/Itgb8/Pde3b/Hspb1/Slc12a2/Gab1/Gadd45a	19	BP	OTHER EXCITATORY NEURONS
GO:0031334	positive regulation of protein-containing complex assembly	14/1037	207/22676	0.0937756	0.388991	0.337267	Nck1/Tenm1/Sumo1/Pfn2/Arf6/Caly/Sh3glb1/Ddx3x/Bcl2l11/Pycard/Terf1/Map3k1/Slain1/Mapk9	14	BP	OTHER EXCITATORY NEURONS
GO:1902895	positive regulation of miRNA transcription	5/1037	53/22676	0.0938858	0.388991	0.337267	Stat3/Tgfb2/Smad1/Foxo3/Fos	5	BP	OTHER EXCITATORY NEURONS
GO:0031069	hair follicle morphogenesis	4/1037	38/22676	0.0941461	0.388991	0.337267	Bcl2/Ctsl/Tgfb2/Smo	4	BP	OTHER EXCITATORY NEURONS
GO:0046825	regulation of protein export from nucleus	4/1037	38/22676	0.0941461	0.388991	0.337267	Camk1/Mdm2/Xpo4/Ppm1a	4	BP	OTHER EXCITATORY NEURONS
GO:0050685	positive regulation of mRNA processing	4/1037	38/22676	0.0941461	0.388991	0.337267	Rbm3/Cirbp/Tra2b/Celf3	4	BP	OTHER EXCITATORY NEURONS
GO:0050931	pigment cell differentiation	4/1037	38/22676	0.0941461	0.388991	0.337267	Kit/Cd63/Zeb2/Bcl2	4	BP	OTHER EXCITATORY NEURONS
GO:0061098	positive regulation of protein tyrosine kinase activity	4/1037	38/22676	0.0941461	0.388991	0.337267	Reln/Epha4/Unc119/Abi2	4	BP	OTHER EXCITATORY NEURONS
GO:1902175	regulation of oxidative stress-induced intrinsic apoptotic signaling pathway	4/1037	38/22676	0.0941461	0.388991	0.337267	Fzd1/Atf4/Hspb1/Fbxo7	4	BP	OTHER EXCITATORY NEURONS
GO:1902686	mitochondrial outer membrane permeabilization involved in programmed cell death	4/1037	38/22676	0.0941461	0.388991	0.337267	Bok/Sh3glb1/Bcl2l11/Bloc1s2	4	BP	OTHER EXCITATORY NEURONS
GO:0021692	cerebellar Purkinje cell layer morphogenesis	3/1037	24/22676	0.0946526	0.388991	0.337267	Cntnap2/Ldb1/Sptbn2	3	BP	OTHER EXCITATORY NEURONS
GO:0031571	mitotic G1 DNA damage checkpoint signaling	3/1037	24/22676	0.0946526	0.388991	0.337267	Rps27l/Wac/Mdm2	3	BP	OTHER EXCITATORY NEURONS
GO:0048485	sympathetic nervous system development	3/1037	24/22676	0.0946526	0.388991	0.337267	Insm1/Ascl1/Sema3a	3	BP	OTHER EXCITATORY NEURONS
GO:0061162	establishment of monopolar cell polarity	3/1037	24/22676	0.0946526	0.388991	0.337267	Wnt5a/Tcf15/Sh3bp1	3	BP	OTHER EXCITATORY NEURONS
GO:0090042	tubulin deacetylation	3/1037	24/22676	0.0946526	0.388991	0.337267	Bex4/Mbip/Ep300	3	BP	OTHER EXCITATORY NEURONS
GO:1900101	regulation of endoplasmic reticulum unfolded protein response	3/1037	24/22676	0.0946526	0.388991	0.337267	Nck1/Bok/Crebrf	3	BP	OTHER EXCITATORY NEURONS
GO:1903428	positive regulation of reactive oxygen species biosynthetic process	3/1037	24/22676	0.0946526	0.388991	0.337267	Adgrb1/Foxo3/Slc5a3	3	BP	OTHER EXCITATORY NEURONS
GO:1904292	regulation of ERAD pathway	3/1037	24/22676	0.0946526	0.388991	0.337267	Ubqln2/Herpud1/Tmem259	3	BP	OTHER EXCITATORY NEURONS
GO:2000269	regulation of fibroblast apoptotic process	3/1037	24/22676	0.0946526	0.388991	0.337267	Btg1/Bcl2l11/Pik3ca	3	BP	OTHER EXCITATORY NEURONS
GO:0032970	regulation of actin filament-based process	24/1037	394/22676	0.0948737	0.389583	0.337781	Prox1/Dstn/Nck1/Fgf13/Tenm1/Sri/Sumo1/Pfn2/Sema5a/Eps8/Arf6/Sh3bp1/Zeb2/Tgfb2/Abi2/Lrp1/Pycard/Tpm1/Map3k1/Pik3ca/Coro2b/Braf/Tsc1/Ep300	24	BP	OTHER EXCITATORY NEURONS
GO:0070231	T cell apoptotic process	6/1037	69/22676	0.0952456	0.39024	0.338351	Wnt5a/Bcl10/Bcl2/Bcl2l11/Tgfb2/Pdcd7	6	BP	OTHER EXCITATORY NEURONS
GO:0033138	positive regulation of peptidyl-serine phosphorylation	9/1037	119/22676	0.0952652	0.39024	0.338351	Nrxn1/Wnt5a/Tenm1/Pfn2/Bcl2/Araf/Pik3ca/Axin1/Braf	9	BP	OTHER EXCITATORY NEURONS
GO:1901989	positive regulation of cell cycle phase transition	9/1037	119/22676	0.0952652	0.39024	0.338351	Camk2d/Ube2e2/Ddx3x/Brd4/Mdm2/Phb2/Cul3/Ddx39b/Dyrk3	9	BP	OTHER EXCITATORY NEURONS
GO:0045185	maintenance of protein location	8/1037	102/22676	0.0953507	0.390275	0.338381	Nfkbia/Sri/Tnrc6a/Tmed2/Sun2/Sun1/Morc3/Topors	8	BP	OTHER EXCITATORY NEURONS
GO:0006839	mitochondrial transport	11/1037	154/22676	0.0958307	0.391922	0.339809	Stat3/Bok/Timm17a/Bcl2/Sh3glb1/Bcl2l11/Oxa1l/Bloc1s2/Dynlt1c/Slc9a1/Fbxo7	11	BP	OTHER EXCITATORY NEURONS
GO:0030856	regulation of epithelial cell differentiation	12/1037	172/22676	0.0966248	0.39485	0.342348	Btg1/Ahi1/Pax6/Mycl/Ascl1/Zeb2/Tgfb2/Spred1/Smo/Fat4/Cul7/Sall1	12	BP	OTHER EXCITATORY NEURONS
GO:1901652	response to peptide	27/1037	453/22676	0.0977552	0.39864	0.345634	Marcks/Stat3/Gnas/Epha4/Nck1/Nfkbia/Usf1/Rab31/Sesn3/Mdm2/Lrp1/Socs3/Chmp5/Slc25a33/Pik3ca/Gkap1/Braf/Tbc1d4/Cpeb2/Tsc1/Cry1/Pde3b/Lpin2/Nr4a2/C2cd5/Slc9a1/Sos2	27	BP	OTHER EXCITATORY NEURONS
GO:0097120	receptor localization to synapse	7/1037	86/22676	0.0984981	0.39864	0.345634	Reln/Nrxn1/Cnih2/C1ql3/Nsg1/Cacng4/Rap1a	7	BP	OTHER EXCITATORY NEURONS
GO:0043401	steroid hormone mediated signaling pathway	9/1037	120/22676	0.0990578	0.39864	0.345634	Phb2/Crebrf/Clock/Rnf6/Vps18/Zbtb7a/Cry1/Ep300/Pias2	9	BP	OTHER EXCITATORY NEURONS
GO:0048709	oligodendrocyte differentiation	9/1037	120/22676	0.0990578	0.39864	0.345634	Ptn/Id4/Cntnap2/Lingo1/Nfix/Pax6/Ascl1/Prdm8/Rheb	9	BP	OTHER EXCITATORY NEURONS
GO:0006576	biogenic amine metabolic process	8/1037	103/22676	0.0994819	0.39864	0.345634	Insm1/Abat/Sms/Tgfb2/Gdpd1/Sat1/Dhps/Nr4a2	8	BP	OTHER EXCITATORY NEURONS
GO:0035107	appendage morphogenesis	12/1037	173/22676	0.0997594	0.39864	0.345634	Nfia/Chd7/Gnas/Wnt5a/Prrx2/Bcl2l11/Tgfb2/Gas1/Sik3/Mbnl1/Sall1/Gna12	12	BP	OTHER EXCITATORY NEURONS
GO:0035108	limb morphogenesis	12/1037	173/22676	0.0997594	0.39864	0.345634	Nfia/Chd7/Gnas/Wnt5a/Prrx2/Bcl2l11/Tgfb2/Gas1/Sik3/Mbnl1/Sall1/Gna12	12	BP	OTHER EXCITATORY NEURONS
GO:0046189	phenol-containing compound biosynthetic process	5/1037	54/22676	0.0997898	0.39864	0.345634	Insm1/Wnt5a/Zeb2/Tgfb2/Nr4a2	5	BP	OTHER EXCITATORY NEURONS
GO:1902275	regulation of chromatin organization	5/1037	54/22676	0.0997898	0.39864	0.345634	Msl1/Kansl3/Setd1a/Kansl2/Hcfc1	5	BP	OTHER EXCITATORY NEURONS
GO:0010952	positive regulation of peptidase activity	13/1037	191/22676	0.099793	0.39864	0.345634	Rps27l/Stat3/Epha4/Bok/Rnf7/Bcl10/Ddx3x/Ctsl/Bcl2l11/Pycard/Dapk1/Prr7/Mapk9	13	BP	OTHER EXCITATORY NEURONS
GO:0002752	cell surface pattern recognition receptor signaling pathway	6/1037	70/22676	0.100379	0.39864	0.345634	Nfkbia/Arf6/Znrf1/Wdfy1/Traf6/Mfhas1	6	BP	OTHER EXCITATORY NEURONS
GO:0032507	maintenance of protein location in cell	6/1037	70/22676	0.100379	0.39864	0.345634	Tnrc6a/Tmed2/Sun2/Sun1/Morc3/Topors	6	BP	OTHER EXCITATORY NEURONS
GO:0042326	negative regulation of phosphorylation	22/1037	359/22676	0.101258	0.39864	0.345634	Pcp4/Insm1/Gadd45g/Nck1/Pax6/Rgs2/Cadm4/Shb/Sh3gl2/Tmed2/Sh3bp5/Pycard/Spred1/Socs3/Atxn7/Dtnbp1/Pkia/Hspb1/Dbndd2/Gadd45a/Fbxo7/Nup62	22	BP	OTHER EXCITATORY NEURONS
GO:0014002	astrocyte development	4/1037	39/22676	0.101311	0.39864	0.345634	Zeb2/Lrp1/Smo/Ifngr1	4	BP	OTHER EXCITATORY NEURONS
GO:0031281	positive regulation of cyclase activity	4/1037	39/22676	0.101311	0.39864	0.345634	Adcyap1/Adcy1/Hpca/Akap5	4	BP	OTHER EXCITATORY NEURONS
GO:0043001	Golgi to plasma membrane protein transport	4/1037	39/22676	0.101311	0.39864	0.345634	Rab31/Rab34/Golga7/Vamp7	4	BP	OTHER EXCITATORY NEURONS
GO:0046686	response to cadmium ion	4/1037	39/22676	0.101311	0.39864	0.345634	Sumo1/Mtf1/Mapk9/Fos	4	BP	OTHER EXCITATORY NEURONS
GO:0051349	positive regulation of lyase activity	4/1037	39/22676	0.101311	0.39864	0.345634	Adcyap1/Adcy1/Hpca/Akap5	4	BP	OTHER EXCITATORY NEURONS
GO:0060074	synapse maturation	4/1037	39/22676	0.101311	0.39864	0.345634	Nfia/Reln/Adgrb3/Nrxn1	4	BP	OTHER EXCITATORY NEURONS
GO:0090162	establishment of epithelial cell polarity	4/1037	39/22676	0.101311	0.39864	0.345634	Wnt5a/Tcf15/Arf6/Sh3bp1	4	BP	OTHER EXCITATORY NEURONS
GO:0045637	regulation of myeloid cell differentiation	15/1037	228/22676	0.101376	0.39864	0.345634	Stat3/Hmgb3/Gnas/Nfkbia/Mafb/Cnot4/Setd1a/Ldb1/Pithd1/Traf6/Foxo3/Zbtb7a/Lmo2/P4htm/Fos	15	BP	OTHER EXCITATORY NEURONS
GO:0006855	xenobiotic transmembrane transport	2/1037	12/22676	0.101807	0.39864	0.345634	Atraid/Tmem30a	2	BP	OTHER EXCITATORY NEURONS
GO:0010649	regulation of cell communication by electrical coupling	2/1037	12/22676	0.101807	0.39864	0.345634	Camk2d/Sri	2	BP	OTHER EXCITATORY NEURONS
GO:0014816	skeletal muscle satellite cell differentiation	2/1037	12/22676	0.101807	0.39864	0.345634	Nfix/Akirin1	2	BP	OTHER EXCITATORY NEURONS
GO:0014842	regulation of skeletal muscle satellite cell proliferation	2/1037	12/22676	0.101807	0.39864	0.345634	Stat3/Akirin1	2	BP	OTHER EXCITATORY NEURONS
GO:0014889	muscle atrophy	2/1037	12/22676	0.101807	0.39864	0.345634	Foxo3/Ep300	2	BP	OTHER EXCITATORY NEURONS
GO:0030836	positive regulation of actin filament depolymerization	2/1037	12/22676	0.101807	0.39864	0.345634	Dstn/Sema5a	2	BP	OTHER EXCITATORY NEURONS
GO:0035022	positive regulation of Rac protein signal transduction	2/1037	12/22676	0.101807	0.39864	0.345634	Camk2d/Dynlt1c	2	BP	OTHER EXCITATORY NEURONS
GO:0036302	atrioventricular canal development	2/1037	12/22676	0.101807	0.39864	0.345634	Chd7/Nfix	2	BP	OTHER EXCITATORY NEURONS
GO:0042994	cytoplasmic sequestering of transcription factor	2/1037	12/22676	0.101807	0.39864	0.345634	Nfkbia/Sri	2	BP	OTHER EXCITATORY NEURONS
GO:0048934	peripheral nervous system neuron differentiation	2/1037	12/22676	0.101807	0.39864	0.345634	Ascl1/Onecut2	2	BP	OTHER EXCITATORY NEURONS
GO:0048935	peripheral nervous system neuron development	2/1037	12/22676	0.101807	0.39864	0.345634	Ascl1/Onecut2	2	BP	OTHER EXCITATORY NEURONS
GO:0060124	positive regulation of growth hormone secretion	2/1037	12/22676	0.101807	0.39864	0.345634	Adcyap1/Serp1	2	BP	OTHER EXCITATORY NEURONS
GO:0060297	regulation of sarcomere organization	2/1037	12/22676	0.101807	0.39864	0.345634	Prox1/Ep300	2	BP	OTHER EXCITATORY NEURONS
GO:0060579	ventral spinal cord interneuron fate commitment	2/1037	12/22676	0.101807	0.39864	0.345634	Ascl1/Dll4	2	BP	OTHER EXCITATORY NEURONS
GO:0060581	cell fate commitment involved in pattern specification	2/1037	12/22676	0.101807	0.39864	0.345634	Ascl1/Dll4	2	BP	OTHER EXCITATORY NEURONS
GO:0060628	regulation of ER to Golgi vesicle-mediated transport	2/1037	12/22676	0.101807	0.39864	0.345634	Gas1/Rnf139	2	BP	OTHER EXCITATORY NEURONS
GO:0060920	cardiac pacemaker cell differentiation	2/1037	12/22676	0.101807	0.39864	0.345634	Maml1/Bves	2	BP	OTHER EXCITATORY NEURONS
GO:0070142	synaptic vesicle budding	2/1037	12/22676	0.101807	0.39864	0.345634	Dnm3/Ap1s2	2	BP	OTHER EXCITATORY NEURONS
GO:0070445	regulation of oligodendrocyte progenitor proliferation	2/1037	12/22676	0.101807	0.39864	0.345634	Adcyap1/Emx1	2	BP	OTHER EXCITATORY NEURONS
GO:0070863	positive regulation of protein exit from endoplasmic reticulum	2/1037	12/22676	0.101807	0.39864	0.345634	Sar1b/Tmem30a	2	BP	OTHER EXCITATORY NEURONS
GO:0070986	left/right axis specification	2/1037	12/22676	0.101807	0.39864	0.345634	Cited2/Smo	2	BP	OTHER EXCITATORY NEURONS
GO:0071236	cellular response to antibiotic	2/1037	12/22676	0.101807	0.39864	0.345634	Mdm2/Scn3a	2	BP	OTHER EXCITATORY NEURONS
GO:0071712	ER-associated misfolded protein catabolic process	2/1037	12/22676	0.101807	0.39864	0.345634	Tor1a/Derl1	2	BP	OTHER EXCITATORY NEURONS
GO:0072697	protein localization to cell cortex	2/1037	12/22676	0.101807	0.39864	0.345634	Ezr/Mex3b	2	BP	OTHER EXCITATORY NEURONS
GO:0090158	endoplasmic reticulum membrane organization	2/1037	12/22676	0.101807	0.39864	0.345634	Tmed2/Reep5	2	BP	OTHER EXCITATORY NEURONS
GO:0090160	Golgi to lysosome transport	2/1037	12/22676	0.101807	0.39864	0.345634	Lamp1/Ap4m1	2	BP	OTHER EXCITATORY NEURONS
GO:0090646	mitochondrial tRNA processing	2/1037	12/22676	0.101807	0.39864	0.345634	Trit1/Trmt10c	2	BP	OTHER EXCITATORY NEURONS
GO:0099011	neuronal dense core vesicle exocytosis	2/1037	12/22676	0.101807	0.39864	0.345634	Cadps/Rab3a	2	BP	OTHER EXCITATORY NEURONS
GO:0140719	constitutive heterochromatin formation	2/1037	12/22676	0.101807	0.39864	0.345634	H3f3a/H3f3b	2	BP	OTHER EXCITATORY NEURONS
GO:1904672	regulation of somatic stem cell population maintenance	2/1037	12/22676	0.101807	0.39864	0.345634	Taf5l/Smo	2	BP	OTHER EXCITATORY NEURONS
GO:1905245	regulation of aspartic-type peptidase activity	2/1037	12/22676	0.101807	0.39864	0.345634	Epha4/Tmed10	2	BP	OTHER EXCITATORY NEURONS
GO:2000009	negative regulation of protein localization to cell surface	2/1037	12/22676	0.101807	0.39864	0.345634	Arf6/Commd1	2	BP	OTHER EXCITATORY NEURONS
GO:2000303	regulation of ceramide biosynthetic process	2/1037	12/22676	0.101807	0.39864	0.345634	Samd8/Ormdl3	2	BP	OTHER EXCITATORY NEURONS
GO:0001649	osteoblast differentiation	14/1037	210/22676	0.102262	0.400112	0.34691	H3f3a/Gnas/Id4/H3f3b/Fzd1/Asf1a/Tob1/Smad1/Atf4/Rorb/Lgr4/Atraid/Junb/Smo	14	BP	OTHER EXCITATORY NEURONS
GO:0051017	actin filament bundle assembly	12/1037	174/22676	0.102954	0.402227	0.348743	Marcks/Pfn2/Eps8/Ezr/Zeb2/Kctd13/Tpm1/Map3k1/Cul3/Coro2b/Braf/Tsc1	12	BP	OTHER EXCITATORY NEURONS
GO:0008088	axo-dendritic transport	7/1037	87/22676	0.103141	0.402227	0.348743	Cnih2/Caly/Dtnbp1/Bloc1s4/Bloc1s2/Hap1/Hspb1	7	BP	OTHER EXCITATORY NEURONS
GO:0032410	negative regulation of transporter activity	7/1037	87/22676	0.103141	0.402227	0.348743	Camk2d/Calm2/Sri/Sumo1/Ndfip2/1810037I17Rik/Stoml1	7	BP	OTHER EXCITATORY NEURONS
GO:0042692	muscle cell differentiation	27/1037	456/22676	0.103509	0.402227	0.348743	Prox1/H3f3a/Camk2d/Adgrb3/H3f3b/Cntnap2/Kit/Rgs2/Cd9/Asf1a/Bcl2/Camk1/Smad1/Mdm2/Adgrb1/Tpm1/Bnip2/Ddx39b/Maml1/Smo/Tsc1/Pias1/Ep300/Bves/Tnnt1/Slc9a1/Fzd7	27	BP	OTHER EXCITATORY NEURONS
GO:0002902	regulation of B cell apoptotic process	3/1037	25/22676	0.104075	0.402227	0.348743	Bcl10/Bcl2/Ormdl3	3	BP	OTHER EXCITATORY NEURONS
GO:0006221	pyrimidine nucleotide biosynthetic process	3/1037	25/22676	0.104075	0.402227	0.348743	Slc4a7/Tbpl1/Uck1	3	BP	OTHER EXCITATORY NEURONS
GO:0006298	mismatch repair	3/1037	25/22676	0.104075	0.402227	0.348743	Rnaseh2b/Mcm9/Rpa3	3	BP	OTHER EXCITATORY NEURONS
GO:0010743	regulation of macrophage derived foam cell differentiation	3/1037	25/22676	0.104075	0.402227	0.348743	Nfkbia/Mapk9/Abcg1	3	BP	OTHER EXCITATORY NEURONS
GO:0021854	hypothalamus development	3/1037	25/22676	0.104075	0.402227	0.348743	Nhlh2/Hap1/Sema3a	3	BP	OTHER EXCITATORY NEURONS
GO:0044819	mitotic G1/S transition checkpoint signaling	3/1037	25/22676	0.104075	0.402227	0.348743	Rps27l/Wac/Mdm2	3	BP	OTHER EXCITATORY NEURONS
GO:0046128	purine ribonucleoside metabolic process	3/1037	25/22676	0.104075	0.402227	0.348743	Nt5c3/Gnmt/Nt5c2	3	BP	OTHER EXCITATORY NEURONS
GO:0046782	regulation of viral transcription	3/1037	25/22676	0.104075	0.402227	0.348743	Trim62/Map3k1/Mid2	3	BP	OTHER EXCITATORY NEURONS
GO:0061339	establishment or maintenance of monopolar cell polarity	3/1037	25/22676	0.104075	0.402227	0.348743	Wnt5a/Tcf15/Sh3bp1	3	BP	OTHER EXCITATORY NEURONS
GO:0090189	regulation of branching involved in ureteric bud morphogenesis	3/1037	25/22676	0.104075	0.402227	0.348743	Lgr4/Smo/Sall1	3	BP	OTHER EXCITATORY NEURONS
GO:1902307	positive regulation of sodium ion transmembrane transport	3/1037	25/22676	0.104075	0.402227	0.348743	Fgf13/Atp1b3/Slc9a1	3	BP	OTHER EXCITATORY NEURONS
GO:1902455	negative regulation of stem cell population maintenance	3/1037	25/22676	0.104075	0.402227	0.348743	Sap30/Sap30l/Arid4a	3	BP	OTHER EXCITATORY NEURONS
GO:0003007	heart morphogenesis	18/1037	285/22676	0.104827	0.404826	0.350997	Cpe/Chd7/Prox1/Zfpm2/Wnt5a/Cited2/Fzd1/Tgfb2/Tmed2/Mdm2/Tpm1/Mib1/Col11a1/Lemd2/Smo/Fat4/Dll4/Sav1	18	BP	OTHER EXCITATORY NEURONS
GO:0016311	dephosphorylation	20/1037	323/22676	0.105648	0.407682	0.353473	Nck1/Calm2/Dusp4/Ppp2cb/Bcl2/Thtpa/Tgfb2/Ppm1d/Dusp8/Sppl3/Phlpp2/Nsmf/Dusp26/Fam220a/Tsc1/Ptp4a2/Mfhas1/Phlpp1/Ppm1a/Gna12	20	BP	OTHER EXCITATORY NEURONS
GO:0031529	ruffle organization	5/1037	55/22676	0.105875	0.408249	0.353965	Pfn2/Eps8/Arf6/Sh3bp1/Tpm1	5	BP	OTHER EXCITATORY NEURONS
GO:0008585	female gonad development	9/1037	122/22676	0.1069	0.411886	0.357119	Zfpm2/Kit/Adcyap1/Bcl2/Tiparp/Lhx9/Foxo3/Arid5b/Gas2	9	BP	OTHER EXCITATORY NEURONS
GO:0046928	regulation of neurotransmitter secretion	8/1037	105/22676	0.108041	0.415967	0.360656	Pfn2/Rab3a/Git2/Dtnbp1/Vps18/Braf/Rap1a/Rab5a	8	BP	OTHER EXCITATORY NEURONS
GO:0043281	regulation of cysteine-type endopeptidase activity involved in apoptotic process	14/1037	212/22676	0.108171	0.416151	0.360816	Rps27l/Bok/Rnf7/Bcl10/Ddx3x/Siah2/Bcl2l11/Mdm2/Pycard/Dapk1/Herpud1/Prr7/Mapk9/Ep300	14	BP	OTHER EXCITATORY NEURONS
GO:0001889	liver development	10/1037	140/22676	0.108683	0.416987	0.361541	Prox1/Ptn/Cited2/Arf6/Jarid2/Cul3/Pik3ca/Smo/Onecut2/Sp3	10	BP	OTHER EXCITATORY NEURONS
GO:0006730	one-carbon metabolic process	4/1037	40/22676	0.108718	0.416987	0.361541	Ahcyl2/Mat2b/Mthfd2l/Gnmt	4	BP	OTHER EXCITATORY NEURONS
GO:0010737	protein kinase A signaling	4/1037	40/22676	0.108718	0.416987	0.361541	Nrxn1/Ezr/Gal/Akap5	4	BP	OTHER EXCITATORY NEURONS
GO:0021799	cerebral cortex radially oriented cell migration	4/1037	40/22676	0.108718	0.416987	0.361541	Reln/Rnf7/Sun2/Sun1	4	BP	OTHER EXCITATORY NEURONS
GO:0008016	regulation of heart contraction	13/1037	194/22676	0.109048	0.417617	0.362087	Calm2/Fgf13/Sri/Sumo1/Rgs2/Chrm2/Tgfb2/Mdm2/Tpm1/Tmem38b/Bves/Slc9a1/Sema3a	13	BP	OTHER EXCITATORY NEURONS
GO:0046887	positive regulation of hormone secretion	13/1037	194/22676	0.109048	0.417617	0.362087	Gnas/Adcyap1/Sri/Abat/Psmd9/Lrp1/Galr1/Gal/Vamp7/Hcfc1/Serp1/Gpr27/Abcg1	13	BP	OTHER EXCITATORY NEURONS
GO:0061448	connective tissue development	19/1037	306/22676	0.110306	0.422115	0.365988	Nfia/Nfib/Gnas/Id4/Wnt5a/Prrx2/Tgfb2/Smad1/Itgb8/Col11a1/Pik3ca/Ltbp3/Mex3c/Zbtb7a/Tapt1/Sik3/Ep300/Arid5b/Ap1s2	19	BP	OTHER EXCITATORY NEURONS
GO:0035904	aorta development	6/1037	72/22676	0.111072	0.423448	0.367143	Chd7/Prox1/Tgfb2/Lrp1/Adamts6/Dll4	6	BP	OTHER EXCITATORY NEURONS
GO:0043470	regulation of carbohydrate catabolic process	6/1037	72/22676	0.111072	0.423448	0.367143	Stat3/Zbtb20/Scarb2/Zbtb7a/Ep300/Cbfa2t3	6	BP	OTHER EXCITATORY NEURONS
GO:0099518	vesicle cytoskeletal trafficking	6/1037	72/22676	0.111072	0.423448	0.367143	Cnih2/Dtnbp1/Bloc1s4/Bloc1s2/Hap1/Vamp7	6	BP	OTHER EXCITATORY NEURONS
GO:1901224	positive regulation of non-canonical NF-kappaB signal transduction	6/1037	72/22676	0.111072	0.423448	0.367143	Ddx3x/Phb2/Pycard/Traf6/Ep300/Nfat5	6	BP	OTHER EXCITATORY NEURONS
GO:1902893	regulation of miRNA transcription	6/1037	72/22676	0.111072	0.423448	0.367143	Nfib/Stat3/Tgfb2/Smad1/Foxo3/Fos	6	BP	OTHER EXCITATORY NEURONS
GO:0010257	NADH dehydrogenase complex assembly	5/1037	56/22676	0.112139	0.42527	0.368722	Ndufb11/Ndufb3/Ndufb5/Ndufa1/Oxa1l	5	BP	OTHER EXCITATORY NEURONS
GO:0010596	negative regulation of endothelial cell migration	5/1037	56/22676	0.112139	0.42527	0.368722	Krit1/Spred1/Adgrb1/Dll4/Gadd45a	5	BP	OTHER EXCITATORY NEURONS
GO:0021545	cranial nerve development	5/1037	56/22676	0.112139	0.42527	0.368722	Chd7/Cited2/Mafb/Sall1/Sema3a	5	BP	OTHER EXCITATORY NEURONS
GO:0032981	mitochondrial respiratory chain complex I assembly	5/1037	56/22676	0.112139	0.42527	0.368722	Ndufb11/Ndufb3/Ndufb5/Ndufa1/Oxa1l	5	BP	OTHER EXCITATORY NEURONS
GO:0045599	negative regulation of fat cell differentiation	5/1037	56/22676	0.112139	0.42527	0.368722	Id4/Zfpm2/Wnt5a/Jdp2/Axin1	5	BP	OTHER EXCITATORY NEURONS
GO:0046580	negative regulation of Ras protein signal transduction	5/1037	56/22676	0.112139	0.42527	0.368722	Ppp2cb/Tgfb2/Kctd13/Cul3/Nup62	5	BP	OTHER EXCITATORY NEURONS
GO:0060632	regulation of microtubule-based movement	5/1037	56/22676	0.112139	0.42527	0.368722	Cfap20/Cnih2/Caly/Lamp1/Hap1	5	BP	OTHER EXCITATORY NEURONS
GO:0090288	negative regulation of cellular response to growth factor stimulus	8/1037	106/22676	0.112468	0.425724	0.369116	Wnt5a/Fzd1/Cadm4/Tob1/Lemd2/Htra1/Lemd3/Ppm1a	8	BP	OTHER EXCITATORY NEURONS
GO:0008360	regulation of cell shape	10/1037	141/22676	0.112482	0.425724	0.369116	Ptn/Kit/Eps8/Ezr/Myl12b/Gna13/Tpm1/Gas2/Bves/Gna12	10	BP	OTHER EXCITATORY NEURONS
GO:0050848	regulation of calcium-mediated signaling	7/1037	89/22676	0.112776	0.425724	0.369116	Calm2/Dyrk2/Sppl3/Tmbim4/Akap5/Slc9a1/Nfat5	7	BP	OTHER EXCITATORY NEURONS
GO:0006909	phagocytosis	15/1037	232/22676	0.112801	0.425724	0.369116	Nfix/Rab31/Sh3bp1/Snx3/Mex3b/Rab34/Lrp1/Pycard/Adgrb1/Xkr6/Pik3ca/Rap1a/Rab5a/Vamp7/Pip5k1c	15	BP	OTHER EXCITATORY NEURONS
GO:0043491	phosphatidylinositol 3-kinase/protein kinase B signal transduction	19/1037	307/22676	0.112835	0.425724	0.369116	Reln/Stat3/Nrxn1/Cntnap2/Lingo1/Maz/Sema5a/Sesn3/Tgfb2/Tpbg/Pik3ca/Lemd2/Mfhas1/Pde3b/Pdgfa/Phlpp1/Ep300/Phlda3/Sesn1	19	BP	OTHER EXCITATORY NEURONS
GO:0061572	actin filament bundle organization	12/1037	177/22676	0.1129	0.425724	0.369116	Marcks/Pfn2/Eps8/Ezr/Zeb2/Kctd13/Tpm1/Map3k1/Cul3/Coro2b/Braf/Tsc1	12	BP	OTHER EXCITATORY NEURONS
GO:1903305	regulation of regulated secretory pathway	11/1037	159/22676	0.113043	0.425724	0.369116	Pfn2/Cadps/Rab3a/Lamp1/Git2/Dtnbp1/Vps18/Braf/Rap1a/Rab5a/Vamp7	11	BP	OTHER EXCITATORY NEURONS
GO:0007015	actin filament organization	27/1037	461/22676	0.113575	0.425724	0.369116	Marcks/Prox1/Dstn/Nck1/Rnd2/Tenm1/Pfn2/Sema5a/Eps8/Ezr/Arf6/Sh3bp1/Zeb2/Bcl2/Pacsin1/Rnd3/Kctd13/Abi2/Pycard/Tpm1/Map3k1/Cul3/Pik3ca/Coro2b/Braf/Tsc1/Gas2	27	BP	OTHER EXCITATORY NEURONS
GO:0003181	atrioventricular valve morphogenesis	3/1037	26/22676	0.113849	0.425724	0.369116	Zfpm2/Tgfb2/Mdm2	3	BP	OTHER EXCITATORY NEURONS
GO:0007635	chemosensory behavior	3/1037	26/22676	0.113849	0.425724	0.369116	Chd7/Tpbg/Ubr3	3	BP	OTHER EXCITATORY NEURONS
GO:0019068	virion assembly	3/1037	26/22676	0.113849	0.425724	0.369116	Vps37b/Spcs1/Chmp5	3	BP	OTHER EXCITATORY NEURONS
GO:0036260	RNA capping	3/1037	26/22676	0.113849	0.425724	0.369116	Ssb/Trmt10c/Abt1	3	BP	OTHER EXCITATORY NEURONS
GO:0042474	middle ear morphogenesis	3/1037	26/22676	0.113849	0.425724	0.369116	Tshz1/Prrx2/Gas1	3	BP	OTHER EXCITATORY NEURONS
GO:0070129	regulation of mitochondrial translation	3/1037	26/22676	0.113849	0.425724	0.369116	Trmt10c/Malsu1/Mpv17l2	3	BP	OTHER EXCITATORY NEURONS
GO:0150146	cell junction disassembly	3/1037	26/22676	0.113849	0.425724	0.369116	Adgrb3/Epha4/Arf6	3	BP	OTHER EXCITATORY NEURONS
GO:0043547	positive regulation of GTPase activity	16/1037	251/22676	0.113948	0.425724	0.369116	Gnas/Wnt5a/Adcyap1/Chn2/Sh3bp1/Mex3b/Arap2/Itga6/Tbc1d4/Agap1/Rap1a/Grtp1/Tsc1/Dennd1b/Ccl25/Sos2	16	BP	OTHER EXCITATORY NEURONS
GO:0051656	establishment of organelle localization	28/1037	481/22676	0.11466	0.425724	0.369116	Ahi1/Kit/Pax6/Ezr/Cnih2/Rab3a/Lamp1/Sun2/Terf1/Cul3/Chmp5/Tor1a/Dtnbp1/Sar1b/Bloc1s4/Bloc1s2/Insc/Hap1/Sun1/Dnm3/Tspan4/Tmed10/Vamp7/Gpsm1/Trappc2/Borcs7/Ap1s2/Nup62	28	BP	OTHER EXCITATORY NEURONS
GO:0033002	muscle cell proliferation	17/1037	270/22676	0.114724	0.425724	0.369116	Stat3/Camk2d/Zfpm2/Cited2/Jarid2/Gna13/Tgfb2/Smad1/Mdm2/Tpm1/Ddx39b/Pik3ca/Akirin1/Traf6/Ndrg2/Gna12/Sav1	17	BP	OTHER EXCITATORY NEURONS
GO:0006906	vesicle fusion	9/1037	124/22676	0.115081	0.425724	0.369116	Yipf4/Rab3a/Rab34/Chmp5/Stxbp6/Tbc1d4/Vamp7/Tgfbrap1/C2cd5	9	BP	OTHER EXCITATORY NEURONS
GO:0030099	myeloid cell differentiation	27/1037	462/22676	0.115659	0.425724	0.369116	Stat3/Hmgb3/Gnas/Kit/Nfix/Nfkbia/Cited2/Mafb/Cnot4/Itgb8/Arid4a/Junb/Setd1a/Ldb1/Pithd1/Traf6/Dyrk3/Foxo3/Zbtb7a/Mfhas1/Sp3/Ep300/Lmo2/Maea/P4htm/Cbfa2t3/Fos	27	BP	OTHER EXCITATORY NEURONS
GO:0030326	embryonic limb morphogenesis	10/1037	142/22676	0.116355	0.425724	0.369116	Chd7/Gnas/Wnt5a/Prrx2/Bcl2l11/Tgfb2/Gas1/Mbnl1/Sall1/Gna12	10	BP	OTHER EXCITATORY NEURONS
GO:0035113	embryonic appendage morphogenesis	10/1037	142/22676	0.116355	0.425724	0.369116	Chd7/Gnas/Wnt5a/Prrx2/Bcl2l11/Tgfb2/Gas1/Mbnl1/Sall1/Gna12	10	BP	OTHER EXCITATORY NEURONS
GO:0007431	salivary gland development	4/1037	41/22676	0.116361	0.425724	0.369116	Nfib/Pax6/Pdgfa/Sema3a	4	BP	OTHER EXCITATORY NEURONS
GO:0043368	positive T cell selection	4/1037	41/22676	0.116361	0.425724	0.369116	Stat3/Bcl2/Ctsl/Braf	4	BP	OTHER EXCITATORY NEURONS
GO:0045022	early endosome to late endosome transport	4/1037	41/22676	0.116361	0.425724	0.369116	Ezr/Snx3/Sh3glb1/Rab5a	4	BP	OTHER EXCITATORY NEURONS
GO:0045879	negative regulation of smoothened signaling pathway	4/1037	41/22676	0.116361	0.425724	0.369116	Kctd6/Tmed2/Gas1/Sall1	4	BP	OTHER EXCITATORY NEURONS
GO:1903573	negative regulation of response to endoplasmic reticulum stress	4/1037	41/22676	0.116361	0.425724	0.369116	Nck1/Grina/Crebrf/Herpud1	4	BP	OTHER EXCITATORY NEURONS
GO:0048168	regulation of neuronal synaptic plasticity	6/1037	73/22676	0.116628	0.425724	0.369116	Kit/Grik2/Zdhhc2/Rab3a/Nsmf/Rab5a	6	BP	OTHER EXCITATORY NEURONS
GO:0060675	ureteric bud morphogenesis	6/1037	73/22676	0.116628	0.425724	0.369116	Bcl2/Lgr4/Tmem59l/Smo/Fat4/Sall1	6	BP	OTHER EXCITATORY NEURONS
GO:1902903	regulation of supramolecular fiber organization	23/1037	385/22676	0.116683	0.425724	0.369116	Prox1/Dstn/Nck1/Fgf13/Tenm1/Pfn2/Sema5a/Eps8/Arf6/Sh3bp1/Pfdn4/Abi2/Pycard/Tpm1/Map3k1/Atxn7/Slain1/Pik3ca/Coro2b/Braf/Tsc1/Map6d1/Ep300	23	BP	OTHER EXCITATORY NEURONS
GO:0001547	antral ovarian follicle growth	2/1037	13/22676	0.116803	0.425724	0.369116	Foxo3/Gas2	2	BP	OTHER EXCITATORY NEURONS
GO:0002158	osteoclast proliferation	2/1037	13/22676	0.116803	0.425724	0.369116	Nfix/Junb	2	BP	OTHER EXCITATORY NEURONS
GO:0006271	DNA strand elongation involved in DNA replication	2/1037	13/22676	0.116803	0.425724	0.369116	Gins1/Mcm4	2	BP	OTHER EXCITATORY NEURONS
GO:0009950	dorsal/ventral axis specification	2/1037	13/22676	0.116803	0.425724	0.369116	Pax6/Axin1	2	BP	OTHER EXCITATORY NEURONS
GO:0031223	auditory behavior	2/1037	13/22676	0.116803	0.425724	0.369116	Nrxn1/Cntnap2	2	BP	OTHER EXCITATORY NEURONS
GO:0032933	SREBP signaling pathway	2/1037	13/22676	0.116803	0.425724	0.369116	Tmed2/Amfr	2	BP	OTHER EXCITATORY NEURONS
GO:0033689	negative regulation of osteoblast proliferation	2/1037	13/22676	0.116803	0.425724	0.369116	Bcl2/Atraid	2	BP	OTHER EXCITATORY NEURONS
GO:0035066	positive regulation of histone acetylation	2/1037	13/22676	0.116803	0.425724	0.369116	Dek/Ep300	2	BP	OTHER EXCITATORY NEURONS
GO:0035791	platelet-derived growth factor receptor-beta signaling pathway	2/1037	13/22676	0.116803	0.425724	0.369116	Lrp1/Pdgfa	2	BP	OTHER EXCITATORY NEURONS
GO:0042402	cellular biogenic amine catabolic process	2/1037	13/22676	0.116803	0.425724	0.369116	Sat1/Dhps	2	BP	OTHER EXCITATORY NEURONS
GO:0042761	very long-chain fatty acid biosynthetic process	2/1037	13/22676	0.116803	0.425724	0.369116	Hacd2/Elovl4	2	BP	OTHER EXCITATORY NEURONS
GO:0045141	meiotic telomere clustering	2/1037	13/22676	0.116803	0.425724	0.369116	Terf1/Sun1	2	BP	OTHER EXCITATORY NEURONS
GO:0048672	positive regulation of collateral sprouting	2/1037	13/22676	0.116803	0.425724	0.369116	Rnd2/Lrp1	2	BP	OTHER EXCITATORY NEURONS
GO:0051967	negative regulation of synaptic transmission, glutamatergic	2/1037	13/22676	0.116803	0.425724	0.369116	Grik2/Atad1	2	BP	OTHER EXCITATORY NEURONS
GO:0060213	positive regulation of nuclear-transcribed mRNA poly(A) tail shortening	2/1037	13/22676	0.116803	0.425724	0.369116	Tob1/Tnrc6a	2	BP	OTHER EXCITATORY NEURONS
GO:0070444	oligodendrocyte progenitor proliferation	2/1037	13/22676	0.116803	0.425724	0.369116	Adcyap1/Emx1	2	BP	OTHER EXCITATORY NEURONS
GO:0090220	chromosome localization to nuclear envelope involved in homologous chromosome segregation	2/1037	13/22676	0.116803	0.425724	0.369116	Terf1/Sun1	2	BP	OTHER EXCITATORY NEURONS
GO:0140243	regulation of translation at synapse	2/1037	13/22676	0.116803	0.425724	0.369116	Cpeb2/Ngdn	2	BP	OTHER EXCITATORY NEURONS
GO:1900102	negative regulation of endoplasmic reticulum unfolded protein response	2/1037	13/22676	0.116803	0.425724	0.369116	Nck1/Crebrf	2	BP	OTHER EXCITATORY NEURONS
GO:1900272	negative regulation of long-term synaptic potentiation	2/1037	13/22676	0.116803	0.425724	0.369116	Ptn/Epha4	2	BP	OTHER EXCITATORY NEURONS
GO:1902667	regulation of axon guidance	2/1037	13/22676	0.116803	0.425724	0.369116	Tbr1/Ythdf1	2	BP	OTHER EXCITATORY NEURONS
GO:1905097	regulation of guanyl-nucleotide exchange factor activity	2/1037	13/22676	0.116803	0.425724	0.369116	Epha4/Gpsm1	2	BP	OTHER EXCITATORY NEURONS
GO:2000271	positive regulation of fibroblast apoptotic process	2/1037	13/22676	0.116803	0.425724	0.369116	Btg1/Bcl2l11	2	BP	OTHER EXCITATORY NEURONS
GO:2000774	positive regulation of cellular senescence	2/1037	13/22676	0.116803	0.425724	0.369116	Ypel3/Morc3	2	BP	OTHER EXCITATORY NEURONS
GO:0001704	formation of primary germ layer	8/1037	107/22676	0.116991	0.425798	0.36918	Col12a1/Wnt5a/Dusp4/Ahdc1/Smad1/Pofut2/Axin1/Fzd7	8	BP	OTHER EXCITATORY NEURONS
GO:0097061	dendritic spine organization	8/1037	107/22676	0.116991	0.425798	0.36918	Marcks/Reln/Cntnap2/Epha4/Abhd17b/Abi2/Dtnbp1/Dnm3	8	BP	OTHER EXCITATORY NEURONS
GO:0006942	regulation of striated muscle contraction	7/1037	90/22676	0.117765	0.427998	0.371088	Calm2/Fgf13/Sri/Sumo1/Rgs2/Tmem38b/Slc9a1	7	BP	OTHER EXCITATORY NEURONS
GO:0032273	positive regulation of protein polymerization	7/1037	90/22676	0.117765	0.427998	0.371088	Nck1/Tenm1/Pfn2/Arf6/Pycard/Map3k1/Slain1	7	BP	OTHER EXCITATORY NEURONS
GO:0031279	regulation of cyclase activity	5/1037	57/22676	0.118576	0.43019	0.372989	Adcyap1/Adcy1/Hpca/Galr1/Akap5	5	BP	OTHER EXCITATORY NEURONS
GO:0070527	platelet aggregation	5/1037	57/22676	0.118576	0.43019	0.372989	Gnas/Cd9/Bloc1s4/Adamts18/Pip5k1c	5	BP	OTHER EXCITATORY NEURONS
GO:0006486	protein glycosylation	13/1037	197/22676	0.118793	0.43019	0.372989	St8sia4/Slc35c2/Fut8/Tmem59/Tmem165/St6galnac2/Alg5/Ost4/Pofut2/Stt3a/Mgat2/Tmtc2/Ube2j1	13	BP	OTHER EXCITATORY NEURONS
GO:0043413	macromolecule glycosylation	13/1037	197/22676	0.118793	0.43019	0.372989	St8sia4/Slc35c2/Fut8/Tmem59/Tmem165/St6galnac2/Alg5/Ost4/Pofut2/Stt3a/Mgat2/Tmtc2/Ube2j1	13	BP	OTHER EXCITATORY NEURONS
GO:0045807	positive regulation of endocytosis	13/1037	197/22676	0.118793	0.43019	0.372989	Ahi1/Wnt5a/Cd63/Rab31/Caly/Mex3b/Lrp1/Pycard/Atad1/Mib1/Tor1a/Dtnbp1/Rap1a	13	BP	OTHER EXCITATORY NEURONS
GO:0051588	regulation of neurotransmitter transport	9/1037	125/22676	0.119298	0.431707	0.374304	Pfn2/Rab3a/Git2/Tor1a/Dtnbp1/Vps18/Braf/Rap1a/Rab5a	9	BP	OTHER EXCITATORY NEURONS
GO:0009306	protein secretion	25/1037	425/22676	0.119716	0.432657	0.375127	Neurod1/Gnas/Ahi1/Adcyap1/Sri/Arf6/Abat/Psmd9/Cbln4/Rab3a/Tgfb2/Tmed2/Rab34/Lrp1/Clock/Zfp384/Tmed10/Akap5/Pde3b/Ep300/Slc12a2/Hcfc1/Serp1/Gpr27/Abcg1	25	BP	OTHER EXCITATORY NEURONS
GO:0051348	negative regulation of transferase activity	16/1037	253/22676	0.119731	0.432657	0.375127	Pcp4/Gadd45g/Rgs2/Shb/Sh3bp5/Pycard/Spred1/Terf1/Dtnbp1/Pkia/Ormdl3/Hspb1/Dbndd2/Gadd45a/Fbxo7/Nup62	16	BP	OTHER EXCITATORY NEURONS
GO:0002244	hematopoietic progenitor cell differentiation	12/1037	179/22676	0.11983	0.432705	0.375169	Kit/Cited2/Tcf15/Bcl2/Tmem91/Setd1a/Braf/Ppp4r2/Ap2a2/Sp3/Bves/Sos2	12	BP	OTHER EXCITATORY NEURONS
GO:0034614	cellular response to reactive oxygen species	10/1037	143/22676	0.120302	0.433441	0.375807	Prdx1/Oser1/Rnf146/Pex13/Mpv17l2/Foxo3/Pex2/Mapk9/Ep300/Fos	10	BP	OTHER EXCITATORY NEURONS
GO:0061008	hepaticobiliary system development	10/1037	143/22676	0.120302	0.433441	0.375807	Prox1/Ptn/Cited2/Arf6/Jarid2/Cul3/Pik3ca/Smo/Onecut2/Sp3	10	BP	OTHER EXCITATORY NEURONS
GO:0043270	positive regulation of monoatomic ion transport	17/1037	272/22676	0.120312	0.433441	0.375807	Reln/Ndufa4/Gnas/Calm2/Fgf13/Sri/Sumo1/Cemip/Cacng4/Atp1b3/Gal/Hap1/Cox17/Vmp1/Akap5/Mllt6/Slc9a1	17	BP	OTHER EXCITATORY NEURONS
GO:0071322	cellular response to carbohydrate stimulus	11/1037	161/22676	0.120392	0.433441	0.375807	Neurod1/Zbtb20/Sri/Rab34/Lrp1/Tra2b/Pik3ca/Pde3b/Hcfc1/Gpr27/Abcg1	11	BP	OTHER EXCITATORY NEURONS
GO:0048562	embryonic organ morphogenesis	20/1037	329/22676	0.120462	0.433441	0.375807	Chd7/Sobp/Prox1/Neurod1/Gnas/Wnt5a/Tshz1/Pax6/Cited2/Prrx2/Mafb/Tgfb2/Tmed2/Mib1/Col11a1/Gas1/Axin1/Smo/Sp3/Tprn	20	BP	OTHER EXCITATORY NEURONS
GO:0060047	heart contraction	15/1037	235/22676	0.121854	0.437968	0.379732	Camk2d/Calm2/Fgf13/Sri/Sumo1/Rgs2/Chrm2/Tgfb2/Mdm2/Tpm1/Pik3ca/Tmem38b/Bves/Slc9a1/Sema3a	15	BP	OTHER EXCITATORY NEURONS
GO:0035592	establishment of protein localization to extracellular region	25/1037	426/22676	0.12197	0.437968	0.379732	Neurod1/Gnas/Ahi1/Adcyap1/Sri/Arf6/Abat/Psmd9/Cbln4/Rab3a/Tgfb2/Tmed2/Rab34/Lrp1/Clock/Zfp384/Tmed10/Akap5/Pde3b/Ep300/Slc12a2/Hcfc1/Serp1/Gpr27/Abcg1	25	BP	OTHER EXCITATORY NEURONS
GO:0061614	miRNA transcription	6/1037	74/22676	0.122321	0.437968	0.379732	Nfib/Stat3/Tgfb2/Smad1/Foxo3/Fos	6	BP	OTHER EXCITATORY NEURONS
GO:0007029	endoplasmic reticulum organization	7/1037	91/22676	0.122867	0.437968	0.379732	Vapa/Emc7/Polr2m/Tmed2/Reep5/Emc3/Tmem38b	7	BP	OTHER EXCITATORY NEURONS
GO:0007218	neuropeptide signaling pathway	7/1037	91/22676	0.122867	0.437968	0.379732	Scg5/Pcsk1n/Adcyap1/Tenm1/Sstr2/Galr1/Gal	7	BP	OTHER EXCITATORY NEURONS
GO:0009201	ribonucleoside triphosphate biosynthetic process	7/1037	91/22676	0.122867	0.437968	0.379732	Stat3/Ndufb11/Sdhd/Ndufb3/Ndufb5/Ndufa1/Uck1	7	BP	OTHER EXCITATORY NEURONS
GO:0051302	regulation of cell division	12/1037	180/22676	0.123384	0.437968	0.379732	Ptn/Calm2/Pax6/Sh3glb1/Tgfb2/Pkn2/Cul3/Mbip/Insc/Pdgfa/Nap1l2/Nup62	12	BP	OTHER EXCITATORY NEURONS
GO:0090174	organelle membrane fusion	9/1037	126/22676	0.123597	0.437968	0.379732	Yipf4/Rab3a/Rab34/Chmp5/Stxbp6/Tbc1d4/Vamp7/Tgfbrap1/C2cd5	9	BP	OTHER EXCITATORY NEURONS
GO:0000289	nuclear-transcribed mRNA poly(A) tail shortening	3/1037	27/22676	0.123954	0.437968	0.379732	Tob1/Tnrc6a/Samd4b	3	BP	OTHER EXCITATORY NEURONS
GO:0002320	lymphoid progenitor cell differentiation	3/1037	27/22676	0.123954	0.437968	0.379732	Kit/Bcl2/Sos2	3	BP	OTHER EXCITATORY NEURONS
GO:0003338	metanephros morphogenesis	3/1037	27/22676	0.123954	0.437968	0.379732	Lgr4/Smo/Sall1	3	BP	OTHER EXCITATORY NEURONS
GO:0006582	melanin metabolic process	3/1037	27/22676	0.123954	0.437968	0.379732	Wnt5a/Zeb2/Bcl2	3	BP	OTHER EXCITATORY NEURONS
GO:0006883	intracellular sodium ion homeostasis	3/1037	27/22676	0.123954	0.437968	0.379732	Atp1b3/Slc12a2/Slc9a1	3	BP	OTHER EXCITATORY NEURONS
GO:0009713	catechol-containing compound biosynthetic process	3/1037	27/22676	0.123954	0.437968	0.379732	Insm1/Tgfb2/Nr4a2	3	BP	OTHER EXCITATORY NEURONS
GO:0018200	peptidyl-glutamic acid modification	3/1037	27/22676	0.123954	0.437968	0.379732	Naa20/Cfap20/Ttll3	3	BP	OTHER EXCITATORY NEURONS
GO:0022038	corpus callosum development	3/1037	27/22676	0.123954	0.437968	0.379732	Zeb2/Prdm8/Ryk	3	BP	OTHER EXCITATORY NEURONS
GO:0030318	melanocyte differentiation	3/1037	27/22676	0.123954	0.437968	0.379732	Kit/Zeb2/Bcl2	3	BP	OTHER EXCITATORY NEURONS
GO:0042423	catecholamine biosynthetic process	3/1037	27/22676	0.123954	0.437968	0.379732	Insm1/Tgfb2/Nr4a2	3	BP	OTHER EXCITATORY NEURONS
GO:0062098	regulation of programmed necrotic cell death	3/1037	27/22676	0.123954	0.437968	0.379732	Bok/Spata2/Birc2	3	BP	OTHER EXCITATORY NEURONS
GO:0001782	B cell homeostasis	4/1037	42/22676	0.124231	0.437968	0.379732	Bcl10/Bcl2/Bcl2l11/Sos2	4	BP	OTHER EXCITATORY NEURONS
GO:0006220	pyrimidine nucleotide metabolic process	4/1037	42/22676	0.124231	0.437968	0.379732	Slc4a7/Nt5c3/Tbpl1/Uck1	4	BP	OTHER EXCITATORY NEURONS
GO:0014059	regulation of dopamine secretion	4/1037	42/22676	0.124231	0.437968	0.379732	Pcp4/Abat/Rab3a/Dtnbp1	4	BP	OTHER EXCITATORY NEURONS
GO:0031076	embryonic camera-type eye development	4/1037	42/22676	0.124231	0.437968	0.379732	Prox1/Pax6/Cited2/Sp3	4	BP	OTHER EXCITATORY NEURONS
GO:0035307	positive regulation of protein dephosphorylation	4/1037	42/22676	0.124231	0.437968	0.379732	Calm2/Sppl3/Nsmf/Gna12	4	BP	OTHER EXCITATORY NEURONS
GO:0055078	sodium ion homeostasis	4/1037	42/22676	0.124231	0.437968	0.379732	Atp1b3/Mllt6/Slc12a2/Slc9a1	4	BP	OTHER EXCITATORY NEURONS
GO:0060325	face morphogenesis	4/1037	42/22676	0.124231	0.437968	0.379732	Tgfb2/Tiparp/Ep300/Arid5b	4	BP	OTHER EXCITATORY NEURONS
GO:0099563	modification of synaptic structure	4/1037	42/22676	0.124231	0.437968	0.379732	Marcks/Epha4/Pfn2/Cttnbp2	4	BP	OTHER EXCITATORY NEURONS
GO:1901532	regulation of hematopoietic progenitor cell differentiation	4/1037	42/22676	0.124231	0.437968	0.379732	Tcf15/Setd1a/Ap2a2/Sos2	4	BP	OTHER EXCITATORY NEURONS
GO:1902108	regulation of mitochondrial membrane permeability involved in apoptotic process	4/1037	42/22676	0.124231	0.437968	0.379732	Bok/Sh3glb1/Bcl2l11/Bloc1s2	4	BP	OTHER EXCITATORY NEURONS
GO:0048706	embryonic skeletal system development	10/1037	144/22676	0.124321	0.437981	0.379744	Gnas/Wnt5a/Prrx2/Tgfb2/Col11a1/Gas1/Axin1/Tapt1/Sp3/Deaf1	10	BP	OTHER EXCITATORY NEURONS
GO:0007188	adenylate cyclase-modulating G protein-coupled receptor signaling pathway	15/1037	236/22676	0.124963	0.43888	0.380523	Adgrb3/Gnas/Adgrl3/Adcyap1/Sstr2/Adcy1/Rgs2/Gna13/Adgrb2/Chrm2/Adgrb1/Galr1/S1pr5/Akap5/Gna12	15	BP	OTHER EXCITATORY NEURONS
GO:0002209	behavioral defense response	5/1037	58/22676	0.125184	0.43888	0.380523	Adcyap1/Grik2/Bcl2/Ep300/Deaf1	5	BP	OTHER EXCITATORY NEURONS
GO:0006110	regulation of glycolytic process	5/1037	58/22676	0.125184	0.43888	0.380523	Stat3/Zbtb20/Zbtb7a/Ep300/Cbfa2t3	5	BP	OTHER EXCITATORY NEURONS
GO:0060428	lung epithelium development	5/1037	58/22676	0.125184	0.43888	0.380523	Nfib/Ascl1/Insc/Tmem38b/Sav1	5	BP	OTHER EXCITATORY NEURONS
GO:0072527	pyrimidine-containing compound metabolic process	5/1037	58/22676	0.125184	0.43888	0.380523	Thtpa/Slc4a7/Nt5c3/Tbpl1/Uck1	5	BP	OTHER EXCITATORY NEURONS
GO:1990542	mitochondrial transmembrane transport	5/1037	58/22676	0.125184	0.43888	0.380523	Micu3/Timm17a/Slc25a33/Slc25a36/Mcur1	5	BP	OTHER EXCITATORY NEURONS
GO:2000649	regulation of sodium ion transmembrane transporter activity	5/1037	58/22676	0.125184	0.43888	0.380523	Camk2d/Fxyd6/Fgf13/Stoml1/Slc9a1	5	BP	OTHER EXCITATORY NEURONS
GO:0046578	regulation of Ras protein signal transduction	13/1037	199/22676	0.125561	0.439898	0.381406	Camk2d/Eps8/Ppp2cb/Arf6/Sh3bp1/Cadm4/Tgfb2/Git2/Kctd13/Cul3/Fbxo8/Dynlt1c/Nup62	13	BP	OTHER EXCITATORY NEURONS
GO:0007156	homophilic cell adhesion via plasma membrane adhesion molecules	8/1037	109/22676	0.126325	0.440977	0.382341	Cdh22/Pcdh19/Cadm4/Pcdh10/Pcdh18/Cdh20/Pcdh20/Fat4	8	BP	OTHER EXCITATORY NEURONS
GO:1904427	positive regulation of calcium ion transmembrane transport	8/1037	109/22676	0.126325	0.440977	0.382341	Calm2/Sri/Sumo1/Cemip/Hap1/Vmp1/Akap5/Slc9a1	8	BP	OTHER EXCITATORY NEURONS
GO:0033673	negative regulation of kinase activity	14/1037	218/22676	0.127096	0.440977	0.382341	Pcp4/Gadd45g/Rgs2/Shb/Sh3bp5/Pycard/Spred1/Dtnbp1/Pkia/Hspb1/Dbndd2/Gadd45a/Fbxo7/Nup62	14	BP	OTHER EXCITATORY NEURONS
GO:0035249	synaptic transmission, glutamatergic	9/1037	127/22676	0.127978	0.440977	0.382341	Reln/Nrxn1/Adcyap1/Cnih2/Gria4/Grik2/Atad1/Dtnbp1/Cacng4	9	BP	OTHER EXCITATORY NEURONS
GO:0007009	plasma membrane organization	11/1037	163/22676	0.128003	0.440977	0.382341	Mafb/Cd9/Sh3gl2/Sh3glb1/Rab3a/Pacsin1/Tgfb2/Ugcg/Xkr6/Chmp5/Fat4	11	BP	OTHER EXCITATORY NEURONS
GO:0007224	smoothened signaling pathway	11/1037	163/22676	0.128003	0.440977	0.382341	Kctd6/Pax6/Prrx2/Tmed2/Rab34/Dyrk2/Gas1/Zfp423/Smo/Arl6/Sall1	11	BP	OTHER EXCITATORY NEURONS
GO:1904019	epithelial cell apoptotic process	11/1037	163/22676	0.128003	0.440977	0.382341	Neurod1/Bok/Sema5a/Arf6/Psmd9/Scg2/Bcl2/Krit1/Braf/Foxo3/Sav1	11	BP	OTHER EXCITATORY NEURONS
GO:0006754	ATP biosynthetic process	6/1037	75/22676	0.128147	0.440977	0.382341	Stat3/Ndufb11/Sdhd/Ndufb3/Ndufb5/Ndufa1	6	BP	OTHER EXCITATORY NEURONS
GO:0043113	receptor clustering	6/1037	75/22676	0.128147	0.440977	0.382341	Reln/Nrxn1/Ptn/Grik2/Zdhhc2/Akap5	6	BP	OTHER EXCITATORY NEURONS
GO:0060997	dendritic spine morphogenesis	6/1037	75/22676	0.128147	0.440977	0.382341	Marcks/Reln/Epha4/Abi2/Dtnbp1/Dnm3	6	BP	OTHER EXCITATORY NEURONS
GO:0072171	mesonephric tubule morphogenesis	6/1037	75/22676	0.128147	0.440977	0.382341	Bcl2/Lgr4/Tmem59l/Smo/Fat4/Sall1	6	BP	OTHER EXCITATORY NEURONS
GO:0051592	response to calcium ion	10/1037	145/22676	0.128413	0.440977	0.382341	Cpne4/Nrxn1/Calm2/Hpca/Krt10/Junb/Braf/Akap5/Ep300/Fos	10	BP	OTHER EXCITATORY NEURONS
GO:0044843	cell cycle G1/S phase transition	16/1037	256/22676	0.128724	0.440977	0.382341	Rps27l/Camk2d/Id4/Wac/Ube2e2/Cirbp/Bcl2/Ddx3x/Camk2g/Brd4/Mdm2/Phb2/Gas1/Dact1/Pias1/Fbxo7	16	BP	OTHER EXCITATORY NEURONS
GO:1901988	negative regulation of cell cycle phase transition	16/1037	256/22676	0.128724	0.440977	0.382341	Rps27l/Prox1/Wac/Nek11/Bcl2/Nae1/Brd4/Mdm2/Rnaseh2b/Clock/Gas1/Ddx39b/Cry1/Dact1/Dot1l/Fbxo7	16	BP	OTHER EXCITATORY NEURONS
GO:0006643	membrane lipid metabolic process	12/1037	182/22676	0.130667	0.440977	0.382341	Kit/St8sia4/Vapa/Ugcg/Samd8/Cers4/Itgb8/Sptssa/Pigyl/Hacd2/Ormdl3/Elovl4	12	BP	OTHER EXCITATORY NEURONS
GO:0010038	response to metal ion	19/1037	314/22676	0.131521	0.440977	0.382341	Fibin/Cpne4/Nrxn1/Calm2/Sumo1/Ppp2cb/Abat/Bcl2/Hpca/Krt10/Junb/Braf/Mtf1/Akap5/Mapk9/Ep300/Slc12a2/Fos/Slc30a4	19	BP	OTHER EXCITATORY NEURONS
GO:0051924	regulation of calcium ion transport	18/1037	295/22676	0.131855	0.440977	0.382341	Chd7/Camk2d/Calm2/Sri/Sumo1/Fbxo11/Cemip/Bcl2/1810037I17Rik/Hpca/Tgfb2/Saraf/Hap1/Vmp1/Tmem38b/Ubr3/Akap5/Slc9a1	18	BP	OTHER EXCITATORY NEURONS
GO:0031047	regulatory ncRNA-mediated gene silencing	11/1037	164/22676	0.131906	0.440977	0.382341	Stat3/Nrde2/Rbm3/Nr2f1/Ddx3x/Tnrc6a/Tsnax/Exosc3/Cnot11/Snip1/Zswim8	11	BP	OTHER EXCITATORY NEURONS
GO:0006893	Golgi to plasma membrane transport	5/1037	59/22676	0.131957	0.440977	0.382341	Rab31/Rab34/Commd1/Golga7/Vamp7	5	BP	OTHER EXCITATORY NEURONS
GO:0032892	positive regulation of organic acid transport	5/1037	59/22676	0.131957	0.440977	0.382341	Abat/Dtnbp1/Mapk9/Fabp3/Slc12a2	5	BP	OTHER EXCITATORY NEURONS
GO:0051155	positive regulation of striated muscle cell differentiation	5/1037	59/22676	0.131957	0.440977	0.382341	Prox1/Bcl2/Ddx39b/Maml1/Ep300	5	BP	OTHER EXCITATORY NEURONS
GO:0051339	regulation of lyase activity	5/1037	59/22676	0.131957	0.440977	0.382341	Adcyap1/Adcy1/Hpca/Galr1/Akap5	5	BP	OTHER EXCITATORY NEURONS
GO:0060193	positive regulation of lipase activity	5/1037	59/22676	0.131957	0.440977	0.382341	Marcks/Gna13/Hpca/Phb2/Plaa	5	BP	OTHER EXCITATORY NEURONS
GO:1903533	regulation of protein targeting	5/1037	59/22676	0.131957	0.440977	0.382341	Cemip/Hpca/Mtcl1/Vamp7/C2cd5	5	BP	OTHER EXCITATORY NEURONS
GO:2000351	regulation of endothelial cell apoptotic process	5/1037	59/22676	0.131957	0.440977	0.382341	Sema5a/Scg2/Krit1/Braf/Foxo3	5	BP	OTHER EXCITATORY NEURONS
GO:0006448	regulation of translational elongation	2/1037	14/22676	0.132306	0.440977	0.382341	Srp9/Cpeb2	2	BP	OTHER EXCITATORY NEURONS
GO:0006491	N-glycan processing	2/1037	14/22676	0.132306	0.440977	0.382341	St8sia4/Fut8	2	BP	OTHER EXCITATORY NEURONS
GO:0006555	methionine metabolic process	2/1037	14/22676	0.132306	0.440977	0.382341	Mthfd2l/Gnmt	2	BP	OTHER EXCITATORY NEURONS
GO:0006596	polyamine biosynthetic process	2/1037	14/22676	0.132306	0.440977	0.382341	Sms/Sat1	2	BP	OTHER EXCITATORY NEURONS
GO:0009173	pyrimidine ribonucleoside monophosphate metabolic process	2/1037	14/22676	0.132306	0.440977	0.382341	Nt5c3/Uck1	2	BP	OTHER EXCITATORY NEURONS
GO:0009310	amine catabolic process	2/1037	14/22676	0.132306	0.440977	0.382341	Sat1/Dhps	2	BP	OTHER EXCITATORY NEURONS
GO:0010882	regulation of cardiac muscle contraction by calcium ion signaling	2/1037	14/22676	0.132306	0.440977	0.382341	Tmem38b/Slc9a1	2	BP	OTHER EXCITATORY NEURONS
GO:0016558	protein import into peroxisome matrix	2/1037	14/22676	0.132306	0.440977	0.382341	Pex13/Pex2	2	BP	OTHER EXCITATORY NEURONS
GO:0021514	ventral spinal cord interneuron differentiation	2/1037	14/22676	0.132306	0.440977	0.382341	Ascl1/Dll4	2	BP	OTHER EXCITATORY NEURONS
GO:0021903	rostrocaudal neural tube patterning	2/1037	14/22676	0.132306	0.440977	0.382341	Pax6/Atp6ap2	2	BP	OTHER EXCITATORY NEURONS
GO:0021936	regulation of cerebellar granule cell precursor proliferation	2/1037	14/22676	0.132306	0.440977	0.382341	Zfp423/Smo	2	BP	OTHER EXCITATORY NEURONS
GO:0030497	fatty acid elongation	2/1037	14/22676	0.132306	0.440977	0.382341	Hacd2/Elovl4	2	BP	OTHER EXCITATORY NEURONS
GO:0032429	regulation of phospholipase A2 activity	2/1037	14/22676	0.132306	0.440977	0.382341	Lrp1/Plaa	2	BP	OTHER EXCITATORY NEURONS
GO:0032525	somite rostral/caudal axis specification	2/1037	14/22676	0.132306	0.440977	0.382341	Tmed2/Ripply2	2	BP	OTHER EXCITATORY NEURONS
GO:0034145	positive regulation of toll-like receptor 4 signaling pathway	2/1037	14/22676	0.132306	0.440977	0.382341	Znrf1/Wdfy1	2	BP	OTHER EXCITATORY NEURONS
GO:0034397	telomere localization	2/1037	14/22676	0.132306	0.440977	0.382341	Terf1/Sun1	2	BP	OTHER EXCITATORY NEURONS
GO:0036444	calcium import into the mitochondrion	2/1037	14/22676	0.132306	0.440977	0.382341	Micu3/Mcur1	2	BP	OTHER EXCITATORY NEURONS
GO:0039702	viral budding via host ESCRT complex	2/1037	14/22676	0.132306	0.440977	0.382341	Vps37b/Chmp5	2	BP	OTHER EXCITATORY NEURONS
GO:0042921	glucocorticoid receptor signaling pathway	2/1037	14/22676	0.132306	0.440977	0.382341	Clock/Cry1	2	BP	OTHER EXCITATORY NEURONS
GO:0042983	amyloid precursor protein biosynthetic process	2/1037	14/22676	0.132306	0.440977	0.382341	Itm2c/Necab1	2	BP	OTHER EXCITATORY NEURONS
GO:0042984	regulation of amyloid precursor protein biosynthetic process	2/1037	14/22676	0.132306	0.440977	0.382341	Itm2c/Necab1	2	BP	OTHER EXCITATORY NEURONS
GO:0043518	negative regulation of DNA damage response, signal transduction by p53 class mediator	2/1037	14/22676	0.132306	0.440977	0.382341	Mdm2/Dyrk3	2	BP	OTHER EXCITATORY NEURONS
GO:0043558	regulation of translational initiation in response to stress	2/1037	14/22676	0.132306	0.440977	0.382341	Nck1/Tmed2	2	BP	OTHER EXCITATORY NEURONS
GO:0043589	skin morphogenesis	2/1037	14/22676	0.132306	0.440977	0.382341	Ahdc1/Itga6	2	BP	OTHER EXCITATORY NEURONS
GO:0045161	neuronal ion channel clustering	2/1037	14/22676	0.132306	0.440977	0.382341	Cntnap2/Akap5	2	BP	OTHER EXCITATORY NEURONS
GO:0046049	UMP metabolic process	2/1037	14/22676	0.132306	0.440977	0.382341	Nt5c3/Uck1	2	BP	OTHER EXCITATORY NEURONS
GO:0046085	adenosine metabolic process	2/1037	14/22676	0.132306	0.440977	0.382341	Nt5c3/Nt5c2	2	BP	OTHER EXCITATORY NEURONS
GO:0046548	retinal rod cell development	2/1037	14/22676	0.132306	0.440977	0.382341	Ahi1/Rorb	2	BP	OTHER EXCITATORY NEURONS
GO:0048505	regulation of timing of cell differentiation	2/1037	14/22676	0.132306	0.440977	0.382341	Pax6/Ascl1	2	BP	OTHER EXCITATORY NEURONS
GO:0061140	lung secretory cell differentiation	2/1037	14/22676	0.132306	0.440977	0.382341	Nfib/Ascl1	2	BP	OTHER EXCITATORY NEURONS
GO:0070071	proton-transporting two-sector ATPase complex assembly	2/1037	14/22676	0.132306	0.440977	0.382341	Oxa1l/Tmem70	2	BP	OTHER EXCITATORY NEURONS
GO:0070508	cholesterol import	2/1037	14/22676	0.132306	0.440977	0.382341	Lrp1/Commd1	2	BP	OTHER EXCITATORY NEURONS
GO:0071501	cellular response to sterol depletion	2/1037	14/22676	0.132306	0.440977	0.382341	Tmed2/Amfr	2	BP	OTHER EXCITATORY NEURONS
GO:0072283	metanephric renal vesicle morphogenesis	2/1037	14/22676	0.132306	0.440977	0.382341	Smo/Sall1	2	BP	OTHER EXCITATORY NEURONS
GO:0090153	regulation of sphingolipid biosynthetic process	2/1037	14/22676	0.132306	0.440977	0.382341	Samd8/Ormdl3	2	BP	OTHER EXCITATORY NEURONS
GO:0090179	planar cell polarity pathway involved in neural tube closure	2/1037	14/22676	0.132306	0.440977	0.382341	Wnt5a/Fzd1	2	BP	OTHER EXCITATORY NEURONS
GO:0098883	synapse pruning	2/1037	14/22676	0.132306	0.440977	0.382341	Adgrb3/Epha4	2	BP	OTHER EXCITATORY NEURONS
GO:1901298	regulation of hydrogen peroxide-mediated programmed cell death	2/1037	14/22676	0.132306	0.440977	0.382341	Foxo3/Ep300	2	BP	OTHER EXCITATORY NEURONS
GO:1903867	extraembryonic membrane development	2/1037	14/22676	0.132306	0.440977	0.382341	Tmed2/Htra1	2	BP	OTHER EXCITATORY NEURONS
GO:1904948	midbrain dopaminergic neuron differentiation	2/1037	14/22676	0.132306	0.440977	0.382341	Wnt5a/Ryk	2	BP	OTHER EXCITATORY NEURONS
GO:1905038	regulation of membrane lipid metabolic process	2/1037	14/22676	0.132306	0.440977	0.382341	Samd8/Ormdl3	2	BP	OTHER EXCITATORY NEURONS
GO:2000489	regulation of hepatic stellate cell activation	2/1037	14/22676	0.132306	0.440977	0.382341	Smo/Cygb	2	BP	OTHER EXCITATORY NEURONS
GO:2000650	negative regulation of sodium ion transmembrane transporter activity	2/1037	14/22676	0.132306	0.440977	0.382341	Camk2d/Stoml1	2	BP	OTHER EXCITATORY NEURONS
GO:0030521	androgen receptor signaling pathway	4/1037	43/22676	0.132319	0.440977	0.382341	Rnf6/Zbtb7a/Ep300/Pias2	4	BP	OTHER EXCITATORY NEURONS
GO:0045047	protein targeting to ER	4/1037	43/22676	0.132319	0.440977	0.382341	Srp14/Srp9/Spcs1/Herpud1	4	BP	OTHER EXCITATORY NEURONS
GO:0045815	transcription initiation-coupled chromatin remodeling	4/1037	43/22676	0.132319	0.440977	0.382341	Tsix/Setd1a/Pik3ca/Ep300	4	BP	OTHER EXCITATORY NEURONS
GO:0046621	negative regulation of organ growth	4/1037	43/22676	0.132319	0.440977	0.382341	Cited2/Rgs2/Jarid2/Sav1	4	BP	OTHER EXCITATORY NEURONS
GO:0051281	positive regulation of release of sequestered calcium ion into cytosol	4/1037	43/22676	0.132319	0.440977	0.382341	Calm2/Sri/Cemip/Hap1	4	BP	OTHER EXCITATORY NEURONS
GO:0097178	ruffle assembly	4/1037	43/22676	0.132319	0.440977	0.382341	Pfn2/Eps8/Arf6/Sh3bp1	4	BP	OTHER EXCITATORY NEURONS
GO:0010155	regulation of proton transport	3/1037	28/22676	0.134369	0.445259	0.386053	Ndufa4/Phb2/Cox17	3	BP	OTHER EXCITATORY NEURONS
GO:0010888	negative regulation of lipid storage	3/1037	28/22676	0.134369	0.445259	0.386053	Nfkbia/Ttc39b/Abcg1	3	BP	OTHER EXCITATORY NEURONS
GO:0015740	C4-dicarboxylate transport	3/1037	28/22676	0.134369	0.445259	0.386053	Abat/Lrrc8a/Slc12a2	3	BP	OTHER EXCITATORY NEURONS
GO:0021801	cerebral cortex radial glia-guided migration	3/1037	28/22676	0.134369	0.445259	0.386053	Reln/Sun2/Sun1	3	BP	OTHER EXCITATORY NEURONS
GO:0022030	telencephalon glial cell migration	3/1037	28/22676	0.134369	0.445259	0.386053	Reln/Sun2/Sun1	3	BP	OTHER EXCITATORY NEURONS
GO:0060713	labyrinthine layer morphogenesis	3/1037	28/22676	0.134369	0.445259	0.386053	Spint2/Tmed2/Socs3	3	BP	OTHER EXCITATORY NEURONS
GO:0071276	cellular response to cadmium ion	3/1037	28/22676	0.134369	0.445259	0.386053	Sumo1/Mapk9/Fos	3	BP	OTHER EXCITATORY NEURONS
GO:1901985	positive regulation of protein acetylation	3/1037	28/22676	0.134369	0.445259	0.386053	Ddx3x/Dek/Ep300	3	BP	OTHER EXCITATORY NEURONS
GO:0071248	cellular response to metal ion	12/1037	183/22676	0.134396	0.445259	0.386053	Cpne4/Nrxn1/Sumo1/Hpca/Krt10/Junb/Braf/Mtf1/Akap5/Mapk9/Slc12a2/Fos	12	BP	OTHER EXCITATORY NEURONS
GO:0031667	response to nutrient levels	24/1037	412/22676	0.134908	0.446663	0.387272	Rnf152/Cntnap2/Pcsk1n/Usf1/Bcl10/Zeb2/Sesn3/Bcl2/Sh3glb1/Gabarapl2/Tnrc6a/Ttc5/Atf4/Rheb/Rraga/Larp1/Itfg2/Foxo3/Pex2/Tsc1/Rragc/Ep300/Lrp11/Sesn1	24	BP	OTHER EXCITATORY NEURONS
GO:0016482	cytosolic transport	11/1037	165/22676	0.135873	0.449561	0.389784	Ezr/Snx3/Sh3glb1/Lamp1/Snx8/Vps50/Rab9/Rnf126/Rab5a/Bet1l/Ap4m1	11	BP	OTHER EXCITATORY NEURONS
GO:0071692	protein localization to extracellular region	25/1037	432/22676	0.136037	0.44981	0.389999	Neurod1/Gnas/Ahi1/Adcyap1/Sri/Arf6/Abat/Psmd9/Cbln4/Rab3a/Tgfb2/Tmed2/Rab34/Lrp1/Clock/Zfp384/Tmed10/Akap5/Pde3b/Ep300/Slc12a2/Hcfc1/Serp1/Gpr27/Abcg1	25	BP	OTHER EXCITATORY NEURONS
GO:1904035	regulation of epithelial cell apoptotic process	9/1037	129/22676	0.136985	0.452649	0.392462	Neurod1/Bok/Sema5a/Scg2/Bcl2/Krit1/Braf/Foxo3/Sav1	9	BP	OTHER EXCITATORY NEURONS
GO:0015980	energy derivation by oxidation of organic compounds	19/1037	316/22676	0.137173	0.452977	0.392745	Gnas/Cox7c/Sdhaf4/Cox8a/Ndufb11/Sdhd/Ndufb3/Ndufb5/Uqcrb/Ndufa1/Dyrk2/Coq7/Oxa1l/Gnmt/Slc25a33/Pik3ca/Cisd1/Cbfa2t3/Pgm1	19	BP	OTHER EXCITATORY NEURONS
GO:0007369	gastrulation	12/1037	184/22676	0.138183	0.456012	0.395377	Col12a1/Wnt5a/Dusp4/Ahdc1/Smad1/Cul3/Lmbrd1/Pofut2/Ldb1/Axin1/Dact1/Fzd7	12	BP	OTHER EXCITATORY NEURONS
GO:1903035	negative regulation of response to wounding	7/1037	94/22676	0.138831	0.457853	0.396973	Stat3/Epha4/Cd9/Adamts18/Pdgfa/Slc12a2/Rtca	7	BP	OTHER EXCITATORY NEURONS
GO:0010822	positive regulation of mitochondrion organization	6/1037	77/22676	0.140191	0.459511	0.398411	Bok/Sh3glb1/Bcl2l11/Pycard/Ssbp1/Fbxo7	6	BP	OTHER EXCITATORY NEURONS
GO:1904036	negative regulation of epithelial cell apoptotic process	6/1037	77/22676	0.140191	0.459511	0.398411	Neurod1/Sema5a/Scg2/Bcl2/Krit1/Braf	6	BP	OTHER EXCITATORY NEURONS
GO:0010559	regulation of glycoprotein biosynthetic process	4/1037	44/22676	0.140617	0.459511	0.398411	Bcl2/Itm2c/Necab1/Ep300	4	BP	OTHER EXCITATORY NEURONS
GO:0010613	positive regulation of cardiac muscle hypertrophy	4/1037	44/22676	0.140617	0.459511	0.398411	Camk2d/Ddx39b/Ep300/Slc9a1	4	BP	OTHER EXCITATORY NEURONS
GO:0010874	regulation of cholesterol efflux	4/1037	44/22676	0.140617	0.459511	0.398411	Nfkbia/Ttc39b/Lrp1/Abcg1	4	BP	OTHER EXCITATORY NEURONS
GO:0010935	regulation of macrophage cytokine production	4/1037	44/22676	0.140617	0.459511	0.398411	Wnt5a/Tgfb2/Pycard/Ube2j1	4	BP	OTHER EXCITATORY NEURONS
GO:0017145	stem cell division	4/1037	44/22676	0.140617	0.459511	0.398411	Tgfb2/Cul3/Nap1l2/Fzd7	4	BP	OTHER EXCITATORY NEURONS
GO:0032228	regulation of synaptic transmission, GABAergic	4/1037	44/22676	0.140617	0.459511	0.398411	Nrxn1/Cntnap2/Hap1/Plcl1	4	BP	OTHER EXCITATORY NEURONS
GO:0045880	positive regulation of smoothened signaling pathway	4/1037	44/22676	0.140617	0.459511	0.398411	Prrx2/Rab34/Gas1/Smo	4	BP	OTHER EXCITATORY NEURONS
GO:0048730	epidermis morphogenesis	4/1037	44/22676	0.140617	0.459511	0.398411	Bcl2/Ctsl/Tgfb2/Smo	4	BP	OTHER EXCITATORY NEURONS
GO:0090224	regulation of spindle organization	4/1037	44/22676	0.140617	0.459511	0.398411	Chmp5/Hspa1a/Rnf4/Nup62	4	BP	OTHER EXCITATORY NEURONS
GO:0097484	dendrite extension	4/1037	44/22676	0.140617	0.459511	0.398411	Wnt5a/Sh3gl2/Sh3glb1/Plaa	4	BP	OTHER EXCITATORY NEURONS
GO:2001258	negative regulation of cation channel activity	4/1037	44/22676	0.140617	0.459511	0.398411	Calm2/Sri/Sumo1/Stoml1	4	BP	OTHER EXCITATORY NEURONS
GO:0043393	regulation of protein binding	14/1037	222/22676	0.140696	0.459511	0.398411	Wnt5a/Ppp2cb/Camk1/Tmed2/Krit1/Lrp1/Sppl3/Dtnbp1/Amfr/Derl1/Fam220a/Dact1/Ep300/Plcl1	14	BP	OTHER EXCITATORY NEURONS
GO:0070085	glycosylation	14/1037	222/22676	0.140696	0.459511	0.398411	St8sia4/Slc35c2/Fut8/Tmem59/Tmem165/St6galnac2/Alg5/Ost4/Pofut2/Stt3a/Mgat2/Tmtc2/Ube2j1/Cog2	14	BP	OTHER EXCITATORY NEURONS
GO:0120161	regulation of cold-induced thermogenesis	10/1037	148/22676	0.141119	0.460297	0.399093	Gnas/Nova1/Gadd45g/Adcyap1/Atf4/Rheb/Lgr4/Ip6k1/Zfp423/Plcl1	10	BP	OTHER EXCITATORY NEURONS
GO:2001056	positive regulation of cysteine-type endopeptidase activity	10/1037	148/22676	0.141119	0.460297	0.399093	Rps27l/Bok/Rnf7/Bcl10/Ddx3x/Bcl2l11/Pycard/Dapk1/Prr7/Mapk9	10	BP	OTHER EXCITATORY NEURONS
GO:0032886	regulation of microtubule-based process	16/1037	260/22676	0.141305	0.460606	0.399361	Fgf13/Cfap20/Cnih2/Caly/Lamp1/Trim36/Ccnl2/Ccnl1/Atxn7/Chmp5/Slain1/Hap1/Hspa1a/Map6d1/Rnf4/Nup62	16	BP	OTHER EXCITATORY NEURONS
GO:0018958	phenol-containing compound metabolic process	9/1037	130/22676	0.141608	0.461297	0.399959	Reln/Insm1/Wnt5a/Zeb2/Abat/Bcl2/Ctsl/Tgfb2/Nr4a2	9	BP	OTHER EXCITATORY NEURONS
GO:1901361	organic cyclic compound catabolic process	27/1037	474/22676	0.142534	0.464015	0.402316	Rbm7/Eif3e/Nrde2/Pnrc1/Mex3d/Pym1/Cirbp/Carhsp1/Tob1/Tnrc6a/Ssb/Ttc5/Magoh/Lsm1/Lsm5/Rnaseh2b/Magohb/Nt5c3/Larp1/Ythdf1/Nudt4/Alkbh5/Exosc3/Nt5c2/Samd4b/Nanos3/Zswim8	27	BP	OTHER EXCITATORY NEURONS
GO:0030705	cytoskeleton-dependent intracellular transport	13/1037	204/22676	0.143411	0.464071	0.402365	Cnih2/Caly/Lamp1/Sun2/Dtnbp1/Bloc1s4/Bloc1s2/Hap1/Sun1/Vamp7/Hspb1/Map6d1/Borcs7	13	BP	OTHER EXCITATORY NEURONS
GO:0010996	response to auditory stimulus	3/1037	29/22676	0.145074	0.464071	0.402365	Nrxn1/Ptn/Cntnap2	3	BP	OTHER EXCITATORY NEURONS
GO:0042059	negative regulation of epidermal growth factor receptor signaling pathway	3/1037	29/22676	0.145074	0.464071	0.402365	Rnf115/Rnf126/Nup62	3	BP	OTHER EXCITATORY NEURONS
GO:0042659	regulation of cell fate specification	3/1037	29/22676	0.145074	0.464071	0.402365	Wnt5a/Pax6/Fzd7	3	BP	OTHER EXCITATORY NEURONS
GO:0045070	positive regulation of viral genome replication	3/1037	29/22676	0.145074	0.464071	0.402365	Ddx3x/Pkn2/Larp1	3	BP	OTHER EXCITATORY NEURONS
GO:0045454	cell redox homeostasis	3/1037	29/22676	0.145074	0.464071	0.402365	Prdx1/Krit1/Txnrd3	3	BP	OTHER EXCITATORY NEURONS
GO:0045932	negative regulation of muscle contraction	3/1037	29/22676	0.145074	0.464071	0.402365	Sri/Rgs2/Tnnt1	3	BP	OTHER EXCITATORY NEURONS
GO:0051560	mitochondrial calcium ion homeostasis	3/1037	29/22676	0.145074	0.464071	0.402365	Micu3/Pdzd8/Mcur1	3	BP	OTHER EXCITATORY NEURONS
GO:0060444	branching involved in mammary gland duct morphogenesis	3/1037	29/22676	0.145074	0.464071	0.402365	Wnt5a/Phb2/Slc12a2	3	BP	OTHER EXCITATORY NEURONS
GO:0070536	protein K63-linked deubiquitination	3/1037	29/22676	0.145074	0.464071	0.402365	Yod1/Zranb1/Spata2	3	BP	OTHER EXCITATORY NEURONS
GO:0090148	membrane fission	3/1037	29/22676	0.145074	0.464071	0.402365	Sh3gl2/Sh3glb1/Chmp5	3	BP	OTHER EXCITATORY NEURONS
GO:0090382	phagosome maturation	3/1037	29/22676	0.145074	0.464071	0.402365	Rab31/Rab34/Slc4a7	3	BP	OTHER EXCITATORY NEURONS
GO:1903861	positive regulation of dendrite extension	3/1037	29/22676	0.145074	0.464071	0.402365	Wnt5a/Sh3glb1/Plaa	3	BP	OTHER EXCITATORY NEURONS
GO:2000831	regulation of steroid hormone secretion	3/1037	29/22676	0.145074	0.464071	0.402365	Galr1/Gal/Cry1	3	BP	OTHER EXCITATORY NEURONS
GO:0048144	fibroblast proliferation	10/1037	149/22676	0.145495	0.464071	0.402365	Rpl29/Dach1/Wnt5a/Med31/Prdx1/Rnaseh2b/Morc3/Pex2/Sp2/Pdgfa	10	BP	OTHER EXCITATORY NEURONS
GO:0090277	positive regulation of peptide hormone secretion	10/1037	149/22676	0.145495	0.464071	0.402365	Gnas/Adcyap1/Sri/Abat/Psmd9/Lrp1/Hcfc1/Serp1/Gpr27/Abcg1	10	BP	OTHER EXCITATORY NEURONS
GO:0001974	blood vessel remodeling	5/1037	61/22676	0.145981	0.464071	0.402365	Chd7/Tgfb2/Mdm2/Lrp1/Dll4	5	BP	OTHER EXCITATORY NEURONS
GO:0006903	vesicle targeting	5/1037	61/22676	0.145981	0.464071	0.402365	Ahi1/Cul3/Sar1b/Tmed10/Trappc2	5	BP	OTHER EXCITATORY NEURONS
GO:0006911	phagocytosis, engulfment	5/1037	61/22676	0.145981	0.464071	0.402365	Rab31/Sh3bp1/Adgrb1/Xkr6/Vamp7	5	BP	OTHER EXCITATORY NEURONS
GO:1903409	reactive oxygen species biosynthetic process	5/1037	61/22676	0.145981	0.464071	0.402365	Stat3/Adgrb1/Slc25a33/Foxo3/Slc5a3	5	BP	OTHER EXCITATORY NEURONS
GO:0030516	regulation of axon extension	8/1037	113/22676	0.146109	0.464071	0.402365	Wnt5a/Sema5a/Islr2/Lrp1/Rnf6/Ryk/Ep300/Sema3a	8	BP	OTHER EXCITATORY NEURONS
GO:0043244	regulation of protein-containing complex disassembly	9/1037	131/22676	0.146309	0.464071	0.402365	Dstn/Fgf13/Sema5a/Eps8/Sh3bp1/Tpm1/Atxn7/Pik3ca/Map6d1	9	BP	OTHER EXCITATORY NEURONS
GO:0045931	positive regulation of mitotic cell cycle	9/1037	131/22676	0.146309	0.464071	0.402365	Camk2d/Ube2e2/Shb/Ddx3x/Brd4/Mdm2/Phb2/Pkn2/Cul3	9	BP	OTHER EXCITATORY NEURONS
GO:0006919	activation of cysteine-type endopeptidase activity involved in apoptotic process	6/1037	78/22676	0.146403	0.464071	0.402365	Rps27l/Bok/Rnf7/Bcl10/Bcl2l11/Pycard	6	BP	OTHER EXCITATORY NEURONS
GO:0010324	membrane invagination	6/1037	78/22676	0.146403	0.464071	0.402365	Rab31/Sh3bp1/Snx3/Adgrb1/Xkr6/Vamp7	6	BP	OTHER EXCITATORY NEURONS
GO:0014009	glial cell proliferation	6/1037	78/22676	0.146403	0.464071	0.402365	Nfia/Nfib/Ptn/Cntnap2/Adcyap1/Nfix	6	BP	OTHER EXCITATORY NEURONS
GO:0140056	organelle localization by membrane tethering	6/1037	78/22676	0.146403	0.464071	0.402365	Vapa/Rab3a/Vps18/Vmp1/Pdzd8/Bves	6	BP	OTHER EXCITATORY NEURONS
GO:0019058	viral life cycle	15/1037	243/22676	0.147991	0.464071	0.402365	Prox1/Ppib/Vapa/Vps37b/Spcs1/Snx3/Bcl2/Ddx3x/Trim62/Pkn2/Larp1/Chmp5/Vps18/Ythdc2/Mid2	15	BP	OTHER EXCITATORY NEURONS
GO:0001678	intracellular glucose homeostasis	11/1037	168/22676	0.14815	0.464071	0.402365	Neurod1/Zbtb20/Sri/Rab34/Lrp1/Tra2b/Pik3ca/Pde3b/Hcfc1/Gpr27/Abcg1	11	BP	OTHER EXCITATORY NEURONS
GO:0035725	sodium ion transmembrane transport	11/1037	168/22676	0.14815	0.464071	0.402365	Kcnk1/Camk2d/Fxyd6/Fgf13/Slc6a6/Commd1/Atp1b3/Stoml1/Slc12a2/Scn3a/Slc9a1	11	BP	OTHER EXCITATORY NEURONS
GO:0006465	signal peptide processing	2/1037	15/22676	0.148239	0.464071	0.402365	Spcs1/Sppl3	2	BP	OTHER EXCITATORY NEURONS
GO:0006991	response to sterol depletion	2/1037	15/22676	0.148239	0.464071	0.402365	Tmed2/Amfr	2	BP	OTHER EXCITATORY NEURONS
GO:0007194	negative regulation of adenylate cyclase activity	2/1037	15/22676	0.148239	0.464071	0.402365	Galr1/Akap5	2	BP	OTHER EXCITATORY NEURONS
GO:0009148	pyrimidine nucleoside triphosphate biosynthetic process	2/1037	15/22676	0.148239	0.464071	0.402365	Tbpl1/Uck1	2	BP	OTHER EXCITATORY NEURONS
GO:0014733	regulation of skeletal muscle adaptation	2/1037	15/22676	0.148239	0.464071	0.402365	Gtf2ird1/Tnnt1	2	BP	OTHER EXCITATORY NEURONS
GO:0019321	pentose metabolic process	2/1037	15/22676	0.148239	0.464071	0.402365	Uxs1/Rpia	2	BP	OTHER EXCITATORY NEURONS
GO:0031958	corticosteroid receptor signaling pathway	2/1037	15/22676	0.148239	0.464071	0.402365	Clock/Cry1	2	BP	OTHER EXCITATORY NEURONS
GO:0032048	cardiolipin metabolic process	2/1037	15/22676	0.148239	0.464071	0.402365	Phb2/Crls1	2	BP	OTHER EXCITATORY NEURONS
GO:0033147	negative regulation of intracellular estrogen receptor signaling pathway	2/1037	15/22676	0.148239	0.464071	0.402365	Phb2/Vps18	2	BP	OTHER EXCITATORY NEURONS
GO:0034111	negative regulation of homotypic cell-cell adhesion	2/1037	15/22676	0.148239	0.464071	0.402365	Cd9/Adamts18	2	BP	OTHER EXCITATORY NEURONS
GO:0042541	hemoglobin biosynthetic process	2/1037	15/22676	0.148239	0.464071	0.402365	Snx3/Ldb1	2	BP	OTHER EXCITATORY NEURONS
GO:0043652	engulfment of apoptotic cell	2/1037	15/22676	0.148239	0.464071	0.402365	Adgrb1/Xkr6	2	BP	OTHER EXCITATORY NEURONS
GO:0045760	positive regulation of action potential	2/1037	15/22676	0.148239	0.464071	0.402365	Cntnap2/Slc9a1	2	BP	OTHER EXCITATORY NEURONS
GO:0046549	retinal cone cell development	2/1037	15/22676	0.148239	0.464071	0.402365	Ahi1/Rorb	2	BP	OTHER EXCITATORY NEURONS
GO:0048681	negative regulation of axon regeneration	2/1037	15/22676	0.148239	0.464071	0.402365	Epha4/Rtca	2	BP	OTHER EXCITATORY NEURONS
GO:0048755	branching morphogenesis of a nerve	2/1037	15/22676	0.148239	0.464071	0.402365	Cpe/Fgf13	2	BP	OTHER EXCITATORY NEURONS
GO:0051152	positive regulation of smooth muscle cell differentiation	2/1037	15/22676	0.148239	0.464071	0.402365	Kit/Pias1	2	BP	OTHER EXCITATORY NEURONS
GO:0051451	myoblast migration	2/1037	15/22676	0.148239	0.464071	0.402365	Akirin1/Smo	2	BP	OTHER EXCITATORY NEURONS
GO:0060211	regulation of nuclear-transcribed mRNA poly(A) tail shortening	2/1037	15/22676	0.148239	0.464071	0.402365	Tob1/Tnrc6a	2	BP	OTHER EXCITATORY NEURONS
GO:0060546	negative regulation of necroptotic process	2/1037	15/22676	0.148239	0.464071	0.402365	Bok/Birc2	2	BP	OTHER EXCITATORY NEURONS
GO:0070989	oxidative demethylation	2/1037	15/22676	0.148239	0.464071	0.402365	Alkbh3/Alkbh5	2	BP	OTHER EXCITATORY NEURONS
GO:0071816	tail-anchored membrane protein insertion into ER membrane	2/1037	15/22676	0.148239	0.464071	0.402365	Emc7/Emc3	2	BP	OTHER EXCITATORY NEURONS
GO:0072531	pyrimidine-containing compound transmembrane transport	2/1037	15/22676	0.148239	0.464071	0.402365	Slc25a33/Slc25a36	2	BP	OTHER EXCITATORY NEURONS
GO:0090178	regulation of establishment of planar polarity involved in neural tube closure	2/1037	15/22676	0.148239	0.464071	0.402365	Wnt5a/Fzd1	2	BP	OTHER EXCITATORY NEURONS
GO:0090312	positive regulation of protein deacetylation	2/1037	15/22676	0.148239	0.464071	0.402365	Ndn/Baz2a	2	BP	OTHER EXCITATORY NEURONS
GO:0090435	protein localization to nuclear envelope	2/1037	15/22676	0.148239	0.464071	0.402365	Sumo1/Nup54	2	BP	OTHER EXCITATORY NEURONS
GO:0099116	tRNA 5'-end processing	2/1037	15/22676	0.148239	0.464071	0.402365	Ssb/Trmt10c	2	BP	OTHER EXCITATORY NEURONS
GO:0099550	trans-synaptic signaling, modulating synaptic transmission	2/1037	15/22676	0.148239	0.464071	0.402365	Nrxn1/Efnb3	2	BP	OTHER EXCITATORY NEURONS
GO:1900153	positive regulation of nuclear-transcribed mRNA catabolic process, deadenylation-dependent decay	2/1037	15/22676	0.148239	0.464071	0.402365	Tob1/Nanos3	2	BP	OTHER EXCITATORY NEURONS
GO:1990504	dense core granule exocytosis	2/1037	15/22676	0.148239	0.464071	0.402365	Cadps/Rab3a	2	BP	OTHER EXCITATORY NEURONS
GO:2000095	regulation of Wnt signaling pathway, planar cell polarity pathway	2/1037	15/22676	0.148239	0.464071	0.402365	Nkd1/Dact1	2	BP	OTHER EXCITATORY NEURONS
GO:2000811	negative regulation of anoikis	2/1037	15/22676	0.148239	0.464071	0.402365	Bcl2/Pik3ca	2	BP	OTHER EXCITATORY NEURONS
GO:0014742	positive regulation of muscle hypertrophy	4/1037	45/22676	0.149116	0.465666	0.403747	Camk2d/Ddx39b/Ep300/Slc9a1	4	BP	OTHER EXCITATORY NEURONS
GO:0048147	negative regulation of fibroblast proliferation	4/1037	45/22676	0.149116	0.465666	0.403747	Dach1/Med31/Morc3/Pex2	4	BP	OTHER EXCITATORY NEURONS
GO:0050918	positive chemotaxis	4/1037	45/22676	0.149116	0.465666	0.403747	Wnt5a/Sema5a/Scg2/Lrp1	4	BP	OTHER EXCITATORY NEURONS
GO:0098927	vesicle-mediated transport between endosomal compartments	4/1037	45/22676	0.149116	0.465666	0.403747	Ezr/Snx3/Sh3glb1/Rab5a	4	BP	OTHER EXCITATORY NEURONS
GO:0006672	ceramide metabolic process	7/1037	96/22676	0.150005	0.467577	0.405404	St8sia4/Ugcg/Samd8/Cers4/Itgb8/Sptssa/Ormdl3	7	BP	OTHER EXCITATORY NEURONS
GO:0030168	platelet activation	7/1037	96/22676	0.150005	0.467577	0.405404	Gnas/Cd9/Gna13/Bloc1s4/Adamts18/Pdgfa/Pip5k1c	7	BP	OTHER EXCITATORY NEURONS
GO:1901992	positive regulation of mitotic cell cycle phase transition	7/1037	96/22676	0.150005	0.467577	0.405404	Camk2d/Ube2e2/Ddx3x/Brd4/Mdm2/Phb2/Cul3	7	BP	OTHER EXCITATORY NEURONS
GO:0051209	release of sequestered calcium ion into cytosol	9/1037	132/22676	0.151088	0.470373	0.407828	Chd7/Camk2d/Calm2/Sri/Cemip/Plcb4/Tgfb2/Hap1/Tmem38b	9	BP	OTHER EXCITATORY NEURONS
GO:1902414	protein localization to cell junction	9/1037	132/22676	0.151088	0.470373	0.407828	Reln/Nrxn1/C1ql3/Nsg1/Abhd17b/Zdhhc2/Rap1a/Mapk9/Hspb1	9	BP	OTHER EXCITATORY NEURONS
GO:0032413	negative regulation of ion transmembrane transporter activity	6/1037	79/22676	0.152738	0.474632	0.411521	Camk2d/Calm2/Sri/Sumo1/1810037I17Rik/Stoml1	6	BP	OTHER EXCITATORY NEURONS
GO:0050432	catecholamine secretion	6/1037	79/22676	0.152738	0.474632	0.411521	Pcp4/Cadps/Abat/Rab3a/Sdhd/Dtnbp1	6	BP	OTHER EXCITATORY NEURONS
GO:1901880	negative regulation of protein depolymerization	6/1037	79/22676	0.152738	0.474632	0.411521	Fgf13/Eps8/Tpm1/Atxn7/Pik3ca/Map6d1	6	BP	OTHER EXCITATORY NEURONS
GO:0001755	neural crest cell migration	5/1037	62/22676	0.153223	0.474681	0.411564	Pax6/Sema5a/Zeb2/Smo/Sema3a	5	BP	OTHER EXCITATORY NEURONS
GO:0006360	transcription by RNA polymerase I	5/1037	62/22676	0.153223	0.474681	0.411564	Atf4/Dek/Pdcd7/Prr7/Baz2a	5	BP	OTHER EXCITATORY NEURONS
GO:0060711	labyrinthine layer development	5/1037	62/22676	0.153223	0.474681	0.411564	Spint2/Tmed2/Socs3/Junb/Gab1	5	BP	OTHER EXCITATORY NEURONS
GO:0072577	endothelial cell apoptotic process	5/1037	62/22676	0.153223	0.474681	0.411564	Sema5a/Scg2/Krit1/Braf/Foxo3	5	BP	OTHER EXCITATORY NEURONS
GO:1903053	regulation of extracellular matrix organization	5/1037	62/22676	0.153223	0.474681	0.411564	Sema5a/Tcf15/Prdm5/Tgfb2/Lemd3	5	BP	OTHER EXCITATORY NEURONS
GO:0120032	regulation of plasma membrane bounded cell projection assembly	13/1037	207/22676	0.154744	0.479102	0.415397	Nrxn1/Kit/Tenm1/Pfn2/Eps8/Arf6/Abi2/Akirin1/Hap1/Rab3ip/Dnm3/Tapt1/Rab5a	13	BP	OTHER EXCITATORY NEURONS
GO:0051937	catecholamine transport	7/1037	97/22676	0.155746	0.480742	0.416818	Pcp4/Cadps/Abat/Rab3a/Sdhd/Tor1a/Dtnbp1	7	BP	OTHER EXCITATORY NEURONS
GO:0051283	negative regulation of sequestering of calcium ion	9/1037	133/22676	0.155944	0.480742	0.416818	Chd7/Camk2d/Calm2/Sri/Cemip/Plcb4/Tgfb2/Hap1/Tmem38b	9	BP	OTHER EXCITATORY NEURONS
GO:0060996	dendritic spine development	9/1037	133/22676	0.155944	0.480742	0.416818	Marcks/Reln/Cntnap2/Epha4/Arf6/Camk1/Abi2/Dtnbp1/Dnm3	9	BP	OTHER EXCITATORY NEURONS
GO:0001919	regulation of receptor recycling	3/1037	30/22676	0.156046	0.480742	0.416818	Nsg1/Chmp5/Bves	3	BP	OTHER EXCITATORY NEURONS
GO:0003171	atrioventricular valve development	3/1037	30/22676	0.156046	0.480742	0.416818	Zfpm2/Tgfb2/Mdm2	3	BP	OTHER EXCITATORY NEURONS
GO:0009119	ribonucleoside metabolic process	3/1037	30/22676	0.156046	0.480742	0.416818	Nt5c3/Gnmt/Nt5c2	3	BP	OTHER EXCITATORY NEURONS
GO:0090169	regulation of spindle assembly	3/1037	30/22676	0.156046	0.480742	0.416818	Chmp5/Hspa1a/Rnf4	3	BP	OTHER EXCITATORY NEURONS
GO:1902914	regulation of protein polyubiquitination	3/1037	30/22676	0.156046	0.480742	0.416818	Ddx3x/Plaa/Birc2	3	BP	OTHER EXCITATORY NEURONS
GO:0048167	regulation of synaptic plasticity	18/1037	303/22676	0.156129	0.480742	0.416818	Reln/Ptn/Calb2/Epha4/Kit/Adcy1/Nsg1/Grik2/Zdhhc2/Rab3a/Atf4/Adgrb1/Ythdf1/Nsmf/Braf/Akap5/Rab5a/Lrrtm2	18	BP	OTHER EXCITATORY NEURONS
GO:0043266	regulation of potassium ion transport	8/1037	115/22676	0.156537	0.481157	0.417178	Adcyap1/Sumo1/Cd63/Plcb4/Atf4/Atp1b3/Gal/Akap5	8	BP	OTHER EXCITATORY NEURONS
GO:0120034	positive regulation of plasma membrane bounded cell projection assembly	8/1037	115/22676	0.156537	0.481157	0.417178	Kit/Tenm1/Eps8/Abi2/Akirin1/Hap1/Dnm3/Tapt1	8	BP	OTHER EXCITATORY NEURONS
GO:0009895	negative regulation of catabolic process	20/1037	342/22676	0.156626	0.481157	0.417178	Stat3/Nrde2/Wac/Eif3h/Cirbp/Snx3/Bcl2/Tob1/Gabarapl2/Adgrb1/Rraga/Atraid/Larp1/Qsox1/Tsc1/Rragc/Pde3b/Psmf1/Ep300/Cbfa2t3	20	BP	OTHER EXCITATORY NEURONS
GO:0007292	female gamete generation	11/1037	170/22676	0.156645	0.481157	0.417178	H3f3a/Ptn/H3f3b/Shb/Bcl2/Magoh/Foxo3/Mcm9/Ythdc2/Nanos3/Gas2	11	BP	OTHER EXCITATORY NEURONS
GO:0032373	positive regulation of sterol transport	4/1037	46/22676	0.157806	0.483551	0.419254	Nfkbia/Lrp1/Commd1/Abcg1	4	BP	OTHER EXCITATORY NEURONS
GO:0032376	positive regulation of cholesterol transport	4/1037	46/22676	0.157806	0.483551	0.419254	Nfkbia/Lrp1/Commd1/Abcg1	4	BP	OTHER EXCITATORY NEURONS
GO:0032508	DNA duplex unwinding	4/1037	46/22676	0.157806	0.483551	0.419254	Ssbp1/Mcm9/Gins1/Mcm4	4	BP	OTHER EXCITATORY NEURONS
GO:0048265	response to pain	4/1037	46/22676	0.157806	0.483551	0.419254	Reln/Cntnap2/Git2/Scn3a	4	BP	OTHER EXCITATORY NEURONS
GO:0050708	regulation of protein secretion	19/1037	323/22676	0.158036	0.483962	0.41961	Gnas/Ahi1/Sri/Arf6/Abat/Psmd9/Tgfb2/Rab34/Lrp1/Clock/Zfp384/Tmed10/Pde3b/Ep300/Slc12a2/Hcfc1/Serp1/Gpr27/Abcg1	19	BP	OTHER EXCITATORY NEURONS
GO:0106106	cold-induced thermogenesis	10/1037	152/22676	0.159033	0.486618	0.421914	Gnas/Nova1/Gadd45g/Adcyap1/Atf4/Rheb/Lgr4/Ip6k1/Zfp423/Plcl1	10	BP	OTHER EXCITATORY NEURONS
GO:0010611	regulation of cardiac muscle hypertrophy	6/1037	80/22676	0.159192	0.486618	0.421914	Camk2d/Rgs2/Jarid2/Ddx39b/Ep300/Slc9a1	6	BP	OTHER EXCITATORY NEURONS
GO:0031397	negative regulation of protein ubiquitination	6/1037	80/22676	0.159192	0.486618	0.421914	Bex2/Bex4/Bex1/Adgrb1/Plaa/Cry1	6	BP	OTHER EXCITATORY NEURONS
GO:0032956	regulation of actin cytoskeleton organization	20/1037	343/22676	0.159633	0.487671	0.422827	Prox1/Dstn/Nck1/Tenm1/Pfn2/Sema5a/Eps8/Arf6/Sh3bp1/Tgfb2/Abi2/Lrp1/Pycard/Tpm1/Map3k1/Pik3ca/Coro2b/Braf/Tsc1/Ep300	20	BP	OTHER EXCITATORY NEURONS
GO:0001947	heart looping	5/1037	63/22676	0.160611	0.490066	0.424903	Wnt5a/Cited2/Tmed2/Mib1/Smo	5	BP	OTHER EXCITATORY NEURONS
GO:0006446	regulation of translational initiation	5/1037	63/22676	0.160611	0.490066	0.424903	Nck1/Ddx3x/Tmed2/Larp1/Habp4	5	BP	OTHER EXCITATORY NEURONS
GO:0006892	post-Golgi vesicle-mediated transport	7/1037	98/22676	0.161586	0.491066	0.42577	Rab31/Rab34/Lamp1/Commd1/Golga7/Vamp7/Ap4m1	7	BP	OTHER EXCITATORY NEURONS
GO:0030518	intracellular steroid hormone receptor signaling pathway	8/1037	116/22676	0.16188	0.491066	0.42577	Phb2/Clock/Rnf6/Vps18/Zbtb7a/Cry1/Ep300/Pias2	8	BP	OTHER EXCITATORY NEURONS
GO:0106027	neuron projection organization	8/1037	116/22676	0.16188	0.491066	0.42577	Marcks/Reln/Cntnap2/Epha4/Abhd17b/Abi2/Dtnbp1/Dnm3	8	BP	OTHER EXCITATORY NEURONS
GO:0048754	branching morphogenesis of an epithelial tube	12/1037	190/22676	0.162087	0.491066	0.42577	Wnt5a/Sema5a/Bcl2/Gna13/Phb2/Lgr4/Tmem59l/Smo/Fat4/Slc12a2/Dll4/Sall1	12	BP	OTHER EXCITATORY NEURONS
GO:0006836	neurotransmitter transport	14/1037	228/22676	0.162527	0.491066	0.42577	Nrxn1/Gabra2/Pfn2/Cadps/Rab3a/Slc6a6/Git2/Tor1a/Dtnbp1/Vps18/Braf/Rap1a/Rab5a/Sptbn2	14	BP	OTHER EXCITATORY NEURONS
GO:0070374	positive regulation of ERK1 and ERK2 cascade	14/1037	228/22676	0.162527	0.491066	0.42577	Camk2d/Nrxn1/Adcyap1/Phb2/Lrp1/Pycard/Tpbg/Braf/Map2k7/Rap1a/Mfhas1/Pdgfa/Fgfbp3/Ccl25	14	BP	OTHER EXCITATORY NEURONS
GO:0002793	positive regulation of peptide secretion	10/1037	153/22676	0.163679	0.491066	0.42577	Gnas/Adcyap1/Sri/Abat/Psmd9/Lrp1/Hcfc1/Serp1/Gpr27/Abcg1	10	BP	OTHER EXCITATORY NEURONS
GO:0003091	renal water homeostasis	2/1037	16/22676	0.16453	0.491066	0.42577	Mllt6/Nfat5	2	BP	OTHER EXCITATORY NEURONS
GO:0006474	N-terminal protein amino acid acetylation	2/1037	16/22676	0.16453	0.491066	0.42577	Naa20/Ep300	2	BP	OTHER EXCITATORY NEURONS
GO:0007638	mechanosensory behavior	2/1037	16/22676	0.16453	0.491066	0.42577	Nrxn1/Cntnap2	2	BP	OTHER EXCITATORY NEURONS
GO:0009070	serine family amino acid biosynthetic process	2/1037	16/22676	0.16453	0.491066	0.42577	Psat1/Sephs2	2	BP	OTHER EXCITATORY NEURONS
GO:0009226	nucleotide-sugar biosynthetic process	2/1037	16/22676	0.16453	0.491066	0.42577	Uxs1/Gnpda2	2	BP	OTHER EXCITATORY NEURONS
GO:0010715	regulation of extracellular matrix disassembly	2/1037	16/22676	0.16453	0.491066	0.42577	Sema5a/Tgfb2	2	BP	OTHER EXCITATORY NEURONS
GO:0014857	regulation of skeletal muscle cell proliferation	2/1037	16/22676	0.16453	0.491066	0.42577	Stat3/Akirin1	2	BP	OTHER EXCITATORY NEURONS
GO:0031987	locomotion involved in locomotory behavior	2/1037	16/22676	0.16453	0.491066	0.42577	Adgrl3/Rcan2	2	BP	OTHER EXCITATORY NEURONS
GO:0032688	negative regulation of interferon-beta production	2/1037	16/22676	0.16453	0.491066	0.42577	Pycard/Morc3	2	BP	OTHER EXCITATORY NEURONS
GO:0035733	hepatic stellate cell activation	2/1037	16/22676	0.16453	0.491066	0.42577	Smo/Cygb	2	BP	OTHER EXCITATORY NEURONS
GO:0035970	peptidyl-threonine dephosphorylation	2/1037	16/22676	0.16453	0.491066	0.42577	Ppm1d/Ppm1a	2	BP	OTHER EXCITATORY NEURONS
GO:0040034	regulation of development, heterochronic	2/1037	16/22676	0.16453	0.491066	0.42577	Pax6/Ascl1	2	BP	OTHER EXCITATORY NEURONS
GO:0042416	dopamine biosynthetic process	2/1037	16/22676	0.16453	0.491066	0.42577	Tgfb2/Nr4a2	2	BP	OTHER EXCITATORY NEURONS
GO:0043455	regulation of secondary metabolic process	2/1037	16/22676	0.16453	0.491066	0.42577	Wnt5a/Zeb2	2	BP	OTHER EXCITATORY NEURONS
GO:0044320	cellular response to leptin stimulus	2/1037	16/22676	0.16453	0.491066	0.42577	Stat3/Ugcg	2	BP	OTHER EXCITATORY NEURONS
GO:0048021	regulation of melanin biosynthetic process	2/1037	16/22676	0.16453	0.491066	0.42577	Wnt5a/Zeb2	2	BP	OTHER EXCITATORY NEURONS
GO:0048103	somatic stem cell division	2/1037	16/22676	0.16453	0.491066	0.42577	Tgfb2/Fzd7	2	BP	OTHER EXCITATORY NEURONS
GO:0060026	convergent extension	2/1037	16/22676	0.16453	0.491066	0.42577	Wnt5a/Nkd1	2	BP	OTHER EXCITATORY NEURONS
GO:0060766	negative regulation of androgen receptor signaling pathway	2/1037	16/22676	0.16453	0.491066	0.42577	Zbtb7a/Pias2	2	BP	OTHER EXCITATORY NEURONS
GO:0060979	vasculogenesis involved in coronary vascular morphogenesis	2/1037	16/22676	0.16453	0.491066	0.42577	Zfpm2/Spred1	2	BP	OTHER EXCITATORY NEURONS
GO:0061101	neuroendocrine cell differentiation	2/1037	16/22676	0.16453	0.491066	0.42577	Insm1/Ascl1	2	BP	OTHER EXCITATORY NEURONS
GO:0080009	mRNA methylation	2/1037	16/22676	0.16453	0.491066	0.42577	Trmt10c/Pcif1	2	BP	OTHER EXCITATORY NEURONS
GO:0090051	negative regulation of cell migration involved in sprouting angiogenesis	2/1037	16/22676	0.16453	0.491066	0.42577	Spred1/Dll4	2	BP	OTHER EXCITATORY NEURONS
GO:0090136	epithelial cell-cell adhesion	2/1037	16/22676	0.16453	0.491066	0.42577	Kit/Bves	2	BP	OTHER EXCITATORY NEURONS
GO:0090177	establishment of planar polarity involved in neural tube closure	2/1037	16/22676	0.16453	0.491066	0.42577	Wnt5a/Fzd1	2	BP	OTHER EXCITATORY NEURONS
GO:1900376	regulation of secondary metabolite biosynthetic process	2/1037	16/22676	0.16453	0.491066	0.42577	Wnt5a/Zeb2	2	BP	OTHER EXCITATORY NEURONS
GO:1901522	positive regulation of transcription from RNA polymerase II promoter involved in cellular response to chemical stimulus	2/1037	16/22676	0.16453	0.491066	0.42577	Smad1/Atf4	2	BP	OTHER EXCITATORY NEURONS
GO:1902969	mitotic DNA replication	2/1037	16/22676	0.16453	0.491066	0.42577	Gins1/Mcm4	2	BP	OTHER EXCITATORY NEURONS
GO:1904936	interneuron migration	2/1037	16/22676	0.16453	0.491066	0.42577	Reln/Nr2f1	2	BP	OTHER EXCITATORY NEURONS
GO:2000833	positive regulation of steroid hormone secretion	2/1037	16/22676	0.16453	0.491066	0.42577	Galr1/Gal	2	BP	OTHER EXCITATORY NEURONS
GO:0007269	neurotransmitter secretion	11/1037	172/22676	0.165379	0.492671	0.427161	Nrxn1/Pfn2/Cadps/Rab3a/Git2/Dtnbp1/Vps18/Braf/Rap1a/Rab5a/Sptbn2	11	BP	OTHER EXCITATORY NEURONS
GO:0010594	regulation of endothelial cell migration	11/1037	172/22676	0.165379	0.492671	0.427161	Prox1/Wnt5a/Sema5a/Sh3bp1/Krit1/Spred1/Adgrb1/Hspb1/Dll4/Gadd45a/Map3k3	11	BP	OTHER EXCITATORY NEURONS
GO:0099643	signal release from synapse	11/1037	172/22676	0.165379	0.492671	0.427161	Nrxn1/Pfn2/Cadps/Rab3a/Git2/Dtnbp1/Vps18/Braf/Rap1a/Rab5a/Sptbn2	11	BP	OTHER EXCITATORY NEURONS
GO:0003015	heart process	15/1037	248/22676	0.165758	0.492671	0.427161	Camk2d/Calm2/Fgf13/Sri/Sumo1/Rgs2/Chrm2/Tgfb2/Mdm2/Tpm1/Pik3ca/Tmem38b/Bves/Slc9a1/Sema3a	15	BP	OTHER EXCITATORY NEURONS
GO:0046530	photoreceptor cell differentiation	6/1037	81/22676	0.165762	0.492671	0.427161	Stat3/Ptn/Ahi1/Pax6/Slc4a7/Rorb	6	BP	OTHER EXCITATORY NEURONS
GO:0051282	regulation of sequestering of calcium ion	9/1037	135/22676	0.165878	0.492671	0.427161	Chd7/Camk2d/Calm2/Sri/Cemip/Plcb4/Tgfb2/Hap1/Tmem38b	9	BP	OTHER EXCITATORY NEURONS
GO:0008154	actin polymerization or depolymerization	12/1037	191/22676	0.166264	0.492671	0.427161	Dstn/Nck1/Tenm1/Pfn2/Sema5a/Eps8/Arf6/Sh3bp1/Pycard/Tpm1/Map3k1/Pik3ca	12	BP	OTHER EXCITATORY NEURONS
GO:0060491	regulation of cell projection assembly	13/1037	210/22676	0.166532	0.492671	0.427161	Nrxn1/Kit/Tenm1/Pfn2/Eps8/Arf6/Abi2/Akirin1/Hap1/Rab3ip/Dnm3/Tapt1/Rab5a	13	BP	OTHER EXCITATORY NEURONS
GO:0001941	postsynaptic membrane organization	4/1037	47/22676	0.166678	0.492671	0.427161	Reln/Nrxn1/Ptn/Zdhhc2	4	BP	OTHER EXCITATORY NEURONS
GO:0007628	adult walking behavior	4/1037	47/22676	0.166678	0.492671	0.427161	Chd7/Epha4/Efnb3/Axin1	4	BP	OTHER EXCITATORY NEURONS
GO:0009409	response to cold	4/1037	47/22676	0.166678	0.492671	0.427161	Pcsk1n/Rbm3/Cirbp/Lrp11	4	BP	OTHER EXCITATORY NEURONS
GO:0048821	erythrocyte development	4/1037	47/22676	0.166678	0.492671	0.427161	Cited2/Arid4a/Zbtb7a/Maea	4	BP	OTHER EXCITATORY NEURONS
GO:0072599	establishment of protein localization to endoplasmic reticulum	4/1037	47/22676	0.166678	0.492671	0.427161	Srp14/Srp9/Spcs1/Herpud1	4	BP	OTHER EXCITATORY NEURONS
GO:0140236	translation at presynapse	4/1037	47/22676	0.166678	0.492671	0.427161	Rpl29/Rpl9/Rpl10a/Rps24	4	BP	OTHER EXCITATORY NEURONS
GO:0021602	cranial nerve morphogenesis	3/1037	31/22676	0.167266	0.492671	0.427161	Cited2/Mafb/Sema3a	3	BP	OTHER EXCITATORY NEURONS
GO:0042278	purine nucleoside metabolic process	3/1037	31/22676	0.167266	0.492671	0.427161	Nt5c3/Gnmt/Nt5c2	3	BP	OTHER EXCITATORY NEURONS
GO:0048266	behavioral response to pain	3/1037	31/22676	0.167266	0.492671	0.427161	Cntnap2/Git2/Scn3a	3	BP	OTHER EXCITATORY NEURONS
GO:1901797	negative regulation of signal transduction by p53 class mediator	3/1037	31/22676	0.167266	0.492671	0.427161	Sh3glb1/Mdm2/Dyrk3	3	BP	OTHER EXCITATORY NEURONS
GO:1903649	regulation of cytoplasmic transport	3/1037	31/22676	0.167266	0.492671	0.427161	Ezr/Snx3/Sh3glb1	3	BP	OTHER EXCITATORY NEURONS
GO:2000765	regulation of cytoplasmic translation	3/1037	31/22676	0.167266	0.492671	0.427161	Nck1/Cnbp/Cpeb2	3	BP	OTHER EXCITATORY NEURONS
GO:0001892	embryonic placenta development	8/1037	117/22676	0.167307	0.492671	0.427161	Xist/Spint2/Cited2/Tmed2/Socs3/Junb/Sp3/Gab1	8	BP	OTHER EXCITATORY NEURONS
GO:0030038	contractile actin filament bundle assembly	8/1037	117/22676	0.167307	0.492671	0.427161	Pfn2/Zeb2/Kctd13/Tpm1/Cul3/Coro2b/Braf/Tsc1	8	BP	OTHER EXCITATORY NEURONS
GO:0043149	stress fiber assembly	8/1037	117/22676	0.167307	0.492671	0.427161	Pfn2/Zeb2/Kctd13/Tpm1/Cul3/Coro2b/Braf/Tsc1	8	BP	OTHER EXCITATORY NEURONS
GO:0070227	lymphocyte apoptotic process	7/1037	99/22676	0.167523	0.493017	0.427462	Wnt5a/Bcl10/Bcl2/Bcl2l11/Tgfb2/Pdcd7/Ormdl3	7	BP	OTHER EXCITATORY NEURONS
GO:0006334	nucleosome assembly	5/1037	64/22676	0.168139	0.49397	0.428288	Brd2/Nap1l5/Asf1a/Chrac1/Nap1l2	5	BP	OTHER EXCITATORY NEURONS
GO:0019098	reproductive behavior	5/1037	64/22676	0.168139	0.49397	0.428288	Nhlh2/Abat/Crebrf/Mbd2/Npas3	5	BP	OTHER EXCITATORY NEURONS
GO:0048008	platelet-derived growth factor receptor signaling pathway	5/1037	64/22676	0.168139	0.49397	0.428288	Tiparp/Lrp1/Pdgfa/Arid5b/Gab1	5	BP	OTHER EXCITATORY NEURONS
GO:0001659	temperature homeostasis	12/1037	192/22676	0.170493	0.500498	0.433948	Stat3/Gnas/Nova1/Gadd45g/Adcyap1/Abat/Atf4/Rheb/Lgr4/Ip6k1/Zfp423/Plcl1	12	BP	OTHER EXCITATORY NEURONS
GO:0045017	glycerolipid biosynthetic process	13/1037	211/22676	0.170559	0.500498	0.433948	Sh3glb1/Socs3/Ip6k1/Pigyl/Socs6/Pik3ca/Crls1/Fabp3/Tmem150a/Pdgfa/Pip5k1c/Chkb/Lpin2	13	BP	OTHER EXCITATORY NEURONS
GO:0007030	Golgi organization	9/1037	136/22676	0.170955	0.50137	0.434704	Yipf4/Tmed2/Tmed7/Tmed4/Vmp1/Tmed10/Cul7/Vamp7/Cog2	9	BP	OTHER EXCITATORY NEURONS
GO:0002220	innate immune response activating cell surface receptor signaling pathway	6/1037	82/22676	0.172446	0.504862	0.437732	Nfkbia/Arf6/Znrf1/Wdfy1/Traf6/Mfhas1	6	BP	OTHER EXCITATORY NEURONS
GO:0007422	peripheral nervous system development	6/1037	82/22676	0.172446	0.504862	0.437732	Nhlh2/Cited2/Ascl1/Adgrb2/Onecut2/Slc5a3	6	BP	OTHER EXCITATORY NEURONS
GO:0034728	nucleosome organization	6/1037	82/22676	0.172446	0.504862	0.437732	Brd2/Nap1l5/Asf1a/Chrac1/Chd1/Nap1l2	6	BP	OTHER EXCITATORY NEURONS
GO:0048732	gland development	27/1037	486/22676	0.17278	0.505071	0.437913	Prox1/Nfib/Ptn/Id4/Insm1/Wnt5a/Pax6/Cited2/Arf6/Mafb/Ascl1/Jarid2/Bcl2/Bcl2l11/Phb2/Cul3/Pik3ca/Arhgap5/Braf/Smo/Onecut2/Sp3/Pdgfa/Slc12a2/Arid5b/Deaf1/Sema3a	27	BP	OTHER EXCITATORY NEURONS
GO:0048477	oogenesis	8/1037	118/22676	0.172816	0.505071	0.437913	H3f3a/Ptn/H3f3b/Shb/Bcl2/Foxo3/Ythdc2/Nanos3	8	BP	OTHER EXCITATORY NEURONS
GO:0060840	artery development	8/1037	118/22676	0.172816	0.505071	0.437913	Chd7/Prox1/Cited2/Prrx2/Tgfb2/Lrp1/Adamts6/Dll4	8	BP	OTHER EXCITATORY NEURONS
GO:0050772	positive regulation of axonogenesis	7/1037	100/22676	0.173554	0.506642	0.439275	Rnd2/Sema5a/Islr2/Zeb2/Lrp1/Braf/Ep300	7	BP	OTHER EXCITATORY NEURONS
GO:0070252	actin-mediated cell contraction	7/1037	100/22676	0.173554	0.506642	0.439275	Camk2d/Fgf13/Sri/Sumo1/Zeb2/Tpm1/Pik3ca	7	BP	OTHER EXCITATORY NEURONS
GO:1903034	regulation of response to wounding	11/1037	174/22676	0.174349	0.508374	0.440777	Stat3/Ptn/Epha4/Cadm4/Cd9/Lrp1/Braf/Adamts18/Pdgfa/Slc12a2/Rtca	11	BP	OTHER EXCITATORY NEURONS
GO:1904064	positive regulation of cation transmembrane transport	11/1037	174/22676	0.174349	0.508374	0.440777	Calm2/Fgf13/Sri/Sumo1/Cemip/Atp1b3/Gal/Hap1/Vmp1/Akap5/Slc9a1	11	BP	OTHER EXCITATORY NEURONS
GO:0000075	cell cycle checkpoint signaling	12/1037	193/22676	0.174775	0.508804	0.441149	Rps27l/Prox1/Wac/Nek11/Nae1/Brd4/Mdm2/Rnaseh2b/Clock/Ddx39b/Cry1/Dot1l	12	BP	OTHER EXCITATORY NEURONS
GO:0035051	cardiocyte differentiation	12/1037	193/22676	0.174775	0.508804	0.441149	Prox1/Camk2d/Cited2/Rgs2/Tgfb2/Ddx39b/Maml1/Tsc1/Ep300/Bves/Slc9a1/Fzd7	12	BP	OTHER EXCITATORY NEURONS
GO:0003298	physiological muscle hypertrophy	4/1037	48/22676	0.175723	0.508804	0.441149	Camk2d/Rgs2/Ddx39b/Ep300	4	BP	OTHER EXCITATORY NEURONS
GO:0003301	physiological cardiac muscle hypertrophy	4/1037	48/22676	0.175723	0.508804	0.441149	Camk2d/Rgs2/Ddx39b/Ep300	4	BP	OTHER EXCITATORY NEURONS
GO:0014046	dopamine secretion	4/1037	48/22676	0.175723	0.508804	0.441149	Pcp4/Abat/Rab3a/Dtnbp1	4	BP	OTHER EXCITATORY NEURONS
GO:0043114	regulation of vascular permeability	4/1037	48/22676	0.175723	0.508804	0.441149	Ddah1/Zeb2/Sh3gl2/Fgfbp3	4	BP	OTHER EXCITATORY NEURONS
GO:0048536	spleen development	4/1037	48/22676	0.175723	0.508804	0.441149	Cited2/Jarid2/Bcl2/Bcl2l11	4	BP	OTHER EXCITATORY NEURONS
GO:0061049	cell growth involved in cardiac muscle cell development	4/1037	48/22676	0.175723	0.508804	0.441149	Camk2d/Rgs2/Ddx39b/Ep300	4	BP	OTHER EXCITATORY NEURONS
GO:0140241	translation at synapse	4/1037	48/22676	0.175723	0.508804	0.441149	Rpl29/Rpl9/Rpl10a/Rps24	4	BP	OTHER EXCITATORY NEURONS
GO:0140242	translation at postsynapse	4/1037	48/22676	0.175723	0.508804	0.441149	Rpl29/Rpl9/Rpl10a/Rps24	4	BP	OTHER EXCITATORY NEURONS
GO:0015872	dopamine transport	5/1037	65/22676	0.175803	0.508804	0.441149	Pcp4/Abat/Rab3a/Tor1a/Dtnbp1	5	BP	OTHER EXCITATORY NEURONS
GO:0032964	collagen biosynthetic process	5/1037	65/22676	0.175803	0.508804	0.441149	P3h4/Rap1a/Ep300/Cygb/Cbx8	5	BP	OTHER EXCITATORY NEURONS
GO:0048599	oocyte development	5/1037	65/22676	0.175803	0.508804	0.441149	H3f3a/Shb/Bcl2/Foxo3/Ythdc2	5	BP	OTHER EXCITATORY NEURONS
GO:0051208	sequestering of calcium ion	9/1037	137/22676	0.176104	0.509382	0.44165	Chd7/Camk2d/Calm2/Sri/Cemip/Plcb4/Tgfb2/Hap1/Tmem38b	9	BP	OTHER EXCITATORY NEURONS
GO:0051092	positive regulation of NF-kappaB transcription factor activity	10/1037	156/22676	0.178006	0.511303	0.443316	Stat3/Wnt5a/Bcl10/Pycard/Trim62/Clock/Traf6/Zbtb7a/Ep300/Mid2	10	BP	OTHER EXCITATORY NEURONS
GO:0019079	viral genome replication	8/1037	119/22676	0.178406	0.511303	0.443316	Prox1/Ppib/Vapa/Bcl2/Ddx3x/Pkn2/Larp1/Ythdc2	8	BP	OTHER EXCITATORY NEURONS
GO:0001783	B cell apoptotic process	3/1037	32/22676	0.178711	0.511303	0.443316	Bcl10/Bcl2/Ormdl3	3	BP	OTHER EXCITATORY NEURONS
GO:0010623	programmed cell death involved in cell development	3/1037	32/22676	0.178711	0.511303	0.443316	Kit/Bcl2/Slc4a7	3	BP	OTHER EXCITATORY NEURONS
GO:0010669	epithelial structure maintenance	3/1037	32/22676	0.178711	0.511303	0.443316	Neurod1/Strap/Ldb1	3	BP	OTHER EXCITATORY NEURONS
GO:0046677	response to antibiotic	3/1037	32/22676	0.178711	0.511303	0.443316	Ppp2cb/Mdm2/Scn3a	3	BP	OTHER EXCITATORY NEURONS
GO:0062125	regulation of mitochondrial gene expression	3/1037	32/22676	0.178711	0.511303	0.443316	Trmt10c/Malsu1/Mpv17l2	3	BP	OTHER EXCITATORY NEURONS
GO:0099637	neurotransmitter receptor transport	3/1037	32/22676	0.178711	0.511303	0.443316	Nsg1/Cacng4/Akap5	3	BP	OTHER EXCITATORY NEURONS
GO:1901185	negative regulation of ERBB signaling pathway	3/1037	32/22676	0.178711	0.511303	0.443316	Rnf115/Rnf126/Nup62	3	BP	OTHER EXCITATORY NEURONS
GO:0006364	rRNA processing	13/1037	213/22676	0.178758	0.511303	0.443316	Chd7/Rpl10a/Rps24/Rps25/C1d/Tsr3/Abt1/Rpf1/Exosc3/Ddx18/Znhit3/Ngdn/Gar1	13	BP	OTHER EXCITATORY NEURONS
GO:0014743	regulation of muscle hypertrophy	6/1037	83/22676	0.179238	0.511303	0.443316	Camk2d/Rgs2/Jarid2/Ddx39b/Ep300/Slc9a1	6	BP	OTHER EXCITATORY NEURONS
GO:0033209	tumor necrosis factor-mediated signaling pathway	6/1037	83/22676	0.179238	0.511303	0.443316	Nfkbia/Ppp2cb/Pycard/Rraga/Traf6/Spata2	6	BP	OTHER EXCITATORY NEURONS
GO:0072078	nephron tubule morphogenesis	6/1037	83/22676	0.179238	0.511303	0.443316	Bcl2/Lgr4/Tmem59l/Smo/Fat4/Sall1	6	BP	OTHER EXCITATORY NEURONS
GO:0022900	electron transport chain	7/1037	101/22676	0.179678	0.511303	0.443316	Cox7c/Fdx1/Cox8a/Sdhd/Ndufb3/Uqcrb/Coq7	7	BP	OTHER EXCITATORY NEURONS
GO:0043434	response to peptide hormone	22/1037	389/22676	0.179859	0.511303	0.443316	Marcks/Stat3/Gnas/Nck1/Usf1/Rab31/Sesn3/Socs3/Slc25a33/Pik3ca/Gkap1/Braf/Tbc1d4/Cpeb2/Tsc1/Cry1/Pde3b/Lpin2/Nr4a2/C2cd5/Slc9a1/Sos2	22	BP	OTHER EXCITATORY NEURONS
GO:0043588	skin development	19/1037	330/22676	0.180526	0.511303	0.443316	Gnas/Wnt5a/Pax6/Ahdc1/Mafb/Bcl2/Lhx2/Ctsl/Tgfb2/Ugcg/Krt10/Lgr4/Itga6/Gal/Ldb1/Adamts2/Smo/Pdgfa/Sav1	19	BP	OTHER EXCITATORY NEURONS
GO:0007249	canonical NF-kappaB signal transduction	15/1037	252/22676	0.180729	0.511303	0.443316	Wnt5a/Nfkbia/Bcl10/Ube2i/Traf4/Brd4/Pycard/Trim62/Irak1bp1/Traf6/Snip1/Hspb1/Ppm1a/Mid2/Nup62	15	BP	OTHER EXCITATORY NEURONS
GO:0000463	maturation of LSU-rRNA from tricistronic rRNA transcript (SSU-rRNA, 5.8S rRNA, LSU-rRNA)	2/1037	17/22676	0.181114	0.511303	0.443316	Ddx18/Znhit3	2	BP	OTHER EXCITATORY NEURONS
GO:0001833	inner cell mass cell proliferation	2/1037	17/22676	0.181114	0.511303	0.443316	Brd4/Gins1	2	BP	OTHER EXCITATORY NEURONS
GO:0001921	positive regulation of receptor recycling	2/1037	17/22676	0.181114	0.511303	0.443316	Nsg1/Bves	2	BP	OTHER EXCITATORY NEURONS
GO:0006123	mitochondrial electron transport, cytochrome c to oxygen	2/1037	17/22676	0.181114	0.511303	0.443316	Cox7c/Cox8a	2	BP	OTHER EXCITATORY NEURONS
GO:0010421	hydrogen peroxide-mediated programmed cell death	2/1037	17/22676	0.181114	0.511303	0.443316	Foxo3/Ep300	2	BP	OTHER EXCITATORY NEURONS
GO:0015693	magnesium ion transport	2/1037	17/22676	0.181114	0.511303	0.443316	Nipa2/Nipal3	2	BP	OTHER EXCITATORY NEURONS
GO:0031053	primary miRNA processing	2/1037	17/22676	0.181114	0.511303	0.443316	Stat3/Ddx3x	2	BP	OTHER EXCITATORY NEURONS
GO:0035493	SNARE complex assembly	2/1037	17/22676	0.181114	0.511303	0.443316	Stxbp6/Vamp7	2	BP	OTHER EXCITATORY NEURONS
GO:0035881	amacrine cell differentiation	2/1037	17/22676	0.181114	0.511303	0.443316	Neurod1/Rorb	2	BP	OTHER EXCITATORY NEURONS
GO:0040015	negative regulation of multicellular organism growth	2/1037	17/22676	0.181114	0.511303	0.443316	Gnas/Rai1	2	BP	OTHER EXCITATORY NEURONS
GO:0043923	positive regulation by host of viral transcription	2/1037	17/22676	0.181114	0.511303	0.443316	Chd1/Ep300	2	BP	OTHER EXCITATORY NEURONS
GO:0055091	phospholipid homeostasis	2/1037	17/22676	0.181114	0.511303	0.443316	Fabp3/Abcg1	2	BP	OTHER EXCITATORY NEURONS
GO:0060413	atrial septum morphogenesis	2/1037	17/22676	0.181114	0.511303	0.443316	Tgfb2/Smo	2	BP	OTHER EXCITATORY NEURONS
GO:0061000	negative regulation of dendritic spine development	2/1037	17/22676	0.181114	0.511303	0.443316	Dtnbp1/Dnm3	2	BP	OTHER EXCITATORY NEURONS
GO:0062099	negative regulation of programmed necrotic cell death	2/1037	17/22676	0.181114	0.511303	0.443316	Bok/Birc2	2	BP	OTHER EXCITATORY NEURONS
GO:0070131	positive regulation of mitochondrial translation	2/1037	17/22676	0.181114	0.511303	0.443316	Trmt10c/Mpv17l2	2	BP	OTHER EXCITATORY NEURONS
GO:0072077	renal vesicle morphogenesis	2/1037	17/22676	0.181114	0.511303	0.443316	Smo/Sall1	2	BP	OTHER EXCITATORY NEURONS
GO:0072148	epithelial cell fate commitment	2/1037	17/22676	0.181114	0.511303	0.443316	Prox1/Neurod1	2	BP	OTHER EXCITATORY NEURONS
GO:0072234	metanephric nephron tubule development	2/1037	17/22676	0.181114	0.511303	0.443316	Lgr4/Fat4	2	BP	OTHER EXCITATORY NEURONS
GO:0097050	type B pancreatic cell apoptotic process	2/1037	17/22676	0.181114	0.511303	0.443316	Neurod1/Psmd9	2	BP	OTHER EXCITATORY NEURONS
GO:0098693	regulation of synaptic vesicle cycle	2/1037	17/22676	0.181114	0.511303	0.443316	Nrxn1/Dnajc5	2	BP	OTHER EXCITATORY NEURONS
GO:1901881	positive regulation of protein depolymerization	2/1037	17/22676	0.181114	0.511303	0.443316	Dstn/Sema5a	2	BP	OTHER EXCITATORY NEURONS
GO:1903798	regulation of miRNA processing	2/1037	17/22676	0.181114	0.511303	0.443316	Stat3/Nr2f1	2	BP	OTHER EXCITATORY NEURONS
GO:2000678	negative regulation of transcription regulatory region DNA binding	2/1037	17/22676	0.181114	0.511303	0.443316	Sri/Lhx2	2	BP	OTHER EXCITATORY NEURONS
GO:2000696	regulation of epithelial cell differentiation involved in kidney development	2/1037	17/22676	0.181114	0.511303	0.443316	Fat4/Sall1	2	BP	OTHER EXCITATORY NEURONS
GO:2001028	positive regulation of endothelial cell chemotaxis	2/1037	17/22676	0.181114	0.511303	0.443316	Sema5a/Hspb1	2	BP	OTHER EXCITATORY NEURONS
GO:0021782	glial cell development	9/1037	138/22676	0.181322	0.511605	0.443578	Id4/Cntnap2/Nfix/Ascl1/Zeb2/Prdm8/Lrp1/Smo/Ifngr1	9	BP	OTHER EXCITATORY NEURONS
GO:0007163	establishment or maintenance of cell polarity	14/1037	233/22676	0.181976	0.513164	0.44493	Wnt5a/Fgf13/Pax6/Spint2/Tcf15/Ezr/Arf6/Sh3bp1/Lhx2/Krit1/Mtcl1/Insc/Pard6g/Gpsm1	14	BP	OTHER EXCITATORY NEURONS
GO:0055007	cardiac muscle cell differentiation	10/1037	157/22676	0.182907	0.515306	0.446787	Prox1/Camk2d/Rgs2/Ddx39b/Maml1/Tsc1/Ep300/Bves/Slc9a1/Fzd7	10	BP	OTHER EXCITATORY NEURONS
GO:0110053	regulation of actin filament organization	16/1037	272/22676	0.182939	0.515306	0.446787	Dstn/Nck1/Tenm1/Pfn2/Sema5a/Eps8/Arf6/Sh3bp1/Abi2/Pycard/Tpm1/Map3k1/Pik3ca/Coro2b/Braf/Tsc1	16	BP	OTHER EXCITATORY NEURONS
GO:0006941	striated muscle contraction	11/1037	176/22676	0.183545	0.516297	0.447646	Camk2d/Calm2/Fgf13/Sri/Sumo1/Rgs2/Tpm1/Pik3ca/Tmem38b/Tnnt1/Slc9a1	11	BP	OTHER EXCITATORY NEURONS
GO:0014911	positive regulation of smooth muscle cell migration	5/1037	66/22676	0.183597	0.516297	0.447646	Camk2d/Bcl2/Mdm2/Lrp1/Smo	5	BP	OTHER EXCITATORY NEURONS
GO:0061082	myeloid leukocyte cytokine production	5/1037	66/22676	0.183597	0.516297	0.447646	Kit/Wnt5a/Tgfb2/Pycard/Ube2j1	5	BP	OTHER EXCITATORY NEURONS
GO:0048762	mesenchymal cell differentiation	15/1037	253/22676	0.184573	0.518316	0.449397	Epha4/Wnt5a/Pax6/Cited2/Sema5a/Zeb2/Bcl2/Tgfb2/Spred1/Trim62/Pofut2/Smo/Dact3/Cul7/Sema3a	15	BP	OTHER EXCITATORY NEURONS
GO:0006644	phospholipid metabolic process	20/1037	351/22676	0.184802	0.518316	0.449397	Vapa/Sh3glb1/Gdpd1/Samd8/Phb2/Pla2g12a/Socs3/Ip6k1/Pigyl/Abhd16a/Socs6/Pik3ca/Tmem38b/Ormdl3/Crls1/Fabp3/Tmem150a/Pdgfa/Pip5k1c/Chkb	20	BP	OTHER EXCITATORY NEURONS
GO:0014003	oligodendrocyte development	4/1037	49/22676	0.18493	0.518316	0.449397	Id4/Cntnap2/Ascl1/Prdm8	4	BP	OTHER EXCITATORY NEURONS
GO:0060043	regulation of cardiac muscle cell proliferation	4/1037	49/22676	0.18493	0.518316	0.449397	Zfpm2/Cited2/Jarid2/Sav1	4	BP	OTHER EXCITATORY NEURONS
GO:1903018	regulation of glycoprotein metabolic process	4/1037	49/22676	0.18493	0.518316	0.449397	Bcl2/Itm2c/Necab1/Ep300	4	BP	OTHER EXCITATORY NEURONS
GO:1903115	regulation of actin filament-based movement	4/1037	49/22676	0.18493	0.518316	0.449397	Fgf13/Sri/Sumo1/Zeb2	4	BP	OTHER EXCITATORY NEURONS
GO:0030323	respiratory tube development	14/1037	234/22676	0.185997	0.521018	0.451739	Nfib/Zfpm2/Wnt5a/Ascl1/Traf4/Rab3a/Insc/Ltbp3/Tmem38b/Adamts2/Sp3/Pdgfa/Ep300/Sav1	14	BP	OTHER EXCITATORY NEURONS
GO:0043112	receptor metabolic process	6/1037	84/22676	0.186136	0.521118	0.451826	Nsg1/Sh3glb1/Fut8/Chmp5/Pex2/Bves	6	BP	OTHER EXCITATORY NEURONS
GO:0007189	adenylate cyclase-activating G protein-coupled receptor signaling pathway	10/1037	158/22676	0.187869	0.525554	0.455673	Adgrb3/Gnas/Adgrl3/Adcyap1/Adcy1/Gna13/Adgrb2/Adgrb1/Galr1/S1pr5	10	BP	OTHER EXCITATORY NEURONS
GO:0009749	response to glucose	12/1037	196/22676	0.187928	0.525554	0.455673	Neurod1/Zbtb20/Sri/Rab34/Lrp1/Tra2b/Pik3ca/Pde3b/Ep300/Hcfc1/Gpr27/Abcg1	12	BP	OTHER EXCITATORY NEURONS
GO:0006901	vesicle coating	3/1037	33/22676	0.190362	0.528274	0.45803	Cul3/Sar1b/Trappc2	3	BP	OTHER EXCITATORY NEURONS
GO:0007097	nuclear migration	3/1037	33/22676	0.190362	0.528274	0.45803	Pax6/Sun2/Sun1	3	BP	OTHER EXCITATORY NEURONS
GO:0009225	nucleotide-sugar metabolic process	3/1037	33/22676	0.190362	0.528274	0.45803	Fut8/Uxs1/Gnpda2	3	BP	OTHER EXCITATORY NEURONS
GO:0010875	positive regulation of cholesterol efflux	3/1037	33/22676	0.190362	0.528274	0.45803	Nfkbia/Lrp1/Abcg1	3	BP	OTHER EXCITATORY NEURONS
GO:0031338	regulation of vesicle fusion	3/1037	33/22676	0.190362	0.528274	0.45803	Rab3a/Tbc1d4/C2cd5	3	BP	OTHER EXCITATORY NEURONS
GO:0033598	mammary gland epithelial cell proliferation	3/1037	33/22676	0.190362	0.528274	0.45803	Wnt5a/Phb2/Deaf1	3	BP	OTHER EXCITATORY NEURONS
GO:0051642	centrosome localization	3/1037	33/22676	0.190362	0.528274	0.45803	Ezr/Sun2/Sun1	3	BP	OTHER EXCITATORY NEURONS
GO:0051957	positive regulation of amino acid transport	3/1037	33/22676	0.190362	0.528274	0.45803	Abat/Dtnbp1/Slc12a2	3	BP	OTHER EXCITATORY NEURONS
GO:0060669	embryonic placenta morphogenesis	3/1037	33/22676	0.190362	0.528274	0.45803	Spint2/Tmed2/Socs3	3	BP	OTHER EXCITATORY NEURONS
GO:0072574	hepatocyte proliferation	3/1037	33/22676	0.190362	0.528274	0.45803	Prox1/Ptn/Smo	3	BP	OTHER EXCITATORY NEURONS
GO:0072575	epithelial cell proliferation involved in liver morphogenesis	3/1037	33/22676	0.190362	0.528274	0.45803	Prox1/Ptn/Smo	3	BP	OTHER EXCITATORY NEURONS
GO:0097345	mitochondrial outer membrane permeabilization	3/1037	33/22676	0.190362	0.528274	0.45803	Bok/Sh3glb1/Bloc1s2	3	BP	OTHER EXCITATORY NEURONS
GO:1902751	positive regulation of cell cycle G2/M phase transition	3/1037	33/22676	0.190362	0.528274	0.45803	Camk2d/Brd4/Dyrk3	3	BP	OTHER EXCITATORY NEURONS
GO:1903859	regulation of dendrite extension	3/1037	33/22676	0.190362	0.528274	0.45803	Wnt5a/Sh3glb1/Plaa	3	BP	OTHER EXCITATORY NEURONS
GO:0001707	mesoderm formation	5/1037	67/22676	0.191515	0.52973	0.459293	Wnt5a/Ahdc1/Smad1/Pofut2/Axin1	5	BP	OTHER EXCITATORY NEURONS
GO:0001836	release of cytochrome c from mitochondria	5/1037	67/22676	0.191515	0.52973	0.459293	Bok/Bcl2/Bcl2l11/Pycard/Mapk9	5	BP	OTHER EXCITATORY NEURONS
GO:0071868	cellular response to monoamine stimulus	5/1037	67/22676	0.191515	0.52973	0.459293	Gnas/Nsg1/Caly/Dtnbp1/Slc9a1	5	BP	OTHER EXCITATORY NEURONS
GO:0071870	cellular response to catecholamine stimulus	5/1037	67/22676	0.191515	0.52973	0.459293	Gnas/Nsg1/Caly/Dtnbp1/Slc9a1	5	BP	OTHER EXCITATORY NEURONS
GO:0099601	regulation of neurotransmitter receptor activity	5/1037	67/22676	0.191515	0.52973	0.459293	Reln/Nrxn1/Cnih2/Dapk1/Cacng4	5	BP	OTHER EXCITATORY NEURONS
GO:1902476	chloride transmembrane transport	5/1037	67/22676	0.191515	0.52973	0.459293	Gabra2/Slc12a9/Lrrc8a/Slc12a2/Gabra4	5	BP	OTHER EXCITATORY NEURONS
GO:1901987	regulation of cell cycle phase transition	24/1037	433/22676	0.192491	0.532137	0.461379	Rps27l/Prox1/Camk2d/Wac/Ube2e2/Cirbp/Nek11/Bcl2/Ddx3x/Nae1/Brd4/Mdm2/Phb2/Rnaseh2b/Clock/Cul3/Gas1/Pkia/Ddx39b/Dyrk3/Cry1/Dact1/Dot1l/Fbxo7	24	BP	OTHER EXCITATORY NEURONS
GO:0035304	regulation of protein dephosphorylation	6/1037	85/22676	0.193135	0.533336	0.46242	Calm2/Sppl3/Nsmf/Tsc1/Mfhas1/Gna12	6	BP	OTHER EXCITATORY NEURONS
GO:0072088	nephron epithelium morphogenesis	6/1037	85/22676	0.193135	0.533336	0.46242	Bcl2/Lgr4/Tmem59l/Smo/Fat4/Sall1	6	BP	OTHER EXCITATORY NEURONS
GO:0009952	anterior/posterior pattern specification	14/1037	236/22676	0.194165	0.535355	0.46417	Neurod1/Wnt5a/Tshz1/Pax6/Tcf15/Zeb2/Tmed2/Atp6ap2/Emx2/Mib1/Ldb1/Smo/Ripply2/Ep300	14	BP	OTHER EXCITATORY NEURONS
GO:0045214	sarcomere organization	4/1037	50/22676	0.19429	0.535355	0.46417	Prox1/Tpm1/Ep300/Tnnt1	4	BP	OTHER EXCITATORY NEURONS
GO:0097300	programmed necrotic cell death	4/1037	50/22676	0.19429	0.535355	0.46417	Bok/Ipmk/Spata2/Birc2	4	BP	OTHER EXCITATORY NEURONS
GO:0140374	antiviral innate immune response	4/1037	50/22676	0.19429	0.535355	0.46417	Nck1/Phb2/Traf6/Morc3	4	BP	OTHER EXCITATORY NEURONS
GO:0051952	regulation of amine transport	8/1037	122/22676	0.195636	0.538057	0.466513	Pcp4/Rgs2/Abat/Rab3a/Sdhd/Tor1a/Dtnbp1/Slc12a2	8	BP	OTHER EXCITATORY NEURONS
GO:0051896	regulation of phosphatidylinositol 3-kinase/protein kinase B signal transduction	15/1037	256/22676	0.196343	0.538057	0.466513	Reln/Nrxn1/Maz/Sema5a/Sesn3/Tgfb2/Tpbg/Pik3ca/Lemd2/Mfhas1/Pde3b/Pdgfa/Phlpp1/Phlda3/Sesn1	15	BP	OTHER EXCITATORY NEURONS
GO:0001522	pseudouridine synthesis	2/1037	18/22676	0.197929	0.538057	0.466513	Tsr3/Gar1	2	BP	OTHER EXCITATORY NEURONS
GO:0001821	histamine secretion	2/1037	18/22676	0.197929	0.538057	0.466513	Adcyap1/Vamp7	2	BP	OTHER EXCITATORY NEURONS
GO:0007398	ectoderm development	2/1037	18/22676	0.197929	0.538057	0.466513	Sall1/Fzd7	2	BP	OTHER EXCITATORY NEURONS
GO:0030540	female genitalia development	2/1037	18/22676	0.197929	0.538057	0.466513	Chd7/Wnt5a	2	BP	OTHER EXCITATORY NEURONS
GO:0032897	negative regulation of viral transcription	2/1037	18/22676	0.197929	0.538057	0.466513	Trim62/Mid2	2	BP	OTHER EXCITATORY NEURONS
GO:0032966	negative regulation of collagen biosynthetic process	2/1037	18/22676	0.197929	0.538057	0.466513	Rap1a/Cygb	2	BP	OTHER EXCITATORY NEURONS
GO:0042249	establishment of planar polarity of embryonic epithelium	2/1037	18/22676	0.197929	0.538057	0.466513	Wnt5a/Fzd1	2	BP	OTHER EXCITATORY NEURONS
GO:0042308	negative regulation of protein import into nucleus	2/1037	18/22676	0.197929	0.538057	0.466513	Sumo1/Pkia	2	BP	OTHER EXCITATORY NEURONS
GO:0042670	retinal cone cell differentiation	2/1037	18/22676	0.197929	0.538057	0.466513	Ahi1/Rorb	2	BP	OTHER EXCITATORY NEURONS
GO:0046755	viral budding	2/1037	18/22676	0.197929	0.538057	0.466513	Vps37b/Chmp5	2	BP	OTHER EXCITATORY NEURONS
GO:0048368	lateral mesoderm development	2/1037	18/22676	0.197929	0.538057	0.466513	Cited2/Smo	2	BP	OTHER EXCITATORY NEURONS
GO:0048715	negative regulation of oligodendrocyte differentiation	2/1037	18/22676	0.197929	0.538057	0.466513	Id4/Lingo1	2	BP	OTHER EXCITATORY NEURONS
GO:0048853	forebrain morphogenesis	2/1037	18/22676	0.197929	0.538057	0.466513	Wnt5a/Smo	2	BP	OTHER EXCITATORY NEURONS
GO:0061051	positive regulation of cell growth involved in cardiac muscle cell development	2/1037	18/22676	0.197929	0.538057	0.466513	Ddx39b/Ep300	2	BP	OTHER EXCITATORY NEURONS
GO:0070571	negative regulation of neuron projection regeneration	2/1037	18/22676	0.197929	0.538057	0.466513	Epha4/Rtca	2	BP	OTHER EXCITATORY NEURONS
GO:0070920	regulation of regulatory ncRNA processing	2/1037	18/22676	0.197929	0.538057	0.466513	Stat3/Nr2f1	2	BP	OTHER EXCITATORY NEURONS
GO:0097401	synaptic vesicle lumen acidification	2/1037	18/22676	0.197929	0.538057	0.466513	Atp6ap2/Atp6v0e2	2	BP	OTHER EXCITATORY NEURONS
GO:0097468	programmed cell death in response to reactive oxygen species	2/1037	18/22676	0.197929	0.538057	0.466513	Foxo3/Ep300	2	BP	OTHER EXCITATORY NEURONS
GO:0098814	spontaneous synaptic transmission	2/1037	18/22676	0.197929	0.538057	0.466513	Nsg1/Slc12a2	2	BP	OTHER EXCITATORY NEURONS
GO:0098962	regulation of postsynaptic neurotransmitter receptor activity	2/1037	18/22676	0.197929	0.538057	0.466513	Cnih2/Cacng4	2	BP	OTHER EXCITATORY NEURONS
GO:0099159	regulation of modification of postsynaptic structure	2/1037	18/22676	0.197929	0.538057	0.466513	Marcks/Cttnbp2	2	BP	OTHER EXCITATORY NEURONS
GO:1900221	regulation of amyloid-beta clearance	2/1037	18/22676	0.197929	0.538057	0.466513	Lrp1/Ifngr1	2	BP	OTHER EXCITATORY NEURONS
GO:1905809	negative regulation of synapse organization	2/1037	18/22676	0.197929	0.538057	0.466513	Ptn/Wnt5a	2	BP	OTHER EXCITATORY NEURONS
GO:0006940	regulation of smooth muscle contraction	5/1037	68/22676	0.199552	0.541304	0.469328	Kit/Rgs2/Abat/Chrm2/Ormdl3	5	BP	OTHER EXCITATORY NEURONS
GO:0009994	oocyte differentiation	5/1037	68/22676	0.199552	0.541304	0.469328	H3f3a/Shb/Bcl2/Foxo3/Ythdc2	5	BP	OTHER EXCITATORY NEURONS
GO:0048524	positive regulation of viral process	5/1037	68/22676	0.199552	0.541304	0.469328	Vps37b/Ddx3x/Map3k1/Pkn2/Larp1	5	BP	OTHER EXCITATORY NEURONS
GO:0061371	determination of heart left/right asymmetry	5/1037	68/22676	0.199552	0.541304	0.469328	Wnt5a/Cited2/Tmed2/Mib1/Smo	5	BP	OTHER EXCITATORY NEURONS
GO:0001505	regulation of neurotransmitter levels	13/1037	218/22676	0.200065	0.542281	0.470175	Nrxn1/Gabra2/Pfn2/Cadps/Rab3a/Git2/Tor1a/Dtnbp1/Vps18/Braf/Rap1a/Rab5a/Sptbn2	13	BP	OTHER EXCITATORY NEURONS
GO:0014032	neural crest cell development	6/1037	86/22676	0.200233	0.542281	0.470175	Pax6/Cited2/Sema5a/Zeb2/Smo/Sema3a	6	BP	OTHER EXCITATORY NEURONS
GO:0060998	regulation of dendritic spine development	6/1037	86/22676	0.200233	0.542281	0.470175	Marcks/Reln/Arf6/Camk1/Dtnbp1/Dnm3	6	BP	OTHER EXCITATORY NEURONS
GO:0051235	maintenance of location	20/1037	356/22676	0.201498	0.544398	0.47201	Chd7/Camk2d/Calm2/Nfkbia/Sri/Cemip/Ttc39b/Plcb4/Polr2m/Tnrc6a/Tgfb2/Tmed2/Sun2/Hap1/Tmem38b/Sun1/Morc3/Cry1/Topors/Abcg1	20	BP	OTHER EXCITATORY NEURONS
GO:0009746	response to hexose	12/1037	199/22676	0.201526	0.544398	0.47201	Neurod1/Zbtb20/Sri/Rab34/Lrp1/Tra2b/Pik3ca/Pde3b/Ep300/Hcfc1/Gpr27/Abcg1	12	BP	OTHER EXCITATORY NEURONS
GO:0009308	amine metabolic process	8/1037	123/22676	0.201528	0.544398	0.47201	Insm1/Abat/Sms/Tgfb2/Gdpd1/Sat1/Dhps/Nr4a2	8	BP	OTHER EXCITATORY NEURONS
GO:0071229	cellular response to acid chemical	8/1037	123/22676	0.201528	0.544398	0.47201	Sesn3/Hpca/Rraga/Cul3/Nsmf/Pik3ca/Ep300/Sesn1	8	BP	OTHER EXCITATORY NEURONS
GO:0016556	mRNA modification	3/1037	34/22676	0.202199	0.544398	0.47201	Trmt10c/Pcif1/Dnajb11	3	BP	OTHER EXCITATORY NEURONS
GO:0021904	dorsal/ventral neural tube patterning	3/1037	34/22676	0.202199	0.544398	0.47201	Tmed2/Gas1/Smo	3	BP	OTHER EXCITATORY NEURONS
GO:0035929	steroid hormone secretion	3/1037	34/22676	0.202199	0.544398	0.47201	Galr1/Gal/Cry1	3	BP	OTHER EXCITATORY NEURONS
GO:0040036	regulation of fibroblast growth factor receptor signaling pathway	3/1037	34/22676	0.202199	0.544398	0.47201	Nrxn1/Wnt5a/Fgfbp3	3	BP	OTHER EXCITATORY NEURONS
GO:0061050	regulation of cell growth involved in cardiac muscle cell development	3/1037	34/22676	0.202199	0.544398	0.47201	Rgs2/Ddx39b/Ep300	3	BP	OTHER EXCITATORY NEURONS
GO:0061842	microtubule organizing center localization	3/1037	34/22676	0.202199	0.544398	0.47201	Ezr/Sun2/Sun1	3	BP	OTHER EXCITATORY NEURONS
GO:0099010	modification of postsynaptic structure	3/1037	34/22676	0.202199	0.544398	0.47201	Marcks/Pfn2/Cttnbp2	3	BP	OTHER EXCITATORY NEURONS
GO:0046777	protein autophosphorylation	14/1037	238/22676	0.202499	0.544873	0.472422	Camk2d/Epha4/Kit/Ddx3x/Camk2g/Brd4/Mknk2/Map3k1/Dapk1/Clk4/Pdgfa/Mob1b/Map3k3/Map3k9	14	BP	OTHER EXCITATORY NEURONS
GO:0050792	regulation of viral process	11/1037	180/22676	0.202591	0.544873	0.472422	Prox1/Vps37b/Snx3/Bcl2/Ddx3x/Trim62/Map3k1/Pkn2/Larp1/Dynlt1c/Mid2	11	BP	OTHER EXCITATORY NEURONS
GO:0010934	macrophage cytokine production	4/1037	51/22676	0.203792	0.546942	0.474216	Wnt5a/Tgfb2/Pycard/Ube2j1	4	BP	OTHER EXCITATORY NEURONS
GO:0043403	skeletal muscle tissue regeneration	4/1037	51/22676	0.203792	0.546942	0.474216	Nfix/Cd9/Akirin1/Fzd7	4	BP	OTHER EXCITATORY NEURONS
GO:0060421	positive regulation of heart growth	4/1037	51/22676	0.203792	0.546942	0.474216	Prox1/Zfpm2/Ddx39b/Ep300	4	BP	OTHER EXCITATORY NEURONS
GO:0061005	cell differentiation involved in kidney development	4/1037	51/22676	0.203792	0.546942	0.474216	Lgr4/Smo/Fat4/Sall1	4	BP	OTHER EXCITATORY NEURONS
GO:0034284	response to monosaccharide	12/1037	200/22676	0.206154	0.552896	0.479379	Neurod1/Zbtb20/Sri/Rab34/Lrp1/Tra2b/Pik3ca/Pde3b/Ep300/Hcfc1/Gpr27/Abcg1	12	BP	OTHER EXCITATORY NEURONS
GO:0010035	response to inorganic substance	27/1037	498/22676	0.20623	0.552896	0.479379	Fibin/Cpne4/Nrxn1/Calm2/Sumo1/Ppp2cb/Prdx1/Abat/Bcl2/Hpca/Krt10/Oser1/Rnf146/Junb/Pik3ca/Braf/Mtf1/Akap5/Mapk9/Ep300/Slc12a2/Nr4a2/Rnf4/Lrp11/Nfat5/Fos/Slc30a4	27	BP	OTHER EXCITATORY NEURONS
GO:0009206	purine ribonucleoside triphosphate biosynthetic process	6/1037	87/22676	0.207425	0.554197	0.480507	Stat3/Ndufb11/Sdhd/Ndufb3/Ndufb5/Ndufa1	6	BP	OTHER EXCITATORY NEURONS
GO:0042147	retrograde transport, endosome to Golgi	6/1037	87/22676	0.207425	0.554197	0.480507	Snx3/Snx8/Vps50/Rab9/Rnf126/Bet1l	6	BP	OTHER EXCITATORY NEURONS
GO:0072028	nephron morphogenesis	6/1037	87/22676	0.207425	0.554197	0.480507	Bcl2/Lgr4/Tmem59l/Smo/Fat4/Sall1	6	BP	OTHER EXCITATORY NEURONS
GO:0032732	positive regulation of interleukin-1 production	5/1037	69/22676	0.207701	0.554197	0.480507	Stat3/Wnt5a/Pycard/Tmed10/Hspb1	5	BP	OTHER EXCITATORY NEURONS
GO:0042773	ATP synthesis coupled electron transport	5/1037	69/22676	0.207701	0.554197	0.480507	Cox7c/Cox8a/Sdhd/Uqcrb/Coq7	5	BP	OTHER EXCITATORY NEURONS
GO:0042775	mitochondrial ATP synthesis coupled electron transport	5/1037	69/22676	0.207701	0.554197	0.480507	Cox7c/Cox8a/Sdhd/Uqcrb/Coq7	5	BP	OTHER EXCITATORY NEURONS
GO:0050433	regulation of catecholamine secretion	5/1037	69/22676	0.207701	0.554197	0.480507	Pcp4/Abat/Rab3a/Sdhd/Dtnbp1	5	BP	OTHER EXCITATORY NEURONS
GO:0061097	regulation of protein tyrosine kinase activity	5/1037	69/22676	0.207701	0.554197	0.480507	Reln/Epha4/Unc119/Abi2/Sh3bp5	5	BP	OTHER EXCITATORY NEURONS
GO:1903051	negative regulation of proteolysis involved in protein catabolic process	5/1037	69/22676	0.207701	0.554197	0.480507	Epha4/Wac/Eif3h/Gabarapl2/Psmf1	5	BP	OTHER EXCITATORY NEURONS
GO:1902074	response to salt	19/1037	338/22676	0.208107	0.554748	0.480984	Cpne4/Nrxn1/Adgrl3/Calm2/Abat/Chrm2/Hpca/Krt10/Junb/Cacng4/Pik3ca/Braf/Akap5/Crls1/Ep300/Slc12a2/Lrp11/Nfat5/Fos	19	BP	OTHER EXCITATORY NEURONS
GO:1900180	regulation of protein localization to nucleus	10/1037	162/22676	0.208303	0.554748	0.480984	Sumo1/Tgfb2/Nup54/Pkia/Smo/Akap5/Ormdl3/Mfhas1/Ep300/Nup62	10	BP	OTHER EXCITATORY NEURONS
GO:0042471	ear morphogenesis	9/1037	143/22676	0.20841	0.554748	0.480984	Chd7/Sobp/Wnt5a/Tshz1/Prrx2/Mafb/Col11a1/Gas1/Tprn	9	BP	OTHER EXCITATORY NEURONS
GO:0045055	regulated exocytosis	15/1037	259/22676	0.208455	0.554748	0.480984	Kit/Pfn2/Cadps/Rab31/Rab3a/Lamp1/Git2/Dtnbp1/Vps18/Braf/Rap1a/Tmed10/Rab5a/Vamp7/Sptbn2	15	BP	OTHER EXCITATORY NEURONS
GO:0051259	protein complex oligomerization	15/1037	259/22676	0.208455	0.554748	0.480984	Kctd6/Bok/Bcl10/Krt10/Kctd13/Pycard/Ssbp1/Oxa1l/Gnmt/Zfp777/Kctd2/Tmem70/Cep57/Lrrc8a/Crtc2	15	BP	OTHER EXCITATORY NEURONS
GO:0017157	regulation of exocytosis	13/1037	220/22676	0.208898	0.555633	0.481751	Pfn2/Cadps/Rab3a/Lamp1/Git2/Dtnbp1/Rab9/Vps18/Hap1/Braf/Rap1a/Rab5a/Vamp7	13	BP	OTHER EXCITATORY NEURONS
GO:2000116	regulation of cysteine-type endopeptidase activity	14/1037	240/22676	0.210993	0.557409	0.483292	Rps27l/Bok/Rnf7/Bcl10/Ddx3x/Siah2/Bcl2l11/Mdm2/Pycard/Dapk1/Herpud1/Prr7/Mapk9/Ep300	14	BP	OTHER EXCITATORY NEURONS
GO:0030198	extracellular matrix organization	18/1037	319/22676	0.211309	0.557409	0.483292	Adamtsl1/Spint2/Sema5a/Tcf15/Impg2/Prdm5/Tgfb2/Col19a1/Col11a1/Mia/P3h4/Tmem38b/Adamts2/Qsox1/Adamts6/Adamts18/Lemd3/Gas2	18	BP	OTHER EXCITATORY NEURONS
GO:0001657	ureteric bud development	7/1037	106/22676	0.21159	0.557409	0.483292	Bcl2/Smad1/Lgr4/Tmem59l/Smo/Fat4/Sall1	7	BP	OTHER EXCITATORY NEURONS
GO:0006687	glycosphingolipid metabolic process	4/1037	52/22676	0.213428	0.557409	0.483292	Kit/St8sia4/Ugcg/Itgb8	4	BP	OTHER EXCITATORY NEURONS
GO:0009311	oligosaccharide metabolic process	4/1037	52/22676	0.213428	0.557409	0.483292	St8sia4/Braf/Mpdu1/Mgat2	4	BP	OTHER EXCITATORY NEURONS
GO:1901799	negative regulation of proteasomal protein catabolic process	4/1037	52/22676	0.213428	0.557409	0.483292	Wac/Eif3h/Gabarapl2/Psmf1	4	BP	OTHER EXCITATORY NEURONS
GO:0045598	regulation of fat cell differentiation	9/1037	144/22676	0.214015	0.557409	0.483292	Id4/Zfpm2/Wnt5a/Fndc5/Jdp2/Axin1/Mex3c/Dact1/Sav1	9	BP	OTHER EXCITATORY NEURONS
GO:0000038	very long-chain fatty acid metabolic process	3/1037	35/22676	0.214201	0.557409	0.483292	Hacd2/Pex2/Elovl4	3	BP	OTHER EXCITATORY NEURONS
GO:0006862	nucleotide transport	3/1037	35/22676	0.214201	0.557409	0.483292	Slc25a33/Slc25a36/Lrrc8a	3	BP	OTHER EXCITATORY NEURONS
GO:0007020	microtubule nucleation	3/1037	35/22676	0.214201	0.557409	0.483292	Mzt1/Slain1/Tubgcp5	3	BP	OTHER EXCITATORY NEURONS
GO:1901020	negative regulation of calcium ion transmembrane transporter activity	3/1037	35/22676	0.214201	0.557409	0.483292	Calm2/Sri/1810037I17Rik	3	BP	OTHER EXCITATORY NEURONS
GO:1904994	regulation of leukocyte adhesion to vascular endothelial cell	3/1037	35/22676	0.214201	0.557409	0.483292	Traf6/Ccl25/Nfat5	3	BP	OTHER EXCITATORY NEURONS
GO:0009145	purine nucleoside triphosphate biosynthetic process	6/1037	88/22676	0.214708	0.557409	0.483292	Stat3/Ndufb11/Sdhd/Ndufb3/Ndufb5/Ndufa1	6	BP	OTHER EXCITATORY NEURONS
GO:0051781	positive regulation of cell division	6/1037	88/22676	0.214708	0.557409	0.483292	Ptn/Tgfb2/Pkn2/Cul3/Pdgfa/Nup62	6	BP	OTHER EXCITATORY NEURONS
GO:0060395	SMAD protein signal transduction	6/1037	88/22676	0.214708	0.557409	0.483292	Tob1/Tgfb2/Smad1/Lrp1/Stoml1/Fos	6	BP	OTHER EXCITATORY NEURONS
GO:0061178	regulation of insulin secretion involved in cellular response to glucose stimulus	6/1037	88/22676	0.214708	0.557409	0.483292	Sri/Lrp1/Pde3b/Hcfc1/Gpr27/Abcg1	6	BP	OTHER EXCITATORY NEURONS
GO:0000963	mitochondrial RNA processing	2/1037	19/22676	0.214921	0.557409	0.483292	Trit1/Trmt10c	2	BP	OTHER EXCITATORY NEURONS
GO:0006614	SRP-dependent cotranslational protein targeting to membrane	2/1037	19/22676	0.214921	0.557409	0.483292	Srp14/Srp9	2	BP	OTHER EXCITATORY NEURONS
GO:0006851	mitochondrial calcium ion transmembrane transport	2/1037	19/22676	0.214921	0.557409	0.483292	Micu3/Mcur1	2	BP	OTHER EXCITATORY NEURONS
GO:0009886	post-embryonic animal morphogenesis	2/1037	19/22676	0.214921	0.557409	0.483292	Gnas/Bcl2l11	2	BP	OTHER EXCITATORY NEURONS
GO:0010644	cell communication by electrical coupling	2/1037	19/22676	0.214921	0.557409	0.483292	Camk2d/Sri	2	BP	OTHER EXCITATORY NEURONS
GO:0010713	negative regulation of collagen metabolic process	2/1037	19/22676	0.214921	0.557409	0.483292	Rap1a/Cygb	2	BP	OTHER EXCITATORY NEURONS
GO:0010801	negative regulation of peptidyl-threonine phosphorylation	2/1037	19/22676	0.214921	0.557409	0.483292	Cadm4/Spred1	2	BP	OTHER EXCITATORY NEURONS
GO:0014841	skeletal muscle satellite cell proliferation	2/1037	19/22676	0.214921	0.557409	0.483292	Stat3/Akirin1	2	BP	OTHER EXCITATORY NEURONS
GO:0021889	olfactory bulb interneuron differentiation	2/1037	19/22676	0.214921	0.557409	0.483292	Wnt5a/Sall1	2	BP	OTHER EXCITATORY NEURONS
GO:0021924	cell proliferation in external granule layer	2/1037	19/22676	0.214921	0.557409	0.483292	Zfp423/Smo	2	BP	OTHER EXCITATORY NEURONS
GO:0021930	cerebellar granule cell precursor proliferation	2/1037	19/22676	0.214921	0.557409	0.483292	Zfp423/Smo	2	BP	OTHER EXCITATORY NEURONS
GO:0030214	hyaluronan catabolic process	2/1037	19/22676	0.214921	0.557409	0.483292	Cemip/Slc9a1	2	BP	OTHER EXCITATORY NEURONS
GO:0032516	positive regulation of phosphoprotein phosphatase activity	2/1037	19/22676	0.214921	0.557409	0.483292	Calm2/Gna12	2	BP	OTHER EXCITATORY NEURONS
GO:0038093	Fc receptor signaling pathway	2/1037	19/22676	0.214921	0.557409	0.483292	Kit/Rap1a	2	BP	OTHER EXCITATORY NEURONS
GO:0044030	regulation of DNA methylation	2/1037	19/22676	0.214921	0.557409	0.483292	Rlf/Baz2a	2	BP	OTHER EXCITATORY NEURONS
GO:0044321	response to leptin	2/1037	19/22676	0.214921	0.557409	0.483292	Stat3/Ugcg	2	BP	OTHER EXCITATORY NEURONS
GO:0045721	negative regulation of gluconeogenesis	2/1037	19/22676	0.214921	0.557409	0.483292	Cry1/Ep300	2	BP	OTHER EXCITATORY NEURONS
GO:0048268	clathrin coat assembly	2/1037	19/22676	0.214921	0.557409	0.483292	Nsg1/Caly	2	BP	OTHER EXCITATORY NEURONS
GO:0051443	positive regulation of ubiquitin-protein transferase activity	2/1037	19/22676	0.214921	0.557409	0.483292	Arrdc4/Topors	2	BP	OTHER EXCITATORY NEURONS
GO:0070102	interleukin-6-mediated signaling pathway	2/1037	19/22676	0.214921	0.557409	0.483292	Stat3/Gab1	2	BP	OTHER EXCITATORY NEURONS
GO:0072087	renal vesicle development	2/1037	19/22676	0.214921	0.557409	0.483292	Smo/Sall1	2	BP	OTHER EXCITATORY NEURONS
GO:0090083	regulation of inclusion body assembly	2/1037	19/22676	0.214921	0.557409	0.483292	Hap1/Dnajb1	2	BP	OTHER EXCITATORY NEURONS
GO:1900117	regulation of execution phase of apoptosis	2/1037	19/22676	0.214921	0.557409	0.483292	Bok/Bcl10	2	BP	OTHER EXCITATORY NEURONS
GO:1901142	insulin metabolic process	2/1037	19/22676	0.214921	0.557409	0.483292	Cpe/Pax6	2	BP	OTHER EXCITATORY NEURONS
GO:1902236	negative regulation of endoplasmic reticulum stress-induced intrinsic apoptotic signaling pathway	2/1037	19/22676	0.214921	0.557409	0.483292	Grina/Herpud1	2	BP	OTHER EXCITATORY NEURONS
GO:1902916	positive regulation of protein polyubiquitination	2/1037	19/22676	0.214921	0.557409	0.483292	Ddx3x/Birc2	2	BP	OTHER EXCITATORY NEURONS
GO:2000651	positive regulation of sodium ion transmembrane transporter activity	2/1037	19/22676	0.214921	0.557409	0.483292	Fgf13/Slc9a1	2	BP	OTHER EXCITATORY NEURONS
GO:2000671	regulation of motor neuron apoptotic process	2/1037	19/22676	0.214921	0.557409	0.483292	Bcl2/Map2k7	2	BP	OTHER EXCITATORY NEURONS
GO:0045229	external encapsulating structure organization	18/1037	320/22676	0.215029	0.557409	0.483292	Adamtsl1/Spint2/Sema5a/Tcf15/Impg2/Prdm5/Tgfb2/Col19a1/Col11a1/Mia/P3h4/Tmem38b/Adamts2/Qsox1/Adamts6/Adamts18/Lemd3/Gas2	18	BP	OTHER EXCITATORY NEURONS
GO:0007605	sensory perception of sound	12/1037	202/22676	0.215547	0.557409	0.483292	Chd7/Sobp/Kit/Fbxo11/Cemip/Slc4a7/Col11a1/Lhfpl3/Scarb2/Axin1/Slc12a2/Tprn	12	BP	OTHER EXCITATORY NEURONS
GO:0003143	embryonic heart tube morphogenesis	5/1037	70/22676	0.215956	0.557409	0.483292	Wnt5a/Cited2/Tmed2/Mib1/Smo	5	BP	OTHER EXCITATORY NEURONS
GO:0008333	endosome to lysosome transport	5/1037	70/22676	0.215956	0.557409	0.483292	Chmp5/Cacng4/Vps18/Vamp7/Tgfbrap1	5	BP	OTHER EXCITATORY NEURONS
GO:0032371	regulation of sterol transport	5/1037	70/22676	0.215956	0.557409	0.483292	Nfkbia/Ttc39b/Lrp1/Commd1/Abcg1	5	BP	OTHER EXCITATORY NEURONS
GO:0032374	regulation of cholesterol transport	5/1037	70/22676	0.215956	0.557409	0.483292	Nfkbia/Ttc39b/Lrp1/Commd1/Abcg1	5	BP	OTHER EXCITATORY NEURONS
GO:0032608	interferon-beta production	5/1037	70/22676	0.215956	0.557409	0.483292	Zbtb20/Arrdc4/Ddx3x/Pycard/Morc3	5	BP	OTHER EXCITATORY NEURONS
GO:0032648	regulation of interferon-beta production	5/1037	70/22676	0.215956	0.557409	0.483292	Zbtb20/Arrdc4/Ddx3x/Pycard/Morc3	5	BP	OTHER EXCITATORY NEURONS
GO:0042733	embryonic digit morphogenesis	5/1037	70/22676	0.215956	0.557409	0.483292	Wnt5a/Bcl2l11/Gas1/Sall1/Gna12	5	BP	OTHER EXCITATORY NEURONS
GO:0050885	neuromuscular process controlling balance	5/1037	70/22676	0.215956	0.557409	0.483292	Nrxn1/Igdcc3/Bloc1s4/Zfp212/Ap1s2	5	BP	OTHER EXCITATORY NEURONS
GO:0071867	response to monoamine	5/1037	70/22676	0.215956	0.557409	0.483292	Gnas/Nsg1/Caly/Dtnbp1/Slc9a1	5	BP	OTHER EXCITATORY NEURONS
GO:0071869	response to catecholamine	5/1037	70/22676	0.215956	0.557409	0.483292	Gnas/Nsg1/Caly/Dtnbp1/Slc9a1	5	BP	OTHER EXCITATORY NEURONS
GO:0098900	regulation of action potential	5/1037	70/22676	0.215956	0.557409	0.483292	Camk2d/Cntnap2/Fgf13/Sumo1/Slc9a1	5	BP	OTHER EXCITATORY NEURONS
GO:0099024	plasma membrane invagination	5/1037	70/22676	0.215956	0.557409	0.483292	Rab31/Sh3bp1/Adgrb1/Xkr6/Vamp7	5	BP	OTHER EXCITATORY NEURONS
GO:0006814	sodium ion transport	15/1037	261/22676	0.216714	0.559079	0.48474	Kcnk1/Camk2d/Gnas/Fxyd6/Fgf13/Slc6a6/Slc4a7/Commd1/Atp1b3/Stoml1/Mllt6/Slc12a2/Scn3a/Slc9a1/Slc5a3	15	BP	OTHER EXCITATORY NEURONS
GO:1990830	cellular response to leukemia inhibitory factor	11/1037	183/22676	0.217413	0.560598	0.486057	Pax6/Eps8/Ina/Jarid2/Mkrn1/Prdm5/Tle4/Socs3/Mras/Stoml1/Arid5b	11	BP	OTHER EXCITATORY NEURONS
GO:0071901	negative regulation of protein serine/threonine kinase activity	7/1037	107/22676	0.218212	0.5618	0.487098	Rgs2/Pycard/Dtnbp1/Pkia/Gadd45a/Fbxo7/Nup62	7	BP	OTHER EXCITATORY NEURONS
GO:0072163	mesonephric epithelium development	7/1037	107/22676	0.218212	0.5618	0.487098	Bcl2/Smad1/Lgr4/Tmem59l/Smo/Fat4/Sall1	7	BP	OTHER EXCITATORY NEURONS
GO:0072164	mesonephric tubule development	7/1037	107/22676	0.218212	0.5618	0.487098	Bcl2/Smad1/Lgr4/Tmem59l/Smo/Fat4/Sall1	7	BP	OTHER EXCITATORY NEURONS
GO:0043062	extracellular structure organization	18/1037	321/22676	0.218779	0.562972	0.488115	Adamtsl1/Spint2/Sema5a/Tcf15/Impg2/Prdm5/Tgfb2/Col19a1/Col11a1/Mia/P3h4/Tmem38b/Adamts2/Qsox1/Adamts6/Adamts18/Lemd3/Gas2	18	BP	OTHER EXCITATORY NEURONS
GO:0048705	skeletal system morphogenesis	15/1037	262/22676	0.220896	0.568131	0.492588	Gnas/Nfix/Cited2/Tcf15/Prrx2/Tgfb2/Tiparp/Col11a1/Gas1/Axin1/Ltbp3/Ryk/Sik3/Ripply2/Arid5b	15	BP	OTHER EXCITATORY NEURONS
GO:0001656	metanephros development	6/1037	89/22676	0.222076	0.570296	0.494465	Bcl2/Lgr4/Smo/Fat4/Pdgfa/Sall1	6	BP	OTHER EXCITATORY NEURONS
GO:0043242	negative regulation of protein-containing complex disassembly	6/1037	89/22676	0.222076	0.570296	0.494465	Fgf13/Eps8/Tpm1/Atxn7/Pik3ca/Map6d1	6	BP	OTHER EXCITATORY NEURONS
GO:0061333	renal tubule morphogenesis	6/1037	89/22676	0.222076	0.570296	0.494465	Bcl2/Lgr4/Tmem59l/Smo/Fat4/Sall1	6	BP	OTHER EXCITATORY NEURONS
GO:0071241	cellular response to inorganic substance	13/1037	223/22676	0.222459	0.570829	0.494927	Cpne4/Nrxn1/Sumo1/Hpca/Krt10/Junb/Braf/Mtf1/Akap5/Mapk9/Slc12a2/Rnf4/Fos	13	BP	OTHER EXCITATORY NEURONS
GO:0051146	striated muscle cell differentiation	19/1037	342/22676	0.2226	0.570829	0.494927	Prox1/Camk2d/Adgrb3/Cntnap2/Rgs2/Cd9/Bcl2/Adgrb1/Tpm1/Bnip2/Ddx39b/Maml1/Smo/Tsc1/Ep300/Bves/Tnnt1/Slc9a1/Fzd7	19	BP	OTHER EXCITATORY NEURONS
GO:0001881	receptor recycling	4/1037	53/22676	0.223186	0.570829	0.494927	Nsg1/Chmp5/Pex2/Bves	4	BP	OTHER EXCITATORY NEURONS
GO:0032392	DNA geometric change	4/1037	53/22676	0.223186	0.570829	0.494927	Ssbp1/Mcm9/Gins1/Mcm4	4	BP	OTHER EXCITATORY NEURONS
GO:0051353	positive regulation of oxidoreductase activity	4/1037	53/22676	0.223186	0.570829	0.494927	Ndufa4/Fdx1/Sdhaf4/Cox17	4	BP	OTHER EXCITATORY NEURONS
GO:0071709	membrane assembly	4/1037	53/22676	0.223186	0.570829	0.494927	Nrxn1/Mafb/Ugcg/Chmp5	4	BP	OTHER EXCITATORY NEURONS
GO:1903350	response to dopamine	4/1037	53/22676	0.223186	0.570829	0.494927	Gnas/Nsg1/Caly/Dtnbp1	4	BP	OTHER EXCITATORY NEURONS
GO:1903351	cellular response to dopamine	4/1037	53/22676	0.223186	0.570829	0.494927	Gnas/Nsg1/Caly/Dtnbp1	4	BP	OTHER EXCITATORY NEURONS
GO:0048332	mesoderm morphogenesis	5/1037	71/22676	0.224312	0.57284	0.496671	Wnt5a/Ahdc1/Smad1/Pofut2/Axin1	5	BP	OTHER EXCITATORY NEURONS
GO:0086003	cardiac muscle cell contraction	5/1037	71/22676	0.224312	0.57284	0.496671	Camk2d/Fgf13/Sri/Sumo1/Pik3ca	5	BP	OTHER EXCITATORY NEURONS
GO:2001244	positive regulation of intrinsic apoptotic signaling pathway	5/1037	71/22676	0.224312	0.57284	0.496671	Nck1/Bok/Siah1a/Sh3glb1/Bcl2l11	5	BP	OTHER EXCITATORY NEURONS
GO:0051153	regulation of striated muscle cell differentiation	7/1037	108/22676	0.224907	0.57407	0.497737	Prox1/Rgs2/Bcl2/Ddx39b/Maml1/Ep300/Fzd7	7	BP	OTHER EXCITATORY NEURONS
GO:0000002	mitochondrial genome maintenance	3/1037	36/22676	0.226348	0.575136	0.498662	Ssbp1/Slc25a33/Slc25a36	3	BP	OTHER EXCITATORY NEURONS
GO:0001958	endochondral ossification	3/1037	36/22676	0.226348	0.575136	0.498662	Gnas/Nfix/Sik3	3	BP	OTHER EXCITATORY NEURONS
GO:0007026	negative regulation of microtubule depolymerization	3/1037	36/22676	0.226348	0.575136	0.498662	Fgf13/Atxn7/Map6d1	3	BP	OTHER EXCITATORY NEURONS
GO:0009069	serine family amino acid metabolic process	3/1037	36/22676	0.226348	0.575136	0.498662	Gnmt/Psat1/Sephs2	3	BP	OTHER EXCITATORY NEURONS
GO:0022616	DNA strand elongation	3/1037	36/22676	0.226348	0.575136	0.498662	Ino80c/Gins1/Mcm4	3	BP	OTHER EXCITATORY NEURONS
GO:0036075	replacement ossification	3/1037	36/22676	0.226348	0.575136	0.498662	Gnas/Nfix/Sik3	3	BP	OTHER EXCITATORY NEURONS
GO:0043516	regulation of DNA damage response, signal transduction by p53 class mediator	3/1037	36/22676	0.226348	0.575136	0.498662	Mdm2/Spred1/Dyrk3	3	BP	OTHER EXCITATORY NEURONS
GO:0043537	negative regulation of blood vessel endothelial cell migration	3/1037	36/22676	0.226348	0.575136	0.498662	Spred1/Dll4/Gadd45a	3	BP	OTHER EXCITATORY NEURONS
GO:0090183	regulation of kidney development	3/1037	36/22676	0.226348	0.575136	0.498662	Lgr4/Smo/Sall1	3	BP	OTHER EXCITATORY NEURONS
GO:1990823	response to leukemia inhibitory factor	11/1037	185/22676	0.227535	0.577862	0.501025	Pax6/Eps8/Ina/Jarid2/Mkrn1/Prdm5/Tle4/Socs3/Mras/Stoml1/Arid5b	11	BP	OTHER EXCITATORY NEURONS
GO:0008544	epidermis development	21/1037	384/22676	0.229144	0.58055	0.503356	Gnas/Wnt5a/Pax6/Mycl/Mafb/Bcl2/Lhx2/Ctsl/Satb1/Tgfb2/Ugcg/Krt10/Slc4a7/Lgr4/Gal/Ldb1/Smo/Pdgfa/Gab1/Tprn/Sav1	21	BP	OTHER EXCITATORY NEURONS
GO:0060541	respiratory system development	15/1037	264/22676	0.229364	0.58055	0.503356	Chd7/Nfib/Zfpm2/Wnt5a/Ascl1/Rab3a/Insc/Ltbp3/Tmem38b/Adamts2/Sp3/Pdgfa/Ep300/Pou2f1/Sav1	15	BP	OTHER EXCITATORY NEURONS
GO:0051100	negative regulation of binding	10/1037	166/22676	0.22961	0.58055	0.503356	Nfib/Sri/Sumo1/Lhx2/1810037I17Rik/Camk1/Dtnbp1/Smo/Habp4/Dact1	10	BP	OTHER EXCITATORY NEURONS
GO:0030048	actin filament-based movement	8/1037	128/22676	0.231999	0.58055	0.503356	Camk2d/Fgf13/Sri/Sumo1/Zeb2/Tpm1/Sun2/Pik3ca	8	BP	OTHER EXCITATORY NEURONS
GO:0003161	cardiac conduction system development	2/1037	20/22676	0.232037	0.58055	0.503356	Maml1/Bves	2	BP	OTHER EXCITATORY NEURONS
GO:0006613	cotranslational protein targeting to membrane	2/1037	20/22676	0.232037	0.58055	0.503356	Srp14/Srp9	2	BP	OTHER EXCITATORY NEURONS
GO:0006625	protein targeting to peroxisome	2/1037	20/22676	0.232037	0.58055	0.503356	Pex13/Pex2	2	BP	OTHER EXCITATORY NEURONS
GO:0008334	histone mRNA metabolic process	2/1037	20/22676	0.232037	0.58055	0.503356	Ssb/Lsm1	2	BP	OTHER EXCITATORY NEURONS
GO:0009159	deoxyribonucleoside monophosphate catabolic process	2/1037	20/22676	0.232037	0.58055	0.503356	Nt5c3/Nt5c2	2	BP	OTHER EXCITATORY NEURONS
GO:0009312	oligosaccharide biosynthetic process	2/1037	20/22676	0.232037	0.58055	0.503356	Mpdu1/Mgat2	2	BP	OTHER EXCITATORY NEURONS
GO:0021534	cell proliferation in hindbrain	2/1037	20/22676	0.232037	0.58055	0.503356	Zfp423/Smo	2	BP	OTHER EXCITATORY NEURONS
GO:0032011	ARF protein signal transduction	2/1037	20/22676	0.232037	0.58055	0.503356	Git2/Fbxo8	2	BP	OTHER EXCITATORY NEURONS
GO:0032012	regulation of ARF protein signal transduction	2/1037	20/22676	0.232037	0.58055	0.503356	Git2/Fbxo8	2	BP	OTHER EXCITATORY NEURONS
GO:0032230	positive regulation of synaptic transmission, GABAergic	2/1037	20/22676	0.232037	0.58055	0.503356	Nrxn1/Hap1	2	BP	OTHER EXCITATORY NEURONS
GO:0033599	regulation of mammary gland epithelial cell proliferation	2/1037	20/22676	0.232037	0.58055	0.503356	Phb2/Deaf1	2	BP	OTHER EXCITATORY NEURONS
GO:0035065	regulation of histone acetylation	2/1037	20/22676	0.232037	0.58055	0.503356	Dek/Ep300	2	BP	OTHER EXCITATORY NEURONS
GO:0035795	negative regulation of mitochondrial membrane permeability	2/1037	20/22676	0.232037	0.58055	0.503356	Bok/Dynlt1c	2	BP	OTHER EXCITATORY NEURONS
GO:0043116	negative regulation of vascular permeability	2/1037	20/22676	0.232037	0.58055	0.503356	Ddah1/Sh3gl2	2	BP	OTHER EXCITATORY NEURONS
GO:0043249	erythrocyte maturation	2/1037	20/22676	0.232037	0.58055	0.503356	Zbtb7a/Maea	2	BP	OTHER EXCITATORY NEURONS
GO:0043373	CD4-positive, alpha-beta T cell lineage commitment	2/1037	20/22676	0.232037	0.58055	0.503356	Stat3/Ctsl	2	BP	OTHER EXCITATORY NEURONS
GO:0051956	negative regulation of amino acid transport	2/1037	20/22676	0.232037	0.58055	0.503356	Rgs2/Abat	2	BP	OTHER EXCITATORY NEURONS
GO:0060314	regulation of ryanodine-sensitive calcium-release channel activity	2/1037	20/22676	0.232037	0.58055	0.503356	Calm2/Sri	2	BP	OTHER EXCITATORY NEURONS
GO:0072189	ureter development	2/1037	20/22676	0.232037	0.58055	0.503356	Nfia/Emx2	2	BP	OTHER EXCITATORY NEURONS
GO:0072243	metanephric nephron epithelium development	2/1037	20/22676	0.232037	0.58055	0.503356	Lgr4/Fat4	2	BP	OTHER EXCITATORY NEURONS
GO:0072662	protein localization to peroxisome	2/1037	20/22676	0.232037	0.58055	0.503356	Pex13/Pex2	2	BP	OTHER EXCITATORY NEURONS
GO:0072663	establishment of protein localization to peroxisome	2/1037	20/22676	0.232037	0.58055	0.503356	Pex13/Pex2	2	BP	OTHER EXCITATORY NEURONS
GO:0090036	regulation of protein kinase C signaling	2/1037	20/22676	0.232037	0.58055	0.503356	Wnt5a/Phlpp1	2	BP	OTHER EXCITATORY NEURONS
GO:1901673	regulation of mitotic spindle assembly	2/1037	20/22676	0.232037	0.58055	0.503356	Chmp5/Hspa1a	2	BP	OTHER EXCITATORY NEURONS
GO:1904251	regulation of bile acid metabolic process	2/1037	20/22676	0.232037	0.58055	0.503356	Prox1/Kit	2	BP	OTHER EXCITATORY NEURONS
GO:2000758	positive regulation of peptidyl-lysine acetylation	2/1037	20/22676	0.232037	0.58055	0.503356	Dek/Ep300	2	BP	OTHER EXCITATORY NEURONS
GO:0048545	response to steroid hormone	14/1037	245/22676	0.232891	0.581381	0.504076	Fibin/Sstr2/Bcl2/Tgfb2/Phb2/Crebrf/Clock/Pdcd7/Rnf6/Vps18/Zbtb7a/Cry1/Ep300/Pias2	14	BP	OTHER EXCITATORY NEURONS
GO:0003179	heart valve morphogenesis	4/1037	54/22676	0.233058	0.581381	0.504076	Zfpm2/Tgfb2/Mdm2/Dll4	4	BP	OTHER EXCITATORY NEURONS
GO:0021515	cell differentiation in spinal cord	4/1037	54/22676	0.233058	0.581381	0.504076	Olig3/Ascl1/Abt1/Dll4	4	BP	OTHER EXCITATORY NEURONS
GO:0035272	exocrine system development	4/1037	54/22676	0.233058	0.581381	0.504076	Nfib/Pax6/Pdgfa/Sema3a	4	BP	OTHER EXCITATORY NEURONS
GO:0045005	DNA-templated DNA replication maintenance of fidelity	4/1037	54/22676	0.233058	0.581381	0.504076	Alyref/Asf1a/Mcm9/Mms22l	4	BP	OTHER EXCITATORY NEURONS
GO:0045773	positive regulation of axon extension	4/1037	54/22676	0.233058	0.581381	0.504076	Sema5a/Islr2/Lrp1/Ep300	4	BP	OTHER EXCITATORY NEURONS
GO:0006650	glycerophospholipid metabolic process	15/1037	265/22676	0.233649	0.582567	0.505104	Sh3glb1/Gdpd1/Phb2/Socs3/Ip6k1/Pigyl/Abhd16a/Socs6/Pik3ca/Crls1/Fabp3/Tmem150a/Pdgfa/Pip5k1c/Chkb	15	BP	OTHER EXCITATORY NEURONS
GO:0019722	calcium-mediated signaling	12/1037	206/22676	0.234854	0.585229	0.507412	Calm2/Rcan3/Adgrb2/Tox3/Dyrk2/Sppl3/Tmbim4/Tmem38b/Akap5/Rcan2/Slc9a1/Nfat5	12	BP	OTHER EXCITATORY NEURONS
GO:0000910	cytokinesis	10/1037	167/22676	0.235063	0.585229	0.507412	Dstn/Calm2/Unc119/Sh3glb1/Trim36/Pkn2/Cul3/Chmp5/Cul7/Nup62	10	BP	OTHER EXCITATORY NEURONS
GO:0061025	membrane fusion	10/1037	167/22676	0.235063	0.585229	0.507412	Cd9/Yipf4/Rab3a/Rab34/Chmp5/Stxbp6/Tbc1d4/Vamp7/Tgfbrap1/C2cd5	10	BP	OTHER EXCITATORY NEURONS
GO:0043542	endothelial cell migration	13/1037	226/22676	0.236377	0.587921	0.509746	Prox1/Wnt5a/Sema5a/Sh3bp1/Zeb2/Krit1/Spred1/Adgrb1/Lemd3/Hspb1/Dll4/Gadd45a/Map3k3	13	BP	OTHER EXCITATORY NEURONS
GO:0048469	cell maturation	13/1037	226/22676	0.236377	0.587921	0.509746	H3f3a/Adgrb3/Nrxn1/Cntnap2/Nfix/Ascl1/Shb/Bcl2/Foxo3/Zbtb7a/Akap5/Maea/Nr4a2	13	BP	OTHER EXCITATORY NEURONS
GO:0006970	response to osmotic stress	6/1037	91/22676	0.237056	0.588016	0.509828	Ddx3x/Pycard/Map2k7/Lrrc8a/Slc12a2/Tsc22d2	6	BP	OTHER EXCITATORY NEURONS
GO:0051384	response to glucocorticoid	6/1037	91/22676	0.237056	0.588016	0.509828	Fibin/Sstr2/Bcl2/Crebrf/Pdcd7/Ep300	6	BP	OTHER EXCITATORY NEURONS
GO:1903321	negative regulation of protein modification by small protein conjugation or removal	6/1037	91/22676	0.237056	0.588016	0.509828	Bex2/Bex4/Bex1/Adgrb1/Plaa/Cry1	6	BP	OTHER EXCITATORY NEURONS
GO:0015748	organophosphate ester transport	8/1037	129/22676	0.238281	0.588016	0.509828	Vapa/Xkr6/Slc25a33/Scarb2/Slc25a36/Lrrc8a/Tmem30a/Abcg1	8	BP	OTHER EXCITATORY NEURONS
GO:0001823	mesonephros development	7/1037	110/22676	0.238506	0.588016	0.509828	Bcl2/Smad1/Lgr4/Tmem59l/Smo/Fat4/Sall1	7	BP	OTHER EXCITATORY NEURONS
GO:0008344	adult locomotory behavior	7/1037	110/22676	0.238506	0.588016	0.509828	Chd7/Epha4/Eps8/Efnb3/Axin1/Tsc1/Nr4a2	7	BP	OTHER EXCITATORY NEURONS
GO:0055013	cardiac muscle cell development	7/1037	110/22676	0.238506	0.588016	0.509828	Prox1/Camk2d/Rgs2/Ddx39b/Maml1/Ep300/Bves	7	BP	OTHER EXCITATORY NEURONS
GO:0071230	cellular response to amino acid stimulus	7/1037	110/22676	0.238506	0.588016	0.509828	Sesn3/Hpca/Rraga/Cul3/Nsmf/Ep300/Sesn1	7	BP	OTHER EXCITATORY NEURONS
GO:0000132	establishment of mitotic spindle orientation	3/1037	37/22676	0.238623	0.588016	0.509828	Pax6/Insc/Gpsm1	3	BP	OTHER EXCITATORY NEURONS
GO:0001556	oocyte maturation	3/1037	37/22676	0.238623	0.588016	0.509828	H3f3a/Shb/Foxo3	3	BP	OTHER EXCITATORY NEURONS
GO:0001702	gastrulation with mouth forming second	3/1037	37/22676	0.238623	0.588016	0.509828	Wnt5a/Ldb1/Dact1	3	BP	OTHER EXCITATORY NEURONS
GO:0009066	aspartate family amino acid metabolic process	3/1037	37/22676	0.238623	0.588016	0.509828	Atf4/Mthfd2l/Gnmt	3	BP	OTHER EXCITATORY NEURONS
GO:0033260	nuclear DNA replication	3/1037	37/22676	0.238623	0.588016	0.509828	Dach1/Gins1/Mcm4	3	BP	OTHER EXCITATORY NEURONS
GO:0033687	osteoblast proliferation	3/1037	37/22676	0.238623	0.588016	0.509828	Bcl2/Atraid/Junb	3	BP	OTHER EXCITATORY NEURONS
GO:0043618	regulation of transcription from RNA polymerase II promoter in response to stress	3/1037	37/22676	0.238623	0.588016	0.509828	Nck1/Cited2/Atf4	3	BP	OTHER EXCITATORY NEURONS
GO:0044743	protein transmembrane import into intracellular organelle	3/1037	37/22676	0.238623	0.588016	0.509828	Timm17a/Pex13/Pex2	3	BP	OTHER EXCITATORY NEURONS
GO:0048169	regulation of long-term neuronal synaptic plasticity	3/1037	37/22676	0.238623	0.588016	0.509828	Kit/Grik2/Rab5a	3	BP	OTHER EXCITATORY NEURONS
GO:0061384	heart trabecula morphogenesis	3/1037	37/22676	0.238623	0.588016	0.509828	Chd7/Tgfb2/Dll4	3	BP	OTHER EXCITATORY NEURONS
GO:0097242	amyloid-beta clearance	3/1037	37/22676	0.238623	0.588016	0.509828	Lrp1/Rab5a/Ifngr1	3	BP	OTHER EXCITATORY NEURONS
GO:0099111	microtubule-based transport	12/1037	207/22676	0.239784	0.590587	0.512058	Cnih2/Caly/Lamp1/Sun2/Dtnbp1/Bloc1s4/Bloc1s2/Hap1/Sun1/Vamp7/Hspb1/Borcs7	12	BP	OTHER EXCITATORY NEURONS
GO:0051224	negative regulation of protein transport	9/1037	149/22676	0.242894	0.596323	0.517031	Sumo1/Ndfip2/Psmd9/Snx3/Yod1/Pkia/Erlec1/Pde3b/Ube2j1	9	BP	OTHER EXCITATORY NEURONS
GO:0019646	aerobic electron transport chain	4/1037	55/22676	0.243033	0.596323	0.517031	Cox7c/Cox8a/Sdhd/Uqcrb	4	BP	OTHER EXCITATORY NEURONS
GO:0032965	regulation of collagen biosynthetic process	4/1037	55/22676	0.243033	0.596323	0.517031	Rap1a/Ep300/Cygb/Cbx8	4	BP	OTHER EXCITATORY NEURONS
GO:0044060	regulation of endocrine process	4/1037	55/22676	0.243033	0.596323	0.517031	Gnas/Galr1/Gal/Cry1	4	BP	OTHER EXCITATORY NEURONS
GO:0046605	regulation of centrosome cycle	4/1037	55/22676	0.243033	0.596323	0.517031	Ccnl2/Ccnl1/Chmp5/Nup62	4	BP	OTHER EXCITATORY NEURONS
GO:0048701	embryonic cranial skeleton morphogenesis	4/1037	55/22676	0.243033	0.596323	0.517031	Gnas/Prrx2/Tgfb2/Gas1	4	BP	OTHER EXCITATORY NEURONS
GO:0065002	intracellular protein transmembrane transport	4/1037	55/22676	0.243033	0.596323	0.517031	Timm17a/Pex13/Pex2/C2cd5	4	BP	OTHER EXCITATORY NEURONS
GO:1902806	regulation of cell cycle G1/S phase transition	11/1037	188/22676	0.243056	0.596323	0.517031	Rps27l/Wac/Ube2e2/Cirbp/Bcl2/Ddx3x/Mdm2/Phb2/Gas1/Dact1/Fbxo7	11	BP	OTHER EXCITATORY NEURONS
GO:0060078	regulation of postsynaptic membrane potential	8/1037	130/22676	0.24462	0.599385	0.519686	Reln/Nrxn1/Cntnap2/Gabra2/Adcyap1/Abat/Grik2/Gabra4	8	BP	OTHER EXCITATORY NEURONS
GO:0051341	regulation of oxidoreductase activity	6/1037	92/22676	0.244659	0.599385	0.519686	Ndufa4/Fdx1/Sdhaf4/Phb2/Oxa1l/Cox17	6	BP	OTHER EXCITATORY NEURONS
GO:0140747	regulation of ncRNA transcription	6/1037	92/22676	0.244659	0.599385	0.519686	Nfib/Stat3/Tgfb2/Smad1/Foxo3/Fos	6	BP	OTHER EXCITATORY NEURONS
GO:2000106	regulation of leukocyte apoptotic process	7/1037	111/22676	0.245403	0.600408	0.520573	Wnt5a/Bcl10/Bcl2/Bcl2l11/Tgfb2/Pdcd7/Ormdl3	7	BP	OTHER EXCITATORY NEURONS
GO:0043433	negative regulation of DNA-binding transcription factor activity	10/1037	169/22676	0.246111	0.600408	0.520573	Prox1/Nfkbia/Sri/Sumo1/Ppp2cb/Ndn/Phb2/Pycard/Commd1/Pias2	10	BP	OTHER EXCITATORY NEURONS
GO:0048284	organelle fusion	10/1037	169/22676	0.246111	0.600408	0.520573	Yipf4/Rab3a/Rab34/Chmp5/Stxbp6/Vps18/Tbc1d4/Vamp7/Tgfbrap1/C2cd5	10	BP	OTHER EXCITATORY NEURONS
GO:1903900	regulation of viral life cycle	9/1037	150/22676	0.248828	0.600408	0.520573	Prox1/Vps37b/Snx3/Bcl2/Ddx3x/Trim62/Pkn2/Larp1/Mid2	9	BP	OTHER EXCITATORY NEURONS
GO:0001502	cartilage condensation	2/1037	21/22676	0.24923	0.600408	0.520573	Tgfb2/Col11a1	2	BP	OTHER EXCITATORY NEURONS
GO:0002495	antigen processing and presentation of peptide antigen via MHC class II	2/1037	21/22676	0.24923	0.600408	0.520573	Pycard/Traf6	2	BP	OTHER EXCITATORY NEURONS
GO:0002577	regulation of antigen processing and presentation	2/1037	21/22676	0.24923	0.600408	0.520573	Pycard/Ythdf1	2	BP	OTHER EXCITATORY NEURONS
GO:0003214	cardiac left ventricle morphogenesis	2/1037	21/22676	0.24923	0.600408	0.520573	Cpe/Tgfb2	2	BP	OTHER EXCITATORY NEURONS
GO:0003228	atrial cardiac muscle tissue development	2/1037	21/22676	0.24923	0.600408	0.520573	Prox1/Bves	2	BP	OTHER EXCITATORY NEURONS
GO:0006144	purine nucleobase metabolic process	2/1037	21/22676	0.24923	0.600408	0.520573	Ttr/Nt5c2	2	BP	OTHER EXCITATORY NEURONS
GO:0006656	phosphatidylcholine biosynthetic process	2/1037	21/22676	0.24923	0.600408	0.520573	Fabp3/Chkb	2	BP	OTHER EXCITATORY NEURONS
GO:0006896	Golgi to vacuole transport	2/1037	21/22676	0.24923	0.600408	0.520573	Lamp1/Ap4m1	2	BP	OTHER EXCITATORY NEURONS
GO:0007190	activation of adenylate cyclase activity	2/1037	21/22676	0.24923	0.600408	0.520573	Adcyap1/Adcy1	2	BP	OTHER EXCITATORY NEURONS
GO:0009147	pyrimidine nucleoside triphosphate metabolic process	2/1037	21/22676	0.24923	0.600408	0.520573	Tbpl1/Uck1	2	BP	OTHER EXCITATORY NEURONS
GO:0009158	ribonucleoside monophosphate catabolic process	2/1037	21/22676	0.24923	0.600408	0.520573	Nt5c3/Nt5c2	2	BP	OTHER EXCITATORY NEURONS
GO:0009219	pyrimidine deoxyribonucleotide metabolic process	2/1037	21/22676	0.24923	0.600408	0.520573	Nt5c3/Tbpl1	2	BP	OTHER EXCITATORY NEURONS
GO:0010522	regulation of calcium ion transport into cytosol	2/1037	21/22676	0.24923	0.600408	0.520573	Bcl2/Akap5	2	BP	OTHER EXCITATORY NEURONS
GO:0015919	peroxisomal membrane transport	2/1037	21/22676	0.24923	0.600408	0.520573	Pex13/Pex2	2	BP	OTHER EXCITATORY NEURONS
GO:0030728	ovulation	2/1037	21/22676	0.24923	0.600408	0.520573	Foxo3/Gas2	2	BP	OTHER EXCITATORY NEURONS
GO:0032495	response to muramyl dipeptide	2/1037	21/22676	0.24923	0.600408	0.520573	Nfkbia/Chmp5	2	BP	OTHER EXCITATORY NEURONS
GO:0034312	diol biosynthetic process	2/1037	21/22676	0.24923	0.600408	0.520573	Pts/Sptssa	2	BP	OTHER EXCITATORY NEURONS
GO:0035751	regulation of lysosomal lumen pH	2/1037	21/22676	0.24923	0.600408	0.520573	Atp6ap2/Tmem165	2	BP	OTHER EXCITATORY NEURONS
GO:0043374	CD8-positive, alpha-beta T cell differentiation	2/1037	21/22676	0.24923	0.600408	0.520573	Bcl2/Satb1	2	BP	OTHER EXCITATORY NEURONS
GO:0045292	mRNA cis splicing, via spliceosome	2/1037	21/22676	0.24923	0.600408	0.520573	Psip1/Rbm17	2	BP	OTHER EXCITATORY NEURONS
GO:0045540	regulation of cholesterol biosynthetic process	2/1037	21/22676	0.24923	0.600408	0.520573	Pex2/Abcg1	2	BP	OTHER EXCITATORY NEURONS
GO:0045652	regulation of megakaryocyte differentiation	2/1037	21/22676	0.24923	0.600408	0.520573	Cnot4/Pithd1	2	BP	OTHER EXCITATORY NEURONS
GO:0048172	regulation of short-term neuronal synaptic plasticity	2/1037	21/22676	0.24923	0.600408	0.520573	Grik2/Rab3a	2	BP	OTHER EXCITATORY NEURONS
GO:0050884	neuromuscular process controlling posture	2/1037	21/22676	0.24923	0.600408	0.520573	Cntnap2/Tcf15	2	BP	OTHER EXCITATORY NEURONS
GO:0051608	histamine transport	2/1037	21/22676	0.24923	0.600408	0.520573	Adcyap1/Vamp7	2	BP	OTHER EXCITATORY NEURONS
GO:0060155	platelet dense granule organization	2/1037	21/22676	0.24923	0.600408	0.520573	Dtnbp1/Ap1s2	2	BP	OTHER EXCITATORY NEURONS
GO:0071071	regulation of phospholipid biosynthetic process	2/1037	21/22676	0.24923	0.600408	0.520573	Fabp3/Pdgfa	2	BP	OTHER EXCITATORY NEURONS
GO:0071625	vocalization behavior	2/1037	21/22676	0.24923	0.600408	0.520573	Nrxn1/Cntnap2	2	BP	OTHER EXCITATORY NEURONS
GO:0106118	regulation of sterol biosynthetic process	2/1037	21/22676	0.24923	0.600408	0.520573	Pex2/Abcg1	2	BP	OTHER EXCITATORY NEURONS
GO:1902254	negative regulation of intrinsic apoptotic signaling pathway by p53 class mediator	2/1037	21/22676	0.24923	0.600408	0.520573	Sh3glb1/Mdm2	2	BP	OTHER EXCITATORY NEURONS
GO:1902992	negative regulation of amyloid precursor protein catabolic process	2/1037	21/22676	0.24923	0.600408	0.520573	Hap1/Tmed10	2	BP	OTHER EXCITATORY NEURONS
GO:0001773	myeloid dendritic cell activation	3/1037	38/22676	0.251007	0.603252	0.523039	Pycard/Itgb8/Traf6	3	BP	OTHER EXCITATORY NEURONS
GO:0045672	positive regulation of osteoclast differentiation	3/1037	38/22676	0.251007	0.603252	0.523039	Gnas/Traf6/Fos	3	BP	OTHER EXCITATORY NEURONS
GO:0045746	negative regulation of Notch signaling pathway	3/1037	38/22676	0.251007	0.603252	0.523039	Nfkbia/Zbtb7a/Dll4	3	BP	OTHER EXCITATORY NEURONS
GO:0048013	ephrin receptor signaling pathway	3/1037	38/22676	0.251007	0.603252	0.523039	Epha4/Nck1/Efnb3	3	BP	OTHER EXCITATORY NEURONS
GO:0072210	metanephric nephron development	3/1037	38/22676	0.251007	0.603252	0.523039	Lgr4/Smo/Sall1	3	BP	OTHER EXCITATORY NEURONS
GO:1990845	adaptive thermogenesis	10/1037	170/22676	0.251703	0.604349	0.52399	Gnas/Nova1/Gadd45g/Adcyap1/Atf4/Rheb/Lgr4/Ip6k1/Zfp423/Plcl1	10	BP	OTHER EXCITATORY NEURONS
GO:2001236	regulation of extrinsic apoptotic signaling pathway	10/1037	170/22676	0.251703	0.604349	0.52399	Bcl10/Scg2/Bcl2/Ddx3x/Siah2/Tgfb2/Itm2c/Pycard/Itga6/Gas1	10	BP	OTHER EXCITATORY NEURONS
GO:0043525	positive regulation of neuron apoptotic process	6/1037	93/22676	0.252332	0.605572	0.525051	Ascl1/Grik2/Bcl2l11/Tgfb2/Atf4/Map2k7	6	BP	OTHER EXCITATORY NEURONS
GO:0007062	sister chromatid cohesion	4/1037	56/22676	0.253102	0.605983	0.525407	Gtf2b/Phb2/Stag1/Mau2	4	BP	OTHER EXCITATORY NEURONS
GO:0032757	positive regulation of interleukin-8 production	4/1037	56/22676	0.253102	0.605983	0.525407	Stat3/Wnt5a/Bcl10/Pycard	4	BP	OTHER EXCITATORY NEURONS
GO:0048713	regulation of oligodendrocyte differentiation	4/1037	56/22676	0.253102	0.605983	0.525407	Ptn/Id4/Lingo1/Rheb	4	BP	OTHER EXCITATORY NEURONS
GO:0051954	positive regulation of amine transport	4/1037	56/22676	0.253102	0.605983	0.525407	Pcp4/Abat/Dtnbp1/Slc12a2	4	BP	OTHER EXCITATORY NEURONS
GO:0051955	regulation of amino acid transport	4/1037	56/22676	0.253102	0.605983	0.525407	Rgs2/Abat/Dtnbp1/Slc12a2	4	BP	OTHER EXCITATORY NEURONS
GO:0000082	G1/S transition of mitotic cell cycle	13/1037	230/22676	0.255447	0.611308	0.530024	Rps27l/Camk2d/Id4/Wac/Ube2e2/Bcl2/Ddx3x/Camk2g/Brd4/Mdm2/Dact1/Pias1/Fbxo7	13	BP	OTHER EXCITATORY NEURONS
GO:0015837	amine transport	8/1037	132/22676	0.257461	0.615838	0.533951	Pcp4/Rgs2/Abat/Rab3a/Sdhd/Tor1a/Dtnbp1/Slc12a2	8	BP	OTHER EXCITATORY NEURONS
GO:0001541	ovarian follicle development	5/1037	75/22676	0.258623	0.617739	0.5356	Kit/Adcyap1/Bcl2/Foxo3/Gas2	5	BP	OTHER EXCITATORY NEURONS
GO:0008542	visual learning	5/1037	75/22676	0.258623	0.617739	0.5356	Kit/Braf/Pias1/Ap1s2/Deaf1	5	BP	OTHER EXCITATORY NEURONS
GO:0032007	negative regulation of TOR signaling	5/1037	75/22676	0.258623	0.617739	0.5356	Rnf152/Sesn3/Itfg2/Tsc1/Sesn1	5	BP	OTHER EXCITATORY NEURONS
GO:0042177	negative regulation of protein catabolic process	7/1037	113/22676	0.259378	0.618959	0.536657	Wac/Eif3h/Snx3/Gabarapl2/Adgrb1/Atraid/Psmf1	7	BP	OTHER EXCITATORY NEURONS
GO:0110020	regulation of actomyosin structure organization	7/1037	113/22676	0.259378	0.618959	0.536657	Prox1/Pfn2/Tpm1/Coro2b/Braf/Tsc1/Ep300	7	BP	OTHER EXCITATORY NEURONS
GO:0043122	regulation of canonical NF-kappaB signal transduction	12/1037	211/22676	0.259884	0.619874	0.537451	Wnt5a/Bcl10/Ube2i/Traf4/Brd4/Pycard/Trim62/Traf6/Hspb1/Ppm1a/Mid2/Nup62	12	BP	OTHER EXCITATORY NEURONS
GO:0043535	regulation of blood vessel endothelial cell migration	6/1037	94/22676	0.26007	0.620027	0.537583	Sh3bp1/Spred1/Hspb1/Dll4/Gadd45a/Map3k3	6	BP	OTHER EXCITATORY NEURONS
GO:0030324	lung development	13/1037	231/22676	0.2603	0.620281	0.537804	Nfib/Zfpm2/Wnt5a/Ascl1/Rab3a/Insc/Ltbp3/Tmem38b/Adamts2/Sp3/Pdgfa/Ep300/Sav1	13	BP	OTHER EXCITATORY NEURONS
GO:0046883	regulation of hormone secretion	18/1037	332/22676	0.261854	0.622585	0.539801	Chd7/Gnas/Scg5/Adcyap1/Sri/Abat/Psmd9/Lrp1/Clock/Galr1/Gal/Cry1/Vamp7/Pde3b/Hcfc1/Serp1/Gpr27/Abcg1	18	BP	OTHER EXCITATORY NEURONS
GO:0001662	behavioral fear response	4/1037	57/22676	0.263255	0.622585	0.539801	Adcyap1/Grik2/Bcl2/Deaf1	4	BP	OTHER EXCITATORY NEURONS
GO:0032731	positive regulation of interleukin-1 beta production	4/1037	57/22676	0.263255	0.622585	0.539801	Stat3/Wnt5a/Pycard/Hspb1	4	BP	OTHER EXCITATORY NEURONS
GO:0034332	adherens junction organization	4/1037	57/22676	0.263255	0.622585	0.539801	Cdh22/Epha4/Abi2/Cdh20	4	BP	OTHER EXCITATORY NEURONS
GO:0045058	T cell selection	4/1037	57/22676	0.263255	0.622585	0.539801	Stat3/Bcl2/Ctsl/Braf	4	BP	OTHER EXCITATORY NEURONS
GO:0061900	glial cell activation	4/1037	57/22676	0.263255	0.622585	0.539801	Zeb2/Lrp1/Smo/Ifngr1	4	BP	OTHER EXCITATORY NEURONS
GO:0072698	protein localization to microtubule cytoskeleton	4/1037	57/22676	0.263255	0.622585	0.539801	Abhd17b/Abhd17c/Mid2/Nup62	4	BP	OTHER EXCITATORY NEURONS
GO:0006884	cell volume homeostasis	3/1037	39/22676	0.263482	0.622585	0.539801	Slc12a9/Lrrc8a/Slc12a2	3	BP	OTHER EXCITATORY NEURONS
GO:0018208	peptidyl-proline modification	3/1037	39/22676	0.263482	0.622585	0.539801	Ppib/Ppig/P4htm	3	BP	OTHER EXCITATORY NEURONS
GO:0031114	regulation of microtubule depolymerization	3/1037	39/22676	0.263482	0.622585	0.539801	Fgf13/Atxn7/Map6d1	3	BP	OTHER EXCITATORY NEURONS
GO:0060674	placenta blood vessel development	3/1037	39/22676	0.263482	0.622585	0.539801	Tmed2/Socs3/Junb	3	BP	OTHER EXCITATORY NEURONS
GO:0070528	protein kinase C signaling	3/1037	39/22676	0.263482	0.622585	0.539801	Fibin/Wnt5a/Phlpp1	3	BP	OTHER EXCITATORY NEURONS
GO:0071320	cellular response to cAMP	3/1037	39/22676	0.263482	0.622585	0.539801	Fdx1/Ezr/Rap1a	3	BP	OTHER EXCITATORY NEURONS
GO:0090049	regulation of cell migration involved in sprouting angiogenesis	3/1037	39/22676	0.263482	0.622585	0.539801	Spred1/Dll4/Map3k3	3	BP	OTHER EXCITATORY NEURONS
GO:0090329	regulation of DNA-templated DNA replication	3/1037	39/22676	0.263482	0.622585	0.539801	Dach1/Rfc3/Ssbp1	3	BP	OTHER EXCITATORY NEURONS
GO:0099170	postsynaptic modulation of chemical synaptic transmission	3/1037	39/22676	0.263482	0.622585	0.539801	Wnt5a/Ina/Ngdn	3	BP	OTHER EXCITATORY NEURONS
GO:0120033	negative regulation of plasma membrane bounded cell projection assembly	3/1037	39/22676	0.263482	0.622585	0.539801	Nrxn1/Pfn2/Rab3ip	3	BP	OTHER EXCITATORY NEURONS
GO:1903725	regulation of phospholipid metabolic process	3/1037	39/22676	0.263482	0.622585	0.539801	Phb2/Fabp3/Pdgfa	3	BP	OTHER EXCITATORY NEURONS
GO:0031330	negative regulation of cellular catabolic process	11/1037	192/22676	0.264327	0.62429	0.541279	Stat3/Nrde2/Cirbp/Bcl2/Tob1/Rraga/Larp1/Qsox1/Tsc1/Rragc/Ep300	11	BP	OTHER EXCITATORY NEURONS
GO:0009129	pyrimidine nucleoside monophosphate metabolic process	2/1037	22/22676	0.266459	0.624949	0.541851	Nt5c3/Uck1	2	BP	OTHER EXCITATORY NEURONS
GO:0010039	response to iron ion	2/1037	22/22676	0.266459	0.624949	0.541851	Abat/Bcl2	2	BP	OTHER EXCITATORY NEURONS
GO:0010738	regulation of protein kinase A signaling	2/1037	22/22676	0.266459	0.624949	0.541851	Nrxn1/Akap5	2	BP	OTHER EXCITATORY NEURONS
GO:0042053	regulation of dopamine metabolic process	2/1037	22/22676	0.266459	0.624949	0.541851	Abat/Nr4a2	2	BP	OTHER EXCITATORY NEURONS
GO:0045056	transcytosis	2/1037	22/22676	0.266459	0.624949	0.541851	Lrp1/Rab5a	2	BP	OTHER EXCITATORY NEURONS
GO:0045820	negative regulation of glycolytic process	2/1037	22/22676	0.266459	0.624949	0.541851	Stat3/Cbfa2t3	2	BP	OTHER EXCITATORY NEURONS
GO:0048245	eosinophil chemotaxis	2/1037	22/22676	0.266459	0.624949	0.541851	Scg2/Ccl25	2	BP	OTHER EXCITATORY NEURONS
GO:0048486	parasympathetic nervous system development	2/1037	22/22676	0.266459	0.624949	0.541851	Ascl1/Sema3a	2	BP	OTHER EXCITATORY NEURONS
GO:0061760	antifungal innate immune response	2/1037	22/22676	0.266459	0.624949	0.541851	Bcl10/Trim62	2	BP	OTHER EXCITATORY NEURONS
GO:0072170	metanephric tubule development	2/1037	22/22676	0.266459	0.624949	0.541851	Lgr4/Fat4	2	BP	OTHER EXCITATORY NEURONS
GO:0098719	sodium ion import across plasma membrane	2/1037	22/22676	0.266459	0.624949	0.541851	Slc12a2/Slc9a1	2	BP	OTHER EXCITATORY NEURONS
GO:1900006	positive regulation of dendrite development	2/1037	22/22676	0.266459	0.624949	0.541851	Ptn/Pacsin1	2	BP	OTHER EXCITATORY NEURONS
GO:1903909	regulation of receptor clustering	2/1037	22/22676	0.266459	0.624949	0.541851	Ptn/Zdhhc2	2	BP	OTHER EXCITATORY NEURONS
GO:1905709	negative regulation of membrane permeability	2/1037	22/22676	0.266459	0.624949	0.541851	Bok/Dynlt1c	2	BP	OTHER EXCITATORY NEURONS
GO:2000209	regulation of anoikis	2/1037	22/22676	0.266459	0.624949	0.541851	Bcl2/Pik3ca	2	BP	OTHER EXCITATORY NEURONS
GO:0044839	cell cycle G2/M phase transition	9/1037	153/22676	0.26691	0.625716	0.542516	Camk2d/Calm2/Nae1/Brd4/Rnaseh2b/Ppm1d/Pkia/Dyrk3/Fbxl15	9	BP	OTHER EXCITATORY NEURONS
GO:0042246	tissue regeneration	5/1037	76/22676	0.267391	0.626555	0.543244	Ptn/Nfix/Cd9/Akirin1/Fzd7	5	BP	OTHER EXCITATORY NEURONS
GO:0061515	myeloid cell development	6/1037	95/22676	0.267871	0.627098	0.543714	Kit/Cited2/Arid4a/Zbtb7a/Ep300/Maea	6	BP	OTHER EXCITATORY NEURONS
GO:1902600	proton transmembrane transport	6/1037	95/22676	0.267871	0.627098	0.543714	Ndufa4/Atp6ap2/Phb2/Cox17/Atp6v0e2/Slc9a1	6	BP	OTHER EXCITATORY NEURONS
GO:0046879	hormone secretion	21/1037	395/22676	0.269268	0.630077	0.546297	Cpe/Chd7/Neurod1/Gnas/Scg5/Adcyap1/Sri/Abat/Psmd9/Rab3a/Lrp1/Clock/Galr1/Gal/Cry1/Vamp7/Pde3b/Hcfc1/Serp1/Gpr27/Abcg1	21	BP	OTHER EXCITATORY NEURONS
GO:0007631	feeding behavior	8/1037	134/22676	0.270504	0.632091	0.548044	Dach1/Stat3/Tbr1/Negr1/Cfap20/Pex13/Gal/Ubr3	8	BP	OTHER EXCITATORY NEURONS
GO:0009636	response to toxic substance	8/1037	134/22676	0.270504	0.632091	0.548044	Prdx1/Bcl2/Xpa/Arnt2/Nr4a2/Scn3a/Sesn1/Slc30a4	8	BP	OTHER EXCITATORY NEURONS
GO:0046632	alpha-beta T cell differentiation	8/1037	134/22676	0.270504	0.632091	0.548044	Stat3/Gadd45g/Shb/Bcl2/Ctsl/Satb1/Prr7/Braf	8	BP	OTHER EXCITATORY NEURONS
GO:0019932	second-messenger-mediated signaling	17/1037	314/22676	0.271343	0.633761	0.549491	Neurod1/Gnas/Calm2/Adcyap1/Rcan3/Adgrb2/Tox3/Dyrk2/Sppl3/Tmbim4/Gal/Tmem38b/Akap5/Pde3b/Rcan2/Slc9a1/Nfat5	17	BP	OTHER EXCITATORY NEURONS
GO:0035306	positive regulation of dephosphorylation	4/1037	58/22676	0.273482	0.637205	0.552477	Calm2/Sppl3/Nsmf/Gna12	4	BP	OTHER EXCITATORY NEURONS
GO:0050922	negative regulation of chemotaxis	4/1037	58/22676	0.273482	0.637205	0.552477	Wnt5a/Sema5a/Ryk/Sema3a	4	BP	OTHER EXCITATORY NEURONS
GO:0051496	positive regulation of stress fiber assembly	4/1037	58/22676	0.273482	0.637205	0.552477	Pfn2/Tpm1/Braf/Tsc1	4	BP	OTHER EXCITATORY NEURONS
GO:0140353	lipid export from cell	4/1037	58/22676	0.273482	0.637205	0.552477	Galr1/Gal/Cry1/Mapk9	4	BP	OTHER EXCITATORY NEURONS
GO:1905953	negative regulation of lipid localization	4/1037	58/22676	0.273482	0.637205	0.552477	Nfkbia/Ttc39b/Cry1/Abcg1	4	BP	OTHER EXCITATORY NEURONS
GO:0003300	cardiac muscle hypertrophy	7/1037	115/22676	0.273574	0.637205	0.552477	Camk2d/Rgs2/Jarid2/Smad1/Ddx39b/Ep300/Slc9a1	7	BP	OTHER EXCITATORY NEURONS
GO:0055088	lipid homeostasis	10/1037	174/22676	0.274486	0.637352	0.552604	Zbtb20/Usf1/Ttc39b/Ddx3x/Commd1/Sar1b/Pex2/Ormdl3/Fabp3/Abcg1	10	BP	OTHER EXCITATORY NEURONS
GO:1902904	negative regulation of supramolecular fiber organization	10/1037	174/22676	0.274486	0.637352	0.552604	Fgf13/Pfn2/Eps8/Pfdn4/Tpm1/Map3k1/Atxn7/Pik3ca/Coro2b/Map6d1	10	BP	OTHER EXCITATORY NEURONS
GO:0060485	mesenchyme development	17/1037	315/22676	0.2756	0.637352	0.552604	Epha4/Wnt5a/Pax6/Cited2/Sema5a/Tcf15/Zeb2/Bcl2/Tgfb2/Mdm2/Spred1/Trim62/Pofut2/Smo/Dact3/Cul7/Sema3a	17	BP	OTHER EXCITATORY NEURONS
GO:0032418	lysosome localization	6/1037	96/22676	0.275728	0.637352	0.552604	Kit/Rab3a/Rab34/Bloc1s2/Vamp7/Borcs7	6	BP	OTHER EXCITATORY NEURONS
GO:0043367	CD4-positive, alpha-beta T cell differentiation	6/1037	96/22676	0.275728	0.637352	0.552604	Stat3/Gadd45g/Shb/Ctsl/Satb1/Braf	6	BP	OTHER EXCITATORY NEURONS
GO:0070555	response to interleukin-1	6/1037	96/22676	0.275728	0.637352	0.552604	Nfkbia/Pycard/Traf6/Map2k7/Ythdc2/Ccl25	6	BP	OTHER EXCITATORY NEURONS
GO:1990849	vacuolar localization	6/1037	96/22676	0.275728	0.637352	0.552604	Kit/Rab3a/Rab34/Bloc1s2/Vamp7/Borcs7	6	BP	OTHER EXCITATORY NEURONS
GO:0001835	blastocyst hatching	3/1037	40/22676	0.27603	0.637352	0.552604	Smim14/Necab1/Hcfc1	3	BP	OTHER EXCITATORY NEURONS
GO:0030212	hyaluronan metabolic process	3/1037	40/22676	0.27603	0.637352	0.552604	Cemip/Habp4/Slc9a1	3	BP	OTHER EXCITATORY NEURONS
GO:0035188	hatching	3/1037	40/22676	0.27603	0.637352	0.552604	Smim14/Necab1/Hcfc1	3	BP	OTHER EXCITATORY NEURONS
GO:0035329	hippo signaling	3/1037	40/22676	0.27603	0.637352	0.552604	Fat4/Mob1b/Sav1	3	BP	OTHER EXCITATORY NEURONS
GO:0035850	epithelial cell differentiation involved in kidney development	3/1037	40/22676	0.27603	0.637352	0.552604	Smo/Fat4/Sall1	3	BP	OTHER EXCITATORY NEURONS
GO:0045823	positive regulation of heart contraction	3/1037	40/22676	0.27603	0.637352	0.552604	Rgs2/Tgfb2/Tpm1	3	BP	OTHER EXCITATORY NEURONS
GO:0060236	regulation of mitotic spindle organization	3/1037	40/22676	0.27603	0.637352	0.552604	Chmp5/Hspa1a/Nup62	3	BP	OTHER EXCITATORY NEURONS
GO:0061081	positive regulation of myeloid leukocyte cytokine production involved in immune response	3/1037	40/22676	0.27603	0.637352	0.552604	Kit/Wnt5a/Pycard	3	BP	OTHER EXCITATORY NEURONS
GO:0071634	regulation of transforming growth factor beta production	3/1037	40/22676	0.27603	0.637352	0.552604	Tgfb2/Atp6ap2/Itgb8	3	BP	OTHER EXCITATORY NEURONS
GO:0071684	organism emergence from protective structure	3/1037	40/22676	0.27603	0.637352	0.552604	Smim14/Necab1/Hcfc1	3	BP	OTHER EXCITATORY NEURONS
GO:0086004	regulation of cardiac muscle cell contraction	3/1037	40/22676	0.27603	0.637352	0.552604	Fgf13/Sri/Sumo1	3	BP	OTHER EXCITATORY NEURONS
GO:1905332	positive regulation of morphogenesis of an epithelium	3/1037	40/22676	0.27603	0.637352	0.552604	Lgr4/Smo/Sall1	3	BP	OTHER EXCITATORY NEURONS
GO:0045787	positive regulation of cell cycle	19/1037	356/22676	0.276582	0.638334	0.553456	Prox1/Camk2d/Wnt5a/Cited2/Ube2e2/Ascl1/Shb/Ddx3x/Bcl2l11/Tgfb2/Brd4/Mdm2/Phb2/Pkn2/Cul3/Ddx39b/Dyrk3/Ythdc2/Nup62	19	BP	OTHER EXCITATORY NEURONS
GO:0000086	G2/M transition of mitotic cell cycle	8/1037	135/22676	0.277094	0.638642	0.553723	Camk2d/Calm2/Nae1/Brd4/Rnaseh2b/Ppm1d/Pkia/Fbxl15	8	BP	OTHER EXCITATORY NEURONS
GO:0008277	regulation of G protein-coupled receptor signaling pathway	8/1037	135/22676	0.277094	0.638642	0.553723	Rgs13/Adcyap1/Rgs2/Git2/Ubqln2/Cry1/Gpsm1/Gpr27	8	BP	OTHER EXCITATORY NEURONS
GO:0008286	insulin receptor signaling pathway	8/1037	135/22676	0.277094	0.638642	0.553723	Marcks/Nck1/Sesn3/Socs3/Pik3ca/Gkap1/C2cd5/Sos2	8	BP	OTHER EXCITATORY NEURONS
GO:0009743	response to carbohydrate	12/1037	215/22676	0.280542	0.645066	0.559293	Neurod1/Zbtb20/Sri/Rab34/Lrp1/Tra2b/Pik3ca/Pde3b/Ep300/Hcfc1/Gpr27/Abcg1	12	BP	OTHER EXCITATORY NEURONS
GO:0097553	calcium ion transmembrane import into cytosol	11/1037	195/22676	0.280669	0.645066	0.559293	Chd7/Camk2d/Calm2/Sri/Cemip/Bcl2/Plcb4/Tgfb2/Hap1/Tmem38b/Akap5	11	BP	OTHER EXCITATORY NEURONS
GO:0015844	monoamine transport	7/1037	116/22676	0.280747	0.645066	0.559293	Pcp4/Cadps/Abat/Rab3a/Sdhd/Tor1a/Dtnbp1	7	BP	OTHER EXCITATORY NEURONS
GO:0045786	negative regulation of cell cycle	20/1037	378/22676	0.282669	0.645066	0.559293	Rps27l/Prox1/Btg1/Brinp3/Adcyap1/Wac/Nek11/Bcl2/Nae1/Brd4/Mdm2/Rnaseh2b/Clock/Gas1/Ddx39b/Cry1/Ythdc2/Dact1/Dot1l/Fbxo7	20	BP	OTHER EXCITATORY NEURONS
GO:0001894	tissue homeostasis	15/1037	276/22676	0.282781	0.645066	0.559293	Neurod1/Nfib/Gnas/Nfix/Strap/Zeb2/Bcl2/Sh3gl2/Ldb1/Traf6/Ltbp3/Smo/Mtf1/Iqcb1/Slc12a2	15	BP	OTHER EXCITATORY NEURONS
GO:0060249	anatomical structure homeostasis	15/1037	276/22676	0.282781	0.645066	0.559293	Neurod1/Nfib/Gnas/Nfix/Strap/Zeb2/Bcl2/Sh3gl2/Ldb1/Traf6/Ltbp3/Smo/Mtf1/Iqcb1/Slc12a2	15	BP	OTHER EXCITATORY NEURONS
GO:0031123	RNA 3'-end processing	6/1037	97/22676	0.283639	0.645066	0.559293	Ssb/Trmt10c/Pcf11/Polr2d/Exosc3/Rprd1b	6	BP	OTHER EXCITATORY NEURONS
GO:1901874	negative regulation of post-translational protein modification	6/1037	97/22676	0.283639	0.645066	0.559293	Bex2/Bex4/Bex1/Adgrb1/Plaa/Cry1	6	BP	OTHER EXCITATORY NEURONS
GO:0002043	blood vessel endothelial cell proliferation involved in sprouting angiogenesis	2/1037	23/22676	0.283683	0.645066	0.559293	Sema5a/Dll4	2	BP	OTHER EXCITATORY NEURONS
GO:0002504	antigen processing and presentation of peptide or polysaccharide antigen via MHC class II	2/1037	23/22676	0.283683	0.645066	0.559293	Pycard/Traf6	2	BP	OTHER EXCITATORY NEURONS
GO:0007625	grooming behavior	2/1037	23/22676	0.283683	0.645066	0.559293	Nrxn1/Cntnap2	2	BP	OTHER EXCITATORY NEURONS
GO:0010818	T cell chemotaxis	2/1037	23/22676	0.283683	0.645066	0.559293	Wnt5a/Slc12a2	2	BP	OTHER EXCITATORY NEURONS
GO:0021535	cell migration in hindbrain	2/1037	23/22676	0.283683	0.645066	0.559293	Nhlh2/Rnf7	2	BP	OTHER EXCITATORY NEURONS
GO:0030277	maintenance of gastrointestinal epithelium	2/1037	23/22676	0.283683	0.645066	0.559293	Neurod1/Strap	2	BP	OTHER EXCITATORY NEURONS
GO:0043171	peptide catabolic process	2/1037	23/22676	0.283683	0.645066	0.559293	Cpe/Xpnpep1	2	BP	OTHER EXCITATORY NEURONS
GO:0043501	skeletal muscle adaptation	2/1037	23/22676	0.283683	0.645066	0.559293	Gtf2ird1/Tnnt1	2	BP	OTHER EXCITATORY NEURONS
GO:0051220	cytoplasmic sequestering of protein	2/1037	23/22676	0.283683	0.645066	0.559293	Nfkbia/Sri	2	BP	OTHER EXCITATORY NEURONS
GO:0051602	response to electrical stimulus	2/1037	23/22676	0.283683	0.645066	0.559293	Rab3a/Nsmf	2	BP	OTHER EXCITATORY NEURONS
GO:0060253	negative regulation of glial cell proliferation	2/1037	23/22676	0.283683	0.645066	0.559293	Ptn/Adcyap1	2	BP	OTHER EXCITATORY NEURONS
GO:0061311	cell surface receptor signaling pathway involved in heart development	2/1037	23/22676	0.283683	0.645066	0.559293	Wnt5a/Dll4	2	BP	OTHER EXCITATORY NEURONS
GO:0097154	GABAergic neuron differentiation	2/1037	23/22676	0.283683	0.645066	0.559293	Ascl1/Sall1	2	BP	OTHER EXCITATORY NEURONS
GO:1900746	regulation of vascular endothelial growth factor signaling pathway	2/1037	23/22676	0.283683	0.645066	0.559293	Cd63/Cadm4	2	BP	OTHER EXCITATORY NEURONS
GO:1901028	regulation of mitochondrial outer membrane permeabilization involved in apoptotic signaling pathway	2/1037	23/22676	0.283683	0.645066	0.559293	Bok/Sh3glb1	2	BP	OTHER EXCITATORY NEURONS
GO:2001026	regulation of endothelial cell chemotaxis	2/1037	23/22676	0.283683	0.645066	0.559293	Sema5a/Hspb1	2	BP	OTHER EXCITATORY NEURONS
GO:0003158	endothelium development	8/1037	136/22676	0.283728	0.645066	0.559293	Prox1/Btg1/Fzd1/Ezr/Krit1/Rap1a/Cul7/Dll4	8	BP	OTHER EXCITATORY NEURONS
GO:0007019	microtubule depolymerization	4/1037	59/22676	0.283775	0.645066	0.559293	Fgf13/Atxn7/Map6d1/Nckap5l	4	BP	OTHER EXCITATORY NEURONS
GO:0014014	negative regulation of gliogenesis	4/1037	59/22676	0.283775	0.645066	0.559293	Ptn/Id4/Lingo1/Adcyap1	4	BP	OTHER EXCITATORY NEURONS
GO:0019228	neuronal action potential	4/1037	59/22676	0.283775	0.645066	0.559293	Cntnap2/Grik2/Gjd2/Scn3a	4	BP	OTHER EXCITATORY NEURONS
GO:0030857	negative regulation of epithelial cell differentiation	4/1037	59/22676	0.283775	0.645066	0.559293	Tgfb2/Spred1/Smo/Sall1	4	BP	OTHER EXCITATORY NEURONS
GO:1902808	positive regulation of cell cycle G1/S phase transition	4/1037	59/22676	0.283775	0.645066	0.559293	Ube2e2/Ddx3x/Mdm2/Phb2	4	BP	OTHER EXCITATORY NEURONS
GO:0003012	muscle system process	23/1037	440/22676	0.283834	0.645066	0.559293	Camk2d/Kit/Calm2/Fgf13/Sri/Sumo1/Sstr2/Rgs2/Gtf2ird1/Abat/Jarid2/Chrm2/Camk2g/Smad1/Tpm1/Ddx39b/Pik3ca/Tmem38b/Foxo3/Ormdl3/Ep300/Tnnt1/Slc9a1	23	BP	OTHER EXCITATORY NEURONS
GO:0050954	sensory perception of mechanical stimulus	13/1037	236/22676	0.285032	0.647498	0.561401	Chd7/Sobp/Kit/Fbxo11/Cemip/Rab3a/Slc4a7/Col11a1/Lhfpl3/Scarb2/Axin1/Slc12a2/Tprn	13	BP	OTHER EXCITATORY NEURONS
GO:0008037	cell recognition	9/1037	156/22676	0.285375	0.647985	0.561824	Cntnap2/Epha4/Wnt5a/Sema5a/Cd9/Ndn/Efnb3/Adgrb1/Sema3a	9	BP	OTHER EXCITATORY NEURONS
GO:0010948	negative regulation of cell cycle process	16/1037	297/22676	0.285851	0.648775	0.562508	Rps27l/Prox1/Wac/Nek11/Bcl2/Nae1/Brd4/Mdm2/Rnaseh2b/Clock/Gas1/Ddx39b/Cry1/Dact1/Dot1l/Fbxo7	16	BP	OTHER EXCITATORY NEURONS
GO:0001709	cell fate determination	3/1037	41/22676	0.288636	0.653578	0.566673	Prox1/Pax6/Ascl1	3	BP	OTHER EXCITATORY NEURONS
GO:0040001	establishment of mitotic spindle localization	3/1037	41/22676	0.288636	0.653578	0.566673	Pax6/Insc/Gpsm1	3	BP	OTHER EXCITATORY NEURONS
GO:0060603	mammary gland duct morphogenesis	3/1037	41/22676	0.288636	0.653578	0.566673	Wnt5a/Phb2/Slc12a2	3	BP	OTHER EXCITATORY NEURONS
GO:1990089	response to nerve growth factor	3/1037	41/22676	0.288636	0.653578	0.566673	Arf6/Sh3gl2/Rap1a	3	BP	OTHER EXCITATORY NEURONS
GO:1990090	cellular response to nerve growth factor stimulus	3/1037	41/22676	0.288636	0.653578	0.566673	Arf6/Sh3gl2/Rap1a	3	BP	OTHER EXCITATORY NEURONS
GO:0006816	calcium ion transport	24/1037	462/22676	0.288742	0.653578	0.566673	Chd7/Camk2d/Calm2/Sri/Sumo1/Fbxo11/Micu3/Cemip/Bcl2/Plcb4/1810037I17Rik/Hpca/Tgfb2/Camk2g/Tmem165/Cacng4/Saraf/Hap1/Vmp1/Tmem38b/Ubr3/Akap5/Mcur1/Slc9a1	24	BP	OTHER EXCITATORY NEURONS
GO:0030282	bone mineralization	8/1037	137/22676	0.290402	0.657042	0.569676	Ptn/Nfix/Atf4/Lgr4/Atraid/Ltbp3/Tmem38b/Fbxl15	8	BP	OTHER EXCITATORY NEURONS
GO:0032890	regulation of organic acid transport	6/1037	98/22676	0.291599	0.658866	0.571258	Rgs2/Abat/Dtnbp1/Mapk9/Fabp3/Slc12a2	6	BP	OTHER EXCITATORY NEURONS
GO:0035773	insulin secretion involved in cellular response to glucose stimulus	6/1037	98/22676	0.291599	0.658866	0.571258	Sri/Lrp1/Pde3b/Hcfc1/Gpr27/Abcg1	6	BP	OTHER EXCITATORY NEURONS
GO:0090100	positive regulation of transmembrane receptor protein serine/threonine kinase signaling pathway	6/1037	98/22676	0.291599	0.658866	0.571258	Cited2/Zeb2/Zfp423/Axin1/Fbxl15/Ep300	6	BP	OTHER EXCITATORY NEURONS
GO:0006606	protein import into nucleus	10/1037	177/22676	0.291966	0.659399	0.57172	Stat3/Nfkbia/Sumo1/Phb2/Nup54/Pkia/Smo/Akap5/Ep300/Nup62	10	BP	OTHER EXCITATORY NEURONS
GO:0051453	regulation of intracellular pH	5/1037	79/22676	0.294061	0.663089	0.57492	Bcl2/Atp6ap2/Tmem165/Slc4a7/Slc9a1	5	BP	OTHER EXCITATORY NEURONS
GO:0061180	mammary gland epithelium development	5/1037	79/22676	0.294061	0.663089	0.57492	Wnt5a/Phb2/Smo/Slc12a2/Deaf1	5	BP	OTHER EXCITATORY NEURONS
GO:0044091	membrane biogenesis	4/1037	60/22676	0.294124	0.663089	0.57492	Nrxn1/Mafb/Ugcg/Chmp5	4	BP	OTHER EXCITATORY NEURONS
GO:0071806	protein transmembrane transport	4/1037	60/22676	0.294124	0.663089	0.57492	Timm17a/Pex13/Pex2/C2cd5	4	BP	OTHER EXCITATORY NEURONS
GO:0062014	negative regulation of small molecule metabolic process	7/1037	118/22676	0.295227	0.66528	0.576819	Prox1/Stat3/Hpca/Cry1/Ep300/Dcaf5/Cbfa2t3	7	BP	OTHER EXCITATORY NEURONS
GO:1902075	cellular response to salt	11/1037	198/22676	0.297304	0.669662	0.580619	Cpne4/Nrxn1/Chrm2/Hpca/Krt10/Junb/Pik3ca/Braf/Akap5/Slc12a2/Fos	11	BP	OTHER EXCITATORY NEURONS
GO:0014033	neural crest cell differentiation	6/1037	99/22676	0.299604	0.671152	0.581911	Pax6/Cited2/Sema5a/Zeb2/Smo/Sema3a	6	BP	OTHER EXCITATORY NEURONS
GO:0009914	hormone transport	21/1037	403/22676	0.29999	0.671152	0.581911	Cpe/Chd7/Neurod1/Gnas/Scg5/Adcyap1/Sri/Abat/Psmd9/Rab3a/Lrp1/Clock/Galr1/Gal/Cry1/Vamp7/Pde3b/Hcfc1/Serp1/Gpr27/Abcg1	21	BP	OTHER EXCITATORY NEURONS
GO:0000466	maturation of 5.8S rRNA from tricistronic rRNA transcript (SSU-rRNA, 5.8S rRNA, LSU-rRNA)	2/1037	24/22676	0.300868	0.671152	0.581911	Abt1/Exosc3	2	BP	OTHER EXCITATORY NEURONS
GO:0008090	retrograde axonal transport	2/1037	24/22676	0.300868	0.671152	0.581911	Caly/Hap1	2	BP	OTHER EXCITATORY NEURONS
GO:0009125	nucleoside monophosphate catabolic process	2/1037	24/22676	0.300868	0.671152	0.581911	Nt5c3/Nt5c2	2	BP	OTHER EXCITATORY NEURONS
GO:0014856	skeletal muscle cell proliferation	2/1037	24/22676	0.300868	0.671152	0.581911	Stat3/Akirin1	2	BP	OTHER EXCITATORY NEURONS
GO:0015812	gamma-aminobutyric acid transport	2/1037	24/22676	0.300868	0.671152	0.581911	Abat/Slc6a6	2	BP	OTHER EXCITATORY NEURONS
GO:0016973	poly(A)+ mRNA export from nucleus	2/1037	24/22676	0.300868	0.671152	0.581911	Gle1/Nxt2	2	BP	OTHER EXCITATORY NEURONS
GO:0033033	negative regulation of myeloid cell apoptotic process	2/1037	24/22676	0.300868	0.671152	0.581911	Bcl2/Maea	2	BP	OTHER EXCITATORY NEURONS
GO:0042026	protein refolding	2/1037	24/22676	0.300868	0.671152	0.581911	Hspa1a/Hspb1	2	BP	OTHER EXCITATORY NEURONS
GO:0042069	regulation of catecholamine metabolic process	2/1037	24/22676	0.300868	0.671152	0.581911	Abat/Nr4a2	2	BP	OTHER EXCITATORY NEURONS
GO:0043011	myeloid dendritic cell differentiation	2/1037	24/22676	0.300868	0.671152	0.581911	Itgb8/Traf6	2	BP	OTHER EXCITATORY NEURONS
GO:0043574	peroxisomal transport	2/1037	24/22676	0.300868	0.671152	0.581911	Pex13/Pex2	2	BP	OTHER EXCITATORY NEURONS
GO:0048015	phosphatidylinositol-mediated signaling	2/1037	24/22676	0.300868	0.671152	0.581911	Plcb4/Pik3ca	2	BP	OTHER EXCITATORY NEURONS
GO:0048339	paraxial mesoderm development	2/1037	24/22676	0.300868	0.671152	0.581911	Wnt5a/Tcf15	2	BP	OTHER EXCITATORY NEURONS
GO:0051481	negative regulation of cytosolic calcium ion concentration	2/1037	24/22676	0.300868	0.671152	0.581911	Bcl2/Lrp1	2	BP	OTHER EXCITATORY NEURONS
GO:0060080	inhibitory postsynaptic potential	2/1037	24/22676	0.300868	0.671152	0.581911	Abat/Grik2	2	BP	OTHER EXCITATORY NEURONS
GO:0090330	regulation of platelet aggregation	2/1037	24/22676	0.300868	0.671152	0.581911	Cd9/Adamts18	2	BP	OTHER EXCITATORY NEURONS
GO:0010803	regulation of tumor necrosis factor-mediated signaling pathway	3/1037	42/22676	0.301282	0.671152	0.581911	Ppp2cb/Pycard/Spata2	3	BP	OTHER EXCITATORY NEURONS
GO:0031128	developmental induction	3/1037	42/22676	0.301282	0.671152	0.581911	Wnt5a/Sall1/Pou2f1	3	BP	OTHER EXCITATORY NEURONS
GO:0043620	regulation of DNA-templated transcription in response to stress	3/1037	42/22676	0.301282	0.671152	0.581911	Nck1/Cited2/Atf4	3	BP	OTHER EXCITATORY NEURONS
GO:0044786	cell cycle DNA replication	3/1037	42/22676	0.301282	0.671152	0.581911	Dach1/Gins1/Mcm4	3	BP	OTHER EXCITATORY NEURONS
GO:0051647	nucleus localization	3/1037	42/22676	0.301282	0.671152	0.581911	Pax6/Sun2/Sun1	3	BP	OTHER EXCITATORY NEURONS
GO:0071604	transforming growth factor beta production	3/1037	42/22676	0.301282	0.671152	0.581911	Tgfb2/Atp6ap2/Itgb8	3	BP	OTHER EXCITATORY NEURONS
GO:1901983	regulation of protein acetylation	3/1037	42/22676	0.301282	0.671152	0.581911	Ddx3x/Dek/Ep300	3	BP	OTHER EXCITATORY NEURONS
GO:0014897	striated muscle hypertrophy	7/1037	119/22676	0.302528	0.673039	0.583547	Camk2d/Rgs2/Jarid2/Smad1/Ddx39b/Ep300/Slc9a1	7	BP	OTHER EXCITATORY NEURONS
GO:0042472	inner ear morphogenesis	7/1037	119/22676	0.302528	0.673039	0.583547	Chd7/Sobp/Wnt5a/Prrx2/Mafb/Col11a1/Tprn	7	BP	OTHER EXCITATORY NEURONS
GO:0055006	cardiac cell development	7/1037	119/22676	0.302528	0.673039	0.583547	Prox1/Camk2d/Rgs2/Ddx39b/Maml1/Ep300/Bves	7	BP	OTHER EXCITATORY NEURONS
GO:0000281	mitotic cytokinesis	5/1037	80/22676	0.303052	0.673613	0.584044	Unc119/Trim36/Chmp5/Cul7/Nup62	5	BP	OTHER EXCITATORY NEURONS
GO:0051057	positive regulation of small GTPase mediated signal transduction	5/1037	80/22676	0.303052	0.673613	0.584044	Reln/Camk2d/Bnip2/Dynlt1c/Sos2	5	BP	OTHER EXCITATORY NEURONS
GO:0030073	insulin secretion	14/1037	260/22676	0.303438	0.674174	0.584531	Neurod1/Gnas/Adcyap1/Sri/Abat/Psmd9/Rab3a/Lrp1/Clock/Pde3b/Hcfc1/Serp1/Gpr27/Abcg1	14	BP	OTHER EXCITATORY NEURONS
GO:0070507	regulation of microtubule cytoskeleton organization	9/1037	159/22676	0.304171	0.674799	0.585072	Fgf13/Trim36/Atxn7/Chmp5/Slain1/Hspa1a/Map6d1/Rnf4/Nup62	9	BP	OTHER EXCITATORY NEURONS
GO:0002011	morphogenesis of an epithelial sheet	4/1037	61/22676	0.30452	0.674799	0.585072	Wnt5a/Map3k1/Tor1a/Dll4	4	BP	OTHER EXCITATORY NEURONS
GO:0030199	collagen fibril organization	4/1037	61/22676	0.30452	0.674799	0.585072	Tgfb2/Col11a1/P3h4/Adamts2	4	BP	OTHER EXCITATORY NEURONS
GO:0044380	protein localization to cytoskeleton	4/1037	61/22676	0.30452	0.674799	0.585072	Abhd17b/Abhd17c/Mid2/Nup62	4	BP	OTHER EXCITATORY NEURONS
GO:0071103	DNA conformation change	4/1037	61/22676	0.30452	0.674799	0.585072	Ssbp1/Mcm9/Gins1/Mcm4	4	BP	OTHER EXCITATORY NEURONS
GO:0098926	postsynaptic signal transduction	4/1037	61/22676	0.30452	0.674799	0.585072	Stat3/Chrm2/Nsmf/Prr7	4	BP	OTHER EXCITATORY NEURONS
GO:0016485	protein processing	14/1037	261/22676	0.308354	0.682996	0.592179	Cpe/Scg5/Pcsk1n/Mafb/Timm17a/Spcs1/Atp6ap2/Mdm2/Pycard/Tll1/Sppl3/Gas1/Adamts2/Rnf139	14	BP	OTHER EXCITATORY NEURONS
GO:0071383	cellular response to steroid hormone stimulus	10/1037	180/22676	0.309735	0.685754	0.594571	Sstr2/Phb2/Crebrf/Clock/Rnf6/Vps18/Zbtb7a/Cry1/Ep300/Pias2	10	BP	OTHER EXCITATORY NEURONS
GO:0030833	regulation of actin filament polymerization	8/1037	140/22676	0.310645	0.687469	0.596058	Nck1/Tenm1/Pfn2/Eps8/Arf6/Pycard/Tpm1/Map3k1	8	BP	OTHER EXCITATORY NEURONS
GO:0007632	visual behavior	5/1037	81/22676	0.312085	0.68889	0.59729	Kit/Braf/Pias1/Ap1s2/Deaf1	5	BP	OTHER EXCITATORY NEURONS
GO:0043154	negative regulation of cysteine-type endopeptidase activity involved in apoptotic process	5/1037	81/22676	0.312085	0.68889	0.59729	Ddx3x/Siah2/Mdm2/Herpud1/Ep300	5	BP	OTHER EXCITATORY NEURONS
GO:0046626	regulation of insulin receptor signaling pathway	5/1037	81/22676	0.312085	0.68889	0.59729	Marcks/Nck1/Sesn3/Socs3/Gkap1	5	BP	OTHER EXCITATORY NEURONS
GO:0071347	cellular response to interleukin-1	5/1037	81/22676	0.312085	0.68889	0.59729	Nfkbia/Pycard/Traf6/Map2k7/Ccl25	5	BP	OTHER EXCITATORY NEURONS
GO:0150076	neuroinflammatory response	5/1037	81/22676	0.312085	0.68889	0.59729	Adcy1/Zeb2/Lrp1/Smo/Ifngr1	5	BP	OTHER EXCITATORY NEURONS
GO:0072001	renal system development	18/1037	344/22676	0.312105	0.68889	0.59729	Nfia/Epha4/Wnt5a/Bcl2/Bcl2l11/Tgfb2/Tiparp/Smad1/Emx2/Lgr4/Tmem59l/Smo/Fat4/Adamts6/Tsc1/Pdgfa/Arid5b/Sall1	18	BP	OTHER EXCITATORY NEURONS
GO:0007616	long-term memory	3/1037	43/22676	0.313955	0.68923	0.597585	Reln/Adcy1/Chst10	3	BP	OTHER EXCITATORY NEURONS
GO:0010453	regulation of cell fate commitment	3/1037	43/22676	0.313955	0.68923	0.597585	Wnt5a/Pax6/Fzd7	3	BP	OTHER EXCITATORY NEURONS
GO:0032467	positive regulation of cytokinesis	3/1037	43/22676	0.313955	0.68923	0.597585	Pkn2/Cul3/Nup62	3	BP	OTHER EXCITATORY NEURONS
GO:0042462	eye photoreceptor cell development	3/1037	43/22676	0.313955	0.68923	0.597585	Ahi1/Pax6/Rorb	3	BP	OTHER EXCITATORY NEURONS
GO:0043277	apoptotic cell clearance	3/1037	43/22676	0.313955	0.68923	0.597585	Lrp1/Adgrb1/Xkr6	3	BP	OTHER EXCITATORY NEURONS
GO:0044331	cell-cell adhesion mediated by cadherin	3/1037	43/22676	0.313955	0.68923	0.597585	Cdh22/Wnt5a/Cdh20	3	BP	OTHER EXCITATORY NEURONS
GO:0051294	establishment of spindle orientation	3/1037	43/22676	0.313955	0.68923	0.597585	Pax6/Insc/Gpsm1	3	BP	OTHER EXCITATORY NEURONS
GO:1904707	positive regulation of vascular associated smooth muscle cell proliferation	3/1037	43/22676	0.313955	0.68923	0.597585	Camk2d/Mdm2/Ddx39b	3	BP	OTHER EXCITATORY NEURONS
GO:0006584	catecholamine metabolic process	4/1037	62/22676	0.314954	0.68923	0.597585	Insm1/Abat/Tgfb2/Nr4a2	4	BP	OTHER EXCITATORY NEURONS
GO:0009712	catechol-containing compound metabolic process	4/1037	62/22676	0.314954	0.68923	0.597585	Insm1/Abat/Tgfb2/Nr4a2	4	BP	OTHER EXCITATORY NEURONS
GO:0009948	anterior/posterior axis specification	4/1037	62/22676	0.314954	0.68923	0.597585	Wnt5a/Tmed2/Ldb1/Ripply2	4	BP	OTHER EXCITATORY NEURONS
GO:0031122	cytoplasmic microtubule organization	4/1037	62/22676	0.314954	0.68923	0.597585	Ezr/Slain1/Axin1/Tubgcp5	4	BP	OTHER EXCITATORY NEURONS
GO:0043457	regulation of cellular respiration	4/1037	62/22676	0.314954	0.68923	0.597585	Slc25a33/Pik3ca/Cisd1/Cbfa2t3	4	BP	OTHER EXCITATORY NEURONS
GO:0045744	negative regulation of G protein-coupled receptor signaling pathway	4/1037	62/22676	0.314954	0.68923	0.597585	Rgs13/Rgs2/Ubqln2/Cry1	4	BP	OTHER EXCITATORY NEURONS
GO:0045912	negative regulation of carbohydrate metabolic process	4/1037	62/22676	0.314954	0.68923	0.597585	Stat3/Cry1/Ep300/Cbfa2t3	4	BP	OTHER EXCITATORY NEURONS
GO:0046173	polyol biosynthetic process	4/1037	62/22676	0.314954	0.68923	0.597585	Pts/Ipmk/Sptssa/Ip6k1	4	BP	OTHER EXCITATORY NEURONS
GO:0051205	protein insertion into membrane	4/1037	62/22676	0.314954	0.68923	0.597585	Emc7/Sh3glb1/Oxa1l/Emc3	4	BP	OTHER EXCITATORY NEURONS
GO:0051591	response to cAMP	4/1037	62/22676	0.314954	0.68923	0.597585	Fdx1/Ezr/Braf/Rap1a	4	BP	OTHER EXCITATORY NEURONS
GO:2000648	positive regulation of stem cell proliferation	4/1037	62/22676	0.314954	0.68923	0.597585	Wnt5a/Prrx2/Setd1a/Ltbp3	4	BP	OTHER EXCITATORY NEURONS
GO:0007229	integrin-mediated signaling pathway	6/1037	101/22676	0.315733	0.68923	0.597585	Ptn/Cd63/Fut8/Itgb8/Itga6/Cul3	6	BP	OTHER EXCITATORY NEURONS
GO:0010717	regulation of epithelial to mesenchymal transition	6/1037	101/22676	0.315733	0.68923	0.597585	Epha4/Tgfb2/Spred1/Trim62/Pofut2/Dact3	6	BP	OTHER EXCITATORY NEURONS
GO:0045921	positive regulation of exocytosis	6/1037	101/22676	0.315733	0.68923	0.597585	Cadps/Rab3a/Lamp1/Rab9/Rab5a/Vamp7	6	BP	OTHER EXCITATORY NEURONS
GO:2001237	negative regulation of extrinsic apoptotic signaling pathway	6/1037	101/22676	0.315733	0.68923	0.597585	Scg2/Bcl2/Ddx3x/Siah2/Itga6/Gas1	6	BP	OTHER EXCITATORY NEURONS
GO:0008033	tRNA processing	7/1037	121/22676	0.317238	0.68923	0.597585	Ssb/Trit1/Trmt10c/Kti12/Yrdc/Mettl2/Tsen54	7	BP	OTHER EXCITATORY NEURONS
GO:0014896	muscle hypertrophy	7/1037	121/22676	0.317238	0.68923	0.597585	Camk2d/Rgs2/Jarid2/Smad1/Ddx39b/Ep300/Slc9a1	7	BP	OTHER EXCITATORY NEURONS
GO:0051225	spindle assembly	7/1037	121/22676	0.317238	0.68923	0.597585	Gtf2b/Mzt1/Stag1/Chmp5/Hspa1a/Tubgcp5/Rnf4	7	BP	OTHER EXCITATORY NEURONS
GO:0046488	phosphatidylinositol metabolic process	8/1037	141/22676	0.317458	0.68923	0.597585	Socs3/Ip6k1/Pigyl/Socs6/Pik3ca/Tmem150a/Pdgfa/Pip5k1c	8	BP	OTHER EXCITATORY NEURONS
GO:0000413	protein peptidyl-prolyl isomerization	2/1037	25/22676	0.31798	0.68923	0.597585	Ppib/Ppig	2	BP	OTHER EXCITATORY NEURONS
GO:0006359	regulation of transcription by RNA polymerase III	2/1037	25/22676	0.31798	0.68923	0.597585	Tenm1/Dek	2	BP	OTHER EXCITATORY NEURONS
GO:0035024	negative regulation of Rho protein signal transduction	2/1037	25/22676	0.31798	0.68923	0.597585	Kctd13/Cul3	2	BP	OTHER EXCITATORY NEURONS
GO:0035855	megakaryocyte development	2/1037	25/22676	0.31798	0.68923	0.597585	Kit/Ep300	2	BP	OTHER EXCITATORY NEURONS
GO:0042438	melanin biosynthetic process	2/1037	25/22676	0.31798	0.68923	0.597585	Wnt5a/Zeb2	2	BP	OTHER EXCITATORY NEURONS
GO:0048311	mitochondrion distribution	2/1037	25/22676	0.31798	0.68923	0.597585	Hap1/Tspan4	2	BP	OTHER EXCITATORY NEURONS
GO:0048791	calcium ion-regulated exocytosis of neurotransmitter	2/1037	25/22676	0.31798	0.68923	0.597585	Cadps/Rab3a	2	BP	OTHER EXCITATORY NEURONS
GO:0055064	chloride ion homeostasis	2/1037	25/22676	0.31798	0.68923	0.597585	Slc12a9/Slc12a2	2	BP	OTHER EXCITATORY NEURONS
GO:0070242	thymocyte apoptotic process	2/1037	25/22676	0.31798	0.68923	0.597585	Wnt5a/Bcl2l11	2	BP	OTHER EXCITATORY NEURONS
GO:0072207	metanephric epithelium development	2/1037	25/22676	0.31798	0.68923	0.597585	Lgr4/Fat4	2	BP	OTHER EXCITATORY NEURONS
GO:0097150	neuronal stem cell population maintenance	2/1037	25/22676	0.31798	0.68923	0.597585	Prox1/Foxo3	2	BP	OTHER EXCITATORY NEURONS
GO:1902410	mitotic cytokinetic process	2/1037	25/22676	0.31798	0.68923	0.597585	Chmp5/Nup62	2	BP	OTHER EXCITATORY NEURONS
GO:1902547	regulation of cellular response to vascular endothelial growth factor stimulus	2/1037	25/22676	0.31798	0.68923	0.597585	Cd63/Cadm4	2	BP	OTHER EXCITATORY NEURONS
GO:1903306	negative regulation of regulated secretory pathway	2/1037	25/22676	0.31798	0.68923	0.597585	Braf/Rap1a	2	BP	OTHER EXCITATORY NEURONS
GO:2000345	regulation of hepatocyte proliferation	2/1037	25/22676	0.31798	0.68923	0.597585	Ptn/Smo	2	BP	OTHER EXCITATORY NEURONS
GO:0051170	import into nucleus	10/1037	182/22676	0.32172	0.697037	0.604353	Stat3/Nfkbia/Sumo1/Phb2/Nup54/Pkia/Smo/Akap5/Ep300/Nup62	10	BP	OTHER EXCITATORY NEURONS
GO:0072080	nephron tubule development	6/1037	102/22676	0.323848	0.701346	0.60809	Bcl2/Lgr4/Tmem59l/Smo/Fat4/Sall1	6	BP	OTHER EXCITATORY NEURONS
GO:0006275	regulation of DNA replication	7/1037	122/22676	0.32464	0.701384	0.608122	Dach1/Rbbp6/Rfc3/Chrac1/Ssbp1/Terf1/Ino80c	7	BP	OTHER EXCITATORY NEURONS
GO:0032963	collagen metabolic process	7/1037	122/22676	0.32464	0.701384	0.608122	Ctsl/P3h4/Adamts2/Rap1a/Ep300/Cygb/Cbx8	7	BP	OTHER EXCITATORY NEURONS
GO:0043534	blood vessel endothelial cell migration	7/1037	122/22676	0.32464	0.701384	0.608122	Sh3bp1/Spred1/Lemd3/Hspb1/Dll4/Gadd45a/Map3k3	7	BP	OTHER EXCITATORY NEURONS
GO:0044000	movement in host	7/1037	122/22676	0.32464	0.701384	0.608122	Vapa/Vps37b/Snx3/Trim62/Chmp5/Vps18/Mid2	7	BP	OTHER EXCITATORY NEURONS
GO:0070646	protein modification by small protein removal	7/1037	122/22676	0.32464	0.701384	0.608122	Yod1/Desi2/Zranb1/Tor1a/Cops8/Otub1/Spata2	7	BP	OTHER EXCITATORY NEURONS
GO:0010712	regulation of collagen metabolic process	4/1037	63/22676	0.325418	0.701384	0.608122	Rap1a/Ep300/Cygb/Cbx8	4	BP	OTHER EXCITATORY NEURONS
GO:0030858	positive regulation of epithelial cell differentiation	4/1037	63/22676	0.325418	0.701384	0.608122	Btg1/Ahi1/Pax6/Zeb2	4	BP	OTHER EXCITATORY NEURONS
GO:0042058	regulation of epidermal growth factor receptor signaling pathway	4/1037	63/22676	0.325418	0.701384	0.608122	Rnf115/Hap1/Rnf126/Nup62	4	BP	OTHER EXCITATORY NEURONS
GO:0042596	fear response	4/1037	63/22676	0.325418	0.701384	0.608122	Adcyap1/Grik2/Bcl2/Deaf1	4	BP	OTHER EXCITATORY NEURONS
GO:1903307	positive regulation of regulated secretory pathway	4/1037	63/22676	0.325418	0.701384	0.608122	Cadps/Rab3a/Lamp1/Vamp7	4	BP	OTHER EXCITATORY NEURONS
GO:2001238	positive regulation of extrinsic apoptotic signaling pathway	4/1037	63/22676	0.325418	0.701384	0.608122	Bcl10/Tgfb2/Itm2c/Pycard	4	BP	OTHER EXCITATORY NEURONS
GO:1901617	organic hydroxy compound biosynthetic process	13/1037	244/22676	0.32598	0.701384	0.608122	Prox1/Insm1/Wnt5a/Zeb2/Tgfb2/Pts/Ipmk/Ebp/Sptssa/Ip6k1/Pex2/Nr4a2/Abcg1	13	BP	OTHER EXCITATORY NEURONS
GO:0010543	regulation of platelet activation	3/1037	44/22676	0.326638	0.701384	0.608122	Cd9/Adamts18/Pdgfa	3	BP	OTHER EXCITATORY NEURONS
GO:0030835	negative regulation of actin filament depolymerization	3/1037	44/22676	0.326638	0.701384	0.608122	Eps8/Tpm1/Pik3ca	3	BP	OTHER EXCITATORY NEURONS
GO:0034661	ncRNA catabolic process	3/1037	44/22676	0.326638	0.701384	0.608122	Rbm7/Exosc3/Zswim8	3	BP	OTHER EXCITATORY NEURONS
GO:0042220	response to cocaine	3/1037	44/22676	0.326638	0.701384	0.608122	Adgrl3/Abat/Cacng4	3	BP	OTHER EXCITATORY NEURONS
GO:0043647	inositol phosphate metabolic process	3/1037	44/22676	0.326638	0.701384	0.608122	Ipmk/Ip6k1/Nudt4	3	BP	OTHER EXCITATORY NEURONS
GO:1900181	negative regulation of protein localization to nucleus	3/1037	44/22676	0.326638	0.701384	0.608122	Sumo1/Pkia/Mfhas1	3	BP	OTHER EXCITATORY NEURONS
GO:1903524	positive regulation of blood circulation	3/1037	44/22676	0.326638	0.701384	0.608122	Rgs2/Tgfb2/Tpm1	3	BP	OTHER EXCITATORY NEURONS
GO:2000008	regulation of protein localization to cell surface	3/1037	44/22676	0.326638	0.701384	0.608122	Arf6/Commd1/Tor1a	3	BP	OTHER EXCITATORY NEURONS
GO:0007613	memory	9/1037	163/22676	0.329655	0.707563	0.61348	Reln/Ptn/Nfix/Fgf13/Adcy1/Atad1/Ythdf1/Chst10/Rcan2	9	BP	OTHER EXCITATORY NEURONS
GO:0002768	immune response-regulating cell surface receptor signaling pathway	15/1037	286/22676	0.330065	0.708141	0.613981	Kit/Nfkbia/Bcl10/Ezr/Arf6/Znrf1/Shb/Bcl2/Wdfy1/Sppl3/Traf6/Braf/Rap1a/Mfhas1/Dennd1b	15	BP	OTHER EXCITATORY NEURONS
GO:0006400	tRNA modification	5/1037	83/22676	0.330249	0.708237	0.614064	Trit1/Trmt10c/Kti12/Yrdc/Mettl2	5	BP	OTHER EXCITATORY NEURONS
GO:2001257	regulation of cation channel activity	8/1037	143/22676	0.331167	0.709904	0.61551	Calm2/Fgf13/Sri/Sumo1/Hpca/Gal/Hap1/Stoml1	8	BP	OTHER EXCITATORY NEURONS
GO:0042274	ribosomal small subunit biogenesis	6/1037	103/22676	0.331991	0.711369	0.61678	Rps27l/Rps24/Rps25/Tsr3/Abt1/Ngdn	6	BP	OTHER EXCITATORY NEURONS
GO:0002726	positive regulation of T cell cytokine production	2/1037	26/22676	0.334991	0.712068	0.617386	Traf6/Dennd1b	2	BP	OTHER EXCITATORY NEURONS
GO:0018126	protein hydroxylation	2/1037	26/22676	0.334991	0.712068	0.617386	P3h4/P4htm	2	BP	OTHER EXCITATORY NEURONS
GO:0031954	positive regulation of protein autophosphorylation	2/1037	26/22676	0.334991	0.712068	0.617386	Ddx3x/Pdgfa	2	BP	OTHER EXCITATORY NEURONS
GO:0033233	regulation of protein sumoylation	2/1037	26/22676	0.334991	0.712068	0.617386	Ube2i/Pias1	2	BP	OTHER EXCITATORY NEURONS
GO:0035809	regulation of urine volume	2/1037	26/22676	0.334991	0.712068	0.617386	Mllt6/Nfat5	2	BP	OTHER EXCITATORY NEURONS
GO:0043576	regulation of respiratory gaseous exchange	2/1037	26/22676	0.334991	0.712068	0.617386	Nr4a2/Slc5a3	2	BP	OTHER EXCITATORY NEURONS
GO:0045048	protein insertion into ER membrane	2/1037	26/22676	0.334991	0.712068	0.617386	Emc7/Emc3	2	BP	OTHER EXCITATORY NEURONS
GO:0046386	deoxyribose phosphate catabolic process	2/1037	26/22676	0.334991	0.712068	0.617386	Nt5c3/Nt5c2	2	BP	OTHER EXCITATORY NEURONS
GO:0050891	multicellular organismal-level water homeostasis	2/1037	26/22676	0.334991	0.712068	0.617386	Mllt6/Nfat5	2	BP	OTHER EXCITATORY NEURONS
GO:0060065	uterus development	2/1037	26/22676	0.334991	0.712068	0.617386	Wnt5a/Tgfb2	2	BP	OTHER EXCITATORY NEURONS
GO:0070498	interleukin-1-mediated signaling pathway	2/1037	26/22676	0.334991	0.712068	0.617386	Nfkbia/Traf6	2	BP	OTHER EXCITATORY NEURONS
GO:0070584	mitochondrion morphogenesis	2/1037	26/22676	0.334991	0.712068	0.617386	Ssbp1/Coq7	2	BP	OTHER EXCITATORY NEURONS
GO:0072677	eosinophil migration	2/1037	26/22676	0.334991	0.712068	0.617386	Scg2/Ccl25	2	BP	OTHER EXCITATORY NEURONS
GO:0080111	DNA demethylation	2/1037	26/22676	0.334991	0.712068	0.617386	Pax6/Alkbh3	2	BP	OTHER EXCITATORY NEURONS
GO:0097049	motor neuron apoptotic process	2/1037	26/22676	0.334991	0.712068	0.617386	Bcl2/Map2k7	2	BP	OTHER EXCITATORY NEURONS
GO:0098743	cell aggregation	2/1037	26/22676	0.334991	0.712068	0.617386	Tgfb2/Col11a1	2	BP	OTHER EXCITATORY NEURONS
GO:1900151	regulation of nuclear-transcribed mRNA catabolic process, deadenylation-dependent decay	2/1037	26/22676	0.334991	0.712068	0.617386	Tob1/Nanos3	2	BP	OTHER EXCITATORY NEURONS
GO:1990403	embryonic brain development	2/1037	26/22676	0.334991	0.712068	0.617386	Cntnap2/Tra2b	2	BP	OTHER EXCITATORY NEURONS
GO:2000193	positive regulation of fatty acid transport	2/1037	26/22676	0.334991	0.712068	0.617386	Mapk9/Fabp3	2	BP	OTHER EXCITATORY NEURONS
GO:0033344	cholesterol efflux	4/1037	64/22676	0.335903	0.713108	0.618287	Nfkbia/Ttc39b/Lrp1/Abcg1	4	BP	OTHER EXCITATORY NEURONS
GO:0048260	positive regulation of receptor-mediated endocytosis	4/1037	64/22676	0.335903	0.713108	0.618287	Ahi1/Cd63/Atad1/Dtnbp1	4	BP	OTHER EXCITATORY NEURONS
GO:0048512	circadian behavior	4/1037	64/22676	0.335903	0.713108	0.618287	Cntnap2/Zfhx3/Csnk1e/Ciart	4	BP	OTHER EXCITATORY NEURONS
GO:0016072	rRNA metabolic process	13/1037	246/22676	0.33643	0.713927	0.618998	Chd7/Rpl10a/Rps24/Rps25/C1d/Tsr3/Abt1/Rpf1/Exosc3/Ddx18/Znhit3/Ngdn/Gar1	13	BP	OTHER EXCITATORY NEURONS
GO:0030217	T cell differentiation	17/1037	329/22676	0.337341	0.715558	0.620412	Chd7/Stat3/Gadd45g/Kit/Mafb/Shb/Bcl2/Ctsl/Satb1/Prr7/Braf/Tsc1/Sp3/Hspb1/Dll4/Sos2/Fzd7	17	BP	OTHER EXCITATORY NEURONS
GO:0001569	branching involved in blood vessel morphogenesis	3/1037	45/22676	0.339318	0.716559	0.621279	Sema5a/Gna13/Dll4	3	BP	OTHER EXCITATORY NEURONS
GO:0009116	nucleoside metabolic process	3/1037	45/22676	0.339318	0.716559	0.621279	Nt5c3/Gnmt/Nt5c2	3	BP	OTHER EXCITATORY NEURONS
GO:0009394	2'-deoxyribonucleotide metabolic process	3/1037	45/22676	0.339318	0.716559	0.621279	Nt5c3/Tbpl1/Nt5c2	3	BP	OTHER EXCITATORY NEURONS
GO:0019692	deoxyribose phosphate metabolic process	3/1037	45/22676	0.339318	0.716559	0.621279	Nt5c3/Tbpl1/Nt5c2	3	BP	OTHER EXCITATORY NEURONS
GO:0031952	regulation of protein autophosphorylation	3/1037	45/22676	0.339318	0.716559	0.621279	Ddx3x/Pdgfa/Mob1b	3	BP	OTHER EXCITATORY NEURONS
GO:0032480	negative regulation of type I interferon production	3/1037	45/22676	0.339318	0.716559	0.621279	Pycard/Cul3/Morc3	3	BP	OTHER EXCITATORY NEURONS
GO:0048741	skeletal muscle fiber development	3/1037	45/22676	0.339318	0.716559	0.621279	Cntnap2/Bcl2/Smo	3	BP	OTHER EXCITATORY NEURONS
GO:1900087	positive regulation of G1/S transition of mitotic cell cycle	3/1037	45/22676	0.339318	0.716559	0.621279	Ube2e2/Ddx3x/Mdm2	3	BP	OTHER EXCITATORY NEURONS
GO:1902742	apoptotic process involved in development	3/1037	45/22676	0.339318	0.716559	0.621279	Bcl2l11/Tgfb2/Xkr6	3	BP	OTHER EXCITATORY NEURONS
GO:2001239	regulation of extrinsic apoptotic signaling pathway in absence of ligand	3/1037	45/22676	0.339318	0.716559	0.621279	Bcl2/Tgfb2/Gas1	3	BP	OTHER EXCITATORY NEURONS
GO:0051262	protein tetramerization	5/1037	84/22676	0.33937	0.716559	0.621279	Krt10/Ssbp1/Oxa1l/Gnmt/Crtc2	5	BP	OTHER EXCITATORY NEURONS
GO:0006869	lipid transport	22/1037	434/22676	0.340133	0.717028	0.621686	Nfkbia/Vapa/Ttc39b/Ugcg/Pla2g12a/Lrp1/Dennd5b/Xkr6/Galr1/Commd1/Sar1b/Scarb2/Gal/Vmp1/Stoml1/Pdzd8/Cry1/Mapk9/Fabp3/Tmem30a/Vamp7/Abcg1	22	BP	OTHER EXCITATORY NEURONS
GO:0007173	epidermal growth factor receptor signaling pathway	6/1037	104/22676	0.340159	0.717028	0.621686	Rnf115/Hap1/Rnf126/Braf/Gab1/Nup62	6	BP	OTHER EXCITATORY NEURONS
GO:0033077	T cell differentiation in thymus	6/1037	104/22676	0.340159	0.717028	0.621686	Mafb/Bcl2/Prr7/Braf/Sos2/Fzd7	6	BP	OTHER EXCITATORY NEURONS
GO:0060993	kidney morphogenesis	6/1037	104/22676	0.340159	0.717028	0.621686	Bcl2/Lgr4/Tmem59l/Smo/Fat4/Sall1	6	BP	OTHER EXCITATORY NEURONS
GO:0009755	hormone-mediated signaling pathway	9/1037	165/22676	0.342544	0.721453	0.625523	Phb2/Crebrf/Clock/Rnf6/Vps18/Zbtb7a/Cry1/Ep300/Pias2	9	BP	OTHER EXCITATORY NEURONS
GO:0030010	establishment of cell polarity	9/1037	165/22676	0.342544	0.721453	0.625523	Wnt5a/Fgf13/Pax6/Tcf15/Arf6/Sh3bp1/Krit1/Insc/Gpsm1	9	BP	OTHER EXCITATORY NEURONS
GO:0051897	positive regulation of phosphatidylinositol 3-kinase/protein kinase B signal transduction	10/1037	186/22676	0.345964	0.728292	0.631453	Reln/Nrxn1/Maz/Sema5a/Tgfb2/Tpbg/Pik3ca/Mfhas1/Pdgfa/Phlpp1	10	BP	OTHER EXCITATORY NEURONS
GO:0003170	heart valve development	4/1037	65/22676	0.346402	0.728292	0.631453	Zfpm2/Tgfb2/Mdm2/Dll4	4	BP	OTHER EXCITATORY NEURONS
GO:0008652	amino acid biosynthetic process	4/1037	65/22676	0.346402	0.728292	0.631453	Abat/Mthfd2l/Psat1/Sephs2	4	BP	OTHER EXCITATORY NEURONS
GO:0051055	negative regulation of lipid biosynthetic process	4/1037	65/22676	0.346402	0.728292	0.631453	Prox1/Ormdl3/Pdgfa/Dcaf5	4	BP	OTHER EXCITATORY NEURONS
GO:0006813	potassium ion transport	13/1037	248/22676	0.34695	0.728292	0.631453	Kcnk1/Adcyap1/Sumo1/Cd63/Plcb4/Atf4/Atp1b3/Gal/Tmem38b/Tsc1/Akap5/Slc12a2/Slc9a1	13	BP	OTHER EXCITATORY NEURONS
GO:0035303	regulation of dephosphorylation	7/1037	125/22676	0.346997	0.728292	0.631453	Calm2/Tgfb2/Sppl3/Nsmf/Tsc1/Mfhas1/Gna12	7	BP	OTHER EXCITATORY NEURONS
GO:0048145	regulation of fibroblast proliferation	7/1037	125/22676	0.346997	0.728292	0.631453	Dach1/Wnt5a/Med31/Rnaseh2b/Morc3/Pex2/Pdgfa	7	BP	OTHER EXCITATORY NEURONS
GO:0031960	response to corticosteroid	6/1037	105/22676	0.348348	0.728292	0.631453	Fibin/Sstr2/Bcl2/Crebrf/Pdcd7/Ep300	6	BP	OTHER EXCITATORY NEURONS
GO:0150115	cell-substrate junction organization	6/1037	105/22676	0.348348	0.728292	0.631453	Arf6/Bcl2/Lrp1/Ldb1/Coro2b/Tsc1	6	BP	OTHER EXCITATORY NEURONS
GO:0034109	homotypic cell-cell adhesion	5/1037	85/22676	0.34851	0.728292	0.631453	Gnas/Cd9/Bloc1s4/Adamts18/Pip5k1c	5	BP	OTHER EXCITATORY NEURONS
GO:0044774	mitotic DNA integrity checkpoint signaling	5/1037	85/22676	0.34851	0.728292	0.631453	Rps27l/Wac/Nek11/Nae1/Mdm2	5	BP	OTHER EXCITATORY NEURONS
GO:1902117	positive regulation of organelle assembly	5/1037	85/22676	0.34851	0.728292	0.631453	Sh3glb1/Hap1/Tapt1/Mapk9/Nup62	5	BP	OTHER EXCITATORY NEURONS
GO:2000377	regulation of reactive oxygen species metabolic process	9/1037	166/22676	0.349018	0.728292	0.631453	Stat3/Bcl2/Adgrb1/Coq7/Slc25a33/Foxo3/Birc2/Gadd45a/Slc5a3	9	BP	OTHER EXCITATORY NEURONS
GO:0003148	outflow tract septum morphogenesis	2/1037	27/22676	0.351874	0.728292	0.631453	Zfpm2/Tgfb2	2	BP	OTHER EXCITATORY NEURONS
GO:0008209	androgen metabolic process	2/1037	27/22676	0.351874	0.728292	0.631453	Tiparp/Chst10	2	BP	OTHER EXCITATORY NEURONS
GO:0009264	deoxyribonucleotide catabolic process	2/1037	27/22676	0.351874	0.728292	0.631453	Nt5c3/Nt5c2	2	BP	OTHER EXCITATORY NEURONS
GO:0009649	entrainment of circadian clock	2/1037	27/22676	0.351874	0.728292	0.631453	Cry1/Phlpp1	2	BP	OTHER EXCITATORY NEURONS
GO:0016082	synaptic vesicle priming	2/1037	27/22676	0.351874	0.728292	0.631453	Cadps/Rab3a	2	BP	OTHER EXCITATORY NEURONS
GO:0021895	cerebral cortex neuron differentiation	2/1037	27/22676	0.351874	0.728292	0.631453	Id4/Emx1	2	BP	OTHER EXCITATORY NEURONS
GO:0023019	signal transduction involved in regulation of gene expression	2/1037	27/22676	0.351874	0.728292	0.631453	Neurod1/Pax6	2	BP	OTHER EXCITATORY NEURONS
GO:0034508	centromere complex assembly	2/1037	27/22676	0.351874	0.728292	0.631453	H3f3b/Rnf4	2	BP	OTHER EXCITATORY NEURONS
GO:0044550	secondary metabolite biosynthetic process	2/1037	27/22676	0.351874	0.728292	0.631453	Wnt5a/Zeb2	2	BP	OTHER EXCITATORY NEURONS
GO:0046426	negative regulation of receptor signaling pathway via JAK-STAT	2/1037	27/22676	0.351874	0.728292	0.631453	Neurod1/Socs3	2	BP	OTHER EXCITATORY NEURONS
GO:0046471	phosphatidylglycerol metabolic process	2/1037	27/22676	0.351874	0.728292	0.631453	Phb2/Crls1	2	BP	OTHER EXCITATORY NEURONS
GO:0051291	protein heterooligomerization	2/1037	27/22676	0.351874	0.728292	0.631453	Krt10/Zfp777	2	BP	OTHER EXCITATORY NEURONS
GO:0060143	positive regulation of syncytium formation by plasma membrane fusion	2/1037	27/22676	0.351874	0.728292	0.631453	Camk1/Adgrb1	2	BP	OTHER EXCITATORY NEURONS
GO:0060716	labyrinthine layer blood vessel development	2/1037	27/22676	0.351874	0.728292	0.631453	Tmed2/Junb	2	BP	OTHER EXCITATORY NEURONS
GO:0061744	motor behavior	2/1037	27/22676	0.351874	0.728292	0.631453	Cntnap2/Ormdl3	2	BP	OTHER EXCITATORY NEURONS
GO:0070841	inclusion body assembly	2/1037	27/22676	0.351874	0.728292	0.631453	Hap1/Dnajb1	2	BP	OTHER EXCITATORY NEURONS
GO:0071577	zinc ion transmembrane transport	2/1037	27/22676	0.351874	0.728292	0.631453	Tmem163/Slc30a4	2	BP	OTHER EXCITATORY NEURONS
GO:0098901	regulation of cardiac muscle cell action potential	2/1037	27/22676	0.351874	0.728292	0.631453	Camk2d/Fgf13	2	BP	OTHER EXCITATORY NEURONS
GO:1901018	positive regulation of potassium ion transmembrane transporter activity	2/1037	27/22676	0.351874	0.728292	0.631453	Atp1b3/Gal	2	BP	OTHER EXCITATORY NEURONS
GO:1904996	positive regulation of leukocyte adhesion to vascular endothelial cell	2/1037	27/22676	0.351874	0.728292	0.631453	Traf6/Nfat5	2	BP	OTHER EXCITATORY NEURONS
GO:0000578	embryonic axis specification	3/1037	46/22676	0.351982	0.728292	0.631453	Wnt5a/Tmed2/Ripply2	3	BP	OTHER EXCITATORY NEURONS
GO:0030195	negative regulation of blood coagulation	3/1037	46/22676	0.351982	0.728292	0.631453	Cd9/Adamts18/Pdgfa	3	BP	OTHER EXCITATORY NEURONS
GO:0030490	maturation of SSU-rRNA	3/1037	46/22676	0.351982	0.728292	0.631453	Tsr3/Abt1/Ngdn	3	BP	OTHER EXCITATORY NEURONS
GO:0033028	myeloid cell apoptotic process	3/1037	46/22676	0.351982	0.728292	0.631453	Arf6/Bcl2/Maea	3	BP	OTHER EXCITATORY NEURONS
GO:0043949	regulation of cAMP-mediated signaling	3/1037	46/22676	0.351982	0.728292	0.631453	Gnas/Adcyap1/Pde3b	3	BP	OTHER EXCITATORY NEURONS
GO:0051452	intracellular pH reduction	3/1037	46/22676	0.351982	0.728292	0.631453	Bcl2/Atp6ap2/Slc4a7	3	BP	OTHER EXCITATORY NEURONS
GO:0060563	neuroepithelial cell differentiation	3/1037	46/22676	0.351982	0.728292	0.631453	Insm1/Ascl1/Emx1	3	BP	OTHER EXCITATORY NEURONS
GO:0071526	semaphorin-plexin signaling pathway	3/1037	46/22676	0.351982	0.728292	0.631453	Sema5a/Sh3bp1/Sema3a	3	BP	OTHER EXCITATORY NEURONS
GO:0090181	regulation of cholesterol metabolic process	3/1037	46/22676	0.351982	0.728292	0.631453	Ttc39b/Pex2/Abcg1	3	BP	OTHER EXCITATORY NEURONS
GO:2000772	regulation of cellular senescence	3/1037	46/22676	0.351982	0.728292	0.631453	Ypel3/Morc3/Map3k3	3	BP	OTHER EXCITATORY NEURONS
GO:0007368	determination of left/right symmetry	7/1037	126/22676	0.35449	0.729094	0.632148	Wnt5a/Cited2/Tmed2/Mib1/Alg5/Smo/Ripply2	7	BP	OTHER EXCITATORY NEURONS
GO:0015850	organic hydroxy compound transport	16/1037	312/22676	0.355076	0.729094	0.632148	Pcp4/Nfkbia/Vapa/Cadps/Abat/Ttc39b/Rab3a/Sdhd/Lrp1/Galr1/Commd1/Tor1a/Dtnbp1/Gal/Abcg1/Slc5a3	16	BP	OTHER EXCITATORY NEURONS
GO:0019751	polyol metabolic process	6/1037	106/22676	0.356554	0.729094	0.632148	Pts/Ipmk/Sptssa/Ip6k1/Nudt4/Slc5a3	6	BP	OTHER EXCITATORY NEURONS
GO:0033363	secretory granule organization	4/1037	66/22676	0.356905	0.729094	0.632148	Tbpl1/Dtnbp1/Ap1s2/Abcg1	4	BP	OTHER EXCITATORY NEURONS
GO:0062208	positive regulation of pattern recognition receptor signaling pathway	4/1037	66/22676	0.356905	0.729094	0.632148	Znrf1/Ddx3x/Wdfy1/Mfhas1	4	BP	OTHER EXCITATORY NEURONS
GO:1903539	protein localization to postsynaptic membrane	4/1037	66/22676	0.356905	0.729094	0.632148	C1ql3/Nsg1/Zdhhc2/Rap1a	4	BP	OTHER EXCITATORY NEURONS
GO:0032722	positive regulation of chemokine production	5/1037	86/22676	0.357663	0.729094	0.632148	Wnt5a/Adcyap1/Lrp1/Pycard/Mapk9	5	BP	OTHER EXCITATORY NEURONS
GO:0050766	positive regulation of phagocytosis	5/1037	86/22676	0.357663	0.729094	0.632148	Rab31/Mex3b/Lrp1/Pycard/Rap1a	5	BP	OTHER EXCITATORY NEURONS
GO:0052548	regulation of endopeptidase activity	18/1037	355/22676	0.360353	0.729094	0.632148	Rps27l/Stat3/Epha4/Pcsk1n/Bok/Rnf7/Bcl10/Ddx3x/Siah2/Bcl2l11/Mdm2/Pycard/Dapk1/Herpud1/Prr7/Tmed10/Mapk9/Ep300	18	BP	OTHER EXCITATORY NEURONS
GO:0030098	lymphocyte differentiation	23/1037	461/22676	0.363681	0.729094	0.632148	Chd7/Stat3/Hmgb3/Gadd45g/Kit/Mafb/Shb/Bcl2/Ctsl/Satb1/Nfil3/Prr7/Itfg2/Braf/Zbtb7a/Tsc1/Sp3/Hspb1/Ep300/Dll4/Fbxo7/Sos2/Fzd7	23	BP	OTHER EXCITATORY NEURONS
GO:0051260	protein homooligomerization	10/1037	189/22676	0.364336	0.729094	0.632148	Kctd6/Bcl10/Kctd13/Pycard/Ssbp1/Gnmt/Kctd2/Tmem70/Cep57/Crtc2	10	BP	OTHER EXCITATORY NEURONS
GO:0008206	bile acid metabolic process	3/1037	47/22676	0.364616	0.729094	0.632148	Prox1/Kit/Pex2	3	BP	OTHER EXCITATORY NEURONS
GO:0009262	deoxyribonucleotide metabolic process	3/1037	47/22676	0.364616	0.729094	0.632148	Nt5c3/Tbpl1/Nt5c2	3	BP	OTHER EXCITATORY NEURONS
GO:0031646	positive regulation of nervous system process	3/1037	47/22676	0.364616	0.729094	0.632148	Cntnap2/Abat/Fgfbp3	3	BP	OTHER EXCITATORY NEURONS
GO:0042417	dopamine metabolic process	3/1037	47/22676	0.364616	0.729094	0.632148	Abat/Tgfb2/Nr4a2	3	BP	OTHER EXCITATORY NEURONS
GO:0048873	homeostasis of number of cells within a tissue	3/1037	47/22676	0.364616	0.729094	0.632148	Nfix/Bcl2/Smo	3	BP	OTHER EXCITATORY NEURONS
GO:0050850	positive regulation of calcium-mediated signaling	3/1037	47/22676	0.364616	0.729094	0.632148	Sppl3/Akap5/Slc9a1	3	BP	OTHER EXCITATORY NEURONS
GO:1900047	negative regulation of hemostasis	3/1037	47/22676	0.364616	0.729094	0.632148	Cd9/Adamts18/Pdgfa	3	BP	OTHER EXCITATORY NEURONS
GO:0048704	embryonic skeletal system morphogenesis	6/1037	107/22676	0.364772	0.729094	0.632148	Gnas/Prrx2/Tgfb2/Col11a1/Gas1/Axin1	6	BP	OTHER EXCITATORY NEURONS
GO:0050795	regulation of behavior	6/1037	107/22676	0.364772	0.729094	0.632148	Reln/Stat3/Nrxn1/Ahi1/Cfap20/Zfhx3	6	BP	OTHER EXCITATORY NEURONS
GO:0002718	regulation of cytokine production involved in immune response	8/1037	148/22676	0.365813	0.729094	0.632148	Kit/Wnt5a/Tgfb2/Pycard/Traf6/H2-D1/Dennd1b/Ube2j1	8	BP	OTHER EXCITATORY NEURONS
GO:0003151	outflow tract morphogenesis	5/1037	87/22676	0.366824	0.729094	0.632148	Zfpm2/Wnt5a/Cited2/Fzd1/Tgfb2	5	BP	OTHER EXCITATORY NEURONS
GO:0030641	regulation of cellular pH	5/1037	87/22676	0.366824	0.729094	0.632148	Bcl2/Atp6ap2/Tmem165/Slc4a7/Slc9a1	5	BP	OTHER EXCITATORY NEURONS
GO:0045069	regulation of viral genome replication	5/1037	87/22676	0.366824	0.729094	0.632148	Prox1/Bcl2/Ddx3x/Pkn2/Larp1	5	BP	OTHER EXCITATORY NEURONS
GO:0048041	focal adhesion assembly	5/1037	87/22676	0.366824	0.729094	0.632148	Bcl2/Lrp1/Ldb1/Coro2b/Tsc1	5	BP	OTHER EXCITATORY NEURONS
GO:0055001	muscle cell development	12/1037	231/22676	0.367281	0.729094	0.632148	Prox1/Camk2d/Cntnap2/Rgs2/Bcl2/Tpm1/Ddx39b/Maml1/Smo/Ep300/Bves/Tnnt1	12	BP	OTHER EXCITATORY NEURONS
GO:0000768	syncytium formation by plasma membrane fusion	4/1037	67/22676	0.367406	0.729094	0.632148	Adgrb3/Cd9/Camk1/Adgrb1	4	BP	OTHER EXCITATORY NEURONS
GO:0007622	rhythmic behavior	4/1037	67/22676	0.367406	0.729094	0.632148	Cntnap2/Zfhx3/Csnk1e/Ciart	4	BP	OTHER EXCITATORY NEURONS
GO:0019933	cAMP-mediated signaling	4/1037	67/22676	0.367406	0.729094	0.632148	Gnas/Adcyap1/Gal/Pde3b	4	BP	OTHER EXCITATORY NEURONS
GO:0062237	protein localization to postsynapse	4/1037	67/22676	0.367406	0.729094	0.632148	C1ql3/Nsg1/Zdhhc2/Rap1a	4	BP	OTHER EXCITATORY NEURONS
GO:0140253	cell-cell fusion	4/1037	67/22676	0.367406	0.729094	0.632148	Adgrb3/Cd9/Camk1/Adgrb1	4	BP	OTHER EXCITATORY NEURONS
GO:0001573	ganglioside metabolic process	2/1037	28/22676	0.368605	0.729094	0.632148	St8sia4/Itgb8	2	BP	OTHER EXCITATORY NEURONS
GO:0034121	regulation of toll-like receptor signaling pathway	2/1037	28/22676	0.368605	0.729094	0.632148	Lgr4/Mfhas1	2	BP	OTHER EXCITATORY NEURONS
GO:0043931	ossification involved in bone maturation	2/1037	28/22676	0.368605	0.729094	0.632148	Ebp/Fat4	2	BP	OTHER EXCITATORY NEURONS
GO:0043950	positive regulation of cAMP-mediated signaling	2/1037	28/22676	0.368605	0.729094	0.632148	Gnas/Adcyap1	2	BP	OTHER EXCITATORY NEURONS
GO:0045648	positive regulation of erythrocyte differentiation	2/1037	28/22676	0.368605	0.729094	0.632148	Stat3/Foxo3	2	BP	OTHER EXCITATORY NEURONS
GO:0046823	negative regulation of nucleocytoplasmic transport	2/1037	28/22676	0.368605	0.729094	0.632148	Sumo1/Pkia	2	BP	OTHER EXCITATORY NEURONS
GO:0048745	smooth muscle tissue development	2/1037	28/22676	0.368605	0.729094	0.632148	Prox1/Tiparp	2	BP	OTHER EXCITATORY NEURONS
GO:0055081	monoatomic anion homeostasis	2/1037	28/22676	0.368605	0.729094	0.632148	Slc12a9/Slc12a2	2	BP	OTHER EXCITATORY NEURONS
GO:0060039	pericardium development	2/1037	28/22676	0.368605	0.729094	0.632148	Wnt5a/Dll4	2	BP	OTHER EXCITATORY NEURONS
GO:0060445	branching involved in salivary gland morphogenesis	2/1037	28/22676	0.368605	0.729094	0.632148	Pdgfa/Sema3a	2	BP	OTHER EXCITATORY NEURONS
GO:0071480	cellular response to gamma radiation	2/1037	28/22676	0.368605	0.729094	0.632148	Mdm2/Rnf4	2	BP	OTHER EXCITATORY NEURONS
GO:0097062	dendritic spine maintenance	2/1037	28/22676	0.368605	0.729094	0.632148	Cntnap2/Abhd17b	2	BP	OTHER EXCITATORY NEURONS
GO:1900242	regulation of synaptic vesicle endocytosis	2/1037	28/22676	0.368605	0.729094	0.632148	Tor1a/Pip5k1c	2	BP	OTHER EXCITATORY NEURONS
GO:1902473	regulation of protein localization to synapse	2/1037	28/22676	0.368605	0.729094	0.632148	Abhd17b/Rap1a	2	BP	OTHER EXCITATORY NEURONS
GO:1905207	regulation of cardiocyte differentiation	2/1037	28/22676	0.368605	0.729094	0.632148	Tgfb2/Fzd7	2	BP	OTHER EXCITATORY NEURONS
GO:0030072	peptide hormone secretion	16/1037	315/22676	0.369326	0.729094	0.632148	Cpe/Chd7/Neurod1/Gnas/Adcyap1/Sri/Abat/Psmd9/Rab3a/Lrp1/Clock/Pde3b/Hcfc1/Serp1/Gpr27/Abcg1	16	BP	OTHER EXCITATORY NEURONS
GO:0007160	cell-matrix adhesion	12/1037	232/22676	0.372849	0.729094	0.632148	Cd63/Bcl2/Bcl2l11/Lrp1/Itgb8/Itga6/Mia/Ldb1/Coro2b/Onecut2/Tsc1/Ccl25	12	BP	OTHER EXCITATORY NEURONS
GO:0002720	positive regulation of cytokine production involved in immune response	6/1037	108/22676	0.372999	0.729094	0.632148	Kit/Wnt5a/Pycard/Traf6/H2-D1/Dennd1b	6	BP	OTHER EXCITATORY NEURONS
GO:0032755	positive regulation of interleukin-6 production	6/1037	108/22676	0.372999	0.729094	0.632148	Stat3/Zbtb20/Wnt5a/Adcyap1/Pycard/Traf6	6	BP	OTHER EXCITATORY NEURONS
GO:0034502	protein localization to chromosome	6/1037	108/22676	0.372999	0.729094	0.632148	Jarid2/Terf1/Lemd2/Mcm9/Rnf4/Mms22l	6	BP	OTHER EXCITATORY NEURONS
GO:0046034	ATP metabolic process	6/1037	108/22676	0.372999	0.729094	0.632148	Stat3/Ndufb11/Sdhd/Ndufb3/Ndufb5/Ndufa1	6	BP	OTHER EXCITATORY NEURONS
GO:0000301	retrograde transport, vesicle recycling within Golgi	1/1037	10/22676	0.373868	0.729094	0.632148	Cog2	1	BP	OTHER EXCITATORY NEURONS
GO:0001731	formation of translation preinitiation complex	1/1037	10/22676	0.373868	0.729094	0.632148	Eif2s3x	1	BP	OTHER EXCITATORY NEURONS
GO:0002692	negative regulation of cellular extravasation	1/1037	10/22676	0.373868	0.729094	0.632148	Ccl25	1	BP	OTHER EXCITATORY NEURONS
GO:0003097	renal water transport	1/1037	10/22676	0.373868	0.729094	0.632148	Mllt6	1	BP	OTHER EXCITATORY NEURONS
GO:0003129	heart induction	1/1037	10/22676	0.373868	0.729094	0.632148	Wnt5a	1	BP	OTHER EXCITATORY NEURONS
GO:0006388	tRNA splicing, via endonucleolytic cleavage and ligation	1/1037	10/22676	0.373868	0.729094	0.632148	Tsen54	1	BP	OTHER EXCITATORY NEURONS
GO:0006563	L-serine metabolic process	1/1037	10/22676	0.373868	0.729094	0.632148	Psat1	1	BP	OTHER EXCITATORY NEURONS
GO:0006646	phosphatidylethanolamine biosynthetic process	1/1037	10/22676	0.373868	0.729094	0.632148	Chkb	1	BP	OTHER EXCITATORY NEURONS
GO:0007128	meiotic prophase I	1/1037	10/22676	0.373868	0.729094	0.632148	Terf1	1	BP	OTHER EXCITATORY NEURONS
GO:0009131	pyrimidine nucleoside monophosphate catabolic process	1/1037	10/22676	0.373868	0.729094	0.632148	Nt5c3	1	BP	OTHER EXCITATORY NEURONS
GO:0009178	pyrimidine deoxyribonucleoside monophosphate catabolic process	1/1037	10/22676	0.373868	0.729094	0.632148	Nt5c3	1	BP	OTHER EXCITATORY NEURONS
GO:0009221	pyrimidine deoxyribonucleotide biosynthetic process	1/1037	10/22676	0.373868	0.729094	0.632148	Tbpl1	1	BP	OTHER EXCITATORY NEURONS
GO:0009650	UV protection	1/1037	10/22676	0.373868	0.729094	0.632148	Xpa	1	BP	OTHER EXCITATORY NEURONS
GO:0010692	regulation of alkaline phosphatase activity	1/1037	10/22676	0.373868	0.729094	0.632148	Tgfb2	1	BP	OTHER EXCITATORY NEURONS
GO:0010728	regulation of hydrogen peroxide biosynthetic process	1/1037	10/22676	0.373868	0.729094	0.632148	Stat3	1	BP	OTHER EXCITATORY NEURONS
GO:0014827	intestine smooth muscle contraction	1/1037	10/22676	0.373868	0.729094	0.632148	Kit	1	BP	OTHER EXCITATORY NEURONS
GO:0014883	transition between fast and slow fiber	1/1037	10/22676	0.373868	0.729094	0.632148	Tnnt1	1	BP	OTHER EXCITATORY NEURONS
GO:0014908	myotube differentiation involved in skeletal muscle regeneration	1/1037	10/22676	0.373868	0.729094	0.632148	Cd9	1	BP	OTHER EXCITATORY NEURONS
GO:0016185	synaptic vesicle budding from presynaptic endocytic zone membrane	1/1037	10/22676	0.373868	0.729094	0.632148	Dnm3	1	BP	OTHER EXCITATORY NEURONS
GO:0016479	negative regulation of transcription by RNA polymerase I	1/1037	10/22676	0.373868	0.729094	0.632148	Baz2a	1	BP	OTHER EXCITATORY NEURONS
GO:0021559	trigeminal nerve development	1/1037	10/22676	0.373868	0.729094	0.632148	Sema3a	1	BP	OTHER EXCITATORY NEURONS
GO:0021603	cranial nerve formation	1/1037	10/22676	0.373868	0.729094	0.632148	Mafb	1	BP	OTHER EXCITATORY NEURONS
GO:0021612	facial nerve structural organization	1/1037	10/22676	0.373868	0.729094	0.632148	Sema3a	1	BP	OTHER EXCITATORY NEURONS
GO:0022027	interkinetic nuclear migration	1/1037	10/22676	0.373868	0.729094	0.632148	Pax6	1	BP	OTHER EXCITATORY NEURONS
GO:0030049	muscle filament sliding	1/1037	10/22676	0.373868	0.729094	0.632148	Tpm1	1	BP	OTHER EXCITATORY NEURONS
GO:0031125	rRNA 3'-end processing	1/1037	10/22676	0.373868	0.729094	0.632148	Exosc3	1	BP	OTHER EXCITATORY NEURONS
GO:0031666	positive regulation of lipopolysaccharide-mediated signaling pathway	1/1037	10/22676	0.373868	0.729094	0.632148	Traf6	1	BP	OTHER EXCITATORY NEURONS
GO:0032594	protein transport within lipid bilayer	1/1037	10/22676	0.373868	0.729094	0.632148	Arl6	1	BP	OTHER EXCITATORY NEURONS
GO:0033314	mitotic DNA replication checkpoint signaling	1/1037	10/22676	0.373868	0.729094	0.632148	Nae1	1	BP	OTHER EXCITATORY NEURONS
GO:0033572	transferrin transport	1/1037	10/22676	0.373868	0.729094	0.632148	Snx3	1	BP	OTHER EXCITATORY NEURONS
GO:0033603	positive regulation of dopamine secretion	1/1037	10/22676	0.373868	0.729094	0.632148	Pcp4	1	BP	OTHER EXCITATORY NEURONS
GO:0035090	maintenance of apical/basal cell polarity	1/1037	10/22676	0.373868	0.729094	0.632148	Lhx2	1	BP	OTHER EXCITATORY NEURONS
GO:0035360	positive regulation of peroxisome proliferator activated receptor signaling pathway	1/1037	10/22676	0.373868	0.729094	0.632148	Cited2	1	BP	OTHER EXCITATORY NEURONS
GO:0035646	endosome to melanosome transport	1/1037	10/22676	0.373868	0.729094	0.632148	Cd63	1	BP	OTHER EXCITATORY NEURONS
GO:0035723	interleukin-15-mediated signaling pathway	1/1037	10/22676	0.373868	0.729094	0.632148	Stat3	1	BP	OTHER EXCITATORY NEURONS
GO:0035871	protein K11-linked deubiquitination	1/1037	10/22676	0.373868	0.729094	0.632148	Yod1	1	BP	OTHER EXCITATORY NEURONS
GO:0035878	nail development	1/1037	10/22676	0.373868	0.729094	0.632148	Itga6	1	BP	OTHER EXCITATORY NEURONS
GO:0035907	dorsal aorta development	1/1037	10/22676	0.373868	0.729094	0.632148	Dll4	1	BP	OTHER EXCITATORY NEURONS
GO:0042421	norepinephrine biosynthetic process	1/1037	10/22676	0.373868	0.729094	0.632148	Insm1	1	BP	OTHER EXCITATORY NEURONS
GO:0042439	ethanolamine-containing compound metabolic process	1/1037	10/22676	0.373868	0.729094	0.632148	Gdpd1	1	BP	OTHER EXCITATORY NEURONS
GO:0043485	endosome to pigment granule transport	1/1037	10/22676	0.373868	0.729094	0.632148	Cd63	1	BP	OTHER EXCITATORY NEURONS
GO:0045990	carbon catabolite regulation of transcription	1/1037	10/22676	0.373868	0.729094	0.632148	Usf1	1	BP	OTHER EXCITATORY NEURONS
GO:0046055	dGMP catabolic process	1/1037	10/22676	0.373868	0.729094	0.632148	Nt5c2	1	BP	OTHER EXCITATORY NEURONS
GO:0046719	regulation by virus of viral protein levels in host cell	1/1037	10/22676	0.373868	0.729094	0.632148	Dynlt1c	1	BP	OTHER EXCITATORY NEURONS
GO:0048023	positive regulation of melanin biosynthetic process	1/1037	10/22676	0.373868	0.729094	0.632148	Zeb2	1	BP	OTHER EXCITATORY NEURONS
GO:0048563	post-embryonic animal organ morphogenesis	1/1037	10/22676	0.373868	0.729094	0.632148	Bcl2l11	1	BP	OTHER EXCITATORY NEURONS
GO:0048702	embryonic neurocranium morphogenesis	1/1037	10/22676	0.373868	0.729094	0.632148	Tgfb2	1	BP	OTHER EXCITATORY NEURONS
GO:0048757	pigment granule maturation	1/1037	10/22676	0.373868	0.729094	0.632148	Cd63	1	BP	OTHER EXCITATORY NEURONS
GO:0051095	regulation of helicase activity	1/1037	10/22676	0.373868	0.729094	0.632148	Ssbp1	1	BP	OTHER EXCITATORY NEURONS
GO:0051324	prophase	1/1037	10/22676	0.373868	0.729094	0.632148	Terf1	1	BP	OTHER EXCITATORY NEURONS
GO:0051469	vesicle fusion with vacuole	1/1037	10/22676	0.373868	0.729094	0.632148	Chmp5	1	BP	OTHER EXCITATORY NEURONS
GO:0051583	dopamine uptake involved in synaptic transmission	1/1037	10/22676	0.373868	0.729094	0.632148	Tor1a	1	BP	OTHER EXCITATORY NEURONS
GO:0051823	regulation of synapse structural plasticity	1/1037	10/22676	0.373868	0.729094	0.632148	Camk1	1	BP	OTHER EXCITATORY NEURONS
GO:0051934	catecholamine uptake involved in synaptic transmission	1/1037	10/22676	0.373868	0.729094	0.632148	Tor1a	1	BP	OTHER EXCITATORY NEURONS
GO:0060312	regulation of blood vessel remodeling	1/1037	10/22676	0.373868	0.729094	0.632148	Lrp1	1	BP	OTHER EXCITATORY NEURONS
GO:0060513	prostatic bud formation	1/1037	10/22676	0.373868	0.729094	0.632148	Wnt5a	1	BP	OTHER EXCITATORY NEURONS
GO:0061303	cornea development in camera-type eye	1/1037	10/22676	0.373868	0.729094	0.632148	Pax6	1	BP	OTHER EXCITATORY NEURONS
GO:0061763	multivesicular body-lysosome fusion	1/1037	10/22676	0.373868	0.729094	0.632148	Chmp5	1	BP	OTHER EXCITATORY NEURONS
GO:0062042	regulation of cardiac epithelial to mesenchymal transition	1/1037	10/22676	0.373868	0.729094	0.632148	Tgfb2	1	BP	OTHER EXCITATORY NEURONS
GO:0071350	cellular response to interleukin-15	1/1037	10/22676	0.373868	0.729094	0.632148	Stat3	1	BP	OTHER EXCITATORY NEURONS
GO:0071352	cellular response to interleukin-2	1/1037	10/22676	0.373868	0.729094	0.632148	Stat3	1	BP	OTHER EXCITATORY NEURONS
GO:0071362	cellular response to ether	1/1037	10/22676	0.373868	0.729094	0.632148	Larp1	1	BP	OTHER EXCITATORY NEURONS
GO:0071649	regulation of chemokine (C-C motif) ligand 5 production	1/1037	10/22676	0.373868	0.729094	0.632148	Adcyap1	1	BP	OTHER EXCITATORY NEURONS
GO:0071864	positive regulation of cell proliferation in bone marrow	1/1037	10/22676	0.373868	0.729094	0.632148	Map3k3	1	BP	OTHER EXCITATORY NEURONS
GO:0071871	response to epinephrine	1/1037	10/22676	0.373868	0.729094	0.632148	Slc9a1	1	BP	OTHER EXCITATORY NEURONS
GO:0071872	cellular response to epinephrine stimulus	1/1037	10/22676	0.373868	0.729094	0.632148	Slc9a1	1	BP	OTHER EXCITATORY NEURONS
GO:0072173	metanephric tubule morphogenesis	1/1037	10/22676	0.373868	0.729094	0.632148	Lgr4	1	BP	OTHER EXCITATORY NEURONS
GO:0072488	ammonium transmembrane transport	1/1037	10/22676	0.373868	0.729094	0.632148	Slc12a2	1	BP	OTHER EXCITATORY NEURONS
GO:0086064	cell communication by electrical coupling involved in cardiac conduction	1/1037	10/22676	0.373868	0.729094	0.632148	Sri	1	BP	OTHER EXCITATORY NEURONS
GO:0090084	negative regulation of inclusion body assembly	1/1037	10/22676	0.373868	0.729094	0.632148	Dnajb1	1	BP	OTHER EXCITATORY NEURONS
GO:0098828	modulation of inhibitory postsynaptic potential	1/1037	10/22676	0.373868	0.729094	0.632148	Abat	1	BP	OTHER EXCITATORY NEURONS
GO:0098887	neurotransmitter receptor transport, endosome to postsynaptic membrane	1/1037	10/22676	0.373868	0.729094	0.632148	Nsg1	1	BP	OTHER EXCITATORY NEURONS
GO:0106104	regulation of glutamate receptor clustering	1/1037	10/22676	0.373868	0.729094	0.632148	Zdhhc2	1	BP	OTHER EXCITATORY NEURONS
GO:0140245	regulation of translation at postsynapse	1/1037	10/22676	0.373868	0.729094	0.632148	Ngdn	1	BP	OTHER EXCITATORY NEURONS
GO:0140250	regulation protein catabolic process at synapse	1/1037	10/22676	0.373868	0.729094	0.632148	Cul3	1	BP	OTHER EXCITATORY NEURONS
GO:0150172	regulation of phosphatidylcholine metabolic process	1/1037	10/22676	0.373868	0.729094	0.632148	Fabp3	1	BP	OTHER EXCITATORY NEURONS
GO:1900103	positive regulation of endoplasmic reticulum unfolded protein response	1/1037	10/22676	0.373868	0.729094	0.632148	Bok	1	BP	OTHER EXCITATORY NEURONS
GO:1900378	positive regulation of secondary metabolite biosynthetic process	1/1037	10/22676	0.373868	0.729094	0.632148	Zeb2	1	BP	OTHER EXCITATORY NEURONS
GO:1900543	negative regulation of purine nucleotide metabolic process	1/1037	10/22676	0.373868	0.729094	0.632148	Hpca	1	BP	OTHER EXCITATORY NEURONS
GO:1901523	icosanoid catabolic process	1/1037	10/22676	0.373868	0.729094	0.632148	Abhd16a	1	BP	OTHER EXCITATORY NEURONS
GO:1902047	polyamine transmembrane transport	1/1037	10/22676	0.373868	0.729094	0.632148	Atp13a3	1	BP	OTHER EXCITATORY NEURONS
GO:1902065	response to L-glutamate	1/1037	10/22676	0.373868	0.729094	0.632148	Hpca	1	BP	OTHER EXCITATORY NEURONS
GO:1902255	positive regulation of intrinsic apoptotic signaling pathway by p53 class mediator	1/1037	10/22676	0.373868	0.729094	0.632148	Sh3glb1	1	BP	OTHER EXCITATORY NEURONS
GO:1902260	negative regulation of delayed rectifier potassium channel activity	1/1037	10/22676	0.373868	0.729094	0.632148	Sumo1	1	BP	OTHER EXCITATORY NEURONS
GO:1902412	regulation of mitotic cytokinesis	1/1037	10/22676	0.373868	0.729094	0.632148	Nup62	1	BP	OTHER EXCITATORY NEURONS
GO:1902965	regulation of protein localization to early endosome	1/1037	10/22676	0.373868	0.729094	0.632148	Ezr	1	BP	OTHER EXCITATORY NEURONS
GO:1902966	positive regulation of protein localization to early endosome	1/1037	10/22676	0.373868	0.729094	0.632148	Ezr	1	BP	OTHER EXCITATORY NEURONS
GO:1903044	protein localization to membrane raft	1/1037	10/22676	0.373868	0.729094	0.632148	Zdhhc2	1	BP	OTHER EXCITATORY NEURONS
GO:1903596	regulation of gap junction assembly	1/1037	10/22676	0.373868	0.729094	0.632148	Cntnap2	1	BP	OTHER EXCITATORY NEURONS
GO:1903799	negative regulation of miRNA processing	1/1037	10/22676	0.373868	0.729094	0.632148	Stat3	1	BP	OTHER EXCITATORY NEURONS
GO:1904238	pericyte cell differentiation	1/1037	10/22676	0.373868	0.729094	0.632148	Tgfb2	1	BP	OTHER EXCITATORY NEURONS
GO:1904396	regulation of neuromuscular junction development	1/1037	10/22676	0.373868	0.729094	0.632148	Ptn	1	BP	OTHER EXCITATORY NEURONS
GO:1904717	regulation of AMPA glutamate receptor clustering	1/1037	10/22676	0.373868	0.729094	0.632148	Zdhhc2	1	BP	OTHER EXCITATORY NEURONS
GO:1905634	regulation of protein localization to chromatin	1/1037	10/22676	0.373868	0.729094	0.632148	Rnf4	1	BP	OTHER EXCITATORY NEURONS
GO:2000491	positive regulation of hepatic stellate cell activation	1/1037	10/22676	0.373868	0.729094	0.632148	Smo	1	BP	OTHER EXCITATORY NEURONS
GO:2000807	regulation of synaptic vesicle clustering	1/1037	10/22676	0.373868	0.729094	0.632148	Pcdh17	1	BP	OTHER EXCITATORY NEURONS
GO:2001269	positive regulation of cysteine-type endopeptidase activity involved in apoptotic signaling pathway	1/1037	10/22676	0.373868	0.729094	0.632148	Prr7	1	BP	OTHER EXCITATORY NEURONS
GO:0009410	response to xenobiotic stimulus	17/1037	337/22676	0.373987	0.729094	0.632148	Gnas/Cntnap2/Fzd1/Abat/Ppp1r14a/Bcl2/Smad1/Emx2/Emx1/Rnf149/Arnt2/Braf/Rap1a/Akap5/Mapk9/Ep300/Fos	17	BP	OTHER EXCITATORY NEURONS
GO:0006094	gluconeogenesis	5/1037	88/22676	0.375987	0.731436	0.634179	Atf4/Gnmt/Cry1/Crtc2/Ep300	5	BP	OTHER EXCITATORY NEURONS
GO:0002931	response to ischemia	3/1037	48/22676	0.377209	0.731436	0.634179	Stat3/Bcl2/Bves	3	BP	OTHER EXCITATORY NEURONS
GO:0035137	hindlimb morphogenesis	3/1037	48/22676	0.377209	0.731436	0.634179	Chd7/Gnas/Sall1	3	BP	OTHER EXCITATORY NEURONS
GO:0055023	positive regulation of cardiac muscle tissue growth	3/1037	48/22676	0.377209	0.731436	0.634179	Zfpm2/Ddx39b/Ep300	3	BP	OTHER EXCITATORY NEURONS
GO:0070229	negative regulation of lymphocyte apoptotic process	3/1037	48/22676	0.377209	0.731436	0.634179	Bcl10/Bcl2/Ormdl3	3	BP	OTHER EXCITATORY NEURONS
GO:0140718	facultative heterochromatin formation	3/1037	48/22676	0.377209	0.731436	0.634179	Jarid2/Mbd2/Baz2a	3	BP	OTHER EXCITATORY NEURONS
GO:0007033	vacuole organization	11/1037	212/22676	0.377729	0.731436	0.634179	Sh3glb1/Gabarapl2/Atp6ap2/Rab34/Tmem165/Ubqln2/Chmp5/Vps18/Traf6/Vmp1/Ap4m1	11	BP	OTHER EXCITATORY NEURONS
GO:0006611	protein export from nucleus	4/1037	68/22676	0.377897	0.731436	0.634179	Camk1/Mdm2/Xpo4/Ppm1a	4	BP	OTHER EXCITATORY NEURONS
GO:0032233	positive regulation of actin filament bundle assembly	4/1037	68/22676	0.377897	0.731436	0.634179	Pfn2/Tpm1/Braf/Tsc1	4	BP	OTHER EXCITATORY NEURONS
GO:0042440	pigment metabolic process	4/1037	68/22676	0.377897	0.731436	0.634179	Wnt5a/Zeb2/Snx3/Bcl2	4	BP	OTHER EXCITATORY NEURONS
GO:0042698	ovulation cycle	4/1037	68/22676	0.377897	0.731436	0.634179	Nhlh2/Ptn/Foxo3/Gas2	4	BP	OTHER EXCITATORY NEURONS
GO:0061045	negative regulation of wound healing	4/1037	68/22676	0.377897	0.731436	0.634179	Cd9/Adamts18/Pdgfa/Slc12a2	4	BP	OTHER EXCITATORY NEURONS
GO:0045930	negative regulation of mitotic cell cycle	12/1037	233/22676	0.378428	0.731436	0.634179	Rps27l/Btg1/Brinp3/Wac/Nek11/Bcl2/Nae1/Mdm2/Gas1/Ythdc2/Dact1/Fbxo7	12	BP	OTHER EXCITATORY NEURONS
GO:0042391	regulation of membrane potential	24/1037	486/22676	0.378661	0.731436	0.634179	Kcnk1/Reln/Camk2d/Nrxn1/Ptn/Cntnap2/Gabra2/Adcyap1/Fgf13/Sumo1/Bok/Cnih2/Abat/Grik2/Bcl2/Gjd2/Slc25a33/Atp1b3/Slc25a36/Tspan4/Scn3a/Bves/Slc9a1/Gabra4	24	BP	OTHER EXCITATORY NEURONS
GO:0061326	renal tubule development	6/1037	109/22676	0.381232	0.731436	0.634179	Bcl2/Lgr4/Tmem59l/Smo/Fat4/Sall1	6	BP	OTHER EXCITATORY NEURONS
GO:0051494	negative regulation of cytoskeleton organization	9/1037	171/22676	0.381606	0.731436	0.634179	Fgf13/Pfn2/Eps8/Tpm1/Map3k1/Atxn7/Pik3ca/Coro2b/Map6d1	9	BP	OTHER EXCITATORY NEURONS
GO:0007051	spindle organization	10/1037	192/22676	0.382822	0.731436	0.634179	Ezr/Gtf2b/Mzt1/Trim36/Stag1/Chmp5/Hspa1a/Tubgcp5/Rnf4/Nup62	10	BP	OTHER EXCITATORY NEURONS
GO:0002429	immune response-activating cell surface receptor signaling pathway	14/1037	276/22676	0.384162	0.731436	0.634179	Nfkbia/Bcl10/Ezr/Arf6/Znrf1/Shb/Bcl2/Wdfy1/Sppl3/Traf6/Braf/Rap1a/Mfhas1/Dennd1b	14	BP	OTHER EXCITATORY NEURONS
GO:0032479	regulation of type I interferon production	7/1037	130/22676	0.384585	0.731436	0.634179	Zbtb20/Arrdc4/Ddx3x/Pycard/Cul3/Traf6/Morc3	7	BP	OTHER EXCITATORY NEURONS
GO:0060972	left/right pattern formation	7/1037	130/22676	0.384585	0.731436	0.634179	Wnt5a/Cited2/Tmed2/Mib1/Alg5/Smo/Ripply2	7	BP	OTHER EXCITATORY NEURONS
GO:0032465	regulation of cytokinesis	5/1037	89/22676	0.385149	0.731436	0.634179	Calm2/Sh3glb1/Pkn2/Cul3/Nup62	5	BP	OTHER EXCITATORY NEURONS
GO:0051881	regulation of mitochondrial membrane potential	5/1037	89/22676	0.385149	0.731436	0.634179	Bok/Bcl2/Slc25a33/Slc25a36/Tspan4	5	BP	OTHER EXCITATORY NEURONS
GO:0000154	rRNA modification	2/1037	29/22676	0.385163	0.731436	0.634179	Tsr3/Gar1	2	BP	OTHER EXCITATORY NEURONS
GO:0002183	cytoplasmic translational initiation	2/1037	29/22676	0.385163	0.731436	0.634179	Nck1/Eif2s3x	2	BP	OTHER EXCITATORY NEURONS
GO:0006622	protein targeting to lysosome	2/1037	29/22676	0.385163	0.731436	0.634179	Scarb2/Ap4m1	2	BP	OTHER EXCITATORY NEURONS
GO:0006891	intra-Golgi vesicle-mediated transport	2/1037	29/22676	0.385163	0.731436	0.634179	Gabarapl2/Cog2	2	BP	OTHER EXCITATORY NEURONS
GO:0007350	blastoderm segmentation	2/1037	29/22676	0.385163	0.731436	0.634179	Wnt5a/Sema3a	2	BP	OTHER EXCITATORY NEURONS
GO:0009218	pyrimidine ribonucleotide metabolic process	2/1037	29/22676	0.385163	0.731436	0.634179	Nt5c3/Uck1	2	BP	OTHER EXCITATORY NEURONS
GO:0010955	negative regulation of protein processing	2/1037	29/22676	0.385163	0.731436	0.634179	Mdm2/Gas1	2	BP	OTHER EXCITATORY NEURONS
GO:0014821	phasic smooth muscle contraction	2/1037	29/22676	0.385163	0.731436	0.634179	Kit/Sstr2	2	BP	OTHER EXCITATORY NEURONS
GO:0032891	negative regulation of organic acid transport	2/1037	29/22676	0.385163	0.731436	0.634179	Rgs2/Abat	2	BP	OTHER EXCITATORY NEURONS
GO:0034311	diol metabolic process	2/1037	29/22676	0.385163	0.731436	0.634179	Pts/Sptssa	2	BP	OTHER EXCITATORY NEURONS
GO:0042558	pteridine-containing compound metabolic process	2/1037	29/22676	0.385163	0.731436	0.634179	Pts/Mthfd2l	2	BP	OTHER EXCITATORY NEURONS
GO:0060907	positive regulation of macrophage cytokine production	2/1037	29/22676	0.385163	0.731436	0.634179	Wnt5a/Pycard	2	BP	OTHER EXCITATORY NEURONS
GO:0071108	protein K48-linked deubiquitination	2/1037	29/22676	0.385163	0.731436	0.634179	Yod1/Otub1	2	BP	OTHER EXCITATORY NEURONS
GO:0071548	response to dexamethasone	2/1037	29/22676	0.385163	0.731436	0.634179	Fibin/Ep300	2	BP	OTHER EXCITATORY NEURONS
GO:0090151	establishment of protein localization to mitochondrial membrane	2/1037	29/22676	0.385163	0.731436	0.634179	Sh3glb1/Oxa1l	2	BP	OTHER EXCITATORY NEURONS
GO:0090200	positive regulation of release of cytochrome c from mitochondria	2/1037	29/22676	0.385163	0.731436	0.634179	Bcl2l11/Pycard	2	BP	OTHER EXCITATORY NEURONS
GO:1900027	regulation of ruffle assembly	2/1037	29/22676	0.385163	0.731436	0.634179	Pfn2/Eps8	2	BP	OTHER EXCITATORY NEURONS
GO:1901223	negative regulation of non-canonical NF-kappaB signal transduction	2/1037	29/22676	0.385163	0.731436	0.634179	Ddx3x/Ppm1a	2	BP	OTHER EXCITATORY NEURONS
GO:1903077	negative regulation of protein localization to plasma membrane	2/1037	29/22676	0.385163	0.731436	0.634179	Tmem59/Tmed2	2	BP	OTHER EXCITATORY NEURONS
GO:1903318	negative regulation of protein maturation	2/1037	29/22676	0.385163	0.731436	0.634179	Mdm2/Gas1	2	BP	OTHER EXCITATORY NEURONS
GO:0051928	positive regulation of calcium ion transport	8/1037	151/22676	0.386761	0.731436	0.634179	Calm2/Sri/Sumo1/Cemip/Hap1/Vmp1/Akap5/Slc9a1	8	BP	OTHER EXCITATORY NEURONS
GO:0006949	syncytium formation	4/1037	69/22676	0.388371	0.731436	0.634179	Adgrb3/Cd9/Camk1/Adgrb1	4	BP	OTHER EXCITATORY NEURONS
GO:0070613	regulation of protein processing	4/1037	69/22676	0.388371	0.731436	0.634179	Timm17a/Mdm2/Gas1/Rnf139	4	BP	OTHER EXCITATORY NEURONS
GO:0150116	regulation of cell-substrate junction organization	4/1037	69/22676	0.388371	0.731436	0.634179	Arf6/Lrp1/Ldb1/Tsc1	4	BP	OTHER EXCITATORY NEURONS
GO:1901184	regulation of ERBB signaling pathway	4/1037	69/22676	0.388371	0.731436	0.634179	Rnf115/Hap1/Rnf126/Nup62	4	BP	OTHER EXCITATORY NEURONS
GO:0002027	regulation of heart rate	6/1037	110/22676	0.389466	0.731436	0.634179	Calm2/Sri/Mdm2/Tpm1/Bves/Sema3a	6	BP	OTHER EXCITATORY NEURONS
GO:0060349	bone morphogenesis	6/1037	110/22676	0.389466	0.731436	0.634179	Gnas/Nfix/Cited2/Ltbp3/Sik3/Ripply2	6	BP	OTHER EXCITATORY NEURONS
GO:0009165	nucleotide biosynthetic process	12/1037	235/22676	0.389612	0.731436	0.634179	Stat3/Adcy1/Ndufb11/Sdhd/Hpca/Ndufb3/Ndufb5/Ndufa1/Slc4a7/Mthfd2l/Tbpl1/Uck1	12	BP	OTHER EXCITATORY NEURONS
GO:0050920	regulation of chemotaxis	12/1037	235/22676	0.389612	0.731436	0.634179	Ptn/Wnt5a/Tbr1/Sema5a/Scg2/Tpbg/Ythdf1/Akirin1/Ryk/Mtus1/Hspb1/Sema3a	12	BP	OTHER EXCITATORY NEURONS
GO:0003016	respiratory system process	3/1037	49/22676	0.389749	0.731436	0.634179	Tcf15/Rab3a/Ndn	3	BP	OTHER EXCITATORY NEURONS
GO:0030851	granulocyte differentiation	3/1037	49/22676	0.389749	0.731436	0.634179	Cited2/Sp3/Cbfa2t3	3	BP	OTHER EXCITATORY NEURONS
GO:0030901	midbrain development	3/1037	49/22676	0.389749	0.731436	0.634179	Wnt5a/Smad1/Ryk	3	BP	OTHER EXCITATORY NEURONS
GO:0031111	negative regulation of microtubule polymerization or depolymerization	3/1037	49/22676	0.389749	0.731436	0.634179	Fgf13/Atxn7/Map6d1	3	BP	OTHER EXCITATORY NEURONS
GO:0050819	negative regulation of coagulation	3/1037	49/22676	0.389749	0.731436	0.634179	Cd9/Adamts18/Pdgfa	3	BP	OTHER EXCITATORY NEURONS
GO:1905521	regulation of macrophage migration	3/1037	49/22676	0.389749	0.731436	0.634179	Cd9/Akirin1/Mtus1	3	BP	OTHER EXCITATORY NEURONS
GO:0006936	muscle contraction	16/1037	320/22676	0.393262	0.731436	0.634179	Camk2d/Kit/Calm2/Fgf13/Sri/Sumo1/Sstr2/Rgs2/Abat/Chrm2/Tpm1/Pik3ca/Tmem38b/Ormdl3/Tnnt1/Slc9a1	16	BP	OTHER EXCITATORY NEURONS
GO:0072073	kidney epithelium development	8/1037	152/22676	0.393757	0.731436	0.634179	Epha4/Bcl2/Smad1/Lgr4/Tmem59l/Smo/Fat4/Sall1	8	BP	OTHER EXCITATORY NEURONS
GO:0015914	phospholipid transport	5/1037	90/22676	0.394303	0.731436	0.634179	Vapa/Xkr6/Scarb2/Tmem30a/Abcg1	5	BP	OTHER EXCITATORY NEURONS
GO:0045670	regulation of osteoclast differentiation	5/1037	90/22676	0.394303	0.731436	0.634179	Gnas/Mafb/Traf6/Zbtb7a/Fos	5	BP	OTHER EXCITATORY NEURONS
GO:0098661	inorganic anion transmembrane transport	5/1037	90/22676	0.394303	0.731436	0.634179	Gabra2/Slc12a9/Lrrc8a/Slc12a2/Gabra4	5	BP	OTHER EXCITATORY NEURONS
GO:2000117	negative regulation of cysteine-type endopeptidase activity	5/1037	90/22676	0.394303	0.731436	0.634179	Ddx3x/Siah2/Mdm2/Herpud1/Ep300	5	BP	OTHER EXCITATORY NEURONS
GO:0060348	bone development	12/1037	236/22676	0.395215	0.731436	0.634179	Gnas/Ppib/Nfix/Cited2/Smad1/Ebp/Ltbp3/Tmem38b/Fat4/Sik3/Ripply2/Pdgfa	12	BP	OTHER EXCITATORY NEURONS
GO:0006887	exocytosis	19/1037	384/22676	0.395335	0.731436	0.634179	Kit/Pfn2/Cadps/Rab31/Rab3a/Lamp1/Git2/Dtnbp1/Rab9/Vps18/Hap1/Rab3ip/Braf/Rap1a/Tmed10/Rab5a/Vamp7/Pip5k1c/Sptbn2	19	BP	OTHER EXCITATORY NEURONS
GO:0000045	autophagosome assembly	6/1037	111/22676	0.397698	0.731436	0.634179	Sh3glb1/Gabarapl2/Ubqln2/Traf6/Vmp1/Ap4m1	6	BP	OTHER EXCITATORY NEURONS
GO:0030522	intracellular receptor signaling pathway	16/1037	321/22676	0.39807	0.731436	0.634179	Stat3/Zfp536/Nfkbia/Cited2/Ddx3x/Wdfy1/Phb2/Pycard/Clock/Rnf6/Vps18/Traf6/Zbtb7a/Cry1/Ep300/Pias2	16	BP	OTHER EXCITATORY NEURONS
GO:0000079	regulation of cyclin-dependent protein serine/threonine kinase activity	4/1037	70/22676	0.39882	0.731436	0.634179	Prox1/Ccng2/Ccnjl/Fbxo7	4	BP	OTHER EXCITATORY NEURONS
GO:0060986	endocrine hormone secretion	4/1037	70/22676	0.39882	0.731436	0.634179	Gnas/Galr1/Gal/Cry1	4	BP	OTHER EXCITATORY NEURONS
GO:0090307	mitotic spindle assembly	4/1037	70/22676	0.39882	0.731436	0.634179	Mzt1/Stag1/Chmp5/Hspa1a	4	BP	OTHER EXCITATORY NEURONS
GO:0140115	export across plasma membrane	4/1037	70/22676	0.39882	0.731436	0.634179	Calm2/Atp1b3/Tmem163/Slc30a4	4	BP	OTHER EXCITATORY NEURONS
GO:2001259	positive regulation of cation channel activity	4/1037	70/22676	0.39882	0.731436	0.634179	Calm2/Fgf13/Gal/Hap1	4	BP	OTHER EXCITATORY NEURONS
GO:0030316	osteoclast differentiation	7/1037	132/22676	0.399667	0.731436	0.634179	Gnas/Nfix/Mafb/Junb/Traf6/Zbtb7a/Fos	7	BP	OTHER EXCITATORY NEURONS
GO:0031589	cell-substrate adhesion	18/1037	364/22676	0.400806	0.731436	0.634179	Rpl29/Marcks/Ptn/Cd63/Bcl2/Bcl2l11/Lrp1/Itgb8/Itga6/Mia/Ldb1/Coro2b/Braf/Onecut2/Tsc1/Bves/Ccl25/Fzd7	18	BP	OTHER EXCITATORY NEURONS
GO:1901293	nucleoside phosphate biosynthetic process	12/1037	237/22676	0.400823	0.731436	0.634179	Stat3/Adcy1/Ndufb11/Sdhd/Hpca/Ndufb3/Ndufb5/Ndufa1/Slc4a7/Mthfd2l/Tbpl1/Uck1	12	BP	OTHER EXCITATORY NEURONS
GO:0050796	regulation of insulin secretion	11/1037	216/22676	0.401204	0.731436	0.634179	Gnas/Sri/Abat/Psmd9/Lrp1/Clock/Pde3b/Hcfc1/Serp1/Gpr27/Abcg1	11	BP	OTHER EXCITATORY NEURONS
GO:0034612	response to tumor necrosis factor	10/1037	195/22676	0.401377	0.731436	0.634179	Nfkbia/Ppp2cb/Pycard/Rraga/Traf6/Map2k7/Spata2/Birc2/Ythdc2/Ccl25	10	BP	OTHER EXCITATORY NEURONS
GO:0001778	plasma membrane repair	2/1037	30/22676	0.401529	0.731436	0.634179	Rab3a/Chmp5	2	BP	OTHER EXCITATORY NEURONS
GO:0010592	positive regulation of lamellipodium assembly	2/1037	30/22676	0.401529	0.731436	0.634179	Abi2/Akirin1	2	BP	OTHER EXCITATORY NEURONS
GO:0010971	positive regulation of G2/M transition of mitotic cell cycle	2/1037	30/22676	0.401529	0.731436	0.634179	Camk2d/Brd4	2	BP	OTHER EXCITATORY NEURONS
GO:0016242	negative regulation of macroautophagy	2/1037	30/22676	0.401529	0.731436	0.634179	Qsox1/Tsc1	2	BP	OTHER EXCITATORY NEURONS
GO:0021884	forebrain neuron development	2/1037	30/22676	0.401529	0.731436	0.634179	Nhlh2/Sema3a	2	BP	OTHER EXCITATORY NEURONS
GO:0022010	central nervous system myelination	2/1037	30/22676	0.401529	0.731436	0.634179	Id4/Cntnap2	2	BP	OTHER EXCITATORY NEURONS
GO:0032291	axon ensheathment in central nervous system	2/1037	30/22676	0.401529	0.731436	0.634179	Id4/Cntnap2	2	BP	OTHER EXCITATORY NEURONS
GO:0033137	negative regulation of peptidyl-serine phosphorylation	2/1037	30/22676	0.401529	0.731436	0.634179	Nck1/Gadd45a	2	BP	OTHER EXCITATORY NEURONS
GO:0035510	DNA dealkylation	2/1037	30/22676	0.401529	0.731436	0.634179	Pax6/Alkbh3	2	BP	OTHER EXCITATORY NEURONS
GO:0036297	interstrand cross-link repair	2/1037	30/22676	0.401529	0.731436	0.634179	Xpa/Mcm9	2	BP	OTHER EXCITATORY NEURONS
GO:0045724	positive regulation of cilium assembly	2/1037	30/22676	0.401529	0.731436	0.634179	Hap1/Tapt1	2	BP	OTHER EXCITATORY NEURONS
GO:0060004	reflex	2/1037	30/22676	0.401529	0.731436	0.634179	Ascl1/Satb1	2	BP	OTHER EXCITATORY NEURONS
GO:0060795	cell fate commitment involved in formation of primary germ layer	2/1037	30/22676	0.401529	0.731436	0.634179	Smad1/Fzd7	2	BP	OTHER EXCITATORY NEURONS
GO:0061003	positive regulation of dendritic spine morphogenesis	2/1037	30/22676	0.401529	0.731436	0.634179	Marcks/Reln	2	BP	OTHER EXCITATORY NEURONS
GO:0070977	bone maturation	2/1037	30/22676	0.401529	0.731436	0.634179	Ebp/Fat4	2	BP	OTHER EXCITATORY NEURONS
GO:0071354	cellular response to interleukin-6	2/1037	30/22676	0.401529	0.731436	0.634179	Stat3/Gab1	2	BP	OTHER EXCITATORY NEURONS
GO:0098869	cellular oxidant detoxification	2/1037	30/22676	0.401529	0.731436	0.634179	Prdx1/Sesn1	2	BP	OTHER EXCITATORY NEURONS
GO:1900017	positive regulation of cytokine production involved in inflammatory response	2/1037	30/22676	0.401529	0.731436	0.634179	Stat3/Mapk9	2	BP	OTHER EXCITATORY NEURONS
GO:1903429	regulation of cell maturation	2/1037	30/22676	0.401529	0.731436	0.634179	Shb/Bcl2	2	BP	OTHER EXCITATORY NEURONS
GO:1904893	negative regulation of receptor signaling pathway via STAT	2/1037	30/22676	0.401529	0.731436	0.634179	Neurod1/Socs3	2	BP	OTHER EXCITATORY NEURONS
GO:1990000	amyloid fibril formation	2/1037	30/22676	0.401529	0.731436	0.634179	Pfdn4/Mdm2	2	BP	OTHER EXCITATORY NEURONS
GO:2000629	negative regulation of miRNA metabolic process	2/1037	30/22676	0.401529	0.731436	0.634179	Nfib/Ep300	2	BP	OTHER EXCITATORY NEURONS
GO:2000737	negative regulation of stem cell differentiation	2/1037	30/22676	0.401529	0.731436	0.634179	Stat3/Tcf15	2	BP	OTHER EXCITATORY NEURONS
GO:0007157	heterophilic cell-cell adhesion via plasma membrane cell adhesion molecules	3/1037	50/22676	0.402225	0.731436	0.634179	Nrxn1/Tenm1/Fat4	3	BP	OTHER EXCITATORY NEURONS
GO:0007520	myoblast fusion	3/1037	50/22676	0.402225	0.731436	0.634179	Adgrb3/Cd9/Adgrb1	3	BP	OTHER EXCITATORY NEURONS
GO:0009161	ribonucleoside monophosphate metabolic process	3/1037	50/22676	0.402225	0.731436	0.634179	Nt5c3/Uck1/Nt5c2	3	BP	OTHER EXCITATORY NEURONS
GO:0009261	ribonucleotide catabolic process	3/1037	50/22676	0.402225	0.731436	0.634179	Nt5c3/Nudt4/Nt5c2	3	BP	OTHER EXCITATORY NEURONS
GO:0010332	response to gamma radiation	3/1037	50/22676	0.402225	0.731436	0.634179	Bcl2/Mdm2/Rnf4	3	BP	OTHER EXCITATORY NEURONS
GO:0031297	replication fork processing	3/1037	50/22676	0.402225	0.731436	0.634179	Alyref/Asf1a/Mms22l	3	BP	OTHER EXCITATORY NEURONS
GO:0032728	positive regulation of interferon-beta production	3/1037	50/22676	0.402225	0.731436	0.634179	Zbtb20/Arrdc4/Ddx3x	3	BP	OTHER EXCITATORY NEURONS
GO:0045663	positive regulation of myoblast differentiation	3/1037	50/22676	0.402225	0.731436	0.634179	Btg1/Zfhx3/Akirin1	3	BP	OTHER EXCITATORY NEURONS
GO:0048483	autonomic nervous system development	3/1037	50/22676	0.402225	0.731436	0.634179	Insm1/Ascl1/Sema3a	3	BP	OTHER EXCITATORY NEURONS
GO:0090102	cochlea development	3/1037	50/22676	0.402225	0.731436	0.634179	Sobp/Epha4/Wnt5a	3	BP	OTHER EXCITATORY NEURONS
GO:1902459	positive regulation of stem cell population maintenance	3/1037	50/22676	0.402225	0.731436	0.634179	Sap30/Sap30l/Arid4a	3	BP	OTHER EXCITATORY NEURONS
GO:0000394	RNA splicing, via endonucleolytic cleavage and ligation	1/1037	11/22676	0.402514	0.731436	0.634179	Tsen54	1	BP	OTHER EXCITATORY NEURONS
GO:0000491	small nucleolar ribonucleoprotein complex assembly	1/1037	11/22676	0.402514	0.731436	0.634179	Znhit3	1	BP	OTHER EXCITATORY NEURONS
GO:0002664	regulation of T cell tolerance induction	1/1037	11/22676	0.402514	0.731436	0.634179	Phlpp1	1	BP	OTHER EXCITATORY NEURONS
GO:0002732	positive regulation of dendritic cell cytokine production	1/1037	11/22676	0.402514	0.731436	0.634179	Kit	1	BP	OTHER EXCITATORY NEURONS
GO:0003139	secondary heart field specification	1/1037	11/22676	0.402514	0.731436	0.634179	Wnt5a	1	BP	OTHER EXCITATORY NEURONS
GO:0005513	detection of calcium ion	1/1037	11/22676	0.402514	0.731436	0.634179	Calm2	1	BP	OTHER EXCITATORY NEURONS
GO:0006054	N-acetylneuraminate metabolic process	1/1037	11/22676	0.402514	0.731436	0.634179	Gnpda2	1	BP	OTHER EXCITATORY NEURONS
GO:0006171	cAMP biosynthetic process	1/1037	11/22676	0.402514	0.731436	0.634179	Adcy1	1	BP	OTHER EXCITATORY NEURONS
GO:0006241	CTP biosynthetic process	1/1037	11/22676	0.402514	0.731436	0.634179	Uck1	1	BP	OTHER EXCITATORY NEURONS
GO:0006607	NLS-bearing protein import into nucleus	1/1037	11/22676	0.402514	0.731436	0.634179	Nup54	1	BP	OTHER EXCITATORY NEURONS
GO:0008354	germ cell migration	1/1037	11/22676	0.402514	0.731436	0.634179	Kit	1	BP	OTHER EXCITATORY NEURONS
GO:0009172	purine deoxyribonucleoside monophosphate catabolic process	1/1037	11/22676	0.402514	0.731436	0.634179	Nt5c2	1	BP	OTHER EXCITATORY NEURONS
GO:0010807	regulation of synaptic vesicle priming	1/1037	11/22676	0.402514	0.731436	0.634179	Rab3a	1	BP	OTHER EXCITATORY NEURONS
GO:0010944	negative regulation of transcription by competitive promoter binding	1/1037	11/22676	0.402514	0.731436	0.634179	Dach1	1	BP	OTHER EXCITATORY NEURONS
GO:0018206	peptidyl-methionine modification	1/1037	11/22676	0.402514	0.731436	0.634179	Naa20	1	BP	OTHER EXCITATORY NEURONS
GO:0021520	spinal cord motor neuron cell fate specification	1/1037	11/22676	0.402514	0.731436	0.634179	Olig3	1	BP	OTHER EXCITATORY NEURONS
GO:0031943	regulation of glucocorticoid metabolic process	1/1037	11/22676	0.402514	0.731436	0.634179	Gal	1	BP	OTHER EXCITATORY NEURONS
GO:0033240	positive regulation of amine metabolic process	1/1037	11/22676	0.402514	0.731436	0.634179	Abat	1	BP	OTHER EXCITATORY NEURONS
GO:0034154	toll-like receptor 7 signaling pathway	1/1037	11/22676	0.402514	0.731436	0.634179	Ddx3x	1	BP	OTHER EXCITATORY NEURONS
GO:0035701	hematopoietic stem cell migration	1/1037	11/22676	0.402514	0.731436	0.634179	Kit	1	BP	OTHER EXCITATORY NEURONS
GO:0035864	response to potassium ion	1/1037	11/22676	0.402514	0.731436	0.634179	Slc12a2	1	BP	OTHER EXCITATORY NEURONS
GO:0035865	cellular response to potassium ion	1/1037	11/22676	0.402514	0.731436	0.634179	Slc12a2	1	BP	OTHER EXCITATORY NEURONS
GO:0042182	ketone catabolic process	1/1037	11/22676	0.402514	0.731436	0.634179	Hagh	1	BP	OTHER EXCITATORY NEURONS
GO:0043482	cellular pigment accumulation	1/1037	11/22676	0.402514	0.731436	0.634179	Cd63	1	BP	OTHER EXCITATORY NEURONS
GO:0044341	sodium-dependent phosphate transport	1/1037	11/22676	0.402514	0.731436	0.634179	Atf4	1	BP	OTHER EXCITATORY NEURONS
GO:0044557	relaxation of smooth muscle	1/1037	11/22676	0.402514	0.731436	0.634179	Rgs2	1	BP	OTHER EXCITATORY NEURONS
GO:0045542	positive regulation of cholesterol biosynthetic process	1/1037	11/22676	0.402514	0.731436	0.634179	Abcg1	1	BP	OTHER EXCITATORY NEURONS
GO:0045603	positive regulation of endothelial cell differentiation	1/1037	11/22676	0.402514	0.731436	0.634179	Btg1	1	BP	OTHER EXCITATORY NEURONS
GO:0045654	positive regulation of megakaryocyte differentiation	1/1037	11/22676	0.402514	0.731436	0.634179	Pithd1	1	BP	OTHER EXCITATORY NEURONS
GO:0045980	negative regulation of nucleotide metabolic process	1/1037	11/22676	0.402514	0.731436	0.634179	Hpca	1	BP	OTHER EXCITATORY NEURONS
GO:0046761	viral budding from plasma membrane	1/1037	11/22676	0.402514	0.731436	0.634179	Chmp5	1	BP	OTHER EXCITATORY NEURONS
GO:0048149	behavioral response to ethanol	1/1037	11/22676	0.402514	0.731436	0.634179	Eps8	1	BP	OTHER EXCITATORY NEURONS
GO:0048318	axial mesoderm development	1/1037	11/22676	0.402514	0.731436	0.634179	Axin1	1	BP	OTHER EXCITATORY NEURONS
GO:0048664	neuron fate determination	1/1037	11/22676	0.402514	0.731436	0.634179	Prox1	1	BP	OTHER EXCITATORY NEURONS
GO:0051561	positive regulation of mitochondrial calcium ion concentration	1/1037	11/22676	0.402514	0.731436	0.634179	Mcur1	1	BP	OTHER EXCITATORY NEURONS
GO:0051971	positive regulation of transmission of nerve impulse	1/1037	11/22676	0.402514	0.731436	0.634179	Cntnap2	1	BP	OTHER EXCITATORY NEURONS
GO:0055015	ventricular cardiac muscle cell development	1/1037	11/22676	0.402514	0.731436	0.634179	Prox1	1	BP	OTHER EXCITATORY NEURONS
GO:0060052	neurofilament cytoskeleton organization	1/1037	11/22676	0.402514	0.731436	0.634179	Ina	1	BP	OTHER EXCITATORY NEURONS
GO:0060068	vagina development	1/1037	11/22676	0.402514	0.731436	0.634179	Wnt5a	1	BP	OTHER EXCITATORY NEURONS
GO:0060159	regulation of dopamine receptor signaling pathway	1/1037	11/22676	0.402514	0.731436	0.634179	Dtnbp1	1	BP	OTHER EXCITATORY NEURONS
GO:0060179	male mating behavior	1/1037	11/22676	0.402514	0.731436	0.634179	Nhlh2	1	BP	OTHER EXCITATORY NEURONS
GO:0060385	axonogenesis involved in innervation	1/1037	11/22676	0.402514	0.731436	0.634179	Sema3a	1	BP	OTHER EXCITATORY NEURONS
GO:0060600	dichotomous subdivision of an epithelial terminal unit	1/1037	11/22676	0.402514	0.731436	0.634179	Sema3a	1	BP	OTHER EXCITATORY NEURONS
GO:0060693	regulation of branching involved in salivary gland morphogenesis	1/1037	11/22676	0.402514	0.731436	0.634179	Pdgfa	1	BP	OTHER EXCITATORY NEURONS
GO:0060837	blood vessel endothelial cell differentiation	1/1037	11/22676	0.402514	0.731436	0.634179	Prox1	1	BP	OTHER EXCITATORY NEURONS
GO:0060900	embryonic camera-type eye formation	1/1037	11/22676	0.402514	0.731436	0.634179	Prox1	1	BP	OTHER EXCITATORY NEURONS
GO:0061043	regulation of vascular wound healing	1/1037	11/22676	0.402514	0.731436	0.634179	Slc12a2	1	BP	OTHER EXCITATORY NEURONS
GO:0061299	retina vasculature morphogenesis in camera-type eye	1/1037	11/22676	0.402514	0.731436	0.634179	Slc4a7	1	BP	OTHER EXCITATORY NEURONS
GO:0070203	regulation of establishment of protein localization to telomere	1/1037	11/22676	0.402514	0.731436	0.634179	Terf1	1	BP	OTHER EXCITATORY NEURONS
GO:0070672	response to interleukin-15	1/1037	11/22676	0.402514	0.731436	0.634179	Stat3	1	BP	OTHER EXCITATORY NEURONS
GO:0070782	phosphatidylserine exposure on apoptotic cell surface	1/1037	11/22676	0.402514	0.731436	0.634179	Xkr6	1	BP	OTHER EXCITATORY NEURONS
GO:0071415	cellular response to purine-containing compound	1/1037	11/22676	0.402514	0.731436	0.634179	Tmem38b	1	BP	OTHER EXCITATORY NEURONS
GO:0071609	chemokine (C-C motif) ligand 5 production	1/1037	11/22676	0.402514	0.731436	0.634179	Adcyap1	1	BP	OTHER EXCITATORY NEURONS
GO:0072711	cellular response to hydroxyurea	1/1037	11/22676	0.402514	0.731436	0.634179	Rnf4	1	BP	OTHER EXCITATORY NEURONS
GO:0075522	IRES-dependent viral translational initiation	1/1037	11/22676	0.402514	0.731436	0.634179	Ssb	1	BP	OTHER EXCITATORY NEURONS
GO:0097090	presynaptic membrane organization	1/1037	11/22676	0.402514	0.731436	0.634179	Nrxn1	1	BP	OTHER EXCITATORY NEURONS
GO:0097576	vacuole fusion	1/1037	11/22676	0.402514	0.731436	0.634179	Chmp5	1	BP	OTHER EXCITATORY NEURONS
GO:0098976	excitatory chemical synaptic transmission	1/1037	11/22676	0.402514	0.731436	0.634179	Cntnap2	1	BP	OTHER EXCITATORY NEURONS
GO:0099545	trans-synaptic signaling by trans-synaptic complex	1/1037	11/22676	0.402514	0.731436	0.634179	Efnb3	1	BP	OTHER EXCITATORY NEURONS
GO:0099612	protein localization to axon	1/1037	11/22676	0.402514	0.731436	0.634179	Cntnap2	1	BP	OTHER EXCITATORY NEURONS
GO:0099639	neurotransmitter receptor transport, endosome to plasma membrane	1/1037	11/22676	0.402514	0.731436	0.634179	Nsg1	1	BP	OTHER EXCITATORY NEURONS
GO:0099640	axo-dendritic protein transport	1/1037	11/22676	0.402514	0.731436	0.634179	Hspb1	1	BP	OTHER EXCITATORY NEURONS
GO:0106120	positive regulation of sterol biosynthetic process	1/1037	11/22676	0.402514	0.731436	0.634179	Abcg1	1	BP	OTHER EXCITATORY NEURONS
GO:1900147	regulation of Schwann cell migration	1/1037	11/22676	0.402514	0.731436	0.634179	Lrp1	1	BP	OTHER EXCITATORY NEURONS
GO:1900152	negative regulation of nuclear-transcribed mRNA catabolic process, deadenylation-dependent decay	1/1037	11/22676	0.402514	0.731436	0.634179	Tob1	1	BP	OTHER EXCITATORY NEURONS
GO:1901072	glucosamine-containing compound catabolic process	1/1037	11/22676	0.402514	0.731436	0.634179	Gnpda2	1	BP	OTHER EXCITATORY NEURONS
GO:1902035	positive regulation of hematopoietic stem cell proliferation	1/1037	11/22676	0.402514	0.731436	0.634179	Wnt5a	1	BP	OTHER EXCITATORY NEURONS
GO:1902857	positive regulation of non-motile cilium assembly	1/1037	11/22676	0.402514	0.731436	0.634179	Hap1	1	BP	OTHER EXCITATORY NEURONS
GO:1903332	regulation of protein folding	1/1037	11/22676	0.402514	0.731436	0.634179	Pofut2	1	BP	OTHER EXCITATORY NEURONS
GO:1903430	negative regulation of cell maturation	1/1037	11/22676	0.402514	0.731436	0.634179	Shb	1	BP	OTHER EXCITATORY NEURONS
GO:1905150	regulation of voltage-gated sodium channel activity	1/1037	11/22676	0.402514	0.731436	0.634179	Fgf13	1	BP	OTHER EXCITATORY NEURONS
GO:1905208	negative regulation of cardiocyte differentiation	1/1037	11/22676	0.402514	0.731436	0.634179	Fzd7	1	BP	OTHER EXCITATORY NEURONS
GO:1990440	positive regulation of transcription from RNA polymerase II promoter in response to endoplasmic reticulum stress	1/1037	11/22676	0.402514	0.731436	0.634179	Atf4	1	BP	OTHER EXCITATORY NEURONS
GO:2000171	negative regulation of dendrite development	1/1037	11/22676	0.402514	0.731436	0.634179	Arf6	1	BP	OTHER EXCITATORY NEURONS
GO:2000669	negative regulation of dendritic cell apoptotic process	1/1037	11/22676	0.402514	0.731436	0.634179	Bcl2	1	BP	OTHER EXCITATORY NEURONS
GO:2001214	positive regulation of vasculogenesis	1/1037	11/22676	0.402514	0.731436	0.634179	Rap1a	1	BP	OTHER EXCITATORY NEURONS
GO:2001223	negative regulation of neuron migration	1/1037	11/22676	0.402514	0.731436	0.634179	Stat3	1	BP	OTHER EXCITATORY NEURONS
GO:2001280	positive regulation of unsaturated fatty acid biosynthetic process	1/1037	11/22676	0.402514	0.731436	0.634179	Mapk9	1	BP	OTHER EXCITATORY NEURONS
GO:0019319	hexose biosynthetic process	5/1037	91/22676	0.403445	0.732602	0.63519	Atf4/Gnmt/Cry1/Crtc2/Ep300	5	BP	OTHER EXCITATORY NEURONS
GO:0022904	respiratory electron transport chain	5/1037	91/22676	0.403445	0.732602	0.63519	Cox7c/Cox8a/Sdhd/Uqcrb/Coq7	5	BP	OTHER EXCITATORY NEURONS
GO:0090276	regulation of peptide hormone secretion	13/1037	259/22676	0.405663	0.736365	0.638452	Chd7/Gnas/Adcyap1/Sri/Abat/Psmd9/Lrp1/Clock/Pde3b/Hcfc1/Serp1/Gpr27/Abcg1	13	BP	OTHER EXCITATORY NEURONS
GO:0007098	centrosome cycle	7/1037	133/22676	0.407206	0.738901	0.640651	Ccnl2/Ccnl1/Bnip2/Chmp5/Pard6g/Gadd45a/Nup62	7	BP	OTHER EXCITATORY NEURONS
GO:0002790	peptide secretion	16/1037	323/22676	0.407702	0.738964	0.640705	Cpe/Chd7/Neurod1/Gnas/Adcyap1/Sri/Abat/Psmd9/Rab3a/Lrp1/Clock/Pde3b/Hcfc1/Serp1/Gpr27/Abcg1	16	BP	OTHER EXCITATORY NEURONS
GO:0009411	response to UV	8/1037	154/22676	0.407755	0.738964	0.640705	Usf1/Cirbp/Bcl2/Rev1/Xpa/Map2k7/Mapk9/Ep300	8	BP	OTHER EXCITATORY NEURONS
GO:0045766	positive regulation of angiogenesis	9/1037	175/22676	0.407825	0.738964	0.640705	Btg1/Stat3/Ddah1/Wnt5a/Sema5a/Smad1/Itgb8/Hspb1/Gab1	9	BP	OTHER EXCITATORY NEURONS
GO:1904018	positive regulation of vasculature development	9/1037	175/22676	0.407825	0.738964	0.640705	Btg1/Stat3/Ddah1/Wnt5a/Sema5a/Smad1/Itgb8/Hspb1/Gab1	9	BP	OTHER EXCITATORY NEURONS
GO:0071479	cellular response to ionizing radiation	4/1037	71/22676	0.409239	0.740994	0.642466	Mdm2/Clock/Gadd45a/Rnf4	4	BP	OTHER EXCITATORY NEURONS
GO:1902373	negative regulation of mRNA catabolic process	4/1037	71/22676	0.409239	0.740994	0.642466	Nrde2/Cirbp/Tob1/Larp1	4	BP	OTHER EXCITATORY NEURONS
GO:0009416	response to light stimulus	16/1037	324/22676	0.412524	0.74136	0.642783	Cntnap2/Kit/Usf1/Sema5a/Cirbp/Bcl2/Rev1/Xpa/Braf/Map2k7/Cry1/Mapk9/Pias1/Ep300/Ap1s2/Deaf1	16	BP	OTHER EXCITATORY NEURONS
GO:0002260	lymphocyte homeostasis	5/1037	92/22676	0.412571	0.74136	0.642783	Bcl10/Bcl2/Bcl2l11/Tgfb2/Sos2	5	BP	OTHER EXCITATORY NEURONS
GO:0006664	glycolipid metabolic process	5/1037	92/22676	0.412571	0.74136	0.642783	Kit/St8sia4/Ugcg/Itgb8/Pigyl	5	BP	OTHER EXCITATORY NEURONS
GO:0098656	monoatomic anion transmembrane transport	5/1037	92/22676	0.412571	0.74136	0.642783	Gabra2/Slc12a9/Lrrc8a/Slc12a2/Gabra4	5	BP	OTHER EXCITATORY NEURONS
GO:0031032	actomyosin structure organization	11/1037	218/22676	0.412969	0.74136	0.642783	Prox1/Pfn2/Zeb2/Kctd13/Tpm1/Cul3/Coro2b/Braf/Tsc1/Ep300/Tnnt1	11	BP	OTHER EXCITATORY NEURONS
GO:0045639	positive regulation of myeloid cell differentiation	6/1037	113/22676	0.414142	0.74136	0.642783	Stat3/Gnas/Pithd1/Traf6/Foxo3/Fos	6	BP	OTHER EXCITATORY NEURONS
GO:0014904	myotube cell development	3/1037	51/22676	0.414627	0.74136	0.642783	Cntnap2/Bcl2/Smo	3	BP	OTHER EXCITATORY NEURONS
GO:0048806	genitalia development	3/1037	51/22676	0.414627	0.74136	0.642783	Chd7/Wnt5a/Lgr4	3	BP	OTHER EXCITATORY NEURONS
GO:0031109	microtubule polymerization or depolymerization	7/1037	134/22676	0.414741	0.74136	0.642783	Fgf13/Mzt1/Atxn7/Slain1/Map6d1/Tubgcp5/Nckap5l	7	BP	OTHER EXCITATORY NEURONS
GO:0032606	type I interferon production	7/1037	134/22676	0.414741	0.74136	0.642783	Zbtb20/Arrdc4/Ddx3x/Pycard/Cul3/Traf6/Morc3	7	BP	OTHER EXCITATORY NEURONS
GO:0000096	sulfur amino acid metabolic process	2/1037	31/22676	0.417685	0.74136	0.642783	Mthfd2l/Gnmt	2	BP	OTHER EXCITATORY NEURONS
GO:0001832	blastocyst growth	2/1037	31/22676	0.417685	0.74136	0.642783	Brd4/Gins1	2	BP	OTHER EXCITATORY NEURONS
GO:0006027	glycosaminoglycan catabolic process	2/1037	31/22676	0.417685	0.74136	0.642783	Cemip/Slc9a1	2	BP	OTHER EXCITATORY NEURONS
GO:0006688	glycosphingolipid biosynthetic process	2/1037	31/22676	0.417685	0.74136	0.642783	St8sia4/Ugcg	2	BP	OTHER EXCITATORY NEURONS
GO:0006829	zinc ion transport	2/1037	31/22676	0.417685	0.74136	0.642783	Tmem163/Slc30a4	2	BP	OTHER EXCITATORY NEURONS
GO:0007274	neuromuscular synaptic transmission	2/1037	31/22676	0.417685	0.74136	0.642783	Nrxn1/Rab3a	2	BP	OTHER EXCITATORY NEURONS
GO:0009162	deoxyribonucleoside monophosphate metabolic process	2/1037	31/22676	0.417685	0.74136	0.642783	Nt5c3/Nt5c2	2	BP	OTHER EXCITATORY NEURONS
GO:0015012	heparan sulfate proteoglycan biosynthetic process	2/1037	31/22676	0.417685	0.74136	0.642783	Glce/Hs3st1	2	BP	OTHER EXCITATORY NEURONS
GO:0033688	regulation of osteoblast proliferation	2/1037	31/22676	0.417685	0.74136	0.642783	Bcl2/Atraid	2	BP	OTHER EXCITATORY NEURONS
GO:0034067	protein localization to Golgi apparatus	2/1037	31/22676	0.417685	0.74136	0.642783	Tmed10/Arl5b	2	BP	OTHER EXCITATORY NEURONS
GO:0034391	regulation of smooth muscle cell apoptotic process	2/1037	31/22676	0.417685	0.74136	0.642783	Gria4/Atf4	2	BP	OTHER EXCITATORY NEURONS
GO:0035767	endothelial cell chemotaxis	2/1037	31/22676	0.417685	0.74136	0.642783	Sema5a/Hspb1	2	BP	OTHER EXCITATORY NEURONS
GO:0043276	anoikis	2/1037	31/22676	0.417685	0.74136	0.642783	Bcl2/Pik3ca	2	BP	OTHER EXCITATORY NEURONS
GO:0046628	positive regulation of insulin receptor signaling pathway	2/1037	31/22676	0.417685	0.74136	0.642783	Marcks/Gkap1	2	BP	OTHER EXCITATORY NEURONS
GO:0051446	positive regulation of meiotic cell cycle	2/1037	31/22676	0.417685	0.74136	0.642783	Wnt5a/Ythdc2	2	BP	OTHER EXCITATORY NEURONS
GO:0060384	innervation	2/1037	31/22676	0.417685	0.74136	0.642783	Chd7/Sema3a	2	BP	OTHER EXCITATORY NEURONS
GO:0060402	calcium ion transport into cytosol	2/1037	31/22676	0.417685	0.74136	0.642783	Bcl2/Akap5	2	BP	OTHER EXCITATORY NEURONS
GO:0060561	apoptotic process involved in morphogenesis	2/1037	31/22676	0.417685	0.74136	0.642783	Bcl2l11/Tgfb2	2	BP	OTHER EXCITATORY NEURONS
GO:0061036	positive regulation of cartilage development	2/1037	31/22676	0.417685	0.74136	0.642783	Wnt5a/Smad1	2	BP	OTHER EXCITATORY NEURONS
GO:1902683	regulation of receptor localization to synapse	2/1037	31/22676	0.417685	0.74136	0.642783	Cnih2/Rap1a	2	BP	OTHER EXCITATORY NEURONS
GO:1903055	positive regulation of extracellular matrix organization	2/1037	31/22676	0.417685	0.74136	0.642783	Sema5a/Tgfb2	2	BP	OTHER EXCITATORY NEURONS
GO:1904376	negative regulation of protein localization to cell periphery	2/1037	31/22676	0.417685	0.74136	0.642783	Tmem59/Tmed2	2	BP	OTHER EXCITATORY NEURONS
GO:0015800	acidic amino acid transport	4/1037	72/22676	0.419619	0.74136	0.642783	Abat/Slc6a6/Dtnbp1/Slc12a2	4	BP	OTHER EXCITATORY NEURONS
GO:0034394	protein localization to cell surface	4/1037	72/22676	0.419619	0.74136	0.642783	Arf6/Unc50/Commd1/Tor1a	4	BP	OTHER EXCITATORY NEURONS
GO:0048662	negative regulation of smooth muscle cell proliferation	4/1037	72/22676	0.419619	0.74136	0.642783	Gna13/Tpm1/Ndrg2/Gna12	4	BP	OTHER EXCITATORY NEURONS
GO:0050805	negative regulation of synaptic transmission	4/1037	72/22676	0.419619	0.74136	0.642783	Pcdh17/Cntnap2/Grik2/Atad1	4	BP	OTHER EXCITATORY NEURONS
GO:0061035	regulation of cartilage development	4/1037	72/22676	0.419619	0.74136	0.642783	Wnt5a/Tgfb2/Smad1/Ltbp3	4	BP	OTHER EXCITATORY NEURONS
GO:0035050	embryonic heart tube development	5/1037	93/22676	0.421675	0.74136	0.642783	Wnt5a/Cited2/Tmed2/Mib1/Smo	5	BP	OTHER EXCITATORY NEURONS
GO:1903509	liposaccharide metabolic process	5/1037	93/22676	0.421675	0.74136	0.642783	Kit/St8sia4/Ugcg/Itgb8/Pigyl	5	BP	OTHER EXCITATORY NEURONS
GO:0001508	action potential	8/1037	156/22676	0.421745	0.74136	0.642783	Camk2d/Cntnap2/Fgf13/Sumo1/Grik2/Gjd2/Scn3a/Slc9a1	8	BP	OTHER EXCITATORY NEURONS
GO:0009141	nucleoside triphosphate metabolic process	8/1037	156/22676	0.421745	0.74136	0.642783	Stat3/Ndufb11/Sdhd/Ndufb3/Ndufb5/Ndufa1/Tbpl1/Uck1	8	BP	OTHER EXCITATORY NEURONS
GO:0009799	specification of symmetry	7/1037	135/22676	0.422269	0.74136	0.642783	Wnt5a/Cited2/Tmed2/Mib1/Alg5/Smo/Ripply2	7	BP	OTHER EXCITATORY NEURONS
GO:0009855	determination of bilateral symmetry	7/1037	135/22676	0.422269	0.74136	0.642783	Wnt5a/Cited2/Tmed2/Mib1/Alg5/Smo/Ripply2	7	BP	OTHER EXCITATORY NEURONS
GO:0003197	endocardial cushion development	3/1037	52/22676	0.426945	0.74136	0.642783	Cited2/Tgfb2/Mdm2	3	BP	OTHER EXCITATORY NEURONS
GO:0043666	regulation of phosphoprotein phosphatase activity	3/1037	52/22676	0.426945	0.74136	0.642783	Calm2/Tsc1/Gna12	3	BP	OTHER EXCITATORY NEURONS
GO:0046148	pigment biosynthetic process	3/1037	52/22676	0.426945	0.74136	0.642783	Wnt5a/Zeb2/Snx3	3	BP	OTHER EXCITATORY NEURONS
GO:0048009	insulin-like growth factor receptor signaling pathway	3/1037	52/22676	0.426945	0.74136	0.642783	Gigyf1/Atxn7/Pik3ca	3	BP	OTHER EXCITATORY NEURONS
GO:0050974	detection of mechanical stimulus involved in sensory perception	3/1037	52/22676	0.426945	0.74136	0.642783	Kit/Col11a1/Slc12a2	3	BP	OTHER EXCITATORY NEURONS
GO:0051289	protein homotetramerization	3/1037	52/22676	0.426945	0.74136	0.642783	Ssbp1/Gnmt/Crtc2	3	BP	OTHER EXCITATORY NEURONS
GO:0098781	ncRNA transcription	7/1037	136/22676	0.429786	0.74136	0.642783	Nfib/Stat3/Tgfb2/Smad1/Celf3/Foxo3/Fos	7	BP	OTHER EXCITATORY NEURONS
GO:0000290	deadenylation-dependent decapping of nuclear-transcribed mRNA	1/1037	12/22676	0.429851	0.74136	0.642783	Lsm1	1	BP	OTHER EXCITATORY NEURONS
GO:0000727	double-strand break repair via break-induced replication	1/1037	12/22676	0.429851	0.74136	0.642783	Mcm4	1	BP	OTHER EXCITATORY NEURONS
GO:0002349	histamine production involved in inflammatory response	1/1037	12/22676	0.429851	0.74136	0.642783	Vamp7	1	BP	OTHER EXCITATORY NEURONS
GO:0002441	histamine secretion involved in inflammatory response	1/1037	12/22676	0.429851	0.74136	0.642783	Vamp7	1	BP	OTHER EXCITATORY NEURONS
GO:0002553	histamine secretion by mast cell	1/1037	12/22676	0.429851	0.74136	0.642783	Vamp7	1	BP	OTHER EXCITATORY NEURONS
GO:0002579	positive regulation of antigen processing and presentation	1/1037	12/22676	0.429851	0.74136	0.642783	Pycard	1	BP	OTHER EXCITATORY NEURONS
GO:0003306	Wnt signaling pathway involved in heart development	1/1037	12/22676	0.429851	0.74136	0.642783	Wnt5a	1	BP	OTHER EXCITATORY NEURONS
GO:0006047	UDP-N-acetylglucosamine metabolic process	1/1037	12/22676	0.429851	0.74136	0.642783	Gnpda2	1	BP	OTHER EXCITATORY NEURONS
GO:0006122	mitochondrial electron transport, ubiquinol to cytochrome c	1/1037	12/22676	0.429851	0.74136	0.642783	Uqcrb	1	BP	OTHER EXCITATORY NEURONS
GO:0007100	mitotic centrosome separation	1/1037	12/22676	0.429851	0.74136	0.642783	Nup62	1	BP	OTHER EXCITATORY NEURONS
GO:0009086	methionine biosynthetic process	1/1037	12/22676	0.429851	0.74136	0.642783	Mthfd2l	1	BP	OTHER EXCITATORY NEURONS
GO:0009209	pyrimidine ribonucleoside triphosphate biosynthetic process	1/1037	12/22676	0.429851	0.74136	0.642783	Uck1	1	BP	OTHER EXCITATORY NEURONS
GO:0009222	pyrimidine ribonucleotide catabolic process	1/1037	12/22676	0.429851	0.74136	0.642783	Nt5c3	1	BP	OTHER EXCITATORY NEURONS
GO:0009223	pyrimidine deoxyribonucleotide catabolic process	1/1037	12/22676	0.429851	0.74136	0.642783	Nt5c3	1	BP	OTHER EXCITATORY NEURONS
GO:0010642	negative regulation of platelet-derived growth factor receptor signaling pathway	1/1037	12/22676	0.429851	0.74136	0.642783	Lrp1	1	BP	OTHER EXCITATORY NEURONS
GO:0010739	positive regulation of protein kinase A signaling	1/1037	12/22676	0.429851	0.74136	0.642783	Nrxn1	1	BP	OTHER EXCITATORY NEURONS
GO:0010992	ubiquitin recycling	1/1037	12/22676	0.429851	0.74136	0.642783	Plaa	1	BP	OTHER EXCITATORY NEURONS
GO:0019511	peptidyl-proline hydroxylation	1/1037	12/22676	0.429851	0.74136	0.642783	P4htm	1	BP	OTHER EXCITATORY NEURONS
GO:0021561	facial nerve development	1/1037	12/22676	0.429851	0.74136	0.642783	Sema3a	1	BP	OTHER EXCITATORY NEURONS
GO:0021610	facial nerve morphogenesis	1/1037	12/22676	0.429851	0.74136	0.642783	Sema3a	1	BP	OTHER EXCITATORY NEURONS
GO:0030202	heparin metabolic process	1/1037	12/22676	0.429851	0.74136	0.642783	Glce	1	BP	OTHER EXCITATORY NEURONS
GO:0030948	negative regulation of vascular endothelial growth factor receptor signaling pathway	1/1037	12/22676	0.429851	0.74136	0.642783	Cadm4	1	BP	OTHER EXCITATORY NEURONS
GO:0031126	sno(s)RNA 3'-end processing	1/1037	12/22676	0.429851	0.74136	0.642783	Exosc3	1	BP	OTHER EXCITATORY NEURONS
GO:0031272	regulation of pseudopodium assembly	1/1037	12/22676	0.429851	0.74136	0.642783	Kit	1	BP	OTHER EXCITATORY NEURONS
GO:0031274	positive regulation of pseudopodium assembly	1/1037	12/22676	0.429851	0.74136	0.642783	Kit	1	BP	OTHER EXCITATORY NEURONS
GO:0031392	regulation of prostaglandin biosynthetic process	1/1037	12/22676	0.429851	0.74136	0.642783	Mapk9	1	BP	OTHER EXCITATORY NEURONS
GO:0033262	regulation of nuclear cell cycle DNA replication	1/1037	12/22676	0.429851	0.74136	0.642783	Dach1	1	BP	OTHER EXCITATORY NEURONS
GO:0033275	actin-myosin filament sliding	1/1037	12/22676	0.429851	0.74136	0.642783	Tpm1	1	BP	OTHER EXCITATORY NEURONS
GO:0034135	regulation of toll-like receptor 2 signaling pathway	1/1037	12/22676	0.429851	0.74136	0.642783	Mfhas1	1	BP	OTHER EXCITATORY NEURONS
GO:0034139	regulation of toll-like receptor 3 signaling pathway	1/1037	12/22676	0.429851	0.74136	0.642783	Wdfy1	1	BP	OTHER EXCITATORY NEURONS
GO:0034333	adherens junction assembly	1/1037	12/22676	0.429851	0.74136	0.642783	Abi2	1	BP	OTHER EXCITATORY NEURONS
GO:0036135	Schwann cell migration	1/1037	12/22676	0.429851	0.74136	0.642783	Lrp1	1	BP	OTHER EXCITATORY NEURONS
GO:0038180	nerve growth factor signaling pathway	1/1037	12/22676	0.429851	0.74136	0.642783	Rap1a	1	BP	OTHER EXCITATORY NEURONS
GO:0042135	neurotransmitter catabolic process	1/1037	12/22676	0.429851	0.74136	0.642783	Abat	1	BP	OTHER EXCITATORY NEURONS
GO:0042559	pteridine-containing compound biosynthetic process	1/1037	12/22676	0.429851	0.74136	0.642783	Pts	1	BP	OTHER EXCITATORY NEURONS
GO:0043476	pigment accumulation	1/1037	12/22676	0.429851	0.74136	0.642783	Cd63	1	BP	OTHER EXCITATORY NEURONS
GO:0043628	regulatory ncRNA 3'-end processing	1/1037	12/22676	0.429851	0.74136	0.642783	Exosc3	1	BP	OTHER EXCITATORY NEURONS
GO:0045607	regulation of inner ear auditory receptor cell differentiation	1/1037	12/22676	0.429851	0.74136	0.642783	Mycl	1	BP	OTHER EXCITATORY NEURONS
GO:0045617	negative regulation of keratinocyte differentiation	1/1037	12/22676	0.429851	0.74136	0.642783	Tgfb2	1	BP	OTHER EXCITATORY NEURONS
GO:0045631	regulation of mechanoreceptor differentiation	1/1037	12/22676	0.429851	0.74136	0.642783	Mycl	1	BP	OTHER EXCITATORY NEURONS
GO:0045843	negative regulation of striated muscle tissue development	1/1037	12/22676	0.429851	0.74136	0.642783	Luc7l	1	BP	OTHER EXCITATORY NEURONS
GO:0046015	regulation of transcription by glucose	1/1037	12/22676	0.429851	0.74136	0.642783	Usf1	1	BP	OTHER EXCITATORY NEURONS
GO:0046054	dGMP metabolic process	1/1037	12/22676	0.429851	0.74136	0.642783	Nt5c2	1	BP	OTHER EXCITATORY NEURONS
GO:0046462	monoacylglycerol metabolic process	1/1037	12/22676	0.429851	0.74136	0.642783	Abhd16a	1	BP	OTHER EXCITATORY NEURONS
GO:0046753	non-lytic viral release	1/1037	12/22676	0.429851	0.74136	0.642783	Chmp5	1	BP	OTHER EXCITATORY NEURONS
GO:0048845	venous blood vessel morphogenesis	1/1037	12/22676	0.429851	0.74136	0.642783	Prox1	1	BP	OTHER EXCITATORY NEURONS
GO:0051964	negative regulation of synapse assembly	1/1037	12/22676	0.429851	0.74136	0.642783	Wnt5a	1	BP	OTHER EXCITATORY NEURONS
GO:0060215	primitive hemopoiesis	1/1037	12/22676	0.429851	0.74136	0.642783	Ldb1	1	BP	OTHER EXCITATORY NEURONS
GO:0060272	embryonic skeletal joint morphogenesis	1/1037	12/22676	0.429851	0.74136	0.642783	Axin1	1	BP	OTHER EXCITATORY NEURONS
GO:0060502	epithelial cell proliferation involved in lung morphogenesis	1/1037	12/22676	0.429851	0.74136	0.642783	Nfib	1	BP	OTHER EXCITATORY NEURONS
GO:0060872	semicircular canal development	1/1037	12/22676	0.429851	0.74136	0.642783	Chd7	1	BP	OTHER EXCITATORY NEURONS
GO:0060965	negative regulation of miRNA-mediated gene silencing	1/1037	12/22676	0.429851	0.74136	0.642783	Stat3	1	BP	OTHER EXCITATORY NEURONS
GO:0061626	pharyngeal arch artery morphogenesis	1/1037	12/22676	0.429851	0.74136	0.642783	Tgfb2	1	BP	OTHER EXCITATORY NEURONS
GO:0070202	regulation of establishment of protein localization to chromosome	1/1037	12/22676	0.429851	0.74136	0.642783	Terf1	1	BP	OTHER EXCITATORY NEURONS
GO:0070262	peptidyl-serine dephosphorylation	1/1037	12/22676	0.429851	0.74136	0.642783	Nck1	1	BP	OTHER EXCITATORY NEURONS
GO:0070472	regulation of uterine smooth muscle contraction	1/1037	12/22676	0.429851	0.74136	0.642783	Abat	1	BP	OTHER EXCITATORY NEURONS
GO:0070669	response to interleukin-2	1/1037	12/22676	0.429851	0.74136	0.642783	Stat3	1	BP	OTHER EXCITATORY NEURONS
GO:0070914	UV-damage excision repair	1/1037	12/22676	0.429851	0.74136	0.642783	Xpa	1	BP	OTHER EXCITATORY NEURONS
GO:0071073	positive regulation of phospholipid biosynthetic process	1/1037	12/22676	0.429851	0.74136	0.642783	Fabp3	1	BP	OTHER EXCITATORY NEURONS
GO:0071803	positive regulation of podosome assembly	1/1037	12/22676	0.429851	0.74136	0.642783	Mapk9	1	BP	OTHER EXCITATORY NEURONS
GO:0071863	regulation of cell proliferation in bone marrow	1/1037	12/22676	0.429851	0.74136	0.642783	Map3k3	1	BP	OTHER EXCITATORY NEURONS
GO:0072178	nephric duct morphogenesis	1/1037	12/22676	0.429851	0.74136	0.642783	Epha4	1	BP	OTHER EXCITATORY NEURONS
GO:0072182	regulation of nephron tubule epithelial cell differentiation	1/1037	12/22676	0.429851	0.74136	0.642783	Fat4	1	BP	OTHER EXCITATORY NEURONS
GO:0072584	caveolin-mediated endocytosis	1/1037	12/22676	0.429851	0.74136	0.642783	Unc119	1	BP	OTHER EXCITATORY NEURONS
GO:0072710	response to hydroxyurea	1/1037	12/22676	0.429851	0.74136	0.642783	Rnf4	1	BP	OTHER EXCITATORY NEURONS
GO:0090009	primitive streak formation	1/1037	12/22676	0.429851	0.74136	0.642783	Wnt5a	1	BP	OTHER EXCITATORY NEURONS
GO:0090385	phagosome-lysosome fusion	1/1037	12/22676	0.429851	0.74136	0.642783	Rab34	1	BP	OTHER EXCITATORY NEURONS
GO:0097400	interleukin-17-mediated signaling pathway	1/1037	12/22676	0.429851	0.74136	0.642783	Traf6	1	BP	OTHER EXCITATORY NEURONS
GO:0098764	meiosis I cell cycle phase	1/1037	12/22676	0.429851	0.74136	0.642783	Terf1	1	BP	OTHER EXCITATORY NEURONS
GO:0099532	synaptic vesicle endosomal processing	1/1037	12/22676	0.429851	0.74136	0.642783	Ap1s2	1	BP	OTHER EXCITATORY NEURONS
GO:0106015	negative regulation of inflammatory response to wounding	1/1037	12/22676	0.429851	0.74136	0.642783	Stat3	1	BP	OTHER EXCITATORY NEURONS
GO:1900747	negative regulation of vascular endothelial growth factor signaling pathway	1/1037	12/22676	0.429851	0.74136	0.642783	Cadm4	1	BP	OTHER EXCITATORY NEURONS
GO:1901029	negative regulation of mitochondrial outer membrane permeabilization involved in apoptotic signaling pathway	1/1037	12/22676	0.429851	0.74136	0.642783	Bok	1	BP	OTHER EXCITATORY NEURONS
GO:1901678	iron coordination entity transport	1/1037	12/22676	0.429851	0.74136	0.642783	Slc22a17	1	BP	OTHER EXCITATORY NEURONS
GO:1903431	positive regulation of cell maturation	1/1037	12/22676	0.429851	0.74136	0.642783	Bcl2	1	BP	OTHER EXCITATORY NEURONS
GO:1904779	regulation of protein localization to centrosome	1/1037	12/22676	0.429851	0.74136	0.642783	Nup62	1	BP	OTHER EXCITATORY NEURONS
GO:1905214	regulation of RNA binding	1/1037	12/22676	0.429851	0.74136	0.642783	Eif3e	1	BP	OTHER EXCITATORY NEURONS
GO:1905456	regulation of lymphoid progenitor cell differentiation	1/1037	12/22676	0.429851	0.74136	0.642783	Sos2	1	BP	OTHER EXCITATORY NEURONS
GO:1905907	negative regulation of amyloid fibril formation	1/1037	12/22676	0.429851	0.74136	0.642783	Pfdn4	1	BP	OTHER EXCITATORY NEURONS
GO:2000253	positive regulation of feeding behavior	1/1037	12/22676	0.429851	0.74136	0.642783	Cfap20	1	BP	OTHER EXCITATORY NEURONS
GO:2000434	regulation of protein neddylation	1/1037	12/22676	0.429851	0.74136	0.642783	Dcun1d5	1	BP	OTHER EXCITATORY NEURONS
GO:2000551	regulation of T-helper 2 cell cytokine production	1/1037	12/22676	0.429851	0.74136	0.642783	Dennd1b	1	BP	OTHER EXCITATORY NEURONS
GO:2000980	regulation of inner ear receptor cell differentiation	1/1037	12/22676	0.429851	0.74136	0.642783	Mycl	1	BP	OTHER EXCITATORY NEURONS
GO:0007193	adenylate cyclase-inhibiting G protein-coupled receptor signaling pathway	4/1037	73/22676	0.429957	0.74136	0.642783	Sstr2/Rgs2/Chrm2/Akap5	4	BP	OTHER EXCITATORY NEURONS
GO:0030032	lamellipodium assembly	4/1037	73/22676	0.429957	0.74136	0.642783	Kit/Nck1/Abi2/Akirin1	4	BP	OTHER EXCITATORY NEURONS
GO:0030239	myofibril assembly	4/1037	73/22676	0.429957	0.74136	0.642783	Prox1/Tpm1/Ep300/Tnnt1	4	BP	OTHER EXCITATORY NEURONS
GO:0032677	regulation of interleukin-8 production	4/1037	73/22676	0.429957	0.74136	0.642783	Stat3/Wnt5a/Bcl10/Pycard	4	BP	OTHER EXCITATORY NEURONS
GO:0048002	antigen processing and presentation of peptide antigen	4/1037	73/22676	0.429957	0.74136	0.642783	Ctsl/Pycard/Traf6/H2-D1	4	BP	OTHER EXCITATORY NEURONS
GO:1901264	carbohydrate derivative transport	4/1037	73/22676	0.429957	0.74136	0.642783	Slc35c2/Slc35b1/Lrrc8a/Abcg1	4	BP	OTHER EXCITATORY NEURONS
GO:1903317	regulation of protein maturation	4/1037	73/22676	0.429957	0.74136	0.642783	Timm17a/Mdm2/Gas1/Rnf139	4	BP	OTHER EXCITATORY NEURONS
GO:0032231	regulation of actin filament bundle assembly	6/1037	115/22676	0.430537	0.741855	0.643212	Pfn2/Tpm1/Map3k1/Coro2b/Braf/Tsc1	6	BP	OTHER EXCITATORY NEURONS
GO:0007040	lysosome organization	5/1037	94/22676	0.430754	0.741855	0.643212	Atp6ap2/Rab34/Tmem165/Chmp5/Vps18	5	BP	OTHER EXCITATORY NEURONS
GO:0080171	lytic vacuole organization	5/1037	94/22676	0.430754	0.741855	0.643212	Atp6ap2/Rab34/Tmem165/Chmp5/Vps18	5	BP	OTHER EXCITATORY NEURONS
GO:0001822	kidney development	16/1037	328/22676	0.431836	0.741855	0.643212	Epha4/Wnt5a/Bcl2/Bcl2l11/Tgfb2/Tiparp/Smad1/Lgr4/Tmem59l/Smo/Fat4/Adamts6/Tsc1/Pdgfa/Arid5b/Sall1	16	BP	OTHER EXCITATORY NEURONS
GO:0050905	neuromuscular process	10/1037	200/22676	0.432343	0.741855	0.643212	Nrxn1/Cntnap2/Igdcc3/Tcf15/Ascl1/Bloc1s4/Zfp212/Ap1s2/Tnnt1/Npas3	10	BP	OTHER EXCITATORY NEURONS
GO:0002791	regulation of peptide secretion	13/1037	264/22676	0.432581	0.741855	0.643212	Chd7/Gnas/Adcyap1/Sri/Abat/Psmd9/Lrp1/Clock/Pde3b/Hcfc1/Serp1/Gpr27/Abcg1	13	BP	OTHER EXCITATORY NEURONS
GO:0000462	maturation of SSU-rRNA from tricistronic rRNA transcript (SSU-rRNA, 5.8S rRNA, LSU-rRNA)	2/1037	32/22676	0.433617	0.741855	0.643212	Abt1/Ngdn	2	BP	OTHER EXCITATORY NEURONS
GO:0003156	regulation of animal organ formation	2/1037	32/22676	0.433617	0.741855	0.643212	Wnt5a/Cited2	2	BP	OTHER EXCITATORY NEURONS
GO:0006699	bile acid biosynthetic process	2/1037	32/22676	0.433617	0.741855	0.643212	Prox1/Pex2	2	BP	OTHER EXCITATORY NEURONS
GO:0008045	motor neuron axon guidance	2/1037	32/22676	0.433617	0.741855	0.643212	Epha4/Sema3a	2	BP	OTHER EXCITATORY NEURONS
GO:0017004	cytochrome complex assembly	2/1037	32/22676	0.433617	0.741855	0.643212	Slc25a33/Cox17	2	BP	OTHER EXCITATORY NEURONS
GO:0032958	inositol phosphate biosynthetic process	2/1037	32/22676	0.433617	0.741855	0.643212	Ipmk/Ip6k1	2	BP	OTHER EXCITATORY NEURONS
GO:0034390	smooth muscle cell apoptotic process	2/1037	32/22676	0.433617	0.741855	0.643212	Gria4/Atf4	2	BP	OTHER EXCITATORY NEURONS
GO:0048714	positive regulation of oligodendrocyte differentiation	2/1037	32/22676	0.433617	0.741855	0.643212	Ptn/Rheb	2	BP	OTHER EXCITATORY NEURONS
GO:0051654	establishment of mitochondrion localization	2/1037	32/22676	0.433617	0.741855	0.643212	Hap1/Tspan4	2	BP	OTHER EXCITATORY NEURONS
GO:0060706	cell differentiation involved in embryonic placenta development	2/1037	32/22676	0.433617	0.741855	0.643212	Xist/Spint2	2	BP	OTHER EXCITATORY NEURONS
GO:0060964	regulation of miRNA-mediated gene silencing	2/1037	32/22676	0.433617	0.741855	0.643212	Stat3/Nr2f1	2	BP	OTHER EXCITATORY NEURONS
GO:0060977	coronary vasculature morphogenesis	2/1037	32/22676	0.433617	0.741855	0.643212	Zfpm2/Spred1	2	BP	OTHER EXCITATORY NEURONS
GO:0070741	response to interleukin-6	2/1037	32/22676	0.433617	0.741855	0.643212	Stat3/Gab1	2	BP	OTHER EXCITATORY NEURONS
GO:0071875	adrenergic receptor signaling pathway	2/1037	32/22676	0.433617	0.741855	0.643212	Gnas/Rgs2	2	BP	OTHER EXCITATORY NEURONS
GO:1901099	negative regulation of signal transduction in absence of ligand	2/1037	32/22676	0.433617	0.741855	0.643212	Bcl2/Gas1	2	BP	OTHER EXCITATORY NEURONS
GO:2000756	regulation of peptidyl-lysine acetylation	2/1037	32/22676	0.433617	0.741855	0.643212	Dek/Ep300	2	BP	OTHER EXCITATORY NEURONS
GO:2001240	negative regulation of extrinsic apoptotic signaling pathway in absence of ligand	2/1037	32/22676	0.433617	0.741855	0.643212	Bcl2/Gas1	2	BP	OTHER EXCITATORY NEURONS
GO:0007601	visual perception	8/1037	158/22676	0.435712	0.745188	0.646102	Sema5a/Unc119/Impg2/Slc4a7/Rorb/Gjd2/Col11a1/Dll4	8	BP	OTHER EXCITATORY NEURONS
GO:1903522	regulation of blood circulation	13/1037	265/22676	0.437964	0.748787	0.649223	Calm2/Fgf13/Sri/Sumo1/Rgs2/Chrm2/Tgfb2/Mdm2/Tpm1/Tmem38b/Bves/Slc9a1/Sema3a	13	BP	OTHER EXCITATORY NEURONS
GO:0010657	muscle cell apoptotic process	6/1037	116/22676	0.438707	0.749077	0.649474	Camk2d/Adcyap1/Gria4/Bcl2/Atf4/Dynlt1c	6	BP	OTHER EXCITATORY NEURONS
GO:0014888	striated muscle adaptation	3/1037	53/22676	0.439171	0.749077	0.649474	Gtf2ird1/Smad1/Tnnt1	3	BP	OTHER EXCITATORY NEURONS
GO:0031124	mRNA 3'-end processing	3/1037	53/22676	0.439171	0.749077	0.649474	Pcf11/Polr2d/Rprd1b	3	BP	OTHER EXCITATORY NEURONS
GO:0046596	regulation of viral entry into host cell	3/1037	53/22676	0.439171	0.749077	0.649474	Snx3/Trim62/Mid2	3	BP	OTHER EXCITATORY NEURONS
GO:0048247	lymphocyte chemotaxis	3/1037	53/22676	0.439171	0.749077	0.649474	Wnt5a/Slc12a2/Ccl25	3	BP	OTHER EXCITATORY NEURONS
GO:0048546	digestive tract morphogenesis	3/1037	53/22676	0.439171	0.749077	0.649474	Wnt5a/Bcl2/Dact1	3	BP	OTHER EXCITATORY NEURONS
GO:0061756	leukocyte adhesion to vascular endothelial cell	3/1037	53/22676	0.439171	0.749077	0.649474	Traf6/Ccl25/Nfat5	3	BP	OTHER EXCITATORY NEURONS
GO:0045638	negative regulation of myeloid cell differentiation	5/1037	95/22676	0.439803	0.749137	0.649526	Hmgb3/Nfkbia/Mafb/Ldb1/Lmo2	5	BP	OTHER EXCITATORY NEURONS
GO:0045685	regulation of glial cell differentiation	5/1037	95/22676	0.439803	0.749137	0.649526	Ptn/Id4/Lingo1/Epha4/Rheb	5	BP	OTHER EXCITATORY NEURONS
GO:0061640	cytoskeleton-dependent cytokinesis	5/1037	95/22676	0.439803	0.749137	0.649526	Unc119/Trim36/Chmp5/Cul7/Nup62	5	BP	OTHER EXCITATORY NEURONS
GO:1903312	negative regulation of mRNA metabolic process	5/1037	95/22676	0.439803	0.749137	0.649526	Nrde2/Cirbp/Srsf9/Tob1/Larp1	5	BP	OTHER EXCITATORY NEURONS
GO:0032637	interleukin-8 production	4/1037	74/22676	0.440244	0.749137	0.649526	Stat3/Wnt5a/Bcl10/Pycard	4	BP	OTHER EXCITATORY NEURONS
GO:1904029	regulation of cyclin-dependent protein kinase activity	4/1037	74/22676	0.440244	0.749137	0.649526	Prox1/Ccng2/Ccnjl/Fbxo7	4	BP	OTHER EXCITATORY NEURONS
GO:0050851	antigen receptor-mediated signaling pathway	9/1037	180/22676	0.44059	0.749137	0.649526	Nfkbia/Bcl10/Ezr/Shb/Bcl2/Sppl3/Traf6/Braf/Dennd1b	9	BP	OTHER EXCITATORY NEURONS
GO:0010634	positive regulation of epithelial cell migration	8/1037	159/22676	0.442681	0.749137	0.649526	Prox1/Wnt5a/Sema5a/Arf6/Tgfb2/Arhgap5/Hspb1/Map3k3	8	BP	OTHER EXCITATORY NEURONS
GO:0090087	regulation of peptide transport	13/1037	266/22676	0.443346	0.749137	0.649526	Chd7/Gnas/Adcyap1/Sri/Abat/Psmd9/Lrp1/Clock/Pde3b/Hcfc1/Serp1/Gpr27/Abcg1	13	BP	OTHER EXCITATORY NEURONS
GO:1903706	regulation of hemopoiesis	21/1037	438/22676	0.443626	0.749137	0.649526	Stat3/Hmgb3/Gnas/Ptn/Nfkbia/Mafb/Shb/Cnot4/Setd1a/Ldb1/Pithd1/Traf6/Braf/Foxo3/Zbtb7a/Hspb1/Lmo2/P4htm/Fbxo7/Sos2/Fos	21	BP	OTHER EXCITATORY NEURONS
GO:0007266	Rho protein signal transduction	7/1037	138/22676	0.444782	0.749137	0.649526	Nfix/Eps8/Gna13/Kctd13/Cul3/Arhgap5/Gna12	7	BP	OTHER EXCITATORY NEURONS
GO:0032760	positive regulation of tumor necrosis factor production	7/1037	138/22676	0.444782	0.749137	0.649526	Stat3/Zbtb20/Wnt5a/Pycard/H2-D1/Ifngr1/Hspb1	7	BP	OTHER EXCITATORY NEURONS
GO:0006939	smooth muscle contraction	6/1037	117/22676	0.446855	0.749137	0.649526	Kit/Sstr2/Rgs2/Abat/Chrm2/Ormdl3	6	BP	OTHER EXCITATORY NEURONS
GO:0045446	endothelial cell differentiation	6/1037	117/22676	0.446855	0.749137	0.649526	Prox1/Btg1/Fzd1/Ezr/Rap1a/Cul7	6	BP	OTHER EXCITATORY NEURONS
GO:0072009	nephron epithelium development	6/1037	117/22676	0.446855	0.749137	0.649526	Bcl2/Lgr4/Tmem59l/Smo/Fat4/Sall1	6	BP	OTHER EXCITATORY NEURONS
GO:1902749	regulation of cell cycle G2/M phase transition	6/1037	117/22676	0.446855	0.749137	0.649526	Camk2d/Nae1/Brd4/Rnaseh2b/Pkia/Dyrk3	6	BP	OTHER EXCITATORY NEURONS
GO:0010810	regulation of cell-substrate adhesion	11/1037	224/22676	0.448253	0.749137	0.649526	Ptn/Bcl2/Lrp1/Itga6/Ldb1/Coro2b/Braf/Onecut2/Tsc1/Ccl25/Fzd7	11	BP	OTHER EXCITATORY NEURONS
GO:0002063	chondrocyte development	2/1037	33/22676	0.44931	0.749137	0.649526	Col11a1/Mex3c	2	BP	OTHER EXCITATORY NEURONS
GO:0006270	DNA replication initiation	2/1037	33/22676	0.44931	0.749137	0.649526	Orc6/Mcm4	2	BP	OTHER EXCITATORY NEURONS
GO:0007187	G protein-coupled receptor signaling pathway, coupled to cyclic nucleotide second messenger	2/1037	33/22676	0.44931	0.749137	0.649526	Chrm2/Gkap1	2	BP	OTHER EXCITATORY NEURONS
GO:0009112	nucleobase metabolic process	2/1037	33/22676	0.44931	0.749137	0.649526	Ttr/Nt5c2	2	BP	OTHER EXCITATORY NEURONS
GO:0010922	positive regulation of phosphatase activity	2/1037	33/22676	0.44931	0.749137	0.649526	Calm2/Gna12	2	BP	OTHER EXCITATORY NEURONS
GO:0035094	response to nicotine	2/1037	33/22676	0.44931	0.749137	0.649526	Abat/Bcl2	2	BP	OTHER EXCITATORY NEURONS
GO:0045943	positive regulation of transcription by RNA polymerase I	2/1037	33/22676	0.44931	0.749137	0.649526	Atf4/Dek	2	BP	OTHER EXCITATORY NEURONS
GO:0046475	glycerophospholipid catabolic process	2/1037	33/22676	0.44931	0.749137	0.649526	Gdpd1/Abhd16a	2	BP	OTHER EXCITATORY NEURONS
GO:0046597	negative regulation of viral entry into host cell	2/1037	33/22676	0.44931	0.749137	0.649526	Snx3/Mid2	2	BP	OTHER EXCITATORY NEURONS
GO:0051150	regulation of smooth muscle cell differentiation	2/1037	33/22676	0.44931	0.749137	0.649526	Kit/Pias1	2	BP	OTHER EXCITATORY NEURONS
GO:0060740	prostate gland epithelium morphogenesis	2/1037	33/22676	0.44931	0.749137	0.649526	Id4/Wnt5a	2	BP	OTHER EXCITATORY NEURONS
GO:0061037	negative regulation of cartilage development	2/1037	33/22676	0.44931	0.749137	0.649526	Tgfb2/Ltbp3	2	BP	OTHER EXCITATORY NEURONS
GO:0071763	nuclear membrane organization	2/1037	33/22676	0.44931	0.749137	0.649526	Chmp5/Tor1a	2	BP	OTHER EXCITATORY NEURONS
GO:0090594	inflammatory response to wounding	2/1037	33/22676	0.44931	0.749137	0.649526	Stat3/Mapk9	2	BP	OTHER EXCITATORY NEURONS
GO:1900368	regulation of post-transcriptional gene silencing by regulatory ncRNA	2/1037	33/22676	0.44931	0.749137	0.649526	Stat3/Nr2f1	2	BP	OTHER EXCITATORY NEURONS
GO:1901798	positive regulation of signal transduction by p53 class mediator	2/1037	33/22676	0.44931	0.749137	0.649526	Sh3glb1/Spred1	2	BP	OTHER EXCITATORY NEURONS
GO:1902850	microtubule cytoskeleton organization involved in mitosis	8/1037	160/22676	0.449638	0.749137	0.649526	Pax6/Mzt1/Stag1/Chmp5/Insc/Hspa1a/Gpsm1/Nup62	8	BP	OTHER EXCITATORY NEURONS
GO:0050678	regulation of epithelial cell proliferation	20/1037	418/22676	0.450219	0.749137	0.649526	Prox1/Nfib/Stat3/Ptn/Wnt5a/Pax6/Sema5a/Scg2/Ctsl/Tgfb2/Krit1/Phb2/Gas1/Smo/Pex2/Htra1/Dll4/Fzd7/Deaf1/Sav1	20	BP	OTHER EXCITATORY NEURONS
GO:0048645	animal organ formation	4/1037	75/22676	0.450476	0.749137	0.649526	Wnt5a/Tbr1/Cited2/Lemd2	4	BP	OTHER EXCITATORY NEURONS
GO:0006164	purine nucleotide biosynthetic process	10/1037	203/22676	0.45088	0.749137	0.649526	Stat3/Adcy1/Ndufb11/Sdhd/Hpca/Ndufb3/Ndufb5/Ndufa1/Slc4a7/Mthfd2l	10	BP	OTHER EXCITATORY NEURONS
GO:0002042	cell migration involved in sprouting angiogenesis	3/1037	54/22676	0.451295	0.749137	0.649526	Spred1/Dll4/Map3k3	3	BP	OTHER EXCITATORY NEURONS
GO:0010828	positive regulation of glucose transmembrane transport	3/1037	54/22676	0.451295	0.749137	0.649526	Braf/Rap1a/C2cd5	3	BP	OTHER EXCITATORY NEURONS
GO:0036037	CD8-positive, alpha-beta T cell activation	3/1037	54/22676	0.451295	0.749137	0.649526	Bcl2/Satb1/H2-D1	3	BP	OTHER EXCITATORY NEURONS
GO:0042307	positive regulation of protein import into nucleus	3/1037	54/22676	0.451295	0.749137	0.649526	Smo/Akap5/Ep300	3	BP	OTHER EXCITATORY NEURONS
GO:0043029	T cell homeostasis	3/1037	54/22676	0.451295	0.749137	0.649526	Bcl2/Bcl2l11/Tgfb2	3	BP	OTHER EXCITATORY NEURONS
GO:0045933	positive regulation of muscle contraction	3/1037	54/22676	0.451295	0.749137	0.649526	Kit/Rgs2/Abat	3	BP	OTHER EXCITATORY NEURONS
GO:0009199	ribonucleoside triphosphate metabolic process	7/1037	139/22676	0.452255	0.749137	0.649526	Stat3/Ndufb11/Sdhd/Ndufb3/Ndufb5/Ndufa1/Uck1	7	BP	OTHER EXCITATORY NEURONS
GO:0050852	T cell receptor signaling pathway	7/1037	139/22676	0.452255	0.749137	0.649526	Bcl10/Ezr/Shb/Sppl3/Traf6/Braf/Dennd1b	7	BP	OTHER EXCITATORY NEURONS
GO:1905037	autophagosome organization	6/1037	118/22676	0.454978	0.749137	0.649526	Sh3glb1/Gabarapl2/Ubqln2/Traf6/Vmp1/Ap4m1	6	BP	OTHER EXCITATORY NEURONS
GO:0000255	allantoin metabolic process	1/1037	13/22676	0.455939	0.749137	0.649526	Nt5c2	1	BP	OTHER EXCITATORY NEURONS
GO:0001542	ovulation from ovarian follicle	1/1037	13/22676	0.455939	0.749137	0.649526	Foxo3	1	BP	OTHER EXCITATORY NEURONS
GO:0001682	tRNA 5'-leader removal	1/1037	13/22676	0.455939	0.749137	0.649526	Ssb	1	BP	OTHER EXCITATORY NEURONS
GO:0002328	pro-B cell differentiation	1/1037	13/22676	0.455939	0.749137	0.649526	Sos2	1	BP	OTHER EXCITATORY NEURONS
GO:0002517	T cell tolerance induction	1/1037	13/22676	0.455939	0.749137	0.649526	Phlpp1	1	BP	OTHER EXCITATORY NEURONS
GO:0003093	regulation of glomerular filtration	1/1037	13/22676	0.455939	0.749137	0.649526	Coro2b	1	BP	OTHER EXCITATORY NEURONS
GO:0003157	endocardium development	1/1037	13/22676	0.455939	0.749137	0.649526	Prox1	1	BP	OTHER EXCITATORY NEURONS
GO:0006828	manganese ion transport	1/1037	13/22676	0.455939	0.749137	0.649526	Tmem165	1	BP	OTHER EXCITATORY NEURONS
GO:0006895	Golgi to endosome transport	1/1037	13/22676	0.455939	0.749137	0.649526	Ap4m1	1	BP	OTHER EXCITATORY NEURONS
GO:0006977	DNA damage response, signal transduction by p53 class mediator resulting in cell cycle arrest	1/1037	13/22676	0.455939	0.749137	0.649526	Mdm2	1	BP	OTHER EXCITATORY NEURONS
GO:0006983	ER overload response	1/1037	13/22676	0.455939	0.749137	0.649526	Bcl2l11	1	BP	OTHER EXCITATORY NEURONS
GO:0007042	lysosomal lumen acidification	1/1037	13/22676	0.455939	0.749137	0.649526	Atp6ap2	1	BP	OTHER EXCITATORY NEURONS
GO:0007341	penetration of zona pellucida	1/1037	13/22676	0.455939	0.749137	0.649526	Pithd1	1	BP	OTHER EXCITATORY NEURONS
GO:0009642	response to light intensity	1/1037	13/22676	0.455939	0.749137	0.649526	Cntnap2	1	BP	OTHER EXCITATORY NEURONS
GO:0010561	negative regulation of glycoprotein biosynthetic process	1/1037	13/22676	0.455939	0.749137	0.649526	Itm2c	1	BP	OTHER EXCITATORY NEURONS
GO:0010587	miRNA catabolic process	1/1037	13/22676	0.455939	0.749137	0.649526	Zswim8	1	BP	OTHER EXCITATORY NEURONS
GO:0014052	regulation of gamma-aminobutyric acid secretion	1/1037	13/22676	0.455939	0.749137	0.649526	Abat	1	BP	OTHER EXCITATORY NEURONS
GO:0018095	protein polyglutamylation	1/1037	13/22676	0.455939	0.749137	0.649526	Cfap20	1	BP	OTHER EXCITATORY NEURONS
GO:0021527	spinal cord association neuron differentiation	1/1037	13/22676	0.455939	0.749137	0.649526	Ascl1	1	BP	OTHER EXCITATORY NEURONS
GO:0021604	cranial nerve structural organization	1/1037	13/22676	0.455939	0.749137	0.649526	Sema3a	1	BP	OTHER EXCITATORY NEURONS
GO:0021794	thalamus development	1/1037	13/22676	0.455939	0.749137	0.649526	Smo	1	BP	OTHER EXCITATORY NEURONS
GO:0030953	astral microtubule organization	1/1037	13/22676	0.455939	0.749137	0.649526	Ezr	1	BP	OTHER EXCITATORY NEURONS
GO:0031652	positive regulation of heat generation	1/1037	13/22676	0.455939	0.749137	0.649526	Abat	1	BP	OTHER EXCITATORY NEURONS
GO:0032536	regulation of cell projection size	1/1037	13/22676	0.455939	0.749137	0.649526	Ezr	1	BP	OTHER EXCITATORY NEURONS
GO:0032908	regulation of transforming growth factor beta1 production	1/1037	13/22676	0.455939	0.749137	0.649526	Atp6ap2	1	BP	OTHER EXCITATORY NEURONS
GO:0034088	maintenance of mitotic sister chromatid cohesion	1/1037	13/22676	0.455939	0.749137	0.649526	Mau2	1	BP	OTHER EXCITATORY NEURONS
GO:0034374	low-density lipoprotein particle remodeling	1/1037	13/22676	0.455939	0.749137	0.649526	Abcg1	1	BP	OTHER EXCITATORY NEURONS
GO:0035999	tetrahydrofolate interconversion	1/1037	13/22676	0.455939	0.749137	0.649526	Mthfd2l	1	BP	OTHER EXCITATORY NEURONS
GO:0036092	phosphatidylinositol-3-phosphate biosynthetic process	1/1037	13/22676	0.455939	0.749137	0.649526	Pik3ca	1	BP	OTHER EXCITATORY NEURONS
GO:0036258	multivesicular body assembly	1/1037	13/22676	0.455939	0.749137	0.649526	Chmp5	1	BP	OTHER EXCITATORY NEURONS
GO:0042364	water-soluble vitamin biosynthetic process	1/1037	13/22676	0.455939	0.749137	0.649526	Thtpa	1	BP	OTHER EXCITATORY NEURONS
GO:0042532	negative regulation of tyrosine phosphorylation of STAT protein	1/1037	13/22676	0.455939	0.749137	0.649526	Socs3	1	BP	OTHER EXCITATORY NEURONS
GO:0043248	proteasome assembly	1/1037	13/22676	0.455939	0.749137	0.649526	Psmd9	1	BP	OTHER EXCITATORY NEURONS
GO:0043922	negative regulation by host of viral transcription	1/1037	13/22676	0.455939	0.749137	0.649526	Brd4	1	BP	OTHER EXCITATORY NEURONS
GO:0046073	dTMP metabolic process	1/1037	13/22676	0.455939	0.749137	0.649526	Nt5c3	1	BP	OTHER EXCITATORY NEURONS
GO:0046512	sphingosine biosynthetic process	1/1037	13/22676	0.455939	0.749137	0.649526	Sptssa	1	BP	OTHER EXCITATORY NEURONS
GO:0046520	sphingoid biosynthetic process	1/1037	13/22676	0.455939	0.749137	0.649526	Sptssa	1	BP	OTHER EXCITATORY NEURONS
GO:0048340	paraxial mesoderm morphogenesis	1/1037	13/22676	0.455939	0.749137	0.649526	Wnt5a	1	BP	OTHER EXCITATORY NEURONS
GO:0048570	notochord morphogenesis	1/1037	13/22676	0.455939	0.749137	0.649526	Wnt5a	1	BP	OTHER EXCITATORY NEURONS
GO:0048742	regulation of skeletal muscle fiber development	1/1037	13/22676	0.455939	0.749137	0.649526	Bcl2	1	BP	OTHER EXCITATORY NEURONS
GO:0051177	meiotic sister chromatid cohesion	1/1037	13/22676	0.455939	0.749137	0.649526	Gtf2b	1	BP	OTHER EXCITATORY NEURONS
GO:0051299	centrosome separation	1/1037	13/22676	0.455939	0.749137	0.649526	Nup62	1	BP	OTHER EXCITATORY NEURONS
GO:0051549	positive regulation of keratinocyte migration	1/1037	13/22676	0.455939	0.749137	0.649526	Arf6	1	BP	OTHER EXCITATORY NEURONS
GO:0051657	maintenance of organelle location	1/1037	13/22676	0.455939	0.749137	0.649526	Polr2m	1	BP	OTHER EXCITATORY NEURONS
GO:0051712	positive regulation of killing of cells of another organism	1/1037	13/22676	0.455939	0.749137	0.649526	Bcl2l11	1	BP	OTHER EXCITATORY NEURONS
GO:0051974	negative regulation of telomerase activity	1/1037	13/22676	0.455939	0.749137	0.649526	Terf1	1	BP	OTHER EXCITATORY NEURONS
GO:0060149	negative regulation of post-transcriptional gene silencing	1/1037	13/22676	0.455939	0.749137	0.649526	Stat3	1	BP	OTHER EXCITATORY NEURONS
GO:0060601	lateral sprouting from an epithelium	1/1037	13/22676	0.455939	0.749137	0.649526	Wnt5a	1	BP	OTHER EXCITATORY NEURONS
GO:0060967	negative regulation of gene silencing by regulatory ncRNA	1/1037	13/22676	0.455939	0.749137	0.649526	Stat3	1	BP	OTHER EXCITATORY NEURONS
GO:0070471	uterine smooth muscle contraction	1/1037	13/22676	0.455939	0.749137	0.649526	Abat	1	BP	OTHER EXCITATORY NEURONS
GO:0071380	cellular response to prostaglandin E stimulus	1/1037	13/22676	0.455939	0.749137	0.649526	Gnas	1	BP	OTHER EXCITATORY NEURONS
GO:0072176	nephric duct development	1/1037	13/22676	0.455939	0.749137	0.649526	Epha4	1	BP	OTHER EXCITATORY NEURONS
GO:0072540	T-helper 17 cell lineage commitment	1/1037	13/22676	0.455939	0.749137	0.649526	Stat3	1	BP	OTHER EXCITATORY NEURONS
GO:0090520	sphingolipid mediated signaling pathway	1/1037	13/22676	0.455939	0.749137	0.649526	Ezr	1	BP	OTHER EXCITATORY NEURONS
GO:0090713	immunological memory process	1/1037	13/22676	0.455939	0.749137	0.649526	Tsc1	1	BP	OTHER EXCITATORY NEURONS
GO:0098908	regulation of neuronal action potential	1/1037	13/22676	0.455939	0.749137	0.649526	Cntnap2	1	BP	OTHER EXCITATORY NEURONS
GO:0098970	postsynaptic neurotransmitter receptor diffusion trapping	1/1037	13/22676	0.455939	0.749137	0.649526	Cacng4	1	BP	OTHER EXCITATORY NEURONS
GO:0099628	neurotransmitter receptor diffusion trapping	1/1037	13/22676	0.455939	0.749137	0.649526	Cacng4	1	BP	OTHER EXCITATORY NEURONS
GO:1900244	positive regulation of synaptic vesicle endocytosis	1/1037	13/22676	0.455939	0.749137	0.649526	Tor1a	1	BP	OTHER EXCITATORY NEURONS
GO:1900369	negative regulation of post-transcriptional gene silencing by regulatory ncRNA	1/1037	13/22676	0.455939	0.749137	0.649526	Stat3	1	BP	OTHER EXCITATORY NEURONS
GO:1901620	regulation of smoothened signaling pathway involved in dorsal/ventral neural tube patterning	1/1037	13/22676	0.455939	0.749137	0.649526	Tmed2	1	BP	OTHER EXCITATORY NEURONS
GO:1902946	protein localization to early endosome	1/1037	13/22676	0.455939	0.749137	0.649526	Ezr	1	BP	OTHER EXCITATORY NEURONS
GO:1903749	positive regulation of establishment of protein localization to mitochondrion	1/1037	13/22676	0.455939	0.749137	0.649526	Sh3glb1	1	BP	OTHER EXCITATORY NEURONS
GO:1903817	negative regulation of voltage-gated potassium channel activity	1/1037	13/22676	0.455939	0.749137	0.649526	Sumo1	1	BP	OTHER EXCITATORY NEURONS
GO:1905063	regulation of vascular associated smooth muscle cell differentiation	1/1037	13/22676	0.455939	0.749137	0.649526	Kit	1	BP	OTHER EXCITATORY NEURONS
GO:2000105	positive regulation of DNA-templated DNA replication	1/1037	13/22676	0.455939	0.749137	0.649526	Ssbp1	1	BP	OTHER EXCITATORY NEURONS
GO:2000672	negative regulation of motor neuron apoptotic process	1/1037	13/22676	0.455939	0.749137	0.649526	Bcl2	1	BP	OTHER EXCITATORY NEURONS
GO:0031644	regulation of nervous system process	8/1037	161/22676	0.45658	0.749948	0.650229	Reln/Nrxn1/Cntnap2/Cnih2/Abat/Grik2/Cacng4/Fgfbp3	8	BP	OTHER EXCITATORY NEURONS
GO:0021675	nerve development	5/1037	97/22676	0.457796	0.7517	0.651748	Chd7/Cited2/Mafb/Sall1/Sema3a	5	BP	OTHER EXCITATORY NEURONS
GO:0071887	leukocyte apoptotic process	7/1037	140/22676	0.459708	0.754351	0.654046	Wnt5a/Bcl10/Bcl2/Bcl2l11/Tgfb2/Pdcd7/Ormdl3	7	BP	OTHER EXCITATORY NEURONS
GO:1903557	positive regulation of tumor necrosis factor superfamily cytokine production	7/1037	140/22676	0.459708	0.754351	0.654046	Stat3/Zbtb20/Wnt5a/Pycard/H2-D1/Ifngr1/Hspb1	7	BP	OTHER EXCITATORY NEURONS
GO:0055002	striated muscle cell development	4/1037	76/22676	0.460648	0.755648	0.655171	Prox1/Tpm1/Ep300/Tnnt1	4	BP	OTHER EXCITATORY NEURONS
GO:0030301	cholesterol transport	6/1037	119/22676	0.463073	0.758205	0.657388	Nfkbia/Vapa/Ttc39b/Lrp1/Commd1/Abcg1	6	BP	OTHER EXCITATORY NEURONS
GO:0006111	regulation of gluconeogenesis	3/1037	55/22676	0.46331	0.758205	0.657388	Gnmt/Cry1/Ep300	3	BP	OTHER EXCITATORY NEURONS
GO:0050732	negative regulation of peptidyl-tyrosine phosphorylation	3/1037	55/22676	0.46331	0.758205	0.657388	Cadm4/Sh3bp5/Socs3	3	BP	OTHER EXCITATORY NEURONS
GO:0051898	negative regulation of phosphatidylinositol 3-kinase/protein kinase B signal transduction	3/1037	55/22676	0.46331	0.758205	0.657388	Lemd2/Phlpp1/Phlda3	3	BP	OTHER EXCITATORY NEURONS
GO:0006399	tRNA metabolic process	8/1037	162/22676	0.463507	0.758205	0.657388	Ssb/Trit1/Trmt10c/Kti12/Yrdc/Exosc3/Mettl2/Tsen54	8	BP	OTHER EXCITATORY NEURONS
GO:0050953	sensory perception of light stimulus	8/1037	162/22676	0.463507	0.758205	0.657388	Sema5a/Unc119/Impg2/Slc4a7/Rorb/Gjd2/Col11a1/Dll4	8	BP	OTHER EXCITATORY NEURONS
GO:0002323	natural killer cell activation involved in immune response	2/1037	34/22676	0.464755	0.758205	0.657388	Lamp1/Vamp7	2	BP	OTHER EXCITATORY NEURONS
GO:0010574	regulation of vascular endothelial growth factor production	2/1037	34/22676	0.464755	0.758205	0.657388	Atf4/Ndrg2	2	BP	OTHER EXCITATORY NEURONS
GO:0010758	regulation of macrophage chemotaxis	2/1037	34/22676	0.464755	0.758205	0.657388	Akirin1/Mtus1	2	BP	OTHER EXCITATORY NEURONS
GO:0021522	spinal cord motor neuron differentiation	2/1037	34/22676	0.464755	0.758205	0.657388	Olig3/Abt1	2	BP	OTHER EXCITATORY NEURONS
GO:0048799	animal organ maturation	2/1037	34/22676	0.464755	0.758205	0.657388	Ebp/Fat4	2	BP	OTHER EXCITATORY NEURONS
GO:0060117	auditory receptor cell development	2/1037	34/22676	0.464755	0.758205	0.657388	Slc4a7/Tprn	2	BP	OTHER EXCITATORY NEURONS
GO:0060142	regulation of syncytium formation by plasma membrane fusion	2/1037	34/22676	0.464755	0.758205	0.657388	Camk1/Adgrb1	2	BP	OTHER EXCITATORY NEURONS
GO:0060147	regulation of post-transcriptional gene silencing	2/1037	34/22676	0.464755	0.758205	0.657388	Stat3/Nr2f1	2	BP	OTHER EXCITATORY NEURONS
GO:0060512	prostate gland morphogenesis	2/1037	34/22676	0.464755	0.758205	0.657388	Id4/Wnt5a	2	BP	OTHER EXCITATORY NEURONS
GO:0060914	heart formation	2/1037	34/22676	0.464755	0.758205	0.657388	Wnt5a/Lemd2	2	BP	OTHER EXCITATORY NEURONS
GO:1904646	cellular response to amyloid-beta	2/1037	34/22676	0.464755	0.758205	0.657388	Epha4/Lrp1	2	BP	OTHER EXCITATORY NEURONS
GO:0002221	pattern recognition receptor signaling pathway	11/1037	227/22676	0.465824	0.759704	0.658688	Nfkbia/Bcl10/Arf6/Znrf1/Ddx3x/Wdfy1/Phb2/Pycard/Lgr4/Traf6/Mfhas1	11	BP	OTHER EXCITATORY NEURONS
GO:0007044	cell-substrate junction assembly	5/1037	98/22676	0.466731	0.760405	0.659296	Bcl2/Lrp1/Ldb1/Coro2b/Tsc1	5	BP	OTHER EXCITATORY NEURONS
GO:0046683	response to organophosphorus	5/1037	98/22676	0.466731	0.760405	0.659296	Fdx1/Ezr/Braf/Rap1a/Crls1	5	BP	OTHER EXCITATORY NEURONS
GO:0046165	alcohol biosynthetic process	7/1037	141/22676	0.467139	0.760405	0.659296	Pts/Ipmk/Ebp/Sptssa/Ip6k1/Pex2/Abcg1	7	BP	OTHER EXCITATORY NEURONS
GO:2000045	regulation of G1/S transition of mitotic cell cycle	8/1037	163/22676	0.470415	0.760405	0.659296	Rps27l/Wac/Ube2e2/Bcl2/Ddx3x/Mdm2/Dact1/Fbxo7	8	BP	OTHER EXCITATORY NEURONS
GO:1901990	regulation of mitotic cell cycle phase transition	16/1037	336/22676	0.470427	0.760405	0.659296	Rps27l/Camk2d/Wac/Ube2e2/Nek11/Bcl2/Ddx3x/Nae1/Brd4/Mdm2/Phb2/Rnaseh2b/Cul3/Pkia/Dact1/Fbxo7	16	BP	OTHER EXCITATORY NEURONS
GO:2000573	positive regulation of DNA biosynthetic process	4/1037	77/22676	0.470753	0.760405	0.659296	Camk2d/Rfc3/Ddx39b/Map2k7	4	BP	OTHER EXCITATORY NEURONS
GO:0050764	regulation of phagocytosis	6/1037	120/22676	0.471137	0.760405	0.659296	Rab31/Snx3/Mex3b/Lrp1/Pycard/Rap1a	6	BP	OTHER EXCITATORY NEURONS
GO:0007080	mitotic metaphase chromosome alignment	3/1037	56/22676	0.475208	0.760405	0.659296	Cul3/Chmp5/Nup62	3	BP	OTHER EXCITATORY NEURONS
GO:0010883	regulation of lipid storage	3/1037	56/22676	0.475208	0.760405	0.659296	Nfkbia/Ttc39b/Abcg1	3	BP	OTHER EXCITATORY NEURONS
GO:0072132	mesenchyme morphogenesis	3/1037	56/22676	0.475208	0.760405	0.659296	Wnt5a/Tgfb2/Mdm2	3	BP	OTHER EXCITATORY NEURONS
GO:0015833	peptide transport	16/1037	337/22676	0.475234	0.760405	0.659296	Cpe/Chd7/Neurod1/Gnas/Adcyap1/Sri/Abat/Psmd9/Rab3a/Lrp1/Clock/Pde3b/Hcfc1/Serp1/Gpr27/Abcg1	16	BP	OTHER EXCITATORY NEURONS
GO:0016441	post-transcriptional gene silencing	5/1037	99/22676	0.475621	0.760405	0.659296	Stat3/Nr2f1/Tnrc6a/Tsnax/Zswim8	5	BP	OTHER EXCITATORY NEURONS
GO:0042632	cholesterol homeostasis	5/1037	99/22676	0.475621	0.760405	0.659296	Ttc39b/Commd1/Pex2/Fabp3/Abcg1	5	BP	OTHER EXCITATORY NEURONS
GO:0051492	regulation of stress fiber assembly	5/1037	99/22676	0.475621	0.760405	0.659296	Pfn2/Tpm1/Coro2b/Braf/Tsc1	5	BP	OTHER EXCITATORY NEURONS
GO:0090630	activation of GTPase activity	5/1037	99/22676	0.475621	0.760405	0.659296	Wnt5a/Tbc1d4/Agap1/Grtp1/Tsc1	5	BP	OTHER EXCITATORY NEURONS
GO:0006935	chemotaxis	21/1037	446/22676	0.477178	0.760405	0.659296	Ptn/Ppib/Kit/Wnt5a/Tbr1/Sema5a/Scg2/Lrp1/Tpbg/Lgr4/Ythdf1/Akirin1/Ryk/Mtus1/Hspb1/Pdgfa/Pip5k1c/Slc12a2/Gab1/Ccl25/Sema3a	21	BP	OTHER EXCITATORY NEURONS
GO:0001837	epithelial to mesenchymal transition	8/1037	164/22676	0.477304	0.760405	0.659296	Epha4/Wnt5a/Tgfb2/Spred1/Trim62/Pofut2/Dact3/Cul7	8	BP	OTHER EXCITATORY NEURONS
GO:0002702	positive regulation of production of molecular mediator of immune response	8/1037	164/22676	0.477304	0.760405	0.659296	Kit/Wnt5a/Phb2/Pycard/Exosc3/Traf6/H2-D1/Dennd1b	8	BP	OTHER EXCITATORY NEURONS
GO:0030041	actin filament polymerization	8/1037	164/22676	0.477304	0.760405	0.659296	Nck1/Tenm1/Pfn2/Eps8/Arf6/Pycard/Tpm1/Map3k1	8	BP	OTHER EXCITATORY NEURONS
GO:0019218	regulation of steroid metabolic process	6/1037	121/22676	0.479166	0.760405	0.659296	Prox1/Kit/Ttc39b/Gal/Pex2/Abcg1	6	BP	OTHER EXCITATORY NEURONS
GO:0014823	response to activity	2/1037	35/22676	0.47994	0.760405	0.659296	Fndc5/Cry1	2	BP	OTHER EXCITATORY NEURONS
GO:0034110	regulation of homotypic cell-cell adhesion	2/1037	35/22676	0.47994	0.760405	0.659296	Cd9/Adamts18	2	BP	OTHER EXCITATORY NEURONS
GO:0035116	embryonic hindlimb morphogenesis	2/1037	35/22676	0.47994	0.760405	0.659296	Chd7/Gnas	2	BP	OTHER EXCITATORY NEURONS
GO:0045987	positive regulation of smooth muscle contraction	2/1037	35/22676	0.47994	0.760405	0.659296	Kit/Abat	2	BP	OTHER EXCITATORY NEURONS
GO:0048499	synaptic vesicle membrane organization	2/1037	35/22676	0.47994	0.760405	0.659296	Rab3a/Tor1a	2	BP	OTHER EXCITATORY NEURONS
GO:0060966	regulation of gene silencing by regulatory ncRNA	2/1037	35/22676	0.47994	0.760405	0.659296	Stat3/Nr2f1	2	BP	OTHER EXCITATORY NEURONS
GO:0150117	positive regulation of cell-substrate junction organization	2/1037	35/22676	0.47994	0.760405	0.659296	Arf6/Tsc1	2	BP	OTHER EXCITATORY NEURONS
GO:1902253	regulation of intrinsic apoptotic signaling pathway by p53 class mediator	2/1037	35/22676	0.47994	0.760405	0.659296	Sh3glb1/Mdm2	2	BP	OTHER EXCITATORY NEURONS
GO:0043279	response to alkaloid	4/1037	78/22676	0.480788	0.760405	0.659296	Adgrl3/Abat/Cacng4/Tmem38b	4	BP	OTHER EXCITATORY NEURONS
GO:0060976	coronary vasculature development	4/1037	78/22676	0.480788	0.760405	0.659296	Zfpm2/Lrp1/Spred1/Adamts6	4	BP	OTHER EXCITATORY NEURONS
GO:0000279	M phase	1/1037	14/22676	0.480833	0.760405	0.659296	Terf1	1	BP	OTHER EXCITATORY NEURONS
GO:0000291	nuclear-transcribed mRNA catabolic process, exonucleolytic	1/1037	14/22676	0.480833	0.760405	0.659296	Exosc3	1	BP	OTHER EXCITATORY NEURONS
GO:0002551	mast cell chemotaxis	1/1037	14/22676	0.480833	0.760405	0.659296	Kit	1	BP	OTHER EXCITATORY NEURONS
GO:0003183	mitral valve morphogenesis	1/1037	14/22676	0.480833	0.760405	0.659296	Zfpm2	1	BP	OTHER EXCITATORY NEURONS
GO:0006349	regulation of gene expression by genomic imprinting	1/1037	14/22676	0.480833	0.760405	0.659296	Arid4a	1	BP	OTHER EXCITATORY NEURONS
GO:0006750	glutathione biosynthetic process	1/1037	14/22676	0.480833	0.760405	0.659296	Hagh	1	BP	OTHER EXCITATORY NEURONS
GO:0006924	activation-induced cell death of T cells	1/1037	14/22676	0.480833	0.760405	0.659296	Tgfb2	1	BP	OTHER EXCITATORY NEURONS
GO:0009130	pyrimidine nucleoside monophosphate biosynthetic process	1/1037	14/22676	0.480833	0.760405	0.659296	Uck1	1	BP	OTHER EXCITATORY NEURONS
GO:0009169	purine ribonucleoside monophosphate catabolic process	1/1037	14/22676	0.480833	0.760405	0.659296	Nt5c2	1	BP	OTHER EXCITATORY NEURONS
GO:0010820	positive regulation of T cell chemotaxis	1/1037	14/22676	0.480833	0.760405	0.659296	Wnt5a	1	BP	OTHER EXCITATORY NEURONS
GO:0010936	negative regulation of macrophage cytokine production	1/1037	14/22676	0.480833	0.760405	0.659296	Tgfb2	1	BP	OTHER EXCITATORY NEURONS
GO:0018342	protein prenylation	1/1037	14/22676	0.480833	0.760405	0.659296	Rabggtb	1	BP	OTHER EXCITATORY NEURONS
GO:0021670	lateral ventricle development	1/1037	14/22676	0.480833	0.760405	0.659296	Nfix	1	BP	OTHER EXCITATORY NEURONS
GO:0030432	peristalsis	1/1037	14/22676	0.480833	0.760405	0.659296	Sstr2	1	BP	OTHER EXCITATORY NEURONS
GO:0032486	Rap protein signal transduction	1/1037	14/22676	0.480833	0.760405	0.659296	Rap1a	1	BP	OTHER EXCITATORY NEURONS
GO:0034086	maintenance of sister chromatid cohesion	1/1037	14/22676	0.480833	0.760405	0.659296	Mau2	1	BP	OTHER EXCITATORY NEURONS
GO:0034375	high-density lipoprotein particle remodeling	1/1037	14/22676	0.480833	0.760405	0.659296	Abcg1	1	BP	OTHER EXCITATORY NEURONS
GO:0034393	positive regulation of smooth muscle cell apoptotic process	1/1037	14/22676	0.480833	0.760405	0.659296	Atf4	1	BP	OTHER EXCITATORY NEURONS
GO:0035627	ceramide transport	1/1037	14/22676	0.480833	0.760405	0.659296	Vapa	1	BP	OTHER EXCITATORY NEURONS
GO:0036159	inner dynein arm assembly	1/1037	14/22676	0.480833	0.760405	0.659296	Tekt2	1	BP	OTHER EXCITATORY NEURONS
GO:0036257	multivesicular body organization	1/1037	14/22676	0.480833	0.760405	0.659296	Chmp5	1	BP	OTHER EXCITATORY NEURONS
GO:0042754	negative regulation of circadian rhythm	1/1037	14/22676	0.480833	0.760405	0.659296	Cry1	1	BP	OTHER EXCITATORY NEURONS
GO:0043144	sno(s)RNA processing	1/1037	14/22676	0.480833	0.760405	0.659296	Exosc3	1	BP	OTHER EXCITATORY NEURONS
GO:0044793	negative regulation by host of viral process	1/1037	14/22676	0.480833	0.760405	0.659296	Vapa	1	BP	OTHER EXCITATORY NEURONS
GO:0045176	apical protein localization	1/1037	14/22676	0.480833	0.760405	0.659296	Insc	1	BP	OTHER EXCITATORY NEURONS
GO:0045472	response to ether	1/1037	14/22676	0.480833	0.760405	0.659296	Larp1	1	BP	OTHER EXCITATORY NEURONS
GO:0045792	negative regulation of cell size	1/1037	14/22676	0.480833	0.760405	0.659296	Tsc1	1	BP	OTHER EXCITATORY NEURONS
GO:0045842	positive regulation of mitotic metaphase/anaphase transition	1/1037	14/22676	0.480833	0.760405	0.659296	Cul3	1	BP	OTHER EXCITATORY NEURONS
GO:0045989	positive regulation of striated muscle contraction	1/1037	14/22676	0.480833	0.760405	0.659296	Rgs2	1	BP	OTHER EXCITATORY NEURONS
GO:0046036	CTP metabolic process	1/1037	14/22676	0.480833	0.760405	0.659296	Uck1	1	BP	OTHER EXCITATORY NEURONS
GO:0046831	regulation of RNA export from nucleus	1/1037	14/22676	0.480833	0.760405	0.659296	Nrde2	1	BP	OTHER EXCITATORY NEURONS
GO:0048484	enteric nervous system development	1/1037	14/22676	0.480833	0.760405	0.659296	Ascl1	1	BP	OTHER EXCITATORY NEURONS
GO:0048635	negative regulation of muscle organ development	1/1037	14/22676	0.480833	0.760405	0.659296	Luc7l	1	BP	OTHER EXCITATORY NEURONS
GO:0051127	positive regulation of actin nucleation	1/1037	14/22676	0.480833	0.760405	0.659296	Abi2	1	BP	OTHER EXCITATORY NEURONS
GO:0051290	protein heterotetramerization	1/1037	14/22676	0.480833	0.760405	0.659296	Krt10	1	BP	OTHER EXCITATORY NEURONS
GO:0060368	regulation of Fc receptor mediated stimulatory signaling pathway	1/1037	14/22676	0.480833	0.760405	0.659296	Rap1a	1	BP	OTHER EXCITATORY NEURONS
GO:0060430	lung saccule development	1/1037	14/22676	0.480833	0.760405	0.659296	Ltbp3	1	BP	OTHER EXCITATORY NEURONS
GO:0070365	hepatocyte differentiation	1/1037	14/22676	0.480833	0.760405	0.659296	Prox1	1	BP	OTHER EXCITATORY NEURONS
GO:0071027	nuclear RNA surveillance	1/1037	14/22676	0.480833	0.760405	0.659296	Exosc3	1	BP	OTHER EXCITATORY NEURONS
GO:0071340	skeletal muscle acetylcholine-gated channel clustering	1/1037	14/22676	0.480833	0.760405	0.659296	Ptn	1	BP	OTHER EXCITATORY NEURONS
GO:0071468	cellular response to acidic pH	1/1037	14/22676	0.480833	0.760405	0.659296	Slc9a1	1	BP	OTHER EXCITATORY NEURONS
GO:0071838	cell proliferation in bone marrow	1/1037	14/22676	0.480833	0.760405	0.659296	Map3k3	1	BP	OTHER EXCITATORY NEURONS
GO:0072160	nephron tubule epithelial cell differentiation	1/1037	14/22676	0.480833	0.760405	0.659296	Fat4	1	BP	OTHER EXCITATORY NEURONS
GO:0072224	metanephric glomerulus development	1/1037	14/22676	0.480833	0.760405	0.659296	Lgr4	1	BP	OTHER EXCITATORY NEURONS
GO:0097113	AMPA glutamate receptor clustering	1/1037	14/22676	0.480833	0.760405	0.659296	Zdhhc2	1	BP	OTHER EXCITATORY NEURONS
GO:0097212	lysosomal membrane organization	1/1037	14/22676	0.480833	0.760405	0.659296	Chmp5	1	BP	OTHER EXCITATORY NEURONS
GO:0097354	prenylation	1/1037	14/22676	0.480833	0.760405	0.659296	Rabggtb	1	BP	OTHER EXCITATORY NEURONS
GO:0097499	protein localization to non-motile cilium	1/1037	14/22676	0.480833	0.760405	0.659296	Arl6	1	BP	OTHER EXCITATORY NEURONS
GO:0097688	glutamate receptor clustering	1/1037	14/22676	0.480833	0.760405	0.659296	Zdhhc2	1	BP	OTHER EXCITATORY NEURONS
GO:0098762	meiotic cell cycle phase	1/1037	14/22676	0.480833	0.760405	0.659296	Terf1	1	BP	OTHER EXCITATORY NEURONS
GO:0098953	receptor diffusion trapping	1/1037	14/22676	0.480833	0.760405	0.659296	Cacng4	1	BP	OTHER EXCITATORY NEURONS
GO:0106014	regulation of inflammatory response to wounding	1/1037	14/22676	0.480833	0.760405	0.659296	Stat3	1	BP	OTHER EXCITATORY NEURONS
GO:0140507	granzyme-mediated programmed cell death signaling pathway	1/1037	14/22676	0.480833	0.760405	0.659296	Lamp1	1	BP	OTHER EXCITATORY NEURONS
GO:0150011	regulation of neuron projection arborization	1/1037	14/22676	0.480833	0.760405	0.659296	Wnt5a	1	BP	OTHER EXCITATORY NEURONS
GO:1901533	negative regulation of hematopoietic progenitor cell differentiation	1/1037	14/22676	0.480833	0.760405	0.659296	Tcf15	1	BP	OTHER EXCITATORY NEURONS
GO:1901841	regulation of high voltage-gated calcium channel activity	1/1037	14/22676	0.480833	0.760405	0.659296	Sri	1	BP	OTHER EXCITATORY NEURONS
GO:1902548	negative regulation of cellular response to vascular endothelial growth factor stimulus	1/1037	14/22676	0.480833	0.760405	0.659296	Cadm4	1	BP	OTHER EXCITATORY NEURONS
GO:1903025	regulation of RNA polymerase II regulatory region sequence-specific DNA binding	1/1037	14/22676	0.480833	0.760405	0.659296	Ep300	1	BP	OTHER EXCITATORY NEURONS
GO:1903651	positive regulation of cytoplasmic transport	1/1037	14/22676	0.480833	0.760405	0.659296	Ezr	1	BP	OTHER EXCITATORY NEURONS
GO:1903977	positive regulation of glial cell migration	1/1037	14/22676	0.480833	0.760405	0.659296	Lrp1	1	BP	OTHER EXCITATORY NEURONS
GO:2000347	positive regulation of hepatocyte proliferation	1/1037	14/22676	0.480833	0.760405	0.659296	Ptn	1	BP	OTHER EXCITATORY NEURONS
GO:2000674	regulation of type B pancreatic cell apoptotic process	1/1037	14/22676	0.480833	0.760405	0.659296	Neurod1	1	BP	OTHER EXCITATORY NEURONS
GO:2000767	positive regulation of cytoplasmic translation	1/1037	14/22676	0.480833	0.760405	0.659296	Cnbp	1	BP	OTHER EXCITATORY NEURONS
GO:2001046	positive regulation of integrin-mediated signaling pathway	1/1037	14/22676	0.480833	0.760405	0.659296	Cd63	1	BP	OTHER EXCITATORY NEURONS
GO:2001140	positive regulation of phospholipid transport	1/1037	14/22676	0.480833	0.760405	0.659296	Tmem30a	1	BP	OTHER EXCITATORY NEURONS
GO:2001241	positive regulation of extrinsic apoptotic signaling pathway in absence of ligand	1/1037	14/22676	0.480833	0.760405	0.659296	Tgfb2	1	BP	OTHER EXCITATORY NEURONS
GO:2001279	regulation of unsaturated fatty acid biosynthetic process	1/1037	14/22676	0.480833	0.760405	0.659296	Mapk9	1	BP	OTHER EXCITATORY NEURONS
GO:0016051	carbohydrate biosynthetic process	10/1037	208/22676	0.481582	0.761352	0.660116	Atf4/Dyrk2/Gnmt/Chst10/Cry1/Crtc2/Mpdu1/Ep300/Mgat2/Pgm1	10	BP	OTHER EXCITATORY NEURONS
GO:0014902	myotube differentiation	7/1037	143/22676	0.481925	0.761418	0.660174	Adgrb3/Cntnap2/Cd9/Bcl2/Adgrb1/Maml1/Smo	7	BP	OTHER EXCITATORY NEURONS
GO:0043123	positive regulation of canonical NF-kappaB signal transduction	7/1037	143/22676	0.481925	0.761418	0.660174	Bcl10/Ube2i/Brd4/Trim62/Traf6/Mid2/Nup62	7	BP	OTHER EXCITATORY NEURONS
GO:0030203	glycosaminoglycan metabolic process	5/1037	100/22676	0.484461	0.764891	0.663186	Cemip/Glce/Hs3st1/Habp4/Slc9a1	5	BP	OTHER EXCITATORY NEURONS
GO:0055092	sterol homeostasis	5/1037	100/22676	0.484461	0.764891	0.663186	Ttc39b/Commd1/Pex2/Fabp3/Abcg1	5	BP	OTHER EXCITATORY NEURONS
GO:0009314	response to radiation	20/1037	426/22676	0.484577	0.764891	0.663186	Cntnap2/Kit/Usf1/Sema5a/Cirbp/Bcl2/Rev1/Mdm2/Xpa/Clock/Braf/Map2k7/Cry1/Mapk9/Pias1/Ep300/Ap1s2/Gadd45a/Rnf4/Deaf1	20	BP	OTHER EXCITATORY NEURONS
GO:0042330	taxis	21/1037	448/22676	0.485537	0.766168	0.664292	Ptn/Ppib/Kit/Wnt5a/Tbr1/Sema5a/Scg2/Lrp1/Tpbg/Lgr4/Ythdf1/Akirin1/Ryk/Mtus1/Hspb1/Pdgfa/Pip5k1c/Slc12a2/Gab1/Ccl25/Sema3a	21	BP	OTHER EXCITATORY NEURONS
GO:0048660	regulation of smooth muscle cell proliferation	9/1037	187/22676	0.486057	0.766749	0.664796	Camk2d/Gna13/Mdm2/Tpm1/Ddx39b/Pik3ca/Traf6/Ndrg2/Gna12	9	BP	OTHER EXCITATORY NEURONS
GO:0051293	establishment of spindle localization	3/1037	57/22676	0.486984	0.767052	0.665058	Pax6/Insc/Gpsm1	3	BP	OTHER EXCITATORY NEURONS
GO:0061383	trabecula morphogenesis	3/1037	57/22676	0.486984	0.767052	0.665058	Chd7/Tgfb2/Dll4	3	BP	OTHER EXCITATORY NEURONS
GO:0070988	demethylation	3/1037	57/22676	0.486984	0.767052	0.665058	Pax6/Alkbh3/Alkbh5	3	BP	OTHER EXCITATORY NEURONS
GO:1901607	alpha-amino acid biosynthetic process	3/1037	57/22676	0.486984	0.767052	0.665058	Mthfd2l/Psat1/Sephs2	3	BP	OTHER EXCITATORY NEURONS
GO:0015918	sterol transport	6/1037	122/22676	0.487159	0.767052	0.665058	Nfkbia/Vapa/Ttc39b/Lrp1/Commd1/Abcg1	6	BP	OTHER EXCITATORY NEURONS
GO:0019882	antigen processing and presentation	6/1037	122/22676	0.487159	0.767052	0.665058	Ctsl/Rab34/Pycard/Ythdf1/Traf6/H2-D1	6	BP	OTHER EXCITATORY NEURONS
GO:0010821	regulation of mitochondrion organization	7/1037	144/22676	0.489276	0.770052	0.66766	Bok/Sh3glb1/Bcl2l11/Pycard/Ssbp1/Ep300/Fbxo7	7	BP	OTHER EXCITATORY NEURONS
GO:1903510	mucopolysaccharide metabolic process	4/1037	79/22676	0.490746	0.770052	0.66766	Cemip/Glce/Habp4/Slc9a1	4	BP	OTHER EXCITATORY NEURONS
GO:0000041	transition metal ion transport	5/1037	101/22676	0.493249	0.770052	0.66766	Snx3/Tmem165/Slc22a17/Tmem163/Slc30a4	5	BP	OTHER EXCITATORY NEURONS
GO:0006096	glycolytic process	5/1037	101/22676	0.493249	0.770052	0.66766	Stat3/Zbtb20/Zbtb7a/Ep300/Cbfa2t3	5	BP	OTHER EXCITATORY NEURONS
GO:0000387	spliceosomal snRNP assembly	2/1037	36/22676	0.494857	0.770052	0.66766	Snrpf/Strap	2	BP	OTHER EXCITATORY NEURONS
GO:0001779	natural killer cell differentiation	2/1037	36/22676	0.494857	0.770052	0.66766	Nfil3/Sp3	2	BP	OTHER EXCITATORY NEURONS
GO:0002724	regulation of T cell cytokine production	2/1037	36/22676	0.494857	0.770052	0.66766	Traf6/Dennd1b	2	BP	OTHER EXCITATORY NEURONS
GO:0008210	estrogen metabolic process	2/1037	36/22676	0.494857	0.770052	0.66766	Tiparp/Chst10	2	BP	OTHER EXCITATORY NEURONS
GO:0010614	negative regulation of cardiac muscle hypertrophy	2/1037	36/22676	0.494857	0.770052	0.66766	Rgs2/Jarid2	2	BP	OTHER EXCITATORY NEURONS
GO:0030808	regulation of nucleotide biosynthetic process	2/1037	36/22676	0.494857	0.770052	0.66766	Stat3/Hpca	2	BP	OTHER EXCITATORY NEURONS
GO:0043243	positive regulation of protein-containing complex disassembly	2/1037	36/22676	0.494857	0.770052	0.66766	Dstn/Sema5a	2	BP	OTHER EXCITATORY NEURONS
GO:0043302	positive regulation of leukocyte degranulation	2/1037	36/22676	0.494857	0.770052	0.66766	Lamp1/Vamp7	2	BP	OTHER EXCITATORY NEURONS
GO:0048710	regulation of astrocyte differentiation	2/1037	36/22676	0.494857	0.770052	0.66766	Id4/Epha4	2	BP	OTHER EXCITATORY NEURONS
GO:0051491	positive regulation of filopodium assembly	2/1037	36/22676	0.494857	0.770052	0.66766	Tenm1/Dnm3	2	BP	OTHER EXCITATORY NEURONS
GO:1900078	positive regulation of cellular response to insulin stimulus	2/1037	36/22676	0.494857	0.770052	0.66766	Marcks/Gkap1	2	BP	OTHER EXCITATORY NEURONS
GO:1900371	regulation of purine nucleotide biosynthetic process	2/1037	36/22676	0.494857	0.770052	0.66766	Stat3/Hpca	2	BP	OTHER EXCITATORY NEURONS
GO:1901889	negative regulation of cell junction assembly	2/1037	36/22676	0.494857	0.770052	0.66766	Wnt5a/Lrp1	2	BP	OTHER EXCITATORY NEURONS
GO:1903715	regulation of aerobic respiration	2/1037	36/22676	0.494857	0.770052	0.66766	Slc25a33/Cbfa2t3	2	BP	OTHER EXCITATORY NEURONS
GO:2000191	regulation of fatty acid transport	2/1037	36/22676	0.494857	0.770052	0.66766	Mapk9/Fabp3	2	BP	OTHER EXCITATORY NEURONS
GO:0038127	ERBB signaling pathway	6/1037	123/22676	0.495112	0.770052	0.66766	Rnf115/Hap1/Rnf126/Braf/Gab1/Nup62	6	BP	OTHER EXCITATORY NEURONS
GO:0006695	cholesterol biosynthetic process	3/1037	58/22676	0.498629	0.770052	0.66766	Ebp/Pex2/Abcg1	3	BP	OTHER EXCITATORY NEURONS
GO:0052372	modulation by symbiont of entry into host	3/1037	58/22676	0.498629	0.770052	0.66766	Snx3/Trim62/Mid2	3	BP	OTHER EXCITATORY NEURONS
GO:0070169	positive regulation of biomineral tissue development	3/1037	58/22676	0.498629	0.770052	0.66766	Ptn/Atf4/Atraid	3	BP	OTHER EXCITATORY NEURONS
GO:1902653	secondary alcohol biosynthetic process	3/1037	58/22676	0.498629	0.770052	0.66766	Ebp/Pex2/Abcg1	3	BP	OTHER EXCITATORY NEURONS
GO:0048771	tissue remodeling	10/1037	211/22676	0.499827	0.770052	0.66766	Chd7/Ptn/Tgfb2/Mdm2/Lrp1/Lgr4/P3h4/Traf6/Ltbp3/Dll4	10	BP	OTHER EXCITATORY NEURONS
GO:0072522	purine-containing compound biosynthetic process	10/1037	211/22676	0.499827	0.770052	0.66766	Stat3/Adcy1/Ndufb11/Sdhd/Hpca/Ndufb3/Ndufb5/Ndufa1/Slc4a7/Mthfd2l	10	BP	OTHER EXCITATORY NEURONS
GO:0002292	T cell differentiation involved in immune response	4/1037	80/22676	0.500625	0.770052	0.66766	Stat3/Gadd45g/Shb/Tsc1	4	BP	OTHER EXCITATORY NEURONS
GO:0010921	regulation of phosphatase activity	4/1037	80/22676	0.500625	0.770052	0.66766	Calm2/Tgfb2/Tsc1/Gna12	4	BP	OTHER EXCITATORY NEURONS
GO:0032481	positive regulation of type I interferon production	4/1037	80/22676	0.500625	0.770052	0.66766	Zbtb20/Arrdc4/Ddx3x/Traf6	4	BP	OTHER EXCITATORY NEURONS
GO:2000242	negative regulation of reproductive process	4/1037	80/22676	0.500625	0.770052	0.66766	Zfpm2/Kit/Wnt5a/Shb	4	BP	OTHER EXCITATORY NEURONS
GO:0001938	positive regulation of endothelial cell proliferation	5/1037	102/22676	0.501981	0.770052	0.66766	Prox1/Stat3/Wnt5a/Sema5a/Scg2	5	BP	OTHER EXCITATORY NEURONS
GO:0019226	transmission of nerve impulse	5/1037	102/22676	0.501981	0.770052	0.66766	Cntnap2/Grik2/Gjd2/Cacng4/Scn3a	5	BP	OTHER EXCITATORY NEURONS
GO:0046364	monosaccharide biosynthetic process	5/1037	102/22676	0.501981	0.770052	0.66766	Atf4/Gnmt/Cry1/Crtc2/Ep300	5	BP	OTHER EXCITATORY NEURONS
GO:1900182	positive regulation of protein localization to nucleus	5/1037	102/22676	0.501981	0.770052	0.66766	Tgfb2/Smo/Akap5/Ormdl3/Ep300	5	BP	OTHER EXCITATORY NEURONS
GO:0005996	monosaccharide metabolic process	13/1037	277/22676	0.502117	0.770052	0.66766	Usf1/Atf4/Uxs1/Dyrk2/Gnmt/Pofut2/Pik3ca/Cry1/Rpia/Crtc2/Ep300/Serp1/Pgm1	13	BP	OTHER EXCITATORY NEURONS
GO:0048534	hematopoietic or lymphoid organ development	6/1037	124/22676	0.503024	0.770052	0.66766	Cited2/Mafb/Jarid2/Bcl2/Bcl2l11/Braf	6	BP	OTHER EXCITATORY NEURONS
GO:0000097	sulfur amino acid biosynthetic process	1/1037	15/22676	0.50459	0.770052	0.66766	Mthfd2l	1	BP	OTHER EXCITATORY NEURONS
GO:0002674	negative regulation of acute inflammatory response	1/1037	15/22676	0.50459	0.770052	0.66766	Adcyap1	1	BP	OTHER EXCITATORY NEURONS
GO:0003174	mitral valve development	1/1037	15/22676	0.50459	0.770052	0.66766	Zfpm2	1	BP	OTHER EXCITATORY NEURONS
GO:0003188	heart valve formation	1/1037	15/22676	0.50459	0.770052	0.66766	Zfpm2	1	BP	OTHER EXCITATORY NEURONS
GO:0003198	epithelial to mesenchymal transition involved in endocardial cushion formation	1/1037	15/22676	0.50459	0.770052	0.66766	Tgfb2	1	BP	OTHER EXCITATORY NEURONS
GO:0006544	glycine metabolic process	1/1037	15/22676	0.50459	0.770052	0.66766	Gnmt	1	BP	OTHER EXCITATORY NEURONS
GO:0006677	glycosylceramide metabolic process	1/1037	15/22676	0.50459	0.770052	0.66766	Ugcg	1	BP	OTHER EXCITATORY NEURONS
GO:0006968	cellular defense response	1/1037	15/22676	0.50459	0.770052	0.66766	Bcl10	1	BP	OTHER EXCITATORY NEURONS
GO:0006999	nuclear pore organization	1/1037	15/22676	0.50459	0.770052	0.66766	Nup54	1	BP	OTHER EXCITATORY NEURONS
GO:0009128	purine nucleoside monophosphate catabolic process	1/1037	15/22676	0.50459	0.770052	0.66766	Nt5c2	1	BP	OTHER EXCITATORY NEURONS
GO:0009155	purine deoxyribonucleotide catabolic process	1/1037	15/22676	0.50459	0.770052	0.66766	Nt5c2	1	BP	OTHER EXCITATORY NEURONS
GO:0009170	purine deoxyribonucleoside monophosphate metabolic process	1/1037	15/22676	0.50459	0.770052	0.66766	Nt5c2	1	BP	OTHER EXCITATORY NEURONS
GO:0010172	embryonic body morphogenesis	1/1037	15/22676	0.50459	0.770052	0.66766	Zfp281	1	BP	OTHER EXCITATORY NEURONS
GO:0010288	response to lead ion	1/1037	15/22676	0.50459	0.770052	0.66766	Ppp2cb	1	BP	OTHER EXCITATORY NEURONS
GO:0010454	negative regulation of cell fate commitment	1/1037	15/22676	0.50459	0.770052	0.66766	Fzd7	1	BP	OTHER EXCITATORY NEURONS
GO:0010744	positive regulation of macrophage derived foam cell differentiation	1/1037	15/22676	0.50459	0.770052	0.66766	Mapk9	1	BP	OTHER EXCITATORY NEURONS
GO:0010819	regulation of T cell chemotaxis	1/1037	15/22676	0.50459	0.770052	0.66766	Wnt5a	1	BP	OTHER EXCITATORY NEURONS
GO:0010831	positive regulation of myotube differentiation	1/1037	15/22676	0.50459	0.770052	0.66766	Maml1	1	BP	OTHER EXCITATORY NEURONS
GO:0014041	regulation of neuron maturation	1/1037	15/22676	0.50459	0.770052	0.66766	Bcl2	1	BP	OTHER EXCITATORY NEURONS
GO:0014049	positive regulation of glutamate secretion	1/1037	15/22676	0.50459	0.770052	0.66766	Dtnbp1	1	BP	OTHER EXCITATORY NEURONS
GO:0014831	gastro-intestinal system smooth muscle contraction	1/1037	15/22676	0.50459	0.770052	0.66766	Kit	1	BP	OTHER EXCITATORY NEURONS
GO:0015816	glycine transport	1/1037	15/22676	0.50459	0.770052	0.66766	Rgs2	1	BP	OTHER EXCITATORY NEURONS
GO:0015846	polyamine transport	1/1037	15/22676	0.50459	0.770052	0.66766	Atp13a3	1	BP	OTHER EXCITATORY NEURONS
GO:0021932	hindbrain radial glia guided cell migration	1/1037	15/22676	0.50459	0.770052	0.66766	Rnf7	1	BP	OTHER EXCITATORY NEURONS
GO:0023035	CD40 signaling pathway	1/1037	15/22676	0.50459	0.770052	0.66766	Phb2	1	BP	OTHER EXCITATORY NEURONS
GO:0031000	response to caffeine	1/1037	15/22676	0.50459	0.770052	0.66766	Tmem38b	1	BP	OTHER EXCITATORY NEURONS
GO:0031269	pseudopodium assembly	1/1037	15/22676	0.50459	0.770052	0.66766	Kit	1	BP	OTHER EXCITATORY NEURONS
GO:0032308	positive regulation of prostaglandin secretion	1/1037	15/22676	0.50459	0.770052	0.66766	Mapk9	1	BP	OTHER EXCITATORY NEURONS
GO:0032530	regulation of microvillus organization	1/1037	15/22676	0.50459	0.770052	0.66766	Ezr	1	BP	OTHER EXCITATORY NEURONS
GO:0032905	transforming growth factor beta1 production	1/1037	15/22676	0.50459	0.770052	0.66766	Atp6ap2	1	BP	OTHER EXCITATORY NEURONS
GO:0032926	negative regulation of activin receptor signaling pathway	1/1037	15/22676	0.50459	0.770052	0.66766	Lemd3	1	BP	OTHER EXCITATORY NEURONS
GO:0033700	phospholipid efflux	1/1037	15/22676	0.50459	0.770052	0.66766	Abcg1	1	BP	OTHER EXCITATORY NEURONS
GO:0034244	negative regulation of transcription elongation by RNA polymerase II	1/1037	15/22676	0.50459	0.770052	0.66766	Axin1	1	BP	OTHER EXCITATORY NEURONS
GO:0034392	negative regulation of smooth muscle cell apoptotic process	1/1037	15/22676	0.50459	0.770052	0.66766	Gria4	1	BP	OTHER EXCITATORY NEURONS
GO:0035563	positive regulation of chromatin binding	1/1037	15/22676	0.50459	0.770052	0.66766	Mbd2	1	BP	OTHER EXCITATORY NEURONS
GO:0035845	photoreceptor cell outer segment organization	1/1037	15/22676	0.50459	0.770052	0.66766	Ahi1	1	BP	OTHER EXCITATORY NEURONS
GO:0036376	sodium ion export across plasma membrane	1/1037	15/22676	0.50459	0.770052	0.66766	Atp1b3	1	BP	OTHER EXCITATORY NEURONS
GO:0038094	Fc-gamma receptor signaling pathway	1/1037	15/22676	0.50459	0.770052	0.66766	Rap1a	1	BP	OTHER EXCITATORY NEURONS
GO:0043517	positive regulation of DNA damage response, signal transduction by p53 class mediator	1/1037	15/22676	0.50459	0.770052	0.66766	Spred1	1	BP	OTHER EXCITATORY NEURONS
GO:0046058	cAMP metabolic process	1/1037	15/22676	0.50459	0.770052	0.66766	Adcy1	1	BP	OTHER EXCITATORY NEURONS
GO:0050930	induction of positive chemotaxis	1/1037	15/22676	0.50459	0.770052	0.66766	Scg2	1	BP	OTHER EXCITATORY NEURONS
GO:0051547	regulation of keratinocyte migration	1/1037	15/22676	0.50459	0.770052	0.66766	Arf6	1	BP	OTHER EXCITATORY NEURONS
GO:0051709	regulation of killing of cells of another organism	1/1037	15/22676	0.50459	0.770052	0.66766	Bcl2l11	1	BP	OTHER EXCITATORY NEURONS
GO:0060392	negative regulation of SMAD protein signal transduction	1/1037	15/22676	0.50459	0.770052	0.66766	Lrp1	1	BP	OTHER EXCITATORY NEURONS
GO:0061052	negative regulation of cell growth involved in cardiac muscle cell development	1/1037	15/22676	0.50459	0.770052	0.66766	Rgs2	1	BP	OTHER EXCITATORY NEURONS
GO:0072498	embryonic skeletal joint development	1/1037	15/22676	0.50459	0.770052	0.66766	Axin1	1	BP	OTHER EXCITATORY NEURONS
GO:0097048	dendritic cell apoptotic process	1/1037	15/22676	0.50459	0.770052	0.66766	Bcl2	1	BP	OTHER EXCITATORY NEURONS
GO:0097202	activation of cysteine-type endopeptidase activity	1/1037	15/22676	0.50459	0.770052	0.66766	Pycard	1	BP	OTHER EXCITATORY NEURONS
GO:0099004	calmodulin dependent kinase signaling pathway	1/1037	15/22676	0.50459	0.770052	0.66766	Pcp4	1	BP	OTHER EXCITATORY NEURONS
GO:1900029	positive regulation of ruffle assembly	1/1037	15/22676	0.50459	0.770052	0.66766	Eps8	1	BP	OTHER EXCITATORY NEURONS
GO:1900426	positive regulation of defense response to bacterium	1/1037	15/22676	0.50459	0.770052	0.66766	Rab34	1	BP	OTHER EXCITATORY NEURONS
GO:1901978	positive regulation of cell cycle checkpoint	1/1037	15/22676	0.50459	0.770052	0.66766	Prox1	1	BP	OTHER EXCITATORY NEURONS
GO:1902101	positive regulation of metaphase/anaphase transition of cell cycle	1/1037	15/22676	0.50459	0.770052	0.66766	Cul3	1	BP	OTHER EXCITATORY NEURONS
GO:1902337	regulation of apoptotic process involved in morphogenesis	1/1037	15/22676	0.50459	0.770052	0.66766	Tgfb2	1	BP	OTHER EXCITATORY NEURONS
GO:1903599	positive regulation of autophagy of mitochondrion	1/1037	15/22676	0.50459	0.770052	0.66766	Fbxo7	1	BP	OTHER EXCITATORY NEURONS
GO:1903727	positive regulation of phospholipid metabolic process	1/1037	15/22676	0.50459	0.770052	0.66766	Fabp3	1	BP	OTHER EXCITATORY NEURONS
GO:1904507	positive regulation of telomere maintenance in response to DNA damage	1/1037	15/22676	0.50459	0.770052	0.66766	Ino80c	1	BP	OTHER EXCITATORY NEURONS
GO:1904814	regulation of protein localization to chromosome, telomeric region	1/1037	15/22676	0.50459	0.770052	0.66766	Terf1	1	BP	OTHER EXCITATORY NEURONS
GO:1905048	regulation of metallopeptidase activity	1/1037	15/22676	0.50459	0.770052	0.66766	Stat3	1	BP	OTHER EXCITATORY NEURONS
GO:1905288	vascular associated smooth muscle cell apoptotic process	1/1037	15/22676	0.50459	0.770052	0.66766	Atf4	1	BP	OTHER EXCITATORY NEURONS
GO:1905459	regulation of vascular associated smooth muscle cell apoptotic process	1/1037	15/22676	0.50459	0.770052	0.66766	Atf4	1	BP	OTHER EXCITATORY NEURONS
GO:2000035	regulation of stem cell division	1/1037	15/22676	0.50459	0.770052	0.66766	Nap1l2	1	BP	OTHER EXCITATORY NEURONS
GO:2000343	positive regulation of chemokine (C-X-C motif) ligand 2 production	1/1037	15/22676	0.50459	0.770052	0.66766	Lrp1	1	BP	OTHER EXCITATORY NEURONS
GO:2000622	regulation of nuclear-transcribed mRNA catabolic process, nonsense-mediated decay	1/1037	15/22676	0.50459	0.770052	0.66766	Magoh	1	BP	OTHER EXCITATORY NEURONS
GO:2000668	regulation of dendritic cell apoptotic process	1/1037	15/22676	0.50459	0.770052	0.66766	Bcl2	1	BP	OTHER EXCITATORY NEURONS
GO:2001138	regulation of phospholipid transport	1/1037	15/22676	0.50459	0.770052	0.66766	Tmem30a	1	BP	OTHER EXCITATORY NEURONS
GO:0001964	startle response	2/1037	37/22676	0.509499	0.774972	0.671925	Nrxn1/Npas3	2	BP	OTHER EXCITATORY NEURONS
GO:0003401	axis elongation	2/1037	37/22676	0.509499	0.774972	0.671925	Wnt5a/Nkd1	2	BP	OTHER EXCITATORY NEURONS
GO:0007340	acrosome reaction	2/1037	37/22676	0.509499	0.774972	0.671925	Rab3a/Trim36	2	BP	OTHER EXCITATORY NEURONS
GO:0022617	extracellular matrix disassembly	2/1037	37/22676	0.509499	0.774972	0.671925	Sema5a/Tgfb2	2	BP	OTHER EXCITATORY NEURONS
GO:0032967	positive regulation of collagen biosynthetic process	2/1037	37/22676	0.509499	0.774972	0.671925	Ep300/Cbx8	2	BP	OTHER EXCITATORY NEURONS
GO:0033146	regulation of intracellular estrogen receptor signaling pathway	2/1037	37/22676	0.509499	0.774972	0.671925	Phb2/Vps18	2	BP	OTHER EXCITATORY NEURONS
GO:0045686	negative regulation of glial cell differentiation	2/1037	37/22676	0.509499	0.774972	0.671925	Id4/Lingo1	2	BP	OTHER EXCITATORY NEURONS
GO:0045920	negative regulation of exocytosis	2/1037	37/22676	0.509499	0.774972	0.671925	Braf/Rap1a	2	BP	OTHER EXCITATORY NEURONS
GO:1902745	positive regulation of lamellipodium organization	2/1037	37/22676	0.509499	0.774972	0.671925	Abi2/Akirin1	2	BP	OTHER EXCITATORY NEURONS
GO:1903901	negative regulation of viral life cycle	2/1037	37/22676	0.509499	0.774972	0.671925	Snx3/Mid2	2	BP	OTHER EXCITATORY NEURONS
GO:2000406	positive regulation of T cell migration	2/1037	37/22676	0.509499	0.774972	0.671925	Wnt5a/Pycard	2	BP	OTHER EXCITATORY NEURONS
GO:0031663	lipopolysaccharide-mediated signaling pathway	3/1037	59/22676	0.510139	0.775672	0.672532	Nfkbia/Bcl10/Traf6	3	BP	OTHER EXCITATORY NEURONS
GO:0006493	protein O-linked glycosylation	4/1037	81/22676	0.510419	0.775672	0.672532	Slc35c2/St6galnac2/Pofut2/Tmtc2	4	BP	OTHER EXCITATORY NEURONS
GO:0044773	mitotic DNA damage checkpoint signaling	4/1037	81/22676	0.510419	0.775672	0.672532	Rps27l/Wac/Nek11/Mdm2	4	BP	OTHER EXCITATORY NEURONS
GO:0016579	protein deubiquitination	5/1037	103/22676	0.510654	0.775796	0.67264	Yod1/Desi2/Zranb1/Otub1/Spata2	5	BP	OTHER EXCITATORY NEURONS
GO:0001952	regulation of cell-matrix adhesion	6/1037	125/22676	0.51089	0.775922	0.672749	Bcl2/Lrp1/Ldb1/Onecut2/Tsc1/Ccl25	6	BP	OTHER EXCITATORY NEURONS
GO:0001935	endothelial cell proliferation	8/1037	170/22676	0.518116	0.778779	0.675226	Prox1/Stat3/Wnt5a/Sema5a/Zeb2/Scg2/Krit1/Dll4	8	BP	OTHER EXCITATORY NEURONS
GO:0002367	cytokine production involved in immune response	8/1037	170/22676	0.518116	0.778779	0.675226	Kit/Wnt5a/Tgfb2/Pycard/Traf6/H2-D1/Dennd1b/Ube2j1	8	BP	OTHER EXCITATORY NEURONS
GO:0007565	female pregnancy	8/1037	170/22676	0.518116	0.778779	0.675226	Ptn/H3f3b/Cited2/Ctsl/Tmed2/Junb/Vmp1/Sp3	8	BP	OTHER EXCITATORY NEURONS
GO:0001936	regulation of endothelial cell proliferation	7/1037	148/22676	0.518349	0.778779	0.675226	Prox1/Stat3/Wnt5a/Sema5a/Scg2/Krit1/Dll4	7	BP	OTHER EXCITATORY NEURONS
GO:0031023	microtubule organizing center organization	7/1037	148/22676	0.518349	0.778779	0.675226	Ccnl2/Ccnl1/Bnip2/Chmp5/Pard6g/Gadd45a/Nup62	7	BP	OTHER EXCITATORY NEURONS
GO:0006885	regulation of pH	5/1037	104/22676	0.519265	0.778779	0.675226	Bcl2/Atp6ap2/Tmem165/Slc4a7/Slc9a1	5	BP	OTHER EXCITATORY NEURONS
GO:0010389	regulation of G2/M transition of mitotic cell cycle	5/1037	104/22676	0.519265	0.778779	0.675226	Camk2d/Nae1/Brd4/Rnaseh2b/Pkia	5	BP	OTHER EXCITATORY NEURONS
GO:0072091	regulation of stem cell proliferation	5/1037	104/22676	0.519265	0.778779	0.675226	Nfib/Wnt5a/Prrx2/Setd1a/Ltbp3	5	BP	OTHER EXCITATORY NEURONS
GO:0097009	energy homeostasis	5/1037	104/22676	0.519265	0.778779	0.675226	Stat3/Cntnap2/Pcsk1n/Pik3ca/Mex3c	5	BP	OTHER EXCITATORY NEURONS
GO:0008625	extrinsic apoptotic signaling pathway via death domain receptors	4/1037	82/22676	0.520125	0.778779	0.675226	Bcl2/Ddx3x/Dapk1/Bloc1s2	4	BP	OTHER EXCITATORY NEURONS
GO:0032088	negative regulation of NF-kappaB transcription factor activity	4/1037	82/22676	0.520125	0.778779	0.675226	Nfkbia/Ppp2cb/Pycard/Commd1	4	BP	OTHER EXCITATORY NEURONS
GO:0006414	translational elongation	3/1037	60/22676	0.521508	0.778779	0.675226	Srp9/Rchy1/Cpeb2	3	BP	OTHER EXCITATORY NEURONS
GO:0010812	negative regulation of cell-substrate adhesion	3/1037	60/22676	0.521508	0.778779	0.675226	Lrp1/Coro2b/Fzd7	3	BP	OTHER EXCITATORY NEURONS
GO:0019748	secondary metabolic process	3/1037	60/22676	0.521508	0.778779	0.675226	Wnt5a/Zeb2/Bcl2	3	BP	OTHER EXCITATORY NEURONS
GO:0060443	mammary gland morphogenesis	3/1037	60/22676	0.521508	0.778779	0.675226	Wnt5a/Phb2/Slc12a2	3	BP	OTHER EXCITATORY NEURONS
GO:0007031	peroxisome organization	2/1037	38/22676	0.52386	0.778779	0.675226	Pex13/Pex2	2	BP	OTHER EXCITATORY NEURONS
GO:0010043	response to zinc ion	2/1037	38/22676	0.52386	0.778779	0.675226	Mtf1/Slc30a4	2	BP	OTHER EXCITATORY NEURONS
GO:0010573	vascular endothelial growth factor production	2/1037	38/22676	0.52386	0.778779	0.675226	Atf4/Ndrg2	2	BP	OTHER EXCITATORY NEURONS
GO:0014741	negative regulation of muscle hypertrophy	2/1037	38/22676	0.52386	0.778779	0.675226	Rgs2/Jarid2	2	BP	OTHER EXCITATORY NEURONS
GO:0016233	telomere capping	2/1037	38/22676	0.52386	0.778779	0.675226	Terf1/Map2k7	2	BP	OTHER EXCITATORY NEURONS
GO:0030513	positive regulation of BMP signaling pathway	2/1037	38/22676	0.52386	0.778779	0.675226	Zfp423/Fbxl15	2	BP	OTHER EXCITATORY NEURONS
GO:0033032	regulation of myeloid cell apoptotic process	2/1037	38/22676	0.52386	0.778779	0.675226	Bcl2/Maea	2	BP	OTHER EXCITATORY NEURONS
GO:0033238	regulation of amine metabolic process	2/1037	38/22676	0.52386	0.778779	0.675226	Abat/Nr4a2	2	BP	OTHER EXCITATORY NEURONS
GO:0051693	actin filament capping	2/1037	38/22676	0.52386	0.778779	0.675226	Eps8/Tpm1	2	BP	OTHER EXCITATORY NEURONS
GO:0051953	negative regulation of amine transport	2/1037	38/22676	0.52386	0.778779	0.675226	Rgs2/Abat	2	BP	OTHER EXCITATORY NEURONS
GO:0071402	cellular response to lipoprotein particle stimulus	2/1037	38/22676	0.52386	0.778779	0.675226	Cd9/Abcg1	2	BP	OTHER EXCITATORY NEURONS
GO:0071425	hematopoietic stem cell proliferation	2/1037	38/22676	0.52386	0.778779	0.675226	Wnt5a/Shb	2	BP	OTHER EXCITATORY NEURONS
GO:1905476	negative regulation of protein localization to membrane	2/1037	38/22676	0.52386	0.778779	0.675226	Tmem59/Tmed2	2	BP	OTHER EXCITATORY NEURONS
GO:0030101	natural killer cell activation	6/1037	127/22676	0.526481	0.778779	0.675226	Prdx1/Lamp1/Nfil3/H2-D1/Sp3/Vamp7	6	BP	OTHER EXCITATORY NEURONS
GO:2000278	regulation of DNA biosynthetic process	6/1037	127/22676	0.526481	0.778779	0.675226	Dach1/Camk2d/Rfc3/Terf1/Ddx39b/Map2k7	6	BP	OTHER EXCITATORY NEURONS
GO:0000076	DNA replication checkpoint signaling	1/1037	16/22676	0.527261	0.778779	0.675226	Nae1	1	BP	OTHER EXCITATORY NEURONS
GO:0000479	endonucleolytic cleavage of tricistronic rRNA transcript (SSU-rRNA, 5.8S rRNA, LSU-rRNA)	1/1037	16/22676	0.527261	0.778779	0.675226	Abt1	1	BP	OTHER EXCITATORY NEURONS
GO:0001710	mesodermal cell fate commitment	1/1037	16/22676	0.527261	0.778779	0.675226	Smad1	1	BP	OTHER EXCITATORY NEURONS
GO:0001977	renal system process involved in regulation of blood volume	1/1037	16/22676	0.527261	0.778779	0.675226	Coro2b	1	BP	OTHER EXCITATORY NEURONS
GO:0001991	regulation of systemic arterial blood pressure by circulatory renin-angiotensin	1/1037	16/22676	0.527261	0.778779	0.675226	Atp6ap2	1	BP	OTHER EXCITATORY NEURONS
GO:0002098	tRNA wobble uridine modification	1/1037	16/22676	0.527261	0.778779	0.675226	Kti12	1	BP	OTHER EXCITATORY NEURONS
GO:0003356	regulation of cilium beat frequency	1/1037	16/22676	0.527261	0.778779	0.675226	Cfap20	1	BP	OTHER EXCITATORY NEURONS
GO:0006044	N-acetylglucosamine metabolic process	1/1037	16/22676	0.527261	0.778779	0.675226	Gnpda2	1	BP	OTHER EXCITATORY NEURONS
GO:0006244	pyrimidine nucleotide catabolic process	1/1037	16/22676	0.527261	0.778779	0.675226	Nt5c3	1	BP	OTHER EXCITATORY NEURONS
GO:0006264	mitochondrial DNA replication	1/1037	16/22676	0.527261	0.778779	0.675226	Ssbp1	1	BP	OTHER EXCITATORY NEURONS
GO:0006744	ubiquinone biosynthetic process	1/1037	16/22676	0.527261	0.778779	0.675226	Coq7	1	BP	OTHER EXCITATORY NEURONS
GO:0007096	regulation of exit from mitosis	1/1037	16/22676	0.527261	0.778779	0.675226	Phb2	1	BP	OTHER EXCITATORY NEURONS
GO:0007512	adult heart development	1/1037	16/22676	0.527261	0.778779	0.675226	Chd7	1	BP	OTHER EXCITATORY NEURONS
GO:0009176	pyrimidine deoxyribonucleoside monophosphate metabolic process	1/1037	16/22676	0.527261	0.778779	0.675226	Nt5c3	1	BP	OTHER EXCITATORY NEURONS
GO:0009208	pyrimidine ribonucleoside triphosphate metabolic process	1/1037	16/22676	0.527261	0.778779	0.675226	Uck1	1	BP	OTHER EXCITATORY NEURONS
GO:0010459	negative regulation of heart rate	1/1037	16/22676	0.527261	0.778779	0.675226	Sri	1	BP	OTHER EXCITATORY NEURONS
GO:0010887	negative regulation of cholesterol storage	1/1037	16/22676	0.527261	0.778779	0.675226	Ttc39b	1	BP	OTHER EXCITATORY NEURONS
GO:0016078	tRNA catabolic process	1/1037	16/22676	0.527261	0.778779	0.675226	Exosc3	1	BP	OTHER EXCITATORY NEURONS
GO:0017014	protein nitrosylation	1/1037	16/22676	0.527261	0.778779	0.675226	Ddah1	1	BP	OTHER EXCITATORY NEURONS
GO:0019184	nonribosomal peptide biosynthetic process	1/1037	16/22676	0.527261	0.778779	0.675226	Hagh	1	BP	OTHER EXCITATORY NEURONS
GO:0021819	layer formation in cerebral cortex	1/1037	16/22676	0.527261	0.778779	0.675226	Reln	1	BP	OTHER EXCITATORY NEURONS
GO:0030322	stabilization of membrane potential	1/1037	16/22676	0.527261	0.778779	0.675226	Kcnk1	1	BP	OTHER EXCITATORY NEURONS
GO:0030644	intracellular chloride ion homeostasis	1/1037	16/22676	0.527261	0.778779	0.675226	Slc12a2	1	BP	OTHER EXCITATORY NEURONS
GO:0031268	pseudopodium organization	1/1037	16/22676	0.527261	0.778779	0.675226	Kit	1	BP	OTHER EXCITATORY NEURONS
GO:0031573	mitotic intra-S DNA damage checkpoint signaling	1/1037	16/22676	0.527261	0.778779	0.675226	Nek11	1	BP	OTHER EXCITATORY NEURONS
GO:0031650	regulation of heat generation	1/1037	16/22676	0.527261	0.778779	0.675226	Abat	1	BP	OTHER EXCITATORY NEURONS
GO:0032306	regulation of prostaglandin secretion	1/1037	16/22676	0.527261	0.778779	0.675226	Mapk9	1	BP	OTHER EXCITATORY NEURONS
GO:0032510	endosome to lysosome transport via multivesicular body sorting pathway	1/1037	16/22676	0.527261	0.778779	0.675226	Chmp5	1	BP	OTHER EXCITATORY NEURONS
GO:0032511	late endosome to vacuole transport via multivesicular body sorting pathway	1/1037	16/22676	0.527261	0.778779	0.675226	Chmp5	1	BP	OTHER EXCITATORY NEURONS
GO:0033235	positive regulation of protein sumoylation	1/1037	16/22676	0.527261	0.778779	0.675226	Pias1	1	BP	OTHER EXCITATORY NEURONS
GO:0035269	protein O-linked mannosylation	1/1037	16/22676	0.527261	0.778779	0.675226	Tmtc2	1	BP	OTHER EXCITATORY NEURONS
GO:0035358	regulation of peroxisome proliferator activated receptor signaling pathway	1/1037	16/22676	0.527261	0.778779	0.675226	Cited2	1	BP	OTHER EXCITATORY NEURONS
GO:0042640	anagen	1/1037	16/22676	0.527261	0.778779	0.675226	Wnt5a	1	BP	OTHER EXCITATORY NEURONS
GO:0043312	neutrophil degranulation	1/1037	16/22676	0.527261	0.778779	0.675226	Vamp7	1	BP	OTHER EXCITATORY NEURONS
GO:0043951	negative regulation of cAMP-mediated signaling	1/1037	16/22676	0.527261	0.778779	0.675226	Pde3b	1	BP	OTHER EXCITATORY NEURONS
GO:0046185	aldehyde catabolic process	1/1037	16/22676	0.527261	0.778779	0.675226	Hagh	1	BP	OTHER EXCITATORY NEURONS
GO:0051014	actin filament severing	1/1037	16/22676	0.527261	0.778779	0.675226	Dstn	1	BP	OTHER EXCITATORY NEURONS
GO:0051382	kinetochore assembly	1/1037	16/22676	0.527261	0.778779	0.675226	Rnf4	1	BP	OTHER EXCITATORY NEURONS
GO:0051895	negative regulation of focal adhesion assembly	1/1037	16/22676	0.527261	0.778779	0.675226	Lrp1	1	BP	OTHER EXCITATORY NEURONS
GO:0055057	neuroblast division	1/1037	16/22676	0.527261	0.778779	0.675226	Fgf13	1	BP	OTHER EXCITATORY NEURONS
GO:0060831	smoothened signaling pathway involved in dorsal/ventral neural tube patterning	1/1037	16/22676	0.527261	0.778779	0.675226	Tmed2	1	BP	OTHER EXCITATORY NEURONS
GO:0061029	eyelid development in camera-type eye	1/1037	16/22676	0.527261	0.778779	0.675226	Map3k1	1	BP	OTHER EXCITATORY NEURONS
GO:0061308	cardiac neural crest cell development involved in heart development	1/1037	16/22676	0.527261	0.778779	0.675226	Cited2	1	BP	OTHER EXCITATORY NEURONS
GO:0061952	midbody abscission	1/1037	16/22676	0.527261	0.778779	0.675226	Chmp5	1	BP	OTHER EXCITATORY NEURONS
GO:0070278	extracellular matrix constituent secretion	1/1037	16/22676	0.527261	0.778779	0.675226	Tmem38b	1	BP	OTHER EXCITATORY NEURONS
GO:0070885	negative regulation of calcineurin-NFAT signaling cascade	1/1037	16/22676	0.527261	0.778779	0.675226	Dyrk2	1	BP	OTHER EXCITATORY NEURONS
GO:0071294	cellular response to zinc ion	1/1037	16/22676	0.527261	0.778779	0.675226	Mtf1	1	BP	OTHER EXCITATORY NEURONS
GO:0071801	regulation of podosome assembly	1/1037	16/22676	0.527261	0.778779	0.675226	Mapk9	1	BP	OTHER EXCITATORY NEURONS
GO:0086103	G protein-coupled receptor signaling pathway involved in heart process	1/1037	16/22676	0.527261	0.778779	0.675226	Rgs2	1	BP	OTHER EXCITATORY NEURONS
GO:0097428	protein maturation by iron-sulfur cluster transfer	1/1037	16/22676	0.527261	0.778779	0.675226	Cisd1	1	BP	OTHER EXCITATORY NEURONS
GO:0098840	protein transport along microtubule	1/1037	16/22676	0.527261	0.778779	0.675226	Hspb1	1	BP	OTHER EXCITATORY NEURONS
GO:0099118	microtubule-based protein transport	1/1037	16/22676	0.527261	0.778779	0.675226	Hspb1	1	BP	OTHER EXCITATORY NEURONS
GO:0106057	negative regulation of calcineurin-mediated signaling	1/1037	16/22676	0.527261	0.778779	0.675226	Dyrk2	1	BP	OTHER EXCITATORY NEURONS
GO:0110156	methylguanosine-cap decapping	1/1037	16/22676	0.527261	0.778779	0.675226	Lsm1	1	BP	OTHER EXCITATORY NEURONS
GO:0150118	negative regulation of cell-substrate junction organization	1/1037	16/22676	0.527261	0.778779	0.675226	Lrp1	1	BP	OTHER EXCITATORY NEURONS
GO:1902287	semaphorin-plexin signaling pathway involved in axon guidance	1/1037	16/22676	0.527261	0.778779	0.675226	Sema3a	1	BP	OTHER EXCITATORY NEURONS
GO:1902855	regulation of non-motile cilium assembly	1/1037	16/22676	0.527261	0.778779	0.675226	Hap1	1	BP	OTHER EXCITATORY NEURONS
GO:1902950	regulation of dendritic spine maintenance	1/1037	16/22676	0.527261	0.778779	0.675226	Abhd17b	1	BP	OTHER EXCITATORY NEURONS
GO:1903019	negative regulation of glycoprotein metabolic process	1/1037	16/22676	0.527261	0.778779	0.675226	Itm2c	1	BP	OTHER EXCITATORY NEURONS
GO:1904748	regulation of apoptotic process involved in development	1/1037	16/22676	0.527261	0.778779	0.675226	Tgfb2	1	BP	OTHER EXCITATORY NEURONS
GO:1905209	positive regulation of cardiocyte differentiation	1/1037	16/22676	0.527261	0.778779	0.675226	Tgfb2	1	BP	OTHER EXCITATORY NEURONS
GO:1905665	positive regulation of calcium ion import across plasma membrane	1/1037	16/22676	0.527261	0.778779	0.675226	Akap5	1	BP	OTHER EXCITATORY NEURONS
GO:1905906	regulation of amyloid fibril formation	1/1037	16/22676	0.527261	0.778779	0.675226	Pfdn4	1	BP	OTHER EXCITATORY NEURONS
GO:2001212	regulation of vasculogenesis	1/1037	16/22676	0.527261	0.778779	0.675226	Rap1a	1	BP	OTHER EXCITATORY NEURONS
GO:0042060	wound healing	17/1037	370/22676	0.527396	0.778779	0.675226	Gnas/Wnt5a/Cadm4/Cd9/Gna13/Rab3a/Tpm1/Map3k1/Chmp5/Tor1a/Dtnbp1/Bloc1s4/Adamts18/Pdgfa/Pip5k1c/Slc12a2/Fzd7	17	BP	OTHER EXCITATORY NEURONS
GO:0002758	innate immune response-activating signaling pathway	11/1037	238/22676	0.529242	0.781235	0.677356	Nfkbia/Bcl10/Arf6/Znrf1/Ddx3x/Wdfy1/Phb2/Pycard/Lgr4/Traf6/Mfhas1	11	BP	OTHER EXCITATORY NEURONS
GO:0009880	embryonic pattern specification	4/1037	83/22676	0.529739	0.781235	0.677356	Wnt5a/Tmed2/Ripply2/Sema3a	4	BP	OTHER EXCITATORY NEURONS
GO:1901796	regulation of signal transduction by p53 class mediator	4/1037	83/22676	0.529739	0.781235	0.677356	Sh3glb1/Mdm2/Spred1/Dyrk3	4	BP	OTHER EXCITATORY NEURONS
GO:1904888	cranial skeletal system development	4/1037	83/22676	0.529739	0.781235	0.677356	Gnas/Prrx2/Tgfb2/Gas1	4	BP	OTHER EXCITATORY NEURONS
GO:0006006	glucose metabolic process	10/1037	216/22676	0.529832	0.781235	0.677356	Usf1/Atf4/Dyrk2/Gnmt/Pik3ca/Cry1/Crtc2/Ep300/Serp1/Pgm1	10	BP	OTHER EXCITATORY NEURONS
GO:0051346	negative regulation of hydrolase activity	16/1037	349/22676	0.532265	0.783229	0.679085	Pcsk1n/Adcyap1/Spint2/Rgs2/Ddx3x/Siah2/Tgfb2/Tmed2/Mdm2/Terf1/Herpud1/Tmed10/Cpeb2/Tsc1/Gpsm1/Ep300	16	BP	OTHER EXCITATORY NEURONS
GO:0032200	telomere organization	7/1037	150/22676	0.532659	0.783229	0.679085	H3f3a/H3f3b/Terf1/Ino80c/Map2k7/Hspa1a/Gar1	7	BP	OTHER EXCITATORY NEURONS
GO:0006278	RNA-templated DNA biosynthetic process	3/1037	61/22676	0.532732	0.783229	0.679085	Terf1/Map2k7/Gar1	3	BP	OTHER EXCITATORY NEURONS
GO:0007004	telomere maintenance via telomerase	3/1037	61/22676	0.532732	0.783229	0.679085	Terf1/Map2k7/Gar1	3	BP	OTHER EXCITATORY NEURONS
GO:0042461	photoreceptor cell development	3/1037	61/22676	0.532732	0.783229	0.679085	Ahi1/Pax6/Rorb	3	BP	OTHER EXCITATORY NEURONS
GO:0042491	inner ear auditory receptor cell differentiation	3/1037	61/22676	0.532732	0.783229	0.679085	Mycl/Slc4a7/Tprn	3	BP	OTHER EXCITATORY NEURONS
GO:0048255	mRNA stabilization	3/1037	61/22676	0.532732	0.783229	0.679085	Nrde2/Cirbp/Larp1	3	BP	OTHER EXCITATORY NEURONS
GO:0051653	spindle localization	3/1037	61/22676	0.532732	0.783229	0.679085	Pax6/Insc/Gpsm1	3	BP	OTHER EXCITATORY NEURONS
GO:0071470	cellular response to osmotic stress	3/1037	61/22676	0.532732	0.783229	0.679085	Ddx3x/Pycard/Map2k7	3	BP	OTHER EXCITATORY NEURONS
GO:1900015	regulation of cytokine production involved in inflammatory response	3/1037	61/22676	0.532732	0.783229	0.679085	Stat3/Pycard/Mapk9	3	BP	OTHER EXCITATORY NEURONS
GO:0035710	CD4-positive, alpha-beta T cell activation	6/1037	128/22676	0.534201	0.784932	0.680562	Stat3/Gadd45g/Shb/Ctsl/Satb1/Braf	6	BP	OTHER EXCITATORY NEURONS
GO:0046425	regulation of receptor signaling pathway via JAK-STAT	6/1037	128/22676	0.534201	0.784932	0.680562	Neurod1/Kit/Socs3/Ep300/Dot1l/Gadd45a	6	BP	OTHER EXCITATORY NEURONS
GO:0010660	regulation of muscle cell apoptotic process	5/1037	106/22676	0.536289	0.787314	0.682627	Camk2d/Adcyap1/Gria4/Bcl2/Atf4	5	BP	OTHER EXCITATORY NEURONS
GO:0046849	bone remodeling	5/1037	106/22676	0.536289	0.787314	0.682627	Ptn/Lgr4/P3h4/Traf6/Ltbp3	5	BP	OTHER EXCITATORY NEURONS
GO:2000243	positive regulation of reproductive process	5/1037	106/22676	0.536289	0.787314	0.682627	Zfpm2/Wnt5a/Cited2/Ythdc2/Sema3a	5	BP	OTHER EXCITATORY NEURONS
GO:0048659	smooth muscle cell proliferation	9/1037	195/22676	0.536814	0.787857	0.683097	Camk2d/Gna13/Mdm2/Tpm1/Ddx39b/Pik3ca/Traf6/Ndrg2/Gna12	9	BP	OTHER EXCITATORY NEURONS
GO:0003203	endocardial cushion morphogenesis	2/1037	39/22676	0.537934	0.787901	0.683135	Tgfb2/Mdm2	2	BP	OTHER EXCITATORY NEURONS
GO:0006026	aminoglycan catabolic process	2/1037	39/22676	0.537934	0.787901	0.683135	Cemip/Slc9a1	2	BP	OTHER EXCITATORY NEURONS
GO:0021983	pituitary gland development	2/1037	39/22676	0.537934	0.787901	0.683135	Wnt5a/Pax6	2	BP	OTHER EXCITATORY NEURONS
GO:0030488	tRNA methylation	2/1037	39/22676	0.537934	0.787901	0.683135	Trmt10c/Mettl2	2	BP	OTHER EXCITATORY NEURONS
GO:0030574	collagen catabolic process	2/1037	39/22676	0.537934	0.787901	0.683135	Ctsl/Adamts2	2	BP	OTHER EXCITATORY NEURONS
GO:0042403	thyroid hormone metabolic process	2/1037	39/22676	0.537934	0.787901	0.683135	Reln/Ctsl	2	BP	OTHER EXCITATORY NEURONS
GO:0042908	xenobiotic transport	2/1037	39/22676	0.537934	0.787901	0.683135	Atraid/Tmem30a	2	BP	OTHER EXCITATORY NEURONS
GO:1902369	negative regulation of RNA catabolic process	4/1037	84/22676	0.539258	0.789105	0.684179	Nrde2/Cirbp/Tob1/Larp1	4	BP	OTHER EXCITATORY NEURONS
GO:2000379	positive regulation of reactive oxygen species metabolic process	4/1037	84/22676	0.539258	0.789105	0.684179	Adgrb1/Foxo3/Gadd45a/Slc5a3	4	BP	OTHER EXCITATORY NEURONS
GO:0046890	regulation of lipid biosynthetic process	10/1037	218/22676	0.541665	0.789105	0.684179	Prox1/Zbtb20/Samd8/Pex2/Ormdl3/Mapk9/Fabp3/Pdgfa/Dcaf5/Abcg1	10	BP	OTHER EXCITATORY NEURONS
GO:0030166	proteoglycan biosynthetic process	3/1037	62/22676	0.543805	0.789105	0.684179	Glce/Hs3st1/Chst10	3	BP	OTHER EXCITATORY NEURONS
GO:0035176	social behavior	3/1037	62/22676	0.543805	0.789105	0.684179	Nrxn1/Cntnap2/Nfix	3	BP	OTHER EXCITATORY NEURONS
GO:0045620	negative regulation of lymphocyte differentiation	3/1037	62/22676	0.543805	0.789105	0.684179	Hmgb3/Hspb1/Fbxo7	3	BP	OTHER EXCITATORY NEURONS
GO:0048278	vesicle docking	3/1037	62/22676	0.543805	0.789105	0.684179	Rab3a/Vps18/Bves	3	BP	OTHER EXCITATORY NEURONS
GO:0010595	positive regulation of endothelial cell migration	5/1037	107/22676	0.544697	0.789105	0.684179	Prox1/Wnt5a/Sema5a/Hspb1/Map3k3	5	BP	OTHER EXCITATORY NEURONS
GO:0051303	establishment of chromosome localization	5/1037	107/22676	0.544697	0.789105	0.684179	Terf1/Cul3/Chmp5/Sun1/Nup62	5	BP	OTHER EXCITATORY NEURONS
GO:0001574	ganglioside biosynthetic process	1/1037	17/22676	0.548895	0.789105	0.684179	St8sia4	1	BP	OTHER EXCITATORY NEURONS
GO:0001845	phagolysosome assembly	1/1037	17/22676	0.548895	0.789105	0.684179	Rab34	1	BP	OTHER EXCITATORY NEURONS
GO:0002295	T-helper cell lineage commitment	1/1037	17/22676	0.548895	0.789105	0.684179	Stat3	1	BP	OTHER EXCITATORY NEURONS
GO:0002327	immature B cell differentiation	1/1037	17/22676	0.548895	0.789105	0.684179	Kit	1	BP	OTHER EXCITATORY NEURONS
GO:0002431	Fc receptor mediated stimulatory signaling pathway	1/1037	17/22676	0.548895	0.789105	0.684179	Rap1a	1	BP	OTHER EXCITATORY NEURONS
GO:0002730	regulation of dendritic cell cytokine production	1/1037	17/22676	0.548895	0.789105	0.684179	Kit	1	BP	OTHER EXCITATORY NEURONS
GO:0003128	heart field specification	1/1037	17/22676	0.548895	0.789105	0.684179	Wnt5a	1	BP	OTHER EXCITATORY NEURONS
GO:0003334	keratinocyte development	1/1037	17/22676	0.548895	0.789105	0.684179	Krt10	1	BP	OTHER EXCITATORY NEURONS
GO:0006878	intracellular copper ion homeostasis	1/1037	17/22676	0.548895	0.789105	0.684179	Commd1	1	BP	OTHER EXCITATORY NEURONS
GO:0007000	nucleolus organization	1/1037	17/22676	0.548895	0.789105	0.684179	Baz2a	1	BP	OTHER EXCITATORY NEURONS
GO:0009263	deoxyribonucleotide biosynthetic process	1/1037	17/22676	0.548895	0.789105	0.684179	Tbpl1	1	BP	OTHER EXCITATORY NEURONS
GO:0009265	2'-deoxyribonucleotide biosynthetic process	1/1037	17/22676	0.548895	0.789105	0.684179	Tbpl1	1	BP	OTHER EXCITATORY NEURONS
GO:0010002	cardioblast differentiation	1/1037	17/22676	0.548895	0.789105	0.684179	Tgfb2	1	BP	OTHER EXCITATORY NEURONS
GO:0010524	positive regulation of calcium ion transport into cytosol	1/1037	17/22676	0.548895	0.789105	0.684179	Akap5	1	BP	OTHER EXCITATORY NEURONS
GO:0015669	gas transport	1/1037	17/22676	0.548895	0.789105	0.684179	Cygb	1	BP	OTHER EXCITATORY NEURONS
GO:0016074	sno(s)RNA metabolic process	1/1037	17/22676	0.548895	0.789105	0.684179	Exosc3	1	BP	OTHER EXCITATORY NEURONS
GO:0016264	gap junction assembly	1/1037	17/22676	0.548895	0.789105	0.684179	Cntnap2	1	BP	OTHER EXCITATORY NEURONS
GO:0019896	axonal transport of mitochondrion	1/1037	17/22676	0.548895	0.789105	0.684179	Hap1	1	BP	OTHER EXCITATORY NEURONS
GO:0030002	intracellular monoatomic anion homeostasis	1/1037	17/22676	0.548895	0.789105	0.684179	Slc12a2	1	BP	OTHER EXCITATORY NEURONS
GO:0030011	maintenance of cell polarity	1/1037	17/22676	0.548895	0.789105	0.684179	Lhx2	1	BP	OTHER EXCITATORY NEURONS
GO:0032239	regulation of nucleobase-containing compound transport	1/1037	17/22676	0.548895	0.789105	0.684179	Nrde2	1	BP	OTHER EXCITATORY NEURONS
GO:0032328	alanine transport	1/1037	17/22676	0.548895	0.789105	0.684179	Slc6a6	1	BP	OTHER EXCITATORY NEURONS
GO:0033194	response to hydroperoxide	1/1037	17/22676	0.548895	0.789105	0.684179	Dapk1	1	BP	OTHER EXCITATORY NEURONS
GO:0033574	response to testosterone	1/1037	17/22676	0.548895	0.789105	0.684179	Rnf4	1	BP	OTHER EXCITATORY NEURONS
GO:0034134	toll-like receptor 2 signaling pathway	1/1037	17/22676	0.548895	0.789105	0.684179	Mfhas1	1	BP	OTHER EXCITATORY NEURONS
GO:0035728	response to hepatocyte growth factor	1/1037	17/22676	0.548895	0.789105	0.684179	Gab1	1	BP	OTHER EXCITATORY NEURONS
GO:0035745	T-helper 2 cell cytokine production	1/1037	17/22676	0.548895	0.789105	0.684179	Dennd1b	1	BP	OTHER EXCITATORY NEURONS
GO:0038092	nodal signaling pathway	1/1037	17/22676	0.548895	0.789105	0.684179	Cited2	1	BP	OTHER EXCITATORY NEURONS
GO:0042074	cell migration involved in gastrulation	1/1037	17/22676	0.548895	0.789105	0.684179	Wnt5a	1	BP	OTHER EXCITATORY NEURONS
GO:0046385	deoxyribose phosphate biosynthetic process	1/1037	17/22676	0.548895	0.789105	0.684179	Tbpl1	1	BP	OTHER EXCITATORY NEURONS
GO:0046653	tetrahydrofolate metabolic process	1/1037	17/22676	0.548895	0.789105	0.684179	Mthfd2l	1	BP	OTHER EXCITATORY NEURONS
GO:0051386	regulation of neurotrophin TRK receptor signaling pathway	1/1037	17/22676	0.548895	0.789105	0.684179	Sh3glb1	1	BP	OTHER EXCITATORY NEURONS
GO:0055070	copper ion homeostasis	1/1037	17/22676	0.548895	0.789105	0.684179	Commd1	1	BP	OTHER EXCITATORY NEURONS
GO:0060100	positive regulation of phagocytosis, engulfment	1/1037	17/22676	0.548895	0.789105	0.684179	Rab31	1	BP	OTHER EXCITATORY NEURONS
GO:0060148	positive regulation of post-transcriptional gene silencing	1/1037	17/22676	0.548895	0.789105	0.684179	Nr2f1	1	BP	OTHER EXCITATORY NEURONS
GO:0061179	negative regulation of insulin secretion involved in cellular response to glucose stimulus	1/1037	17/22676	0.548895	0.789105	0.684179	Pde3b	1	BP	OTHER EXCITATORY NEURONS
GO:0061307	cardiac neural crest cell differentiation involved in heart development	1/1037	17/22676	0.548895	0.789105	0.684179	Cited2	1	BP	OTHER EXCITATORY NEURONS
GO:0061709	reticulophagy	1/1037	17/22676	0.548895	0.789105	0.684179	Ufc1	1	BP	OTHER EXCITATORY NEURONS
GO:0070857	regulation of bile acid biosynthetic process	1/1037	17/22676	0.548895	0.789105	0.684179	Prox1	1	BP	OTHER EXCITATORY NEURONS
GO:0071025	RNA surveillance	1/1037	17/22676	0.548895	0.789105	0.684179	Exosc3	1	BP	OTHER EXCITATORY NEURONS
GO:0071371	cellular response to gonadotropin stimulus	1/1037	17/22676	0.548895	0.789105	0.684179	Nsmf	1	BP	OTHER EXCITATORY NEURONS
GO:0090336	positive regulation of brown fat cell differentiation	1/1037	17/22676	0.548895	0.789105	0.684179	Fndc5	1	BP	OTHER EXCITATORY NEURONS
GO:0090494	dopamine uptake	1/1037	17/22676	0.548895	0.789105	0.684179	Tor1a	1	BP	OTHER EXCITATORY NEURONS
GO:0097254	renal tubular secretion	1/1037	17/22676	0.548895	0.789105	0.684179	Mllt6	1	BP	OTHER EXCITATORY NEURONS
GO:0097531	mast cell migration	1/1037	17/22676	0.548895	0.789105	0.684179	Kit	1	BP	OTHER EXCITATORY NEURONS
GO:1900370	positive regulation of post-transcriptional gene silencing by RNA	1/1037	17/22676	0.548895	0.789105	0.684179	Nr2f1	1	BP	OTHER EXCITATORY NEURONS
GO:1901663	quinone biosynthetic process	1/1037	17/22676	0.548895	0.789105	0.684179	Coq7	1	BP	OTHER EXCITATORY NEURONS
GO:1902285	semaphorin-plexin signaling pathway involved in neuron projection guidance	1/1037	17/22676	0.548895	0.789105	0.684179	Sema3a	1	BP	OTHER EXCITATORY NEURONS
GO:1903587	regulation of blood vessel endothelial cell proliferation involved in sprouting angiogenesis	1/1037	17/22676	0.548895	0.789105	0.684179	Dll4	1	BP	OTHER EXCITATORY NEURONS
GO:1904355	positive regulation of telomere capping	1/1037	17/22676	0.548895	0.789105	0.684179	Map2k7	1	BP	OTHER EXCITATORY NEURONS
GO:1905155	positive regulation of membrane invagination	1/1037	17/22676	0.548895	0.789105	0.684179	Rab31	1	BP	OTHER EXCITATORY NEURONS
GO:2000047	regulation of cell-cell adhesion mediated by cadherin	1/1037	17/22676	0.548895	0.789105	0.684179	Wnt5a	1	BP	OTHER EXCITATORY NEURONS
GO:2000479	regulation of cAMP-dependent protein kinase activity	1/1037	17/22676	0.548895	0.789105	0.684179	Pkia	1	BP	OTHER EXCITATORY NEURONS
GO:2000637	positive regulation of miRNA-mediated gene silencing	1/1037	17/22676	0.548895	0.789105	0.684179	Nr2f1	1	BP	OTHER EXCITATORY NEURONS
GO:2001171	positive regulation of ATP biosynthetic process	1/1037	17/22676	0.548895	0.789105	0.684179	Stat3	1	BP	OTHER EXCITATORY NEURONS
GO:2001256	regulation of store-operated calcium entry	1/1037	17/22676	0.548895	0.789105	0.684179	Saraf	1	BP	OTHER EXCITATORY NEURONS
GO:0002573	myeloid leukocyte differentiation	12/1037	264/22676	0.550294	0.790469	0.685362	Gnas/Kit/Nfix/Cited2/Mafb/Itgb8/Junb/Traf6/Zbtb7a/Sp3/Cbfa2t3/Fos	12	BP	OTHER EXCITATORY NEURONS
GO:0010876	lipid localization	22/1037	486/22676	0.55086	0.790469	0.685362	Nfkbia/Vapa/Ttc39b/Ugcg/Pla2g12a/Lrp1/Dennd5b/Xkr6/Galr1/Commd1/Sar1b/Scarb2/Gal/Vmp1/Stoml1/Pdzd8/Cry1/Mapk9/Fabp3/Tmem30a/Vamp7/Abcg1	22	BP	OTHER EXCITATORY NEURONS
GO:0007596	blood coagulation	8/1037	175/22676	0.551267	0.790469	0.685362	Gnas/Cd9/Gna13/Dtnbp1/Bloc1s4/Adamts18/Pdgfa/Pip5k1c	8	BP	OTHER EXCITATORY NEURONS
GO:0071356	cellular response to tumor necrosis factor	8/1037	175/22676	0.551267	0.790469	0.685362	Nfkbia/Ppp2cb/Pycard/Rraga/Traf6/Spata2/Birc2/Ccl25	8	BP	OTHER EXCITATORY NEURONS
GO:0010092	specification of animal organ identity	2/1037	40/22676	0.551719	0.790469	0.685362	Wnt5a/Tbr1	2	BP	OTHER EXCITATORY NEURONS
GO:0010714	positive regulation of collagen metabolic process	2/1037	40/22676	0.551719	0.790469	0.685362	Ep300/Cbx8	2	BP	OTHER EXCITATORY NEURONS
GO:0030261	chromosome condensation	2/1037	40/22676	0.551719	0.790469	0.685362	H3f3a/H3f3b	2	BP	OTHER EXCITATORY NEURONS
GO:0032232	negative regulation of actin filament bundle assembly	2/1037	40/22676	0.551719	0.790469	0.685362	Map3k1/Coro2b	2	BP	OTHER EXCITATORY NEURONS
GO:0044546	NLRP3 inflammasome complex assembly	2/1037	40/22676	0.551719	0.790469	0.685362	Ddx3x/Pycard	2	BP	OTHER EXCITATORY NEURONS
GO:1904645	response to amyloid-beta	2/1037	40/22676	0.551719	0.790469	0.685362	Epha4/Lrp1	2	BP	OTHER EXCITATORY NEURONS
GO:1905314	semi-lunar valve development	2/1037	40/22676	0.551719	0.790469	0.685362	Tgfb2/Dll4	2	BP	OTHER EXCITATORY NEURONS
GO:2000273	positive regulation of signaling receptor activity	2/1037	40/22676	0.551719	0.790469	0.685362	Reln/Cacng4	2	BP	OTHER EXCITATORY NEURONS
GO:0031333	negative regulation of protein-containing complex assembly	7/1037	153/22676	0.553802	0.793228	0.687755	Pfn2/Eps8/Ddx3x/Tpm1/Birc2/Dact1/Ep300	7	BP	OTHER EXCITATORY NEURONS
GO:0009123	nucleoside monophosphate metabolic process	3/1037	63/22676	0.554725	0.793876	0.688316	Nt5c3/Uck1/Nt5c2	3	BP	OTHER EXCITATORY NEURONS
GO:0016126	sterol biosynthetic process	3/1037	63/22676	0.554725	0.793876	0.688316	Ebp/Pex2/Abcg1	3	BP	OTHER EXCITATORY NEURONS
GO:0098815	modulation of excitatory postsynaptic potential	3/1037	63/22676	0.554725	0.793876	0.688316	Reln/Nrxn1/Grik2	3	BP	OTHER EXCITATORY NEURONS
GO:0140014	mitotic nuclear division	12/1037	265/22676	0.555622	0.794935	0.689235	Nfia/Nfib/Nfix/Eps8/Mzt1/Phb2/Cul3/Stag1/Chmp5/Hspa1a/Cul7/Nup62	12	BP	OTHER EXCITATORY NEURONS
GO:1903008	organelle disassembly	6/1037	131/22676	0.55703	0.796725	0.690786	Ufc1/Gabarapl2/Phb2/Cisd2/Dyrk3/Fbxo7	6	BP	OTHER EXCITATORY NEURONS
GO:0071214	cellular response to abiotic stimulus	14/1037	310/22676	0.557878	0.797203	0.691201	Ddx3x/Mdm2/Pycard/Xpa/Clock/Nsmf/Pik3ca/Map2k7/Habp4/Mapk9/Ep300/Gadd45a/Slc9a1/Rnf4	14	BP	OTHER EXCITATORY NEURONS
GO:0104004	cellular response to environmental stimulus	14/1037	310/22676	0.557878	0.797203	0.691201	Ddx3x/Mdm2/Pycard/Xpa/Clock/Nsmf/Pik3ca/Map2k7/Habp4/Mapk9/Ep300/Gadd45a/Slc9a1/Rnf4	14	BP	OTHER EXCITATORY NEURONS
GO:0000422	autophagy of mitochondrion	4/1037	86/22676	0.557995	0.797203	0.691201	Gabarapl2/Phb2/Cisd2/Fbxo7	4	BP	OTHER EXCITATORY NEURONS
GO:0061726	mitochondrion disassembly	4/1037	86/22676	0.557995	0.797203	0.691201	Gabarapl2/Phb2/Cisd2/Fbxo7	4	BP	OTHER EXCITATORY NEURONS
GO:0010927	cellular component assembly involved in morphogenesis	6/1037	132/22676	0.564524	0.798587	0.692401	Prox1/Cd9/Tpm1/Tbpl1/Ep300/Tnnt1	6	BP	OTHER EXCITATORY NEURONS
GO:0006284	base-excision repair	2/1037	41/22676	0.56521	0.798587	0.692401	Xpa/Rpa3	2	BP	OTHER EXCITATORY NEURONS
GO:0009154	purine ribonucleotide catabolic process	2/1037	41/22676	0.56521	0.798587	0.692401	Nudt4/Nt5c2	2	BP	OTHER EXCITATORY NEURONS
GO:0009595	detection of biotic stimulus	2/1037	41/22676	0.56521	0.798587	0.692401	Dach1/Smo	2	BP	OTHER EXCITATORY NEURONS
GO:0010591	regulation of lamellipodium assembly	2/1037	41/22676	0.56521	0.798587	0.692401	Abi2/Akirin1	2	BP	OTHER EXCITATORY NEURONS
GO:0010661	positive regulation of muscle cell apoptotic process	2/1037	41/22676	0.56521	0.798587	0.692401	Camk2d/Atf4	2	BP	OTHER EXCITATORY NEURONS
GO:0032435	negative regulation of proteasomal ubiquitin-dependent protein catabolic process	2/1037	41/22676	0.56521	0.798587	0.692401	Wac/Eif3h	2	BP	OTHER EXCITATORY NEURONS
GO:0032506	cytokinetic process	2/1037	41/22676	0.56521	0.798587	0.692401	Chmp5/Nup62	2	BP	OTHER EXCITATORY NEURONS
GO:0045601	regulation of endothelial cell differentiation	2/1037	41/22676	0.56521	0.798587	0.692401	Btg1/Cul7	2	BP	OTHER EXCITATORY NEURONS
GO:0071711	basement membrane organization	2/1037	41/22676	0.56521	0.798587	0.692401	Spint2/Gas2	2	BP	OTHER EXCITATORY NEURONS
GO:0099633	protein localization to postsynaptic specialization membrane	2/1037	41/22676	0.56521	0.798587	0.692401	C1ql3/Rap1a	2	BP	OTHER EXCITATORY NEURONS
GO:0099645	neurotransmitter receptor localization to postsynaptic specialization membrane	2/1037	41/22676	0.56521	0.798587	0.692401	C1ql3/Rap1a	2	BP	OTHER EXCITATORY NEURONS
GO:2000279	negative regulation of DNA biosynthetic process	2/1037	41/22676	0.56521	0.798587	0.692401	Dach1/Terf1	2	BP	OTHER EXCITATORY NEURONS
GO:2000463	positive regulation of excitatory postsynaptic potential	2/1037	41/22676	0.56521	0.798587	0.692401	Reln/Nrxn1	2	BP	OTHER EXCITATORY NEURONS
GO:0043627	response to estrogen	3/1037	64/22676	0.565487	0.798587	0.692401	Cited2/Tgfb2/Ep300	3	BP	OTHER EXCITATORY NEURONS
GO:0051893	regulation of focal adhesion assembly	3/1037	64/22676	0.565487	0.798587	0.692401	Lrp1/Ldb1/Tsc1	3	BP	OTHER EXCITATORY NEURONS
GO:0060612	adipose tissue development	3/1037	64/22676	0.565487	0.798587	0.692401	Pik3ca/Arid5b/Ap1s2	3	BP	OTHER EXCITATORY NEURONS
GO:0090109	regulation of cell-substrate junction assembly	3/1037	64/22676	0.565487	0.798587	0.692401	Lrp1/Ldb1/Tsc1	3	BP	OTHER EXCITATORY NEURONS
GO:0090068	positive regulation of cell cycle process	12/1037	267/22676	0.566206	0.798587	0.692401	Camk2d/Wnt5a/Ube2e2/Ddx3x/Brd4/Mdm2/Phb2/Pkn2/Cul3/Ddx39b/Dyrk3/Nup62	12	BP	OTHER EXCITATORY NEURONS
GO:0046323	glucose import	4/1037	87/22676	0.567208	0.798587	0.692401	Ahi1/Rap1a/Tsc1/C2cd5	4	BP	OTHER EXCITATORY NEURONS
GO:0060113	inner ear receptor cell differentiation	4/1037	87/22676	0.567208	0.798587	0.692401	Mycl/Slc4a7/Fat4/Tprn	4	BP	OTHER EXCITATORY NEURONS
GO:0090398	cellular senescence	4/1037	87/22676	0.567208	0.798587	0.692401	Ypel3/Morc3/Map3k3/Nup62	4	BP	OTHER EXCITATORY NEURONS
GO:0032271	regulation of protein polymerization	9/1037	200/22676	0.567585	0.798587	0.692401	Nck1/Tenm1/Pfn2/Eps8/Arf6/Pycard/Tpm1/Map3k1/Slain1	9	BP	OTHER EXCITATORY NEURONS
GO:0006821	chloride transport	5/1037	110/22676	0.569473	0.798587	0.692401	Gabra2/Slc12a9/Lrrc8a/Slc12a2/Gabra4	5	BP	OTHER EXCITATORY NEURONS
GO:0050886	endocrine process	5/1037	110/22676	0.569473	0.798587	0.692401	Gnas/Atp6ap2/Galr1/Gal/Cry1	5	BP	OTHER EXCITATORY NEURONS
GO:0000083	regulation of transcription involved in G1/S transition of mitotic cell cycle	1/1037	18/22676	0.56954	0.798587	0.692401	Brd4	1	BP	OTHER EXCITATORY NEURONS
GO:0002371	dendritic cell cytokine production	1/1037	18/22676	0.56954	0.798587	0.692401	Kit	1	BP	OTHER EXCITATORY NEURONS
GO:0002643	regulation of tolerance induction	1/1037	18/22676	0.56954	0.798587	0.692401	Phlpp1	1	BP	OTHER EXCITATORY NEURONS
GO:0002830	positive regulation of type 2 immune response	1/1037	18/22676	0.56954	0.798587	0.692401	Dennd1b	1	BP	OTHER EXCITATORY NEURONS
GO:0002862	negative regulation of inflammatory response to antigenic stimulus	1/1037	18/22676	0.56954	0.798587	0.692401	Adcyap1	1	BP	OTHER EXCITATORY NEURONS
GO:0007351	tripartite regional subdivision	1/1037	18/22676	0.56954	0.798587	0.692401	Wnt5a	1	BP	OTHER EXCITATORY NEURONS
GO:0007614	short-term memory	1/1037	18/22676	0.56954	0.798587	0.692401	Rcan2	1	BP	OTHER EXCITATORY NEURONS
GO:0008595	anterior/posterior axis specification, embryo	1/1037	18/22676	0.56954	0.798587	0.692401	Wnt5a	1	BP	OTHER EXCITATORY NEURONS
GO:0009220	pyrimidine ribonucleotide biosynthetic process	1/1037	18/22676	0.56954	0.798587	0.692401	Uck1	1	BP	OTHER EXCITATORY NEURONS
GO:0010310	regulation of hydrogen peroxide metabolic process	1/1037	18/22676	0.56954	0.798587	0.692401	Stat3	1	BP	OTHER EXCITATORY NEURONS
GO:0019430	removal of superoxide radicals	1/1037	18/22676	0.56954	0.798587	0.692401	Prdx1	1	BP	OTHER EXCITATORY NEURONS
GO:0021702	cerebellar Purkinje cell differentiation	1/1037	18/22676	0.56954	0.798587	0.692401	Ldb1	1	BP	OTHER EXCITATORY NEURONS
GO:0031145	anaphase-promoting complex-dependent catabolic process	1/1037	18/22676	0.56954	0.798587	0.692401	Cul3	1	BP	OTHER EXCITATORY NEURONS
GO:0032957	inositol trisphosphate metabolic process	1/1037	18/22676	0.56954	0.798587	0.692401	Ipmk	1	BP	OTHER EXCITATORY NEURONS
GO:0042219	cellular modified amino acid catabolic process	1/1037	18/22676	0.56954	0.798587	0.692401	Abhd16a	1	BP	OTHER EXCITATORY NEURONS
GO:0042415	norepinephrine metabolic process	1/1037	18/22676	0.56954	0.798587	0.692401	Insm1	1	BP	OTHER EXCITATORY NEURONS
GO:0044539	long-chain fatty acid import into cell	1/1037	18/22676	0.56954	0.798587	0.692401	Fabp3	1	BP	OTHER EXCITATORY NEURONS
GO:0045605	negative regulation of epidermal cell differentiation	1/1037	18/22676	0.56954	0.798587	0.692401	Tgfb2	1	BP	OTHER EXCITATORY NEURONS
GO:0045683	negative regulation of epidermis development	1/1037	18/22676	0.56954	0.798587	0.692401	Tgfb2	1	BP	OTHER EXCITATORY NEURONS
GO:0045725	positive regulation of glycogen biosynthetic process	1/1037	18/22676	0.56954	0.798587	0.692401	Dyrk2	1	BP	OTHER EXCITATORY NEURONS
GO:0045837	negative regulation of membrane potential	1/1037	18/22676	0.56954	0.798587	0.692401	Ptn	1	BP	OTHER EXCITATORY NEURONS
GO:0045945	positive regulation of transcription by RNA polymerase III	1/1037	18/22676	0.56954	0.798587	0.692401	Dek	1	BP	OTHER EXCITATORY NEURONS
GO:0045986	negative regulation of smooth muscle contraction	1/1037	18/22676	0.56954	0.798587	0.692401	Rgs2	1	BP	OTHER EXCITATORY NEURONS
GO:0046348	amino sugar catabolic process	1/1037	18/22676	0.56954	0.798587	0.692401	Gnpda2	1	BP	OTHER EXCITATORY NEURONS
GO:0048385	regulation of retinoic acid receptor signaling pathway	1/1037	18/22676	0.56954	0.798587	0.692401	Zfp536	1	BP	OTHER EXCITATORY NEURONS
GO:0055012	ventricular cardiac muscle cell differentiation	1/1037	18/22676	0.56954	0.798587	0.692401	Prox1	1	BP	OTHER EXCITATORY NEURONS
GO:0060134	prepulse inhibition	1/1037	18/22676	0.56954	0.798587	0.692401	Nrxn1	1	BP	OTHER EXCITATORY NEURONS
GO:0060192	negative regulation of lipase activity	1/1037	18/22676	0.56954	0.798587	0.692401	Rgs2	1	BP	OTHER EXCITATORY NEURONS
GO:0060382	regulation of DNA strand elongation	1/1037	18/22676	0.56954	0.798587	0.692401	Ino80c	1	BP	OTHER EXCITATORY NEURONS
GO:0060572	morphogenesis of an epithelial bud	1/1037	18/22676	0.56954	0.798587	0.692401	Wnt5a	1	BP	OTHER EXCITATORY NEURONS
GO:0060644	mammary gland epithelial cell differentiation	1/1037	18/22676	0.56954	0.798587	0.692401	Smo	1	BP	OTHER EXCITATORY NEURONS
GO:0060712	spongiotrophoblast layer development	1/1037	18/22676	0.56954	0.798587	0.692401	Xist	1	BP	OTHER EXCITATORY NEURONS
GO:0061042	vascular wound healing	1/1037	18/22676	0.56954	0.798587	0.692401	Slc12a2	1	BP	OTHER EXCITATORY NEURONS
GO:0090493	catecholamine uptake	1/1037	18/22676	0.56954	0.798587	0.692401	Tor1a	1	BP	OTHER EXCITATORY NEURONS
GO:0140131	positive regulation of lymphocyte chemotaxis	1/1037	18/22676	0.56954	0.798587	0.692401	Wnt5a	1	BP	OTHER EXCITATORY NEURONS
GO:1901970	positive regulation of mitotic sister chromatid separation	1/1037	18/22676	0.56954	0.798587	0.692401	Cul3	1	BP	OTHER EXCITATORY NEURONS
GO:1902259	regulation of delayed rectifier potassium channel activity	1/1037	18/22676	0.56954	0.798587	0.692401	Sumo1	1	BP	OTHER EXCITATORY NEURONS
GO:1902430	negative regulation of amyloid-beta formation	1/1037	18/22676	0.56954	0.798587	0.692401	Hap1	1	BP	OTHER EXCITATORY NEURONS
GO:1903580	positive regulation of ATP metabolic process	1/1037	18/22676	0.56954	0.798587	0.692401	Stat3	1	BP	OTHER EXCITATORY NEURONS
GO:2000288	positive regulation of myoblast proliferation	1/1037	18/22676	0.56954	0.798587	0.692401	Malat1	1	BP	OTHER EXCITATORY NEURONS
GO:2000786	positive regulation of autophagosome assembly	1/1037	18/22676	0.56954	0.798587	0.692401	Sh3glb1	1	BP	OTHER EXCITATORY NEURONS
GO:2001267	regulation of cysteine-type endopeptidase activity involved in apoptotic signaling pathway	1/1037	18/22676	0.56954	0.798587	0.692401	Prr7	1	BP	OTHER EXCITATORY NEURONS
GO:0050817	coagulation	8/1037	178/22676	0.570699	0.79999	0.693617	Gnas/Cd9/Gna13/Dtnbp1/Bloc1s4/Adamts18/Pdgfa/Pip5k1c	8	BP	OTHER EXCITATORY NEURONS
GO:0009205	purine ribonucleoside triphosphate metabolic process	6/1037	133/22676	0.571956	0.80153	0.694953	Stat3/Ndufb11/Sdhd/Ndufb3/Ndufb5/Ndufa1	6	BP	OTHER EXCITATORY NEURONS
GO:0010656	negative regulation of muscle cell apoptotic process	3/1037	65/22676	0.576087	0.805629	0.698506	Adcyap1/Gria4/Bcl2	3	BP	OTHER EXCITATORY NEURONS
GO:0030837	negative regulation of actin filament polymerization	3/1037	65/22676	0.576087	0.805629	0.698506	Pfn2/Eps8/Tpm1	3	BP	OTHER EXCITATORY NEURONS
GO:0045682	regulation of epidermis development	3/1037	65/22676	0.576087	0.805629	0.698506	Mycl/Tgfb2/Krt10	3	BP	OTHER EXCITATORY NEURONS
GO:0045778	positive regulation of ossification	3/1037	65/22676	0.576087	0.805629	0.698506	Ptn/Wnt5a/Atraid	3	BP	OTHER EXCITATORY NEURONS
GO:0051703	biological process involved in intraspecies interaction between organisms	3/1037	65/22676	0.576087	0.805629	0.698506	Nrxn1/Cntnap2/Nfix	3	BP	OTHER EXCITATORY NEURONS
GO:0051785	positive regulation of nuclear division	3/1037	65/22676	0.576087	0.805629	0.698506	Wnt5a/Cul3/Nup62	3	BP	OTHER EXCITATORY NEURONS
GO:0060119	inner ear receptor cell development	3/1037	65/22676	0.576087	0.805629	0.698506	Slc4a7/Fat4/Tprn	3	BP	OTHER EXCITATORY NEURONS
GO:0006029	proteoglycan metabolic process	4/1037	88/22676	0.576314	0.805629	0.698506	Glce/Col11a1/Hs3st1/Chst10	4	BP	OTHER EXCITATORY NEURONS
GO:0046785	microtubule polymerization	4/1037	88/22676	0.576314	0.805629	0.698506	Fgf13/Mzt1/Slain1/Tubgcp5	4	BP	OTHER EXCITATORY NEURONS
GO:0052547	regulation of peptidase activity	20/1037	448/22676	0.576742	0.806005	0.698833	Rps27l/Stat3/Epha4/Pcsk1n/Spint2/Bok/Rnf7/Bcl10/Ddx3x/Ctsl/Siah2/Bcl2l11/Mdm2/Pycard/Dapk1/Herpud1/Prr7/Tmed10/Mapk9/Ep300	20	BP	OTHER EXCITATORY NEURONS
GO:0007599	hemostasis	8/1037	179/22676	0.577092	0.806048	0.69887	Gnas/Cd9/Gna13/Dtnbp1/Bloc1s4/Adamts18/Pdgfa/Pip5k1c	8	BP	OTHER EXCITATORY NEURONS
GO:0009260	ribonucleotide biosynthetic process	8/1037	179/22676	0.577092	0.806048	0.69887	Stat3/Adcy1/Ndufb11/Sdhd/Ndufb3/Ndufb5/Ndufa1/Uck1	8	BP	OTHER EXCITATORY NEURONS
GO:0030866	cortical actin cytoskeleton organization	2/1037	42/22676	0.578406	0.806771	0.699496	Ezr/Arf6	2	BP	OTHER EXCITATORY NEURONS
GO:0035640	exploration behavior	2/1037	42/22676	0.578406	0.806771	0.699496	Abat/Slc4a7	2	BP	OTHER EXCITATORY NEURONS
GO:0050691	regulation of defense response to virus by host	2/1037	42/22676	0.578406	0.806771	0.699496	Pycard/Nt5c2	2	BP	OTHER EXCITATORY NEURONS
GO:0051438	regulation of ubiquitin-protein transferase activity	2/1037	42/22676	0.578406	0.806771	0.699496	Arrdc4/Topors	2	BP	OTHER EXCITATORY NEURONS
GO:1901381	positive regulation of potassium ion transmembrane transport	2/1037	42/22676	0.578406	0.806771	0.699496	Atp1b3/Gal	2	BP	OTHER EXCITATORY NEURONS
GO:0044706	multi-multicellular organism process	9/1037	202/22676	0.579647	0.806965	0.699665	Ptn/H3f3b/Cited2/Ctsl/Tmed2/Junb/Pithd1/Vmp1/Sp3	9	BP	OTHER EXCITATORY NEURONS
GO:0062012	regulation of small molecule metabolic process	17/1037	382/22676	0.581114	0.806965	0.699665	Prox1/Stat3/Zbtb20/Kit/Ttc39b/Hpca/Dyrk2/Gnmt/Zbtb7a/Pex2/Cry1/Mapk9/Fabp3/Ep300/Dcaf5/Abcg1/Cbfa2t3	17	BP	OTHER EXCITATORY NEURONS
GO:0072593	reactive oxygen species metabolic process	11/1037	248/22676	0.584642	0.806965	0.699665	Stat3/Prdx1/Bcl2/Adgrb1/Coq7/Slc25a33/Foxo3/Birc2/Gadd45a/Sesn1/Slc5a3	11	BP	OTHER EXCITATORY NEURONS
GO:0035194	regulatory ncRNA-mediated post-transcriptional gene silencing	4/1037	89/22676	0.58531	0.806965	0.699665	Stat3/Nr2f1/Tnrc6a/Tsnax	4	BP	OTHER EXCITATORY NEURONS
GO:1900076	regulation of cellular response to insulin stimulus	4/1037	89/22676	0.58531	0.806965	0.699665	Marcks/Nck1/Socs3/Gkap1	4	BP	OTHER EXCITATORY NEURONS
GO:0007032	endosome organization	3/1037	66/22676	0.586525	0.806965	0.699665	Snx3/Chmp5/Vps18	3	BP	OTHER EXCITATORY NEURONS
GO:0030193	regulation of blood coagulation	3/1037	66/22676	0.586525	0.806965	0.699665	Cd9/Adamts18/Pdgfa	3	BP	OTHER EXCITATORY NEURONS
GO:0060999	positive regulation of dendritic spine development	3/1037	66/22676	0.586525	0.806965	0.699665	Marcks/Reln/Camk1	3	BP	OTHER EXCITATORY NEURONS
GO:1901016	regulation of potassium ion transmembrane transporter activity	3/1037	66/22676	0.586525	0.806965	0.699665	Sumo1/Atp1b3/Gal	3	BP	OTHER EXCITATORY NEURONS
GO:0050921	positive regulation of chemotaxis	7/1037	158/22676	0.588071	0.806965	0.699665	Ptn/Wnt5a/Sema5a/Scg2/Tpbg/Akirin1/Hspb1	7	BP	OTHER EXCITATORY NEURONS
GO:0002031	G protein-coupled receptor internalization	1/1037	19/22676	0.589241	0.806965	0.699665	Ubqln2	1	BP	OTHER EXCITATORY NEURONS
GO:0002097	tRNA wobble base modification	1/1037	19/22676	0.589241	0.806965	0.699665	Kti12	1	BP	OTHER EXCITATORY NEURONS
GO:0003159	morphogenesis of an endothelium	1/1037	19/22676	0.589241	0.806965	0.699665	Dll4	1	BP	OTHER EXCITATORY NEURONS
GO:0003184	pulmonary valve morphogenesis	1/1037	19/22676	0.589241	0.806965	0.699665	Tgfb2	1	BP	OTHER EXCITATORY NEURONS
GO:0006525	arginine metabolic process	1/1037	19/22676	0.589241	0.806965	0.699665	Ddah1	1	BP	OTHER EXCITATORY NEURONS
GO:0006670	sphingosine metabolic process	1/1037	19/22676	0.589241	0.806965	0.699665	Sptssa	1	BP	OTHER EXCITATORY NEURONS
GO:0006743	ubiquinone metabolic process	1/1037	19/22676	0.589241	0.806965	0.699665	Coq7	1	BP	OTHER EXCITATORY NEURONS
GO:0006978	DNA damage response, signal transduction by p53 class mediator resulting in transcription of p21 class mediator	1/1037	19/22676	0.589241	0.806965	0.699665	Rps27l	1	BP	OTHER EXCITATORY NEURONS
GO:0010958	regulation of amino acid import across plasma membrane	1/1037	19/22676	0.589241	0.806965	0.699665	Rgs2	1	BP	OTHER EXCITATORY NEURONS
GO:0014051	gamma-aminobutyric acid secretion	1/1037	19/22676	0.589241	0.806965	0.699665	Abat	1	BP	OTHER EXCITATORY NEURONS
GO:0014850	response to muscle activity	1/1037	19/22676	0.589241	0.806965	0.699665	Fndc5	1	BP	OTHER EXCITATORY NEURONS
GO:0015701	bicarbonate transport	1/1037	19/22676	0.589241	0.806965	0.699665	Slc4a7	1	BP	OTHER EXCITATORY NEURONS
GO:0016322	neuron remodeling	1/1037	19/22676	0.589241	0.806965	0.699665	Adgrb3	1	BP	OTHER EXCITATORY NEURONS
GO:0019081	viral translation	1/1037	19/22676	0.589241	0.806965	0.699665	Ssb	1	BP	OTHER EXCITATORY NEURONS
GO:0019886	antigen processing and presentation of exogenous peptide antigen via MHC class II	1/1037	19/22676	0.589241	0.806965	0.699665	Traf6	1	BP	OTHER EXCITATORY NEURONS
GO:0021516	dorsal spinal cord development	1/1037	19/22676	0.589241	0.806965	0.699665	Ascl1	1	BP	OTHER EXCITATORY NEURONS
GO:0021694	cerebellar Purkinje cell layer formation	1/1037	19/22676	0.589241	0.806965	0.699665	Ldb1	1	BP	OTHER EXCITATORY NEURONS
GO:0021783	preganglionic parasympathetic fiber development	1/1037	19/22676	0.589241	0.806965	0.699665	Sema3a	1	BP	OTHER EXCITATORY NEURONS
GO:0030150	protein import into mitochondrial matrix	1/1037	19/22676	0.589241	0.806965	0.699665	Timm17a	1	BP	OTHER EXCITATORY NEURONS
GO:0030502	negative regulation of bone mineralization	1/1037	19/22676	0.589241	0.806965	0.699665	Ltbp3	1	BP	OTHER EXCITATORY NEURONS
GO:0031340	positive regulation of vesicle fusion	1/1037	19/22676	0.589241	0.806965	0.699665	C2cd5	1	BP	OTHER EXCITATORY NEURONS
GO:0031630	regulation of synaptic vesicle fusion to presynaptic active zone membrane	1/1037	19/22676	0.589241	0.806965	0.699665	Rab3a	1	BP	OTHER EXCITATORY NEURONS
GO:0032482	Rab protein signal transduction	1/1037	19/22676	0.589241	0.806965	0.699665	Rab9	1	BP	OTHER EXCITATORY NEURONS
GO:0032785	negative regulation of DNA-templated transcription, elongation	1/1037	19/22676	0.589241	0.806965	0.699665	Axin1	1	BP	OTHER EXCITATORY NEURONS
GO:0033604	negative regulation of catecholamine secretion	1/1037	19/22676	0.589241	0.806965	0.699665	Abat	1	BP	OTHER EXCITATORY NEURONS
GO:0033605	positive regulation of catecholamine secretion	1/1037	19/22676	0.589241	0.806965	0.699665	Pcp4	1	BP	OTHER EXCITATORY NEURONS
GO:0034698	response to gonadotropin	1/1037	19/22676	0.589241	0.806965	0.699665	Nsmf	1	BP	OTHER EXCITATORY NEURONS
GO:0045717	negative regulation of fatty acid biosynthetic process	1/1037	19/22676	0.589241	0.806965	0.699665	Dcaf5	1	BP	OTHER EXCITATORY NEURONS
GO:0045793	positive regulation of cell size	1/1037	19/22676	0.589241	0.806965	0.699665	Ep300	1	BP	OTHER EXCITATORY NEURONS
GO:0045956	positive regulation of calcium ion-dependent exocytosis	1/1037	19/22676	0.589241	0.806965	0.699665	Cadps	1	BP	OTHER EXCITATORY NEURONS
GO:0050665	hydrogen peroxide biosynthetic process	1/1037	19/22676	0.589241	0.806965	0.699665	Stat3	1	BP	OTHER EXCITATORY NEURONS
GO:0050862	positive regulation of T cell receptor signaling pathway	1/1037	19/22676	0.589241	0.806965	0.699665	Bcl10	1	BP	OTHER EXCITATORY NEURONS
GO:0055003	cardiac myofibril assembly	1/1037	19/22676	0.589241	0.806965	0.699665	Prox1	1	BP	OTHER EXCITATORY NEURONS
GO:0060396	growth hormone receptor signaling pathway	1/1037	19/22676	0.589241	0.806965	0.699665	Stat3	1	BP	OTHER EXCITATORY NEURONS
GO:0060841	venous blood vessel development	1/1037	19/22676	0.589241	0.806965	0.699665	Prox1	1	BP	OTHER EXCITATORY NEURONS
GO:0061154	endothelial tube morphogenesis	1/1037	19/22676	0.589241	0.806965	0.699665	Dll4	1	BP	OTHER EXCITATORY NEURONS
GO:0070200	establishment of protein localization to telomere	1/1037	19/22676	0.589241	0.806965	0.699665	Terf1	1	BP	OTHER EXCITATORY NEURONS
GO:0070243	regulation of thymocyte apoptotic process	1/1037	19/22676	0.589241	0.806965	0.699665	Wnt5a	1	BP	OTHER EXCITATORY NEURONS
GO:0070417	cellular response to cold	1/1037	19/22676	0.589241	0.806965	0.699665	Cirbp	1	BP	OTHER EXCITATORY NEURONS
GO:0070431	nucleotide-binding oligomerization domain containing 2 signaling pathway	1/1037	19/22676	0.589241	0.806965	0.699665	Nfkbia	1	BP	OTHER EXCITATORY NEURONS
GO:0071378	cellular response to growth hormone stimulus	1/1037	19/22676	0.589241	0.806965	0.699665	Stat3	1	BP	OTHER EXCITATORY NEURONS
GO:0071450	cellular response to oxygen radical	1/1037	19/22676	0.589241	0.806965	0.699665	Prdx1	1	BP	OTHER EXCITATORY NEURONS
GO:0071451	cellular response to superoxide	1/1037	19/22676	0.589241	0.806965	0.699665	Prdx1	1	BP	OTHER EXCITATORY NEURONS
GO:0098696	regulation of neurotransmitter receptor localization to postsynaptic specialization membrane	1/1037	19/22676	0.589241	0.806965	0.699665	Rap1a	1	BP	OTHER EXCITATORY NEURONS
GO:0110154	RNA decapping	1/1037	19/22676	0.589241	0.806965	0.699665	Lsm1	1	BP	OTHER EXCITATORY NEURONS
GO:1901569	fatty acid derivative catabolic process	1/1037	19/22676	0.589241	0.806965	0.699665	Abhd16a	1	BP	OTHER EXCITATORY NEURONS
GO:1901632	regulation of synaptic vesicle membrane organization	1/1037	19/22676	0.589241	0.806965	0.699665	Rab3a	1	BP	OTHER EXCITATORY NEURONS
GO:1901741	positive regulation of myoblast fusion	1/1037	19/22676	0.589241	0.806965	0.699665	Adgrb1	1	BP	OTHER EXCITATORY NEURONS
GO:1901862	negative regulation of muscle tissue development	1/1037	19/22676	0.589241	0.806965	0.699665	Luc7l	1	BP	OTHER EXCITATORY NEURONS
GO:1902033	regulation of hematopoietic stem cell proliferation	1/1037	19/22676	0.589241	0.806965	0.699665	Wnt5a	1	BP	OTHER EXCITATORY NEURONS
GO:1902774	late endosome to lysosome transport	1/1037	19/22676	0.589241	0.806965	0.699665	Chmp5	1	BP	OTHER EXCITATORY NEURONS
GO:1903232	melanosome assembly	1/1037	19/22676	0.589241	0.806965	0.699665	Ap1s2	1	BP	OTHER EXCITATORY NEURONS
GO:1903789	regulation of amino acid transmembrane transport	1/1037	19/22676	0.589241	0.806965	0.699665	Rgs2	1	BP	OTHER EXCITATORY NEURONS
GO:1905146	lysosomal protein catabolic process	1/1037	19/22676	0.589241	0.806965	0.699665	Lrp1	1	BP	OTHER EXCITATORY NEURONS
GO:1905664	regulation of calcium ion import across plasma membrane	1/1037	19/22676	0.589241	0.806965	0.699665	Akap5	1	BP	OTHER EXCITATORY NEURONS
GO:2000725	regulation of cardiac muscle cell differentiation	1/1037	19/22676	0.589241	0.806965	0.699665	Fzd7	1	BP	OTHER EXCITATORY NEURONS
GO:0071897	DNA biosynthetic process	8/1037	181/22676	0.589744	0.806965	0.699665	Dach1/Camk2d/Rfc3/Rev1/Terf1/Ddx39b/Map2k7/Gar1	8	BP	OTHER EXCITATORY NEURONS
GO:0019318	hexose metabolic process	11/1037	249/22676	0.590027	0.806965	0.699665	Usf1/Atf4/Dyrk2/Gnmt/Pofut2/Pik3ca/Cry1/Crtc2/Ep300/Serp1/Pgm1	11	BP	OTHER EXCITATORY NEURONS
GO:0001706	endoderm formation	2/1037	43/22676	0.591306	0.806965	0.699665	Col12a1/Dusp4	2	BP	OTHER EXCITATORY NEURONS
GO:0006904	vesicle docking involved in exocytosis	2/1037	43/22676	0.591306	0.806965	0.699665	Rab3a/Vps18	2	BP	OTHER EXCITATORY NEURONS
GO:0032733	positive regulation of interleukin-10 production	2/1037	43/22676	0.591306	0.806965	0.699665	Stat3/Pycard	2	BP	OTHER EXCITATORY NEURONS
GO:0032924	activin receptor signaling pathway	2/1037	43/22676	0.591306	0.806965	0.699665	Cited2/Lemd3	2	BP	OTHER EXCITATORY NEURONS
GO:0046627	negative regulation of insulin receptor signaling pathway	2/1037	43/22676	0.591306	0.806965	0.699665	Nck1/Socs3	2	BP	OTHER EXCITATORY NEURONS
GO:0050892	intestinal absorption	2/1037	43/22676	0.591306	0.806965	0.699665	Ezr/Ugcg	2	BP	OTHER EXCITATORY NEURONS
GO:0060259	regulation of feeding behavior	2/1037	43/22676	0.591306	0.806965	0.699665	Stat3/Cfap20	2	BP	OTHER EXCITATORY NEURONS
GO:0072348	sulfur compound transport	2/1037	43/22676	0.591306	0.806965	0.699665	Slc6a6/Lrrc8a	2	BP	OTHER EXCITATORY NEURONS
GO:0097028	dendritic cell differentiation	2/1037	43/22676	0.591306	0.806965	0.699665	Itgb8/Traf6	2	BP	OTHER EXCITATORY NEURONS
GO:0140632	canonical inflammasome complex assembly	2/1037	43/22676	0.591306	0.806965	0.699665	Ddx3x/Pycard	2	BP	OTHER EXCITATORY NEURONS
GO:1901385	regulation of voltage-gated calcium channel activity	2/1037	43/22676	0.591306	0.806965	0.699665	Sri/Hpca	2	BP	OTHER EXCITATORY NEURONS
GO:2000403	positive regulation of lymphocyte migration	2/1037	43/22676	0.591306	0.806965	0.699665	Wnt5a/Pycard	2	BP	OTHER EXCITATORY NEURONS
GO:0006022	aminoglycan metabolic process	5/1037	113/22676	0.593535	0.809351	0.701733	Cemip/Glce/Hs3st1/Habp4/Slc9a1	5	BP	OTHER EXCITATORY NEURONS
GO:0048661	positive regulation of smooth muscle cell proliferation	5/1037	113/22676	0.593535	0.809351	0.701733	Camk2d/Mdm2/Ddx39b/Pik3ca/Traf6	5	BP	OTHER EXCITATORY NEURONS
GO:0050000	chromosome localization	5/1037	113/22676	0.593535	0.809351	0.701733	Terf1/Cul3/Chmp5/Sun1/Nup62	5	BP	OTHER EXCITATORY NEURONS
GO:0072089	stem cell proliferation	6/1037	136/22676	0.593869	0.809371	0.70175	Nfib/Wnt5a/Prrx2/Shb/Setd1a/Ltbp3	6	BP	OTHER EXCITATORY NEURONS
GO:1904892	regulation of receptor signaling pathway via STAT	6/1037	136/22676	0.593869	0.809371	0.70175	Neurod1/Kit/Socs3/Ep300/Dot1l/Gadd45a	6	BP	OTHER EXCITATORY NEURONS
GO:0010827	regulation of glucose transmembrane transport	4/1037	90/22676	0.594194	0.809595	0.701945	Ahi1/Braf/Rap1a/C2cd5	4	BP	OTHER EXCITATORY NEURONS
GO:0002224	toll-like receptor signaling pathway	3/1037	67/22676	0.596796	0.811829	0.703881	Bcl10/Lgr4/Mfhas1	3	BP	OTHER EXCITATORY NEURONS
GO:0002534	cytokine production involved in inflammatory response	3/1037	67/22676	0.596796	0.811829	0.703881	Stat3/Pycard/Mapk9	3	BP	OTHER EXCITATORY NEURONS
GO:0009247	glycolipid biosynthetic process	3/1037	67/22676	0.596796	0.811829	0.703881	St8sia4/Ugcg/Pigyl	3	BP	OTHER EXCITATORY NEURONS
GO:0050982	detection of mechanical stimulus	3/1037	67/22676	0.596796	0.811829	0.703881	Kit/Col11a1/Slc12a2	3	BP	OTHER EXCITATORY NEURONS
GO:0072678	T cell migration	3/1037	67/22676	0.596796	0.811829	0.703881	Wnt5a/Pycard/Slc12a2	3	BP	OTHER EXCITATORY NEURONS
GO:1905517	macrophage migration	3/1037	67/22676	0.596796	0.811829	0.703881	Cd9/Akirin1/Mtus1	3	BP	OTHER EXCITATORY NEURONS
GO:0002700	regulation of production of molecular mediator of immune response	10/1037	228/22676	0.599032	0.814651	0.706329	Kit/Wnt5a/Tgfb2/Phb2/Pycard/Exosc3/Traf6/H2-D1/Dennd1b/Ube2j1	10	BP	OTHER EXCITATORY NEURONS
GO:0032652	regulation of interleukin-1 production	5/1037	114/22676	0.601387	0.815641	0.707187	Stat3/Wnt5a/Pycard/Tmed10/Hspb1	5	BP	OTHER EXCITATORY NEURONS
GO:0045833	negative regulation of lipid metabolic process	5/1037	114/22676	0.601387	0.815641	0.707187	Prox1/Ormdl3/Pde3b/Pdgfa/Dcaf5	5	BP	OTHER EXCITATORY NEURONS
GO:0051258	protein polymerization	12/1037	274/22676	0.602427	0.815641	0.707187	Nck1/Fgf13/Tenm1/Pfn2/Eps8/Arf6/Mzt1/Pycard/Tpm1/Map3k1/Slain1/Tubgcp5	12	BP	OTHER EXCITATORY NEURONS
GO:0006112	energy reserve metabolic process	4/1037	91/22676	0.602964	0.815641	0.707187	Gnas/Dyrk2/Gnmt/Pgm1	4	BP	OTHER EXCITATORY NEURONS
GO:0042542	response to hydrogen peroxide	4/1037	91/22676	0.602964	0.815641	0.707187	Ppp2cb/Bcl2/Oser1/Rnf146	4	BP	OTHER EXCITATORY NEURONS
GO:0006109	regulation of carbohydrate metabolic process	9/1037	206/22676	0.603302	0.815641	0.707187	Stat3/Zbtb20/Dyrk2/Gnmt/Scarb2/Zbtb7a/Cry1/Ep300/Cbfa2t3	9	BP	OTHER EXCITATORY NEURONS
GO:0001937	negative regulation of endothelial cell proliferation	2/1037	44/22676	0.60391	0.815641	0.707187	Krit1/Dll4	2	BP	OTHER EXCITATORY NEURONS
GO:0002021	response to dietary excess	2/1037	44/22676	0.60391	0.815641	0.707187	Cntnap2/Pcsk1n	2	BP	OTHER EXCITATORY NEURONS
GO:0002347	response to tumor cell	2/1037	44/22676	0.60391	0.815641	0.707187	Rbms3/Dapk1	2	BP	OTHER EXCITATORY NEURONS
GO:0002864	regulation of acute inflammatory response to antigenic stimulus	2/1037	44/22676	0.60391	0.815641	0.707187	Adcyap1/H2-D1	2	BP	OTHER EXCITATORY NEURONS
GO:0032365	intracellular lipid transport	2/1037	44/22676	0.60391	0.815641	0.707187	Fabp3/Abcg1	2	BP	OTHER EXCITATORY NEURONS
GO:0051154	negative regulation of striated muscle cell differentiation	2/1037	44/22676	0.60391	0.815641	0.707187	Rgs2/Fzd7	2	BP	OTHER EXCITATORY NEURONS
GO:2000785	regulation of autophagosome assembly	2/1037	44/22676	0.60391	0.815641	0.707187	Sh3glb1/Ubqln2	2	BP	OTHER EXCITATORY NEURONS
GO:0035315	hair cell differentiation	3/1037	68/22676	0.606899	0.815641	0.707187	Mycl/Slc4a7/Tprn	3	BP	OTHER EXCITATORY NEURONS
GO:0043903	regulation of biological process involved in symbiotic interaction	3/1037	68/22676	0.606899	0.815641	0.707187	Snx3/Trim62/Mid2	3	BP	OTHER EXCITATORY NEURONS
GO:0048286	lung alveolus development	3/1037	68/22676	0.606899	0.815641	0.707187	Ltbp3/Tmem38b/Pdgfa	3	BP	OTHER EXCITATORY NEURONS
GO:0060350	endochondral bone morphogenesis	3/1037	68/22676	0.606899	0.815641	0.707187	Gnas/Nfix/Sik3	3	BP	OTHER EXCITATORY NEURONS
GO:1900046	regulation of hemostasis	3/1037	68/22676	0.606899	0.815641	0.707187	Cd9/Adamts18/Pdgfa	3	BP	OTHER EXCITATORY NEURONS
GO:1901136	carbohydrate derivative catabolic process	7/1037	161/22676	0.607989	0.815641	0.707187	Cemip/Ctsl/Nt5c3/Nudt4/Nt5c2/Gnpda2/Slc9a1	7	BP	OTHER EXCITATORY NEURONS
GO:0006098	pentose-phosphate shunt	1/1037	20/22676	0.608041	0.815641	0.707187	Rpia	1	BP	OTHER EXCITATORY NEURONS
GO:0006658	phosphatidylserine metabolic process	1/1037	20/22676	0.608041	0.815641	0.707187	Abhd16a	1	BP	OTHER EXCITATORY NEURONS
GO:0007379	segment specification	1/1037	20/22676	0.608041	0.815641	0.707187	Mafb	1	BP	OTHER EXCITATORY NEURONS
GO:0009067	aspartate family amino acid biosynthetic process	1/1037	20/22676	0.608041	0.815641	0.707187	Mthfd2l	1	BP	OTHER EXCITATORY NEURONS
GO:0015810	aspartate transmembrane transport	1/1037	20/22676	0.608041	0.815641	0.707187	Lrrc8a	1	BP	OTHER EXCITATORY NEURONS
GO:0016075	rRNA catabolic process	1/1037	20/22676	0.608041	0.815641	0.707187	Exosc3	1	BP	OTHER EXCITATORY NEURONS
GO:0031468	nuclear membrane reassembly	1/1037	20/22676	0.608041	0.815641	0.707187	Chmp5	1	BP	OTHER EXCITATORY NEURONS
GO:0032211	negative regulation of telomere maintenance via telomerase	1/1037	20/22676	0.608041	0.815641	0.707187	Terf1	1	BP	OTHER EXCITATORY NEURONS
GO:0032310	prostaglandin secretion	1/1037	20/22676	0.608041	0.815641	0.707187	Mapk9	1	BP	OTHER EXCITATORY NEURONS
GO:0032570	response to progesterone	1/1037	20/22676	0.608041	0.815641	0.707187	Tgfb2	1	BP	OTHER EXCITATORY NEURONS
GO:0033617	mitochondrial cytochrome c oxidase assembly	1/1037	20/22676	0.608041	0.815641	0.707187	Cox17	1	BP	OTHER EXCITATORY NEURONS
GO:0033962	P-body assembly	1/1037	20/22676	0.608041	0.815641	0.707187	Lsm3	1	BP	OTHER EXCITATORY NEURONS
GO:0034122	negative regulation of toll-like receptor signaling pathway	1/1037	20/22676	0.608041	0.815641	0.707187	Lgr4	1	BP	OTHER EXCITATORY NEURONS
GO:0036003	positive regulation of transcription from RNA polymerase II promoter in response to stress	1/1037	20/22676	0.608041	0.815641	0.707187	Atf4	1	BP	OTHER EXCITATORY NEURONS
GO:0040037	negative regulation of fibroblast growth factor receptor signaling pathway	1/1037	20/22676	0.608041	0.815641	0.707187	Wnt5a	1	BP	OTHER EXCITATORY NEURONS
GO:0042772	DNA damage response, signal transduction resulting in transcription	1/1037	20/22676	0.608041	0.815641	0.707187	Rps27l	1	BP	OTHER EXCITATORY NEURONS
GO:0043691	reverse cholesterol transport	1/1037	20/22676	0.608041	0.815641	0.707187	Abcg1	1	BP	OTHER EXCITATORY NEURONS
GO:0045624	positive regulation of T-helper cell differentiation	1/1037	20/22676	0.608041	0.815641	0.707187	Shb	1	BP	OTHER EXCITATORY NEURONS
GO:0045836	positive regulation of meiotic nuclear division	1/1037	20/22676	0.608041	0.815641	0.707187	Wnt5a	1	BP	OTHER EXCITATORY NEURONS
GO:0045947	negative regulation of translational initiation	1/1037	20/22676	0.608041	0.815641	0.707187	Larp1	1	BP	OTHER EXCITATORY NEURONS
GO:0048148	behavioral response to cocaine	1/1037	20/22676	0.608041	0.815641	0.707187	Abat	1	BP	OTHER EXCITATORY NEURONS
GO:0048569	post-embryonic animal organ development	1/1037	20/22676	0.608041	0.815641	0.707187	Bcl2l11	1	BP	OTHER EXCITATORY NEURONS
GO:0048712	negative regulation of astrocyte differentiation	1/1037	20/22676	0.608041	0.815641	0.707187	Id4	1	BP	OTHER EXCITATORY NEURONS
GO:0051383	kinetochore organization	1/1037	20/22676	0.608041	0.815641	0.707187	Rnf4	1	BP	OTHER EXCITATORY NEURONS
GO:0051580	regulation of neurotransmitter uptake	1/1037	20/22676	0.608041	0.815641	0.707187	Tor1a	1	BP	OTHER EXCITATORY NEURONS
GO:0060099	regulation of phagocytosis, engulfment	1/1037	20/22676	0.608041	0.815641	0.707187	Rab31	1	BP	OTHER EXCITATORY NEURONS
GO:0060340	positive regulation of type I interferon-mediated signaling pathway	1/1037	20/22676	0.608041	0.815641	0.707187	Wnt5a	1	BP	OTHER EXCITATORY NEURONS
GO:0060973	cell migration involved in heart development	1/1037	20/22676	0.608041	0.815641	0.707187	Bves	1	BP	OTHER EXCITATORY NEURONS
GO:0071379	cellular response to prostaglandin stimulus	1/1037	20/22676	0.608041	0.815641	0.707187	Gnas	1	BP	OTHER EXCITATORY NEURONS
GO:1903427	negative regulation of reactive oxygen species biosynthetic process	1/1037	20/22676	0.608041	0.815641	0.707187	Stat3	1	BP	OTHER EXCITATORY NEURONS
GO:1904505	regulation of telomere maintenance in response to DNA damage	1/1037	20/22676	0.608041	0.815641	0.707187	Ino80c	1	BP	OTHER EXCITATORY NEURONS
GO:1905564	positive regulation of vascular endothelial cell proliferation	1/1037	20/22676	0.608041	0.815641	0.707187	Stat3	1	BP	OTHER EXCITATORY NEURONS
GO:0062207	regulation of pattern recognition receptor signaling pathway	6/1037	138/22676	0.608143	0.815641	0.707187	Arf6/Znrf1/Ddx3x/Wdfy1/Lgr4/Mfhas1	6	BP	OTHER EXCITATORY NEURONS
GO:0031214	biomineral tissue development	8/1037	184/22676	0.608373	0.815732	0.707266	Ptn/Nfix/Atf4/Lgr4/Atraid/Ltbp3/Tmem38b/Fbxl15	8	BP	OTHER EXCITATORY NEURONS
GO:0032642	regulation of chemokine production	5/1037	115/22676	0.609153	0.816562	0.707986	Wnt5a/Adcyap1/Lrp1/Pycard/Mapk9	5	BP	OTHER EXCITATORY NEURONS
GO:0019216	regulation of lipid metabolic process	17/1037	389/22676	0.611325	0.819215	0.710286	Prox1/Zbtb20/Kit/Ttc39b/Sh3glb1/Lactb/Samd8/Phb2/Gal/Pex2/Ormdl3/Mapk9/Fabp3/Pde3b/Pdgfa/Dcaf5/Abcg1	17	BP	OTHER EXCITATORY NEURONS
GO:0031110	regulation of microtubule polymerization or depolymerization	4/1037	92/22676	0.611618	0.819215	0.710286	Fgf13/Atxn7/Slain1/Map6d1	4	BP	OTHER EXCITATORY NEURONS
GO:0097581	lamellipodium organization	4/1037	92/22676	0.611618	0.819215	0.710286	Kit/Nck1/Abi2/Akirin1	4	BP	OTHER EXCITATORY NEURONS
GO:0007043	cell-cell junction assembly	7/1037	162/22676	0.614514	0.822876	0.71346	Cdh22/Cntnap2/Cd9/Abi2/Pkn2/Cdh20/Cldn10	7	BP	OTHER EXCITATORY NEURONS
GO:0050679	positive regulation of epithelial cell proliferation	10/1037	231/22676	0.615569	0.824071	0.714496	Prox1/Stat3/Ptn/Wnt5a/Sema5a/Scg2/Gas1/Smo/Htra1/Fzd7	10	BP	OTHER EXCITATORY NEURONS
GO:0046326	positive regulation of glucose import	2/1037	45/22676	0.616216	0.824235	0.714638	Rap1a/C2cd5	2	BP	OTHER EXCITATORY NEURONS
GO:0071300	cellular response to retinoic acid	2/1037	45/22676	0.616216	0.824235	0.714638	Brinp3/Rorb	2	BP	OTHER EXCITATORY NEURONS
GO:0141084	inflammasome-mediated signaling pathway	2/1037	45/22676	0.616216	0.824235	0.714638	Ddx3x/Pycard	2	BP	OTHER EXCITATORY NEURONS
GO:0014074	response to purine-containing compound	5/1037	116/22676	0.616831	0.824235	0.714638	Fdx1/Ezr/Braf/Tmem38b/Rap1a	5	BP	OTHER EXCITATORY NEURONS
GO:0044272	sulfur compound biosynthetic process	5/1037	116/22676	0.616831	0.824235	0.714638	Thtpa/Glce/Mat2b/Mthfd2l/Hs3st1	5	BP	OTHER EXCITATORY NEURONS
GO:0051148	negative regulation of muscle cell differentiation	3/1037	69/22676	0.616832	0.824235	0.714638	Rgs2/Smad1/Fzd7	3	BP	OTHER EXCITATORY NEURONS
GO:1901657	glycosyl compound metabolic process	3/1037	69/22676	0.616832	0.824235	0.714638	Nt5c3/Gnmt/Nt5c2	3	BP	OTHER EXCITATORY NEURONS
GO:0002764	immune response-regulating signaling pathway	19/1037	436/22676	0.618868	0.82529	0.715553	Kit/Nfkbia/Bcl10/Ezr/Arf6/Znrf1/Shb/Bcl2/Ddx3x/Wdfy1/Phb2/Pycard/Lgr4/Sppl3/Traf6/Braf/Rap1a/Mfhas1/Dennd1b	19	BP	OTHER EXCITATORY NEURONS
GO:0032651	regulation of interleukin-1 beta production	4/1037	93/22676	0.620155	0.82529	0.715553	Stat3/Wnt5a/Pycard/Hspb1	4	BP	OTHER EXCITATORY NEURONS
GO:0061912	selective autophagy	4/1037	93/22676	0.620155	0.82529	0.715553	Ufc1/Phb2/Pex2/Cry1	4	BP	OTHER EXCITATORY NEURONS
GO:0016052	carbohydrate catabolic process	7/1037	163/22676	0.62098	0.82529	0.715553	Stat3/Zbtb20/Scarb2/Zbtb7a/Ep300/Cbfa2t3/Pgm1	7	BP	OTHER EXCITATORY NEURONS
GO:0046486	glycerolipid metabolic process	16/1037	369/22676	0.622584	0.82529	0.715553	Sh3glb1/Gdpd1/Phb2/Socs3/Ip6k1/Pigyl/Abhd16a/Socs6/Pik3ca/Crls1/Fabp3/Tmem150a/Pdgfa/Pip5k1c/Chkb/Lpin2	16	BP	OTHER EXCITATORY NEURONS
GO:0099565	chemical synaptic transmission, postsynaptic	5/1037	117/22676	0.624419	0.82529	0.715553	Reln/Nrxn1/Cntnap2/Abat/Grik2	5	BP	OTHER EXCITATORY NEURONS
GO:1904659	glucose transmembrane transport	5/1037	117/22676	0.624419	0.82529	0.715553	Ahi1/Braf/Rap1a/Tsc1/C2cd5	5	BP	OTHER EXCITATORY NEURONS
GO:0001946	lymphangiogenesis	1/1037	21/22676	0.625982	0.82529	0.715553	Prox1	1	BP	OTHER EXCITATORY NEURONS
GO:0001975	response to amphetamine	1/1037	21/22676	0.625982	0.82529	0.715553	Nr4a2	1	BP	OTHER EXCITATORY NEURONS
GO:0006378	mRNA polyadenylation	1/1037	21/22676	0.625982	0.82529	0.715553	Pcf11	1	BP	OTHER EXCITATORY NEURONS
GO:0006590	thyroid hormone generation	1/1037	21/22676	0.625982	0.82529	0.715553	Ctsl	1	BP	OTHER EXCITATORY NEURONS
GO:0006833	water transport	1/1037	21/22676	0.625982	0.82529	0.715553	Mllt6	1	BP	OTHER EXCITATORY NEURONS
GO:0007039	protein catabolic process in the vacuole	1/1037	21/22676	0.625982	0.82529	0.715553	Lrp1	1	BP	OTHER EXCITATORY NEURONS
GO:0007213	G protein-coupled acetylcholine receptor signaling pathway	1/1037	21/22676	0.625982	0.82529	0.715553	Chrm2	1	BP	OTHER EXCITATORY NEURONS
GO:0010804	negative regulation of tumor necrosis factor-mediated signaling pathway	1/1037	21/22676	0.625982	0.82529	0.715553	Ppp2cb	1	BP	OTHER EXCITATORY NEURONS
GO:0017121	plasma membrane phospholipid scrambling	1/1037	21/22676	0.625982	0.82529	0.715553	Xkr6	1	BP	OTHER EXCITATORY NEURONS
GO:0019985	translesion synthesis	1/1037	21/22676	0.625982	0.82529	0.715553	Rev1	1	BP	OTHER EXCITATORY NEURONS
GO:0032305	positive regulation of icosanoid secretion	1/1037	21/22676	0.625982	0.82529	0.715553	Mapk9	1	BP	OTHER EXCITATORY NEURONS
GO:0034472	snRNA 3'-end processing	1/1037	21/22676	0.625982	0.82529	0.715553	Exosc3	1	BP	OTHER EXCITATORY NEURONS
GO:0035234	ectopic germ cell programmed cell death	1/1037	21/22676	0.625982	0.82529	0.715553	Kit	1	BP	OTHER EXCITATORY NEURONS
GO:0035268	protein mannosylation	1/1037	21/22676	0.625982	0.82529	0.715553	Tmtc2	1	BP	OTHER EXCITATORY NEURONS
GO:0035278	miRNA-mediated gene silencing by inhibition of translation	1/1037	21/22676	0.625982	0.82529	0.715553	Tnrc6a	1	BP	OTHER EXCITATORY NEURONS
GO:0035641	locomotory exploration behavior	1/1037	21/22676	0.625982	0.82529	0.715553	Slc4a7	1	BP	OTHER EXCITATORY NEURONS
GO:0035821	modulation of process of another organism	1/1037	21/22676	0.625982	0.82529	0.715553	Bcl2l11	1	BP	OTHER EXCITATORY NEURONS
GO:0043117	positive regulation of vascular permeability	1/1037	21/22676	0.625982	0.82529	0.715553	Fgfbp3	1	BP	OTHER EXCITATORY NEURONS
GO:0043173	nucleotide salvage	1/1037	21/22676	0.625982	0.82529	0.715553	Uck1	1	BP	OTHER EXCITATORY NEURONS
GO:0046040	IMP metabolic process	1/1037	21/22676	0.625982	0.82529	0.715553	Nt5c2	1	BP	OTHER EXCITATORY NEURONS
GO:0046325	negative regulation of glucose import	1/1037	21/22676	0.625982	0.82529	0.715553	Ahi1	1	BP	OTHER EXCITATORY NEURONS
GO:0046519	sphingoid metabolic process	1/1037	21/22676	0.625982	0.82529	0.715553	Sptssa	1	BP	OTHER EXCITATORY NEURONS
GO:0051546	keratinocyte migration	1/1037	21/22676	0.625982	0.82529	0.715553	Arf6	1	BP	OTHER EXCITATORY NEURONS
GO:0051770	positive regulation of nitric-oxide synthase biosynthetic process	1/1037	21/22676	0.625982	0.82529	0.715553	Mapk9	1	BP	OTHER EXCITATORY NEURONS
GO:0060416	response to growth hormone	1/1037	21/22676	0.625982	0.82529	0.715553	Stat3	1	BP	OTHER EXCITATORY NEURONS
GO:0070875	positive regulation of glycogen metabolic process	1/1037	21/22676	0.625982	0.82529	0.715553	Dyrk2	1	BP	OTHER EXCITATORY NEURONS
GO:0071636	positive regulation of transforming growth factor beta production	1/1037	21/22676	0.625982	0.82529	0.715553	Atp6ap2	1	BP	OTHER EXCITATORY NEURONS
GO:0072520	seminiferous tubule development	1/1037	21/22676	0.625982	0.82529	0.715553	Spata2	1	BP	OTHER EXCITATORY NEURONS
GO:0090050	positive regulation of cell migration involved in sprouting angiogenesis	1/1037	21/22676	0.625982	0.82529	0.715553	Map3k3	1	BP	OTHER EXCITATORY NEURONS
GO:0098801	regulation of renal system process	1/1037	21/22676	0.625982	0.82529	0.715553	Coro2b	1	BP	OTHER EXCITATORY NEURONS
GO:0098969	neurotransmitter receptor transport to postsynaptic membrane	1/1037	21/22676	0.625982	0.82529	0.715553	Nsg1	1	BP	OTHER EXCITATORY NEURONS
GO:0099509	regulation of presynaptic cytosolic calcium ion concentration	1/1037	21/22676	0.625982	0.82529	0.715553	Calb2	1	BP	OTHER EXCITATORY NEURONS
GO:0099515	actin filament-based transport	1/1037	21/22676	0.625982	0.82529	0.715553	Sun2	1	BP	OTHER EXCITATORY NEURONS
GO:0140861	DNA repair-dependent chromatin remodeling	1/1037	21/22676	0.625982	0.82529	0.715553	Asf1a	1	BP	OTHER EXCITATORY NEURONS
GO:0150104	transport across blood-brain barrier	1/1037	21/22676	0.625982	0.82529	0.715553	Lrp1	1	BP	OTHER EXCITATORY NEURONS
GO:1900227	positive regulation of NLRP3 inflammasome complex assembly	1/1037	21/22676	0.625982	0.82529	0.715553	Ddx3x	1	BP	OTHER EXCITATORY NEURONS
GO:1900424	regulation of defense response to bacterium	1/1037	21/22676	0.625982	0.82529	0.715553	Rab34	1	BP	OTHER EXCITATORY NEURONS
GO:1901623	regulation of lymphocyte chemotaxis	1/1037	21/22676	0.625982	0.82529	0.715553	Wnt5a	1	BP	OTHER EXCITATORY NEURONS
GO:1903236	regulation of leukocyte tethering or rolling	1/1037	21/22676	0.625982	0.82529	0.715553	Ccl25	1	BP	OTHER EXCITATORY NEURONS
GO:1905153	regulation of membrane invagination	1/1037	21/22676	0.625982	0.82529	0.715553	Rab31	1	BP	OTHER EXCITATORY NEURONS
GO:2000114	regulation of establishment of cell polarity	1/1037	21/22676	0.625982	0.82529	0.715553	Krit1	1	BP	OTHER EXCITATORY NEURONS
GO:0044703	multi-organism reproductive process	8/1037	187/22676	0.626558	0.82529	0.715553	Ptn/H3f3b/Cited2/Ctsl/Tmed2/Junb/Vmp1/Sp3	8	BP	OTHER EXCITATORY NEURONS
GO:0046390	ribose phosphate biosynthetic process	8/1037	187/22676	0.626558	0.82529	0.715553	Stat3/Adcy1/Ndufb11/Sdhd/Ndufb3/Ndufb5/Ndufa1/Uck1	8	BP	OTHER EXCITATORY NEURONS
GO:0009166	nucleotide catabolic process	3/1037	70/22676	0.626594	0.82529	0.715553	Nt5c3/Nudt4/Nt5c2	3	BP	OTHER EXCITATORY NEURONS
GO:0010659	cardiac muscle cell apoptotic process	3/1037	70/22676	0.626594	0.82529	0.715553	Camk2d/Bcl2/Dynlt1c	3	BP	OTHER EXCITATORY NEURONS
GO:0032206	positive regulation of telomere maintenance	3/1037	70/22676	0.626594	0.82529	0.715553	Terf1/Ino80c/Map2k7	3	BP	OTHER EXCITATORY NEURONS
GO:0045600	positive regulation of fat cell differentiation	3/1037	70/22676	0.626594	0.82529	0.715553	Fndc5/Dact1/Sav1	3	BP	OTHER EXCITATORY NEURONS
GO:0046324	regulation of glucose import	3/1037	70/22676	0.626594	0.82529	0.715553	Ahi1/Rap1a/C2cd5	3	BP	OTHER EXCITATORY NEURONS
GO:0030879	mammary gland development	7/1037	164/22676	0.627386	0.825318	0.715577	Wnt5a/Bcl2l11/Phb2/Arhgap5/Smo/Slc12a2/Deaf1	7	BP	OTHER EXCITATORY NEURONS
GO:0003382	epithelial cell morphogenesis	2/1037	46/22676	0.628227	0.825318	0.715577	Spint2/Map3k1	2	BP	OTHER EXCITATORY NEURONS
GO:0010824	regulation of centrosome duplication	2/1037	46/22676	0.628227	0.825318	0.715577	Chmp5/Nup62	2	BP	OTHER EXCITATORY NEURONS
GO:0010830	regulation of myotube differentiation	2/1037	46/22676	0.628227	0.825318	0.715577	Bcl2/Maml1	2	BP	OTHER EXCITATORY NEURONS
GO:0030279	negative regulation of ossification	2/1037	46/22676	0.628227	0.825318	0.715577	Bcl2/Ltbp3	2	BP	OTHER EXCITATORY NEURONS
GO:0042789	mRNA transcription by RNA polymerase II	2/1037	46/22676	0.628227	0.825318	0.715577	Stat3/Atf4	2	BP	OTHER EXCITATORY NEURONS
GO:0045840	positive regulation of mitotic nuclear division	2/1037	46/22676	0.628227	0.825318	0.715577	Cul3/Nup62	2	BP	OTHER EXCITATORY NEURONS
GO:0060390	regulation of SMAD protein signal transduction	2/1037	46/22676	0.628227	0.825318	0.715577	Tob1/Lrp1	2	BP	OTHER EXCITATORY NEURONS
GO:0071825	protein-lipid complex organization	2/1037	46/22676	0.628227	0.825318	0.715577	Sh3gl2/Abcg1	2	BP	OTHER EXCITATORY NEURONS
GO:0042475	odontogenesis of dentin-containing tooth	4/1037	94/22676	0.628573	0.825318	0.715577	Bcl2l11/Itga6/Traf6/Smo	4	BP	OTHER EXCITATORY NEURONS
GO:0042490	mechanoreceptor differentiation	4/1037	94/22676	0.628573	0.825318	0.715577	Mycl/Slc4a7/Fat4/Tprn	4	BP	OTHER EXCITATORY NEURONS
GO:1901379	regulation of potassium ion transmembrane transport	4/1037	94/22676	0.628573	0.825318	0.715577	Sumo1/Cd63/Atp1b3/Gal	4	BP	OTHER EXCITATORY NEURONS
GO:0008645	hexose transmembrane transport	5/1037	118/22676	0.631916	0.829279	0.719012	Ahi1/Braf/Rap1a/Tsc1/C2cd5	5	BP	OTHER EXCITATORY NEURONS
GO:0006282	regulation of DNA repair	9/1037	211/22676	0.631918	0.829279	0.719012	Dek/Taf5l/Atxn7/Otub1/Ino80c/Epc2/Ppp4r2/Cbx8/Tada2b	9	BP	OTHER EXCITATORY NEURONS
GO:0009144	purine nucleoside triphosphate metabolic process	6/1037	142/22676	0.635841	0.833578	0.722739	Stat3/Ndufb11/Sdhd/Ndufb3/Ndufb5/Ndufa1	6	BP	OTHER EXCITATORY NEURONS
GO:0042093	T-helper cell differentiation	3/1037	71/22676	0.636183	0.833578	0.722739	Stat3/Gadd45g/Shb	3	BP	OTHER EXCITATORY NEURONS
GO:0043489	RNA stabilization	3/1037	71/22676	0.636183	0.833578	0.722739	Nrde2/Cirbp/Larp1	3	BP	OTHER EXCITATORY NEURONS
GO:0050818	regulation of coagulation	3/1037	71/22676	0.636183	0.833578	0.722739	Cd9/Adamts18/Pdgfa	3	BP	OTHER EXCITATORY NEURONS
GO:0060079	excitatory postsynaptic potential	4/1037	95/22676	0.63687	0.833578	0.722739	Reln/Nrxn1/Cntnap2/Grik2	4	BP	OTHER EXCITATORY NEURONS
GO:0002369	T cell cytokine production	2/1037	47/22676	0.639943	0.833578	0.722739	Traf6/Dennd1b	2	BP	OTHER EXCITATORY NEURONS
GO:0005978	glycogen biosynthetic process	2/1037	47/22676	0.639943	0.833578	0.722739	Dyrk2/Pgm1	2	BP	OTHER EXCITATORY NEURONS
GO:0006383	transcription by RNA polymerase III	2/1037	47/22676	0.639943	0.833578	0.722739	Tenm1/Dek	2	BP	OTHER EXCITATORY NEURONS
GO:0009250	glucan biosynthetic process	2/1037	47/22676	0.639943	0.833578	0.722739	Dyrk2/Pgm1	2	BP	OTHER EXCITATORY NEURONS
GO:0032873	negative regulation of stress-activated MAPK cascade	2/1037	47/22676	0.639943	0.833578	0.722739	Ezr/Dact1	2	BP	OTHER EXCITATORY NEURONS
GO:0048246	macrophage chemotaxis	2/1037	47/22676	0.639943	0.833578	0.722739	Akirin1/Mtus1	2	BP	OTHER EXCITATORY NEURONS
GO:0060122	inner ear receptor cell stereocilium organization	2/1037	47/22676	0.639943	0.833578	0.722739	Fat4/Tprn	2	BP	OTHER EXCITATORY NEURONS
GO:1990573	potassium ion import across plasma membrane	2/1037	47/22676	0.639943	0.833578	0.722739	Atp1b3/Slc12a2	2	BP	OTHER EXCITATORY NEURONS
GO:0000303	response to superoxide	1/1037	22/22676	0.643102	0.833578	0.722739	Prdx1	1	BP	OTHER EXCITATORY NEURONS
GO:0002283	neutrophil activation involved in immune response	1/1037	22/22676	0.643102	0.833578	0.722739	Vamp7	1	BP	OTHER EXCITATORY NEURONS
GO:0006089	lactate metabolic process	1/1037	22/22676	0.643102	0.833578	0.722739	Hagh	1	BP	OTHER EXCITATORY NEURONS
GO:0006654	phosphatidic acid biosynthetic process	1/1037	22/22676	0.643102	0.833578	0.722739	Sh3glb1	1	BP	OTHER EXCITATORY NEURONS
GO:0006907	pinocytosis	1/1037	22/22676	0.643102	0.833578	0.722739	Pycard	1	BP	OTHER EXCITATORY NEURONS
GO:0007620	copulation	1/1037	22/22676	0.643102	0.833578	0.722739	Abat	1	BP	OTHER EXCITATORY NEURONS
GO:0008156	negative regulation of DNA replication	1/1037	22/22676	0.643102	0.833578	0.722739	Terf1	1	BP	OTHER EXCITATORY NEURONS
GO:0009151	purine deoxyribonucleotide metabolic process	1/1037	22/22676	0.643102	0.833578	0.722739	Nt5c2	1	BP	OTHER EXCITATORY NEURONS
GO:0010224	response to UV-B	1/1037	22/22676	0.643102	0.833578	0.722739	Bcl2	1	BP	OTHER EXCITATORY NEURONS
GO:0010232	vascular transport	1/1037	22/22676	0.643102	0.833578	0.722739	Lrp1	1	BP	OTHER EXCITATORY NEURONS
GO:0010842	retina layer formation	1/1037	22/22676	0.643102	0.833578	0.722739	Arl6	1	BP	OTHER EXCITATORY NEURONS
GO:0030220	platelet formation	1/1037	22/22676	0.643102	0.833578	0.722739	Ep300	1	BP	OTHER EXCITATORY NEURONS
GO:0030539	male genitalia development	1/1037	22/22676	0.643102	0.833578	0.722739	Lgr4	1	BP	OTHER EXCITATORY NEURONS
GO:0030810	positive regulation of nucleotide biosynthetic process	1/1037	22/22676	0.643102	0.833578	0.722739	Stat3	1	BP	OTHER EXCITATORY NEURONS
GO:0031649	heat generation	1/1037	22/22676	0.643102	0.833578	0.722739	Abat	1	BP	OTHER EXCITATORY NEURONS
GO:0044790	suppression of viral release by host	1/1037	22/22676	0.643102	0.833578	0.722739	Mid2	1	BP	OTHER EXCITATORY NEURONS
GO:0045737	positive regulation of cyclin-dependent protein serine/threonine kinase activity	1/1037	22/22676	0.643102	0.833578	0.722739	Prox1	1	BP	OTHER EXCITATORY NEURONS
GO:0046599	regulation of centriole replication	1/1037	22/22676	0.643102	0.833578	0.722739	Nup62	1	BP	OTHER EXCITATORY NEURONS
GO:0048532	anatomical structure arrangement	1/1037	22/22676	0.643102	0.833578	0.722739	Sema3a	1	BP	OTHER EXCITATORY NEURONS
GO:0050849	negative regulation of calcium-mediated signaling	1/1037	22/22676	0.643102	0.833578	0.722739	Dyrk2	1	BP	OTHER EXCITATORY NEURONS
GO:0060009	Sertoli cell development	1/1037	22/22676	0.643102	0.833578	0.722739	Arid4a	1	BP	OTHER EXCITATORY NEURONS
GO:0060602	branch elongation of an epithelium	1/1037	22/22676	0.643102	0.833578	0.722739	Wnt5a	1	BP	OTHER EXCITATORY NEURONS
GO:0060749	mammary gland alveolus development	1/1037	22/22676	0.643102	0.833578	0.722739	Phb2	1	BP	OTHER EXCITATORY NEURONS
GO:0061377	mammary gland lobule development	1/1037	22/22676	0.643102	0.833578	0.722739	Phb2	1	BP	OTHER EXCITATORY NEURONS
GO:0070423	nucleotide-binding oligomerization domain containing signaling pathway	1/1037	22/22676	0.643102	0.833578	0.722739	Nfkbia	1	BP	OTHER EXCITATORY NEURONS
GO:0071397	cellular response to cholesterol	1/1037	22/22676	0.643102	0.833578	0.722739	Smo	1	BP	OTHER EXCITATORY NEURONS
GO:0072529	pyrimidine-containing compound catabolic process	1/1037	22/22676	0.643102	0.833578	0.722739	Nt5c3	1	BP	OTHER EXCITATORY NEURONS
GO:0090205	positive regulation of cholesterol metabolic process	1/1037	22/22676	0.643102	0.833578	0.722739	Abcg1	1	BP	OTHER EXCITATORY NEURONS
GO:0097502	mannosylation	1/1037	22/22676	0.643102	0.833578	0.722739	Tmtc2	1	BP	OTHER EXCITATORY NEURONS
GO:0098856	intestinal lipid absorption	1/1037	22/22676	0.643102	0.833578	0.722739	Ugcg	1	BP	OTHER EXCITATORY NEURONS
GO:0141087	positive regulation of inflammasome-mediated signaling pathway	1/1037	22/22676	0.643102	0.833578	0.722739	Ddx3x	1	BP	OTHER EXCITATORY NEURONS
GO:1900373	positive regulation of purine nucleotide biosynthetic process	1/1037	22/22676	0.643102	0.833578	0.722739	Stat3	1	BP	OTHER EXCITATORY NEURONS
GO:1903540	establishment of protein localization to postsynaptic membrane	1/1037	22/22676	0.643102	0.833578	0.722739	Nsg1	1	BP	OTHER EXCITATORY NEURONS
GO:2001014	regulation of skeletal muscle cell differentiation	1/1037	22/22676	0.643102	0.833578	0.722739	Akirin1	1	BP	OTHER EXCITATORY NEURONS
GO:2001044	regulation of integrin-mediated signaling pathway	1/1037	22/22676	0.643102	0.833578	0.722739	Cd63	1	BP	OTHER EXCITATORY NEURONS
GO:0019935	cyclic-nucleotide-mediated signaling	4/1037	96/22676	0.645047	0.83567	0.724553	Gnas/Adcyap1/Gal/Pde3b	4	BP	OTHER EXCITATORY NEURONS
GO:0072655	establishment of protein localization to mitochondrion	4/1037	96/22676	0.645047	0.83567	0.724553	Timm17a/Sh3glb1/Oxa1l/Fbxo7	4	BP	OTHER EXCITATORY NEURONS
GO:0002294	CD4-positive, alpha-beta T cell differentiation involved in immune response	3/1037	72/22676	0.645599	0.835743	0.724616	Stat3/Gadd45g/Shb	3	BP	OTHER EXCITATORY NEURONS
GO:0051480	regulation of cytosolic calcium ion concentration	3/1037	72/22676	0.645599	0.835743	0.724616	Calb2/Wnt5a/Bok	3	BP	OTHER EXCITATORY NEURONS
GO:0070050	neuron cellular homeostasis	3/1037	72/22676	0.645599	0.835743	0.724616	Calb2/Atp6ap2/Atp6v0e2	3	BP	OTHER EXCITATORY NEURONS
GO:0030183	B cell differentiation	7/1037	167/22676	0.646234	0.836352	0.725144	Hmgb3/Kit/Bcl2/Itfg2/Zbtb7a/Sp3/Ep300	7	BP	OTHER EXCITATORY NEURONS
GO:0032612	interleukin-1 production	5/1037	120/22676	0.646634	0.836655	0.725407	Stat3/Wnt5a/Pycard/Tmed10/Hspb1	5	BP	OTHER EXCITATORY NEURONS
GO:0046631	alpha-beta T cell activation	9/1037	214/22676	0.648542	0.838909	0.727361	Stat3/Gadd45g/Shb/Bcl2/Ctsl/Satb1/Prr7/H2-D1/Braf	9	BP	OTHER EXCITATORY NEURONS
GO:0002753	cytosolic pattern recognition receptor signaling pathway	6/1037	144/22676	0.649248	0.839607	0.727966	Nfkbia/Ddx3x/Wdfy1/Phb2/Pycard/Traf6	6	BP	OTHER EXCITATORY NEURONS
GO:0002478	antigen processing and presentation of exogenous peptide antigen	2/1037	48/22676	0.651366	0.840628	0.728852	Traf6/H2-D1	2	BP	OTHER EXCITATORY NEURONS
GO:0030501	positive regulation of bone mineralization	2/1037	48/22676	0.651366	0.840628	0.728852	Ptn/Atraid	2	BP	OTHER EXCITATORY NEURONS
GO:0035305	negative regulation of dephosphorylation	2/1037	48/22676	0.651366	0.840628	0.728852	Tgfb2/Mfhas1	2	BP	OTHER EXCITATORY NEURONS
GO:0050856	regulation of T cell receptor signaling pathway	2/1037	48/22676	0.651366	0.840628	0.728852	Bcl10/Ezr	2	BP	OTHER EXCITATORY NEURONS
GO:0051972	regulation of telomerase activity	2/1037	48/22676	0.651366	0.840628	0.728852	Terf1/Map2k7	2	BP	OTHER EXCITATORY NEURONS
GO:0070303	negative regulation of stress-activated protein kinase signaling cascade	2/1037	48/22676	0.651366	0.840628	0.728852	Ezr/Dact1	2	BP	OTHER EXCITATORY NEURONS
GO:1900077	negative regulation of cellular response to insulin stimulus	2/1037	48/22676	0.651366	0.840628	0.728852	Nck1/Socs3	2	BP	OTHER EXCITATORY NEURONS
GO:1904037	positive regulation of epithelial cell apoptotic process	2/1037	48/22676	0.651366	0.840628	0.728852	Foxo3/Sav1	2	BP	OTHER EXCITATORY NEURONS
GO:0009152	purine ribonucleotide biosynthetic process	7/1037	168/22676	0.652391	0.841388	0.72951	Stat3/Adcy1/Ndufb11/Sdhd/Ndufb3/Ndufb5/Ndufa1	7	BP	OTHER EXCITATORY NEURONS
GO:0006835	dicarboxylic acid transport	4/1037	97/22676	0.6531	0.841388	0.72951	Abat/Dtnbp1/Lrrc8a/Slc12a2	4	BP	OTHER EXCITATORY NEURONS
GO:0019915	lipid storage	4/1037	97/22676	0.6531	0.841388	0.72951	Nfkbia/Ttc39b/Cry1/Abcg1	4	BP	OTHER EXCITATORY NEURONS
GO:0015749	monosaccharide transmembrane transport	5/1037	121/22676	0.653853	0.841388	0.72951	Ahi1/Braf/Rap1a/Tsc1/C2cd5	5	BP	OTHER EXCITATORY NEURONS
GO:0001510	RNA methylation	3/1037	73/22676	0.654841	0.841388	0.72951	Trmt10c/Pcif1/Mettl2	3	BP	OTHER EXCITATORY NEURONS
GO:0002293	alpha-beta T cell differentiation involved in immune response	3/1037	73/22676	0.654841	0.841388	0.72951	Stat3/Gadd45g/Shb	3	BP	OTHER EXCITATORY NEURONS
GO:0010658	striated muscle cell apoptotic process	3/1037	73/22676	0.654841	0.841388	0.72951	Camk2d/Bcl2/Dynlt1c	3	BP	OTHER EXCITATORY NEURONS
GO:2000107	negative regulation of leukocyte apoptotic process	3/1037	73/22676	0.654841	0.841388	0.72951	Bcl10/Bcl2/Ormdl3	3	BP	OTHER EXCITATORY NEURONS
GO:0042445	hormone metabolic process	10/1037	239/22676	0.657919	0.841388	0.72951	Cpe/Reln/Scg5/Pcsk1n/Fdx1/Ctsl/Tiparp/Atp6ap2/Gal/Chst10	10	BP	OTHER EXCITATORY NEURONS
GO:0000305	response to oxygen radical	1/1037	23/22676	0.659439	0.841388	0.72951	Prdx1	1	BP	OTHER EXCITATORY NEURONS
GO:0001813	regulation of antibody-dependent cellular cytotoxicity	1/1037	23/22676	0.659439	0.841388	0.72951	H2-D1	1	BP	OTHER EXCITATORY NEURONS
GO:0001815	positive regulation of antibody-dependent cellular cytotoxicity	1/1037	23/22676	0.659439	0.841388	0.72951	H2-D1	1	BP	OTHER EXCITATORY NEURONS
GO:0003177	pulmonary valve development	1/1037	23/22676	0.659439	0.841388	0.72951	Tgfb2	1	BP	OTHER EXCITATORY NEURONS
GO:0006740	NADPH regeneration	1/1037	23/22676	0.659439	0.841388	0.72951	Rpia	1	BP	OTHER EXCITATORY NEURONS
GO:0007202	activation of phospholipase C activity	1/1037	23/22676	0.659439	0.841388	0.72951	Phb2	1	BP	OTHER EXCITATORY NEURONS
GO:0007342	fusion of sperm to egg plasma membrane involved in single fertilization	1/1037	23/22676	0.659439	0.841388	0.72951	Cd9	1	BP	OTHER EXCITATORY NEURONS
GO:0009065	glutamine family amino acid catabolic process	1/1037	23/22676	0.659439	0.841388	0.72951	Ddah1	1	BP	OTHER EXCITATORY NEURONS
GO:0009190	cyclic nucleotide biosynthetic process	1/1037	23/22676	0.659439	0.841388	0.72951	Adcy1	1	BP	OTHER EXCITATORY NEURONS
GO:0010447	response to acidic pH	1/1037	23/22676	0.659439	0.841388	0.72951	Slc9a1	1	BP	OTHER EXCITATORY NEURONS
GO:0010640	regulation of platelet-derived growth factor receptor signaling pathway	1/1037	23/22676	0.659439	0.841388	0.72951	Lrp1	1	BP	OTHER EXCITATORY NEURONS
GO:0010885	regulation of cholesterol storage	1/1037	23/22676	0.659439	0.841388	0.72951	Ttc39b	1	BP	OTHER EXCITATORY NEURONS
GO:0014075	response to amine	1/1037	23/22676	0.659439	0.841388	0.72951	Nr4a2	1	BP	OTHER EXCITATORY NEURONS
GO:0021544	subpallium development	1/1037	23/22676	0.659439	0.841388	0.72951	Ascl1	1	BP	OTHER EXCITATORY NEURONS
GO:0033139	regulation of peptidyl-serine phosphorylation of STAT protein	1/1037	23/22676	0.659439	0.841388	0.72951	Gadd45a	1	BP	OTHER EXCITATORY NEURONS
GO:0033630	positive regulation of cell adhesion mediated by integrin	1/1037	23/22676	0.659439	0.841388	0.72951	Tgfb2	1	BP	OTHER EXCITATORY NEURONS
GO:0035872	nucleotide-binding domain, leucine rich repeat containing receptor signaling pathway	1/1037	23/22676	0.659439	0.841388	0.72951	Nfkbia	1	BP	OTHER EXCITATORY NEURONS
GO:0043552	positive regulation of phosphatidylinositol 3-kinase activity	1/1037	23/22676	0.659439	0.841388	0.72951	Sh3glb1	1	BP	OTHER EXCITATORY NEURONS
GO:0043605	amide catabolic process	1/1037	23/22676	0.659439	0.841388	0.72951	Nt5c2	1	BP	OTHER EXCITATORY NEURONS
GO:0046037	GMP metabolic process	1/1037	23/22676	0.659439	0.841388	0.72951	Nt5c2	1	BP	OTHER EXCITATORY NEURONS
GO:0048333	mesodermal cell differentiation	1/1037	23/22676	0.659439	0.841388	0.72951	Smad1	1	BP	OTHER EXCITATORY NEURONS
GO:0048643	positive regulation of skeletal muscle tissue development	1/1037	23/22676	0.659439	0.841388	0.72951	Bcl2	1	BP	OTHER EXCITATORY NEURONS
GO:0050872	white fat cell differentiation	1/1037	23/22676	0.659439	0.841388	0.72951	Zfp423	1	BP	OTHER EXCITATORY NEURONS
GO:0051900	regulation of mitochondrial depolarization	1/1037	23/22676	0.659439	0.841388	0.72951	Bok	1	BP	OTHER EXCITATORY NEURONS
GO:0060333	type II interferon-mediated signaling pathway	1/1037	23/22676	0.659439	0.841388	0.72951	Ifngr1	1	BP	OTHER EXCITATORY NEURONS
GO:0061298	retina vasculature development in camera-type eye	1/1037	23/22676	0.659439	0.841388	0.72951	Slc4a7	1	BP	OTHER EXCITATORY NEURONS
GO:0071800	podosome assembly	1/1037	23/22676	0.659439	0.841388	0.72951	Mapk9	1	BP	OTHER EXCITATORY NEURONS
GO:0072530	purine-containing compound transmembrane transport	1/1037	23/22676	0.659439	0.841388	0.72951	Lrrc8a	1	BP	OTHER EXCITATORY NEURONS
GO:0098877	neurotransmitter receptor transport to plasma membrane	1/1037	23/22676	0.659439	0.841388	0.72951	Nsg1	1	BP	OTHER EXCITATORY NEURONS
GO:0140354	lipid import into cell	1/1037	23/22676	0.659439	0.841388	0.72951	Fabp3	1	BP	OTHER EXCITATORY NEURONS
GO:1900016	negative regulation of cytokine production involved in inflammatory response	1/1037	23/22676	0.659439	0.841388	0.72951	Pycard	1	BP	OTHER EXCITATORY NEURONS
GO:1900120	regulation of receptor binding	1/1037	23/22676	0.659439	0.841388	0.72951	Plcl1	1	BP	OTHER EXCITATORY NEURONS
GO:1901017	negative regulation of potassium ion transmembrane transporter activity	1/1037	23/22676	0.659439	0.841388	0.72951	Sumo1	1	BP	OTHER EXCITATORY NEURONS
GO:1903672	positive regulation of sprouting angiogenesis	1/1037	23/22676	0.659439	0.841388	0.72951	Smad1	1	BP	OTHER EXCITATORY NEURONS
GO:2000291	regulation of myoblast proliferation	1/1037	23/22676	0.659439	0.841388	0.72951	Malat1	1	BP	OTHER EXCITATORY NEURONS
GO:2001169	regulation of ATP biosynthetic process	1/1037	23/22676	0.659439	0.841388	0.72951	Stat3	1	BP	OTHER EXCITATORY NEURONS
GO:0045445	myoblast differentiation	5/1037	122/22676	0.660976	0.842862	0.730789	Btg1/Zfhx3/Maml1/Akirin1/Mbnl1	5	BP	OTHER EXCITATORY NEURONS
GO:0046718	viral entry into host cell	4/1037	98/22676	0.661031	0.842862	0.730789	Snx3/Trim62/Vps18/Mid2	4	BP	OTHER EXCITATORY NEURONS
GO:0042886	amide transport	18/1037	424/22676	0.661095	0.842862	0.730789	Cpe/Chd7/Neurod1/Gnas/Adcyap1/Sri/Vapa/Abat/Psmd9/Rab3a/Lrp1/Clock/Dtnbp1/Pde3b/Hcfc1/Serp1/Gpr27/Abcg1	18	BP	OTHER EXCITATORY NEURONS
GO:0043330	response to exogenous dsRNA	2/1037	49/22676	0.662499	0.844227	0.731972	Nfkbia/Rftn2	2	BP	OTHER EXCITATORY NEURONS
GO:0070269	pyroptosis	2/1037	49/22676	0.662499	0.844227	0.731972	Zeb2/Pycard	2	BP	OTHER EXCITATORY NEURONS
GO:0002287	alpha-beta T cell activation involved in immune response	3/1037	74/22676	0.663908	0.844959	0.732606	Stat3/Gadd45g/Shb	3	BP	OTHER EXCITATORY NEURONS
GO:0002763	positive regulation of myeloid leukocyte differentiation	3/1037	74/22676	0.663908	0.844959	0.732606	Gnas/Traf6/Fos	3	BP	OTHER EXCITATORY NEURONS
GO:0045471	response to ethanol	3/1037	74/22676	0.663908	0.844959	0.732606	Eps8/Abat/Bcl2	3	BP	OTHER EXCITATORY NEURONS
GO:0045669	positive regulation of osteoblast differentiation	3/1037	74/22676	0.663908	0.844959	0.732606	Gnas/Smad1/Atraid	3	BP	OTHER EXCITATORY NEURONS
GO:0097194	execution phase of apoptosis	3/1037	74/22676	0.663908	0.844959	0.732606	Bok/Bcl10/Xkr6	3	BP	OTHER EXCITATORY NEURONS
GO:0045667	regulation of osteoblast differentiation	6/1037	147/22676	0.668784	0.847738	0.735016	Gnas/Tob1/Smad1/Atf4/Rorb/Atraid	6	BP	OTHER EXCITATORY NEURONS
GO:0002757	immune response-activating signaling pathway	18/1037	426/22676	0.668784	0.847738	0.735016	Nfkbia/Bcl10/Ezr/Arf6/Znrf1/Shb/Bcl2/Ddx3x/Wdfy1/Phb2/Pycard/Lgr4/Sppl3/Traf6/Braf/Rap1a/Mfhas1/Dennd1b	18	BP	OTHER EXCITATORY NEURONS
GO:0032611	interleukin-1 beta production	4/1037	99/22676	0.668838	0.847738	0.735016	Stat3/Wnt5a/Pycard/Hspb1	4	BP	OTHER EXCITATORY NEURONS
GO:0042552	myelination	7/1037	171/22676	0.670475	0.847738	0.735016	Ptn/Id4/Cntnap2/Cd9/Tmem163/Tsc1/Ormdl3	7	BP	OTHER EXCITATORY NEURONS
GO:0010833	telomere maintenance via telomere lengthening	3/1037	75/22676	0.672801	0.847738	0.735016	Terf1/Map2k7/Gar1	3	BP	OTHER EXCITATORY NEURONS
GO:0002507	tolerance induction	2/1037	50/22676	0.673344	0.847738	0.735016	H2-D1/Phlpp1	2	BP	OTHER EXCITATORY NEURONS
GO:0006739	NADP metabolic process	2/1037	50/22676	0.673344	0.847738	0.735016	Fdx1/Rpia	2	BP	OTHER EXCITATORY NEURONS
GO:0007617	mating behavior	2/1037	50/22676	0.673344	0.847738	0.735016	Nhlh2/Abat	2	BP	OTHER EXCITATORY NEURONS
GO:0017158	regulation of calcium ion-dependent exocytosis	2/1037	50/22676	0.673344	0.847738	0.735016	Cadps/Rab3a	2	BP	OTHER EXCITATORY NEURONS
GO:0032210	regulation of telomere maintenance via telomerase	2/1037	50/22676	0.673344	0.847738	0.735016	Terf1/Map2k7	2	BP	OTHER EXCITATORY NEURONS
GO:0032355	response to estradiol	2/1037	50/22676	0.673344	0.847738	0.735016	Stat3/Sstr2	2	BP	OTHER EXCITATORY NEURONS
GO:0045332	phospholipid translocation	2/1037	50/22676	0.673344	0.847738	0.735016	Xkr6/Tmem30a	2	BP	OTHER EXCITATORY NEURONS
GO:0045429	positive regulation of nitric oxide biosynthetic process	2/1037	50/22676	0.673344	0.847738	0.735016	Ddah1/Mapk9	2	BP	OTHER EXCITATORY NEURONS
GO:0061028	establishment of endothelial barrier	2/1037	50/22676	0.673344	0.847738	0.735016	Ezr/Rap1a	2	BP	OTHER EXCITATORY NEURONS
GO:0071385	cellular response to glucocorticoid stimulus	2/1037	50/22676	0.673344	0.847738	0.735016	Sstr2/Crebrf	2	BP	OTHER EXCITATORY NEURONS
GO:0140894	endolysosomal toll-like receptor signaling pathway	2/1037	50/22676	0.673344	0.847738	0.735016	Ddx3x/Wdfy1	2	BP	OTHER EXCITATORY NEURONS
GO:2000404	regulation of T cell migration	2/1037	50/22676	0.673344	0.847738	0.735016	Wnt5a/Pycard	2	BP	OTHER EXCITATORY NEURONS
GO:0001956	positive regulation of neurotransmitter secretion	1/1037	24/22676	0.675029	0.847738	0.735016	Dtnbp1	1	BP	OTHER EXCITATORY NEURONS
GO:0002115	store-operated calcium entry	1/1037	24/22676	0.675029	0.847738	0.735016	Saraf	1	BP	OTHER EXCITATORY NEURONS
GO:0002519	natural killer cell tolerance induction	1/1037	24/22676	0.675029	0.847738	0.735016	H2-D1	1	BP	OTHER EXCITATORY NEURONS
GO:0006760	folic acid-containing compound metabolic process	1/1037	24/22676	0.675029	0.847738	0.735016	Mthfd2l	1	BP	OTHER EXCITATORY NEURONS
GO:0008535	respiratory chain complex IV assembly	1/1037	24/22676	0.675029	0.847738	0.735016	Cox17	1	BP	OTHER EXCITATORY NEURONS
GO:0010560	positive regulation of glycoprotein biosynthetic process	1/1037	24/22676	0.675029	0.847738	0.735016	Ep300	1	BP	OTHER EXCITATORY NEURONS
GO:0016202	regulation of striated muscle tissue development	1/1037	24/22676	0.675029	0.847738	0.735016	Luc7l	1	BP	OTHER EXCITATORY NEURONS
GO:0031645	negative regulation of nervous system process	1/1037	24/22676	0.675029	0.847738	0.735016	Cntnap2	1	BP	OTHER EXCITATORY NEURONS
GO:0032639	TRAIL production	1/1037	24/22676	0.675029	0.847738	0.735016	H2-D1	1	BP	OTHER EXCITATORY NEURONS
GO:0032679	regulation of TRAIL production	1/1037	24/22676	0.675029	0.847738	0.735016	H2-D1	1	BP	OTHER EXCITATORY NEURONS
GO:0032759	positive regulation of TRAIL production	1/1037	24/22676	0.675029	0.847738	0.735016	H2-D1	1	BP	OTHER EXCITATORY NEURONS
GO:0033008	positive regulation of mast cell activation involved in immune response	1/1037	24/22676	0.675029	0.847738	0.735016	Vamp7	1	BP	OTHER EXCITATORY NEURONS
GO:0034383	low-density lipoprotein particle clearance	1/1037	24/22676	0.675029	0.847738	0.735016	Commd1	1	BP	OTHER EXCITATORY NEURONS
GO:0034405	response to fluid shear stress	1/1037	24/22676	0.675029	0.847738	0.735016	Cited2	1	BP	OTHER EXCITATORY NEURONS
GO:0034695	response to prostaglandin E	1/1037	24/22676	0.675029	0.847738	0.735016	Gnas	1	BP	OTHER EXCITATORY NEURONS
GO:0036303	lymph vessel morphogenesis	1/1037	24/22676	0.675029	0.847738	0.735016	Prox1	1	BP	OTHER EXCITATORY NEURONS
GO:0036344	platelet morphogenesis	1/1037	24/22676	0.675029	0.847738	0.735016	Ep300	1	BP	OTHER EXCITATORY NEURONS
GO:0039529	RIG-I signaling pathway	1/1037	24/22676	0.675029	0.847738	0.735016	Phb2	1	BP	OTHER EXCITATORY NEURONS
GO:0043306	positive regulation of mast cell degranulation	1/1037	24/22676	0.675029	0.847738	0.735016	Vamp7	1	BP	OTHER EXCITATORY NEURONS
GO:0044090	positive regulation of vacuole organization	1/1037	24/22676	0.675029	0.847738	0.735016	Sh3glb1	1	BP	OTHER EXCITATORY NEURONS
GO:0045742	positive regulation of epidermal growth factor receptor signaling pathway	1/1037	24/22676	0.675029	0.847738	0.735016	Hap1	1	BP	OTHER EXCITATORY NEURONS
GO:0048025	negative regulation of mRNA splicing, via spliceosome	1/1037	24/22676	0.675029	0.847738	0.735016	Srsf9	1	BP	OTHER EXCITATORY NEURONS
GO:0050860	negative regulation of T cell receptor signaling pathway	1/1037	24/22676	0.675029	0.847738	0.735016	Ezr	1	BP	OTHER EXCITATORY NEURONS
GO:0050908	detection of light stimulus involved in visual perception	1/1037	24/22676	0.675029	0.847738	0.735016	Sema5a	1	BP	OTHER EXCITATORY NEURONS
GO:0050962	detection of light stimulus involved in sensory perception	1/1037	24/22676	0.675029	0.847738	0.735016	Sema5a	1	BP	OTHER EXCITATORY NEURONS
GO:0060055	angiogenesis involved in wound healing	1/1037	24/22676	0.675029	0.847738	0.735016	Slc12a2	1	BP	OTHER EXCITATORY NEURONS
GO:0060088	auditory receptor cell stereocilium organization	1/1037	24/22676	0.675029	0.847738	0.735016	Tprn	1	BP	OTHER EXCITATORY NEURONS
GO:0071392	cellular response to estradiol stimulus	1/1037	24/22676	0.675029	0.847738	0.735016	Sstr2	1	BP	OTHER EXCITATORY NEURONS
GO:0071459	protein localization to chromosome, centromeric region	1/1037	24/22676	0.675029	0.847738	0.735016	Jarid2	1	BP	OTHER EXCITATORY NEURONS
GO:0071467	cellular response to pH	1/1037	24/22676	0.675029	0.847738	0.735016	Slc9a1	1	BP	OTHER EXCITATORY NEURONS
GO:0097284	hepatocyte apoptotic process	1/1037	24/22676	0.675029	0.847738	0.735016	Arf6	1	BP	OTHER EXCITATORY NEURONS
GO:0140112	extracellular vesicle biogenesis	1/1037	24/22676	0.675029	0.847738	0.735016	Arrdc4	1	BP	OTHER EXCITATORY NEURONS
GO:0150105	protein localization to cell-cell junction	1/1037	24/22676	0.675029	0.847738	0.735016	Mapk9	1	BP	OTHER EXCITATORY NEURONS
GO:1901739	regulation of myoblast fusion	1/1037	24/22676	0.675029	0.847738	0.735016	Adgrb1	1	BP	OTHER EXCITATORY NEURONS
GO:2000010	positive regulation of protein localization to cell surface	1/1037	24/22676	0.675029	0.847738	0.735016	Commd1	1	BP	OTHER EXCITATORY NEURONS
GO:2000773	negative regulation of cellular senescence	1/1037	24/22676	0.675029	0.847738	0.735016	Map3k3	1	BP	OTHER EXCITATORY NEURONS
GO:0008203	cholesterol metabolic process	6/1037	148/22676	0.67514	0.847738	0.735016	Fdx1/Ttc39b/Lrp1/Ebp/Pex2/Abcg1	6	BP	OTHER EXCITATORY NEURONS
GO:0007259	receptor signaling pathway via JAK-STAT	8/1037	196/22676	0.67823	0.851406	0.738196	Neurod1/Stat3/Kit/Socs3/Pias1/Ep300/Dot1l/Gadd45a	8	BP	OTHER EXCITATORY NEURONS
GO:0032602	chemokine production	5/1037	125/22676	0.681772	0.855133	0.741428	Wnt5a/Adcyap1/Lrp1/Pycard/Mapk9	5	BP	OTHER EXCITATORY NEURONS
GO:0071478	cellular response to radiation	7/1037	173/22676	0.682202	0.855133	0.741428	Mdm2/Xpa/Clock/Mapk9/Ep300/Gadd45a/Rnf4	7	BP	OTHER EXCITATORY NEURONS
GO:0009299	mRNA transcription	2/1037	51/22676	0.683904	0.855133	0.741428	Stat3/Atf4	2	BP	OTHER EXCITATORY NEURONS
GO:0016073	snRNA metabolic process	2/1037	51/22676	0.683904	0.855133	0.741428	Rbm7/Exosc3	2	BP	OTHER EXCITATORY NEURONS
GO:0030520	intracellular estrogen receptor signaling pathway	2/1037	51/22676	0.683904	0.855133	0.741428	Phb2/Vps18	2	BP	OTHER EXCITATORY NEURONS
GO:0032309	icosanoid secretion	2/1037	51/22676	0.683904	0.855133	0.741428	Pla2g12a/Mapk9	2	BP	OTHER EXCITATORY NEURONS
GO:0034605	cellular response to heat	2/1037	51/22676	0.683904	0.855133	0.741428	Sumo1/Dnajb1	2	BP	OTHER EXCITATORY NEURONS
GO:0042304	regulation of fatty acid biosynthetic process	2/1037	51/22676	0.683904	0.855133	0.741428	Mapk9/Dcaf5	2	BP	OTHER EXCITATORY NEURONS
GO:0043268	positive regulation of potassium ion transport	2/1037	51/22676	0.683904	0.855133	0.741428	Atp1b3/Gal	2	BP	OTHER EXCITATORY NEURONS
GO:0048010	vascular endothelial growth factor receptor signaling pathway	2/1037	51/22676	0.683904	0.855133	0.741428	Cadm4/Hspb1	2	BP	OTHER EXCITATORY NEURONS
GO:0050687	negative regulation of defense response to virus	2/1037	51/22676	0.683904	0.855133	0.741428	Nt5c2/Htra1	2	BP	OTHER EXCITATORY NEURONS
GO:0050798	activated T cell proliferation	2/1037	51/22676	0.683904	0.855133	0.741428	Satb1/Pycard	2	BP	OTHER EXCITATORY NEURONS
GO:0090199	regulation of release of cytochrome c from mitochondria	2/1037	51/22676	0.683904	0.855133	0.741428	Bcl2l11/Pycard	2	BP	OTHER EXCITATORY NEURONS
GO:1900542	regulation of purine nucleotide metabolic process	2/1037	51/22676	0.683904	0.855133	0.741428	Stat3/Hpca	2	BP	OTHER EXCITATORY NEURONS
GO:1902743	regulation of lamellipodium organization	2/1037	51/22676	0.683904	0.855133	0.741428	Abi2/Akirin1	2	BP	OTHER EXCITATORY NEURONS
GO:1990748	cellular detoxification	2/1037	51/22676	0.683904	0.855133	0.741428	Prdx1/Sesn1	2	BP	OTHER EXCITATORY NEURONS
GO:0140029	exocytic process	4/1037	101/22676	0.684078	0.855139	0.741433	Cadps/Rab3a/Vps18/Vamp7	4	BP	OTHER EXCITATORY NEURONS
GO:0007272	ensheathment of neurons	7/1037	174/22676	0.687965	0.856065	0.742236	Ptn/Id4/Cntnap2/Cd9/Tmem163/Tsc1/Ormdl3	7	BP	OTHER EXCITATORY NEURONS
GO:0008366	axon ensheathment	7/1037	174/22676	0.687965	0.856065	0.742236	Ptn/Id4/Cntnap2/Cd9/Tmem163/Tsc1/Ormdl3	7	BP	OTHER EXCITATORY NEURONS
GO:1901654	response to ketone	7/1037	174/22676	0.687965	0.856065	0.742236	Fibin/Gnas/Fdx1/Tgfb2/Larp1/Ep300/Rnf4	7	BP	OTHER EXCITATORY NEURONS
GO:0006575	cellular modified amino acid metabolic process	5/1037	126/22676	0.68851	0.856065	0.742236	Reln/Ctsl/Mthfd2l/Gnmt/Abhd16a	5	BP	OTHER EXCITATORY NEURONS
GO:0005980	glycogen catabolic process	1/1037	25/22676	0.689906	0.856065	0.742236	Pgm1	1	BP	OTHER EXCITATORY NEURONS
GO:0006783	heme biosynthetic process	1/1037	25/22676	0.689906	0.856065	0.742236	Snx3	1	BP	OTHER EXCITATORY NEURONS
GO:0007035	vacuolar acidification	1/1037	25/22676	0.689906	0.856065	0.742236	Atp6ap2	1	BP	OTHER EXCITATORY NEURONS
GO:0009110	vitamin biosynthetic process	1/1037	25/22676	0.689906	0.856065	0.742236	Thtpa	1	BP	OTHER EXCITATORY NEURONS
GO:0010759	positive regulation of macrophage chemotaxis	1/1037	25/22676	0.689906	0.856065	0.742236	Akirin1	1	BP	OTHER EXCITATORY NEURONS
GO:0010894	negative regulation of steroid biosynthetic process	1/1037	25/22676	0.689906	0.856065	0.742236	Prox1	1	BP	OTHER EXCITATORY NEURONS
GO:0016180	snRNA processing	1/1037	25/22676	0.689906	0.856065	0.742236	Exosc3	1	BP	OTHER EXCITATORY NEURONS
GO:0030903	notochord development	1/1037	25/22676	0.689906	0.856065	0.742236	Wnt5a	1	BP	OTHER EXCITATORY NEURONS
GO:0032288	myelin assembly	1/1037	25/22676	0.689906	0.856065	0.742236	Cd9	1	BP	OTHER EXCITATORY NEURONS
GO:0032303	regulation of icosanoid secretion	1/1037	25/22676	0.689906	0.856065	0.742236	Mapk9	1	BP	OTHER EXCITATORY NEURONS
GO:0032703	negative regulation of interleukin-2 production	1/1037	25/22676	0.689906	0.856065	0.742236	Ezr	1	BP	OTHER EXCITATORY NEURONS
GO:0034643	establishment of mitochondrion localization, microtubule-mediated	1/1037	25/22676	0.689906	0.856065	0.742236	Hap1	1	BP	OTHER EXCITATORY NEURONS
GO:0035561	regulation of chromatin binding	1/1037	25/22676	0.689906	0.856065	0.742236	Mbd2	1	BP	OTHER EXCITATORY NEURONS
GO:0042753	positive regulation of circadian rhythm	1/1037	25/22676	0.689906	0.856065	0.742236	Clock	1	BP	OTHER EXCITATORY NEURONS
GO:0043153	entrainment of circadian clock by photoperiod	1/1037	25/22676	0.689906	0.856065	0.742236	Cry1	1	BP	OTHER EXCITATORY NEURONS
GO:0043567	regulation of insulin-like growth factor receptor signaling pathway	1/1037	25/22676	0.689906	0.856065	0.742236	Atxn7	1	BP	OTHER EXCITATORY NEURONS
GO:0045324	late endosome to vacuole transport	1/1037	25/22676	0.689906	0.856065	0.742236	Chmp5	1	BP	OTHER EXCITATORY NEURONS
GO:0047497	mitochondrion transport along microtubule	1/1037	25/22676	0.689906	0.856065	0.742236	Hap1	1	BP	OTHER EXCITATORY NEURONS
GO:0050686	negative regulation of mRNA processing	1/1037	25/22676	0.689906	0.856065	0.742236	Srsf9	1	BP	OTHER EXCITATORY NEURONS
GO:0051016	barbed-end actin filament capping	1/1037	25/22676	0.689906	0.856065	0.742236	Eps8	1	BP	OTHER EXCITATORY NEURONS
GO:0060216	definitive hemopoiesis	1/1037	25/22676	0.689906	0.856065	0.742236	Sp3	1	BP	OTHER EXCITATORY NEURONS
GO:0072344	rescue of stalled ribosome	1/1037	25/22676	0.689906	0.856065	0.742236	Rchy1	1	BP	OTHER EXCITATORY NEURONS
GO:1904031	positive regulation of cyclin-dependent protein kinase activity	1/1037	25/22676	0.689906	0.856065	0.742236	Prox1	1	BP	OTHER EXCITATORY NEURONS
GO:2000353	positive regulation of endothelial cell apoptotic process	1/1037	25/22676	0.689906	0.856065	0.742236	Foxo3	1	BP	OTHER EXCITATORY NEURONS
GO:2000566	positive regulation of CD8-positive, alpha-beta T cell proliferation	1/1037	25/22676	0.689906	0.856065	0.742236	H2-D1	1	BP	OTHER EXCITATORY NEURONS
GO:0006289	nucleotide-excision repair	3/1037	77/22676	0.690064	0.856065	0.742236	Xpa/Commd1/Rpa3	3	BP	OTHER EXCITATORY NEURONS
GO:0017156	calcium-ion regulated exocytosis	3/1037	77/22676	0.690064	0.856065	0.742236	Cadps/Rab3a/Vamp7	3	BP	OTHER EXCITATORY NEURONS
GO:0050866	negative regulation of cell activation	9/1037	222/22676	0.690731	0.856682	0.742771	Hmgb3/Cd9/Socs6/Gal/Adamts18/Hspb1/Pdgfa/Cygb/Fbxo7	9	BP	OTHER EXCITATORY NEURONS
GO:0007281	germ cell development	18/1037	432/22676	0.691281	0.857154	0.74318	Xist/H3f3a/Gnas/Ptn/H3f3b/Kit/Dmrta2/Shb/Bcl2/Ndn/Tbpl1/Pik3ca/Pithd1/Cep57/Foxo3/Ythdc2/Nanos3/Ube2j1	18	BP	OTHER EXCITATORY NEURONS
GO:0044409	entry into host	4/1037	102/22676	0.69151	0.857229	0.743245	Snx3/Trim62/Vps18/Mid2	4	BP	OTHER EXCITATORY NEURONS
GO:0006140	regulation of nucleotide metabolic process	2/1037	52/22676	0.694182	0.859277	0.745021	Stat3/Hpca	2	BP	OTHER EXCITATORY NEURONS
GO:0006195	purine nucleotide catabolic process	2/1037	52/22676	0.694182	0.859277	0.745021	Nudt4/Nt5c2	2	BP	OTHER EXCITATORY NEURONS
GO:0030865	cortical cytoskeleton organization	2/1037	52/22676	0.694182	0.859277	0.745021	Ezr/Arf6	2	BP	OTHER EXCITATORY NEURONS
GO:0034204	lipid translocation	2/1037	52/22676	0.694182	0.859277	0.745021	Xkr6/Tmem30a	2	BP	OTHER EXCITATORY NEURONS
GO:0043124	negative regulation of canonical NF-kappaB signal transduction	2/1037	52/22676	0.694182	0.859277	0.745021	Pycard/Ppm1a	2	BP	OTHER EXCITATORY NEURONS
GO:1904407	positive regulation of nitric oxide metabolic process	2/1037	52/22676	0.694182	0.859277	0.745021	Ddah1/Mapk9	2	BP	OTHER EXCITATORY NEURONS
GO:0007052	mitotic spindle organization	5/1037	127/22676	0.69515	0.860055	0.745695	Mzt1/Stag1/Chmp5/Hspa1a/Nup62	5	BP	OTHER EXCITATORY NEURONS
GO:0050906	detection of stimulus involved in sensory perception	5/1037	127/22676	0.69515	0.860055	0.745695	Kit/Sema5a/Grik2/Col11a1/Slc12a2	5	BP	OTHER EXCITATORY NEURONS
GO:0007492	endoderm development	3/1037	78/22676	0.698435	0.86029	0.745899	Col12a1/Dusp4/Tnrc6a	3	BP	OTHER EXCITATORY NEURONS
GO:0048146	positive regulation of fibroblast proliferation	3/1037	78/22676	0.698435	0.86029	0.745899	Wnt5a/Rnaseh2b/Pdgfa	3	BP	OTHER EXCITATORY NEURONS
GO:1901292	nucleoside phosphate catabolic process	3/1037	78/22676	0.698435	0.86029	0.745899	Nt5c3/Nudt4/Nt5c2	3	BP	OTHER EXCITATORY NEURONS
GO:0048525	negative regulation of viral process	4/1037	103/22676	0.698817	0.86029	0.745899	Prox1/Snx3/Trim62/Mid2	4	BP	OTHER EXCITATORY NEURONS
GO:1901991	negative regulation of mitotic cell cycle phase transition	7/1037	176/22676	0.699289	0.86029	0.745899	Rps27l/Wac/Bcl2/Nae1/Mdm2/Dact1/Fbxo7	7	BP	OTHER EXCITATORY NEURONS
GO:0060326	cell chemotaxis	13/1037	318/22676	0.699781	0.86029	0.745899	Ptn/Ppib/Kit/Wnt5a/Sema5a/Scg2/Tpbg/Akirin1/Mtus1/Hspb1/Slc12a2/Gab1/Ccl25	13	BP	OTHER EXCITATORY NEURONS
GO:0045216	cell-cell junction organization	9/1037	224/22676	0.70077	0.86029	0.745899	Cdh22/Cntnap2/Epha4/Cd9/Tgfb2/Abi2/Pkn2/Cdh20/Cldn10	9	BP	OTHER EXCITATORY NEURONS
GO:0042476	odontogenesis	5/1037	128/22676	0.701693	0.86029	0.745899	Bcl2l11/Itga6/Gas1/Traf6/Smo	5	BP	OTHER EXCITATORY NEURONS
GO:0061041	regulation of wound healing	5/1037	128/22676	0.701693	0.86029	0.745899	Cadm4/Cd9/Adamts18/Pdgfa/Slc12a2	5	BP	OTHER EXCITATORY NEURONS
GO:0022409	positive regulation of cell-cell adhesion	14/1037	342/22676	0.702339	0.86029	0.745899	Wnt5a/Nck1/Cited2/Bcl10/Shb/Mex3b/Efnb3/Pycard/Itga6/Magi1/Traf6/H2-D1/Dhps/Nfat5	14	BP	OTHER EXCITATORY NEURONS
GO:0000027	ribosomal large subunit assembly	1/1037	26/22676	0.704103	0.86029	0.745899	Dhx30	1	BP	OTHER EXCITATORY NEURONS
GO:0002082	regulation of oxidative phosphorylation	1/1037	26/22676	0.704103	0.86029	0.745899	Slc25a33	1	BP	OTHER EXCITATORY NEURONS
GO:0002477	antigen processing and presentation of exogenous peptide antigen via MHC class Ib	1/1037	26/22676	0.704103	0.86029	0.745899	H2-D1	1	BP	OTHER EXCITATORY NEURONS
GO:0002523	leukocyte migration involved in inflammatory response	1/1037	26/22676	0.704103	0.86029	0.745899	Ptn	1	BP	OTHER EXCITATORY NEURONS
GO:0007064	mitotic sister chromatid cohesion	1/1037	26/22676	0.704103	0.86029	0.745899	Mau2	1	BP	OTHER EXCITATORY NEURONS
GO:0007205	protein kinase C-activating G protein-coupled receptor signaling pathway	1/1037	26/22676	0.704103	0.86029	0.745899	Lrp1	1	BP	OTHER EXCITATORY NEURONS
GO:0008211	glucocorticoid metabolic process	1/1037	26/22676	0.704103	0.86029	0.745899	Gal	1	BP	OTHER EXCITATORY NEURONS
GO:0009251	glucan catabolic process	1/1037	26/22676	0.704103	0.86029	0.745899	Pgm1	1	BP	OTHER EXCITATORY NEURONS
GO:0009648	photoperiodism	1/1037	26/22676	0.704103	0.86029	0.745899	Cry1	1	BP	OTHER EXCITATORY NEURONS
GO:0010666	positive regulation of cardiac muscle cell apoptotic process	1/1037	26/22676	0.704103	0.86029	0.745899	Camk2d	1	BP	OTHER EXCITATORY NEURONS
GO:0010829	negative regulation of glucose transmembrane transport	1/1037	26/22676	0.704103	0.86029	0.745899	Ahi1	1	BP	OTHER EXCITATORY NEURONS
GO:0014048	regulation of glutamate secretion	1/1037	26/22676	0.704103	0.86029	0.745899	Dtnbp1	1	BP	OTHER EXCITATORY NEURONS
GO:0032042	mitochondrial DNA metabolic process	1/1037	26/22676	0.704103	0.86029	0.745899	Ssbp1	1	BP	OTHER EXCITATORY NEURONS
GO:0032331	negative regulation of chondrocyte differentiation	1/1037	26/22676	0.704103	0.86029	0.745899	Ltbp3	1	BP	OTHER EXCITATORY NEURONS
GO:0032528	microvillus organization	1/1037	26/22676	0.704103	0.86029	0.745899	Ezr	1	BP	OTHER EXCITATORY NEURONS
GO:0032878	regulation of establishment or maintenance of cell polarity	1/1037	26/22676	0.704103	0.86029	0.745899	Krit1	1	BP	OTHER EXCITATORY NEURONS
GO:0035357	peroxisome proliferator activated receptor signaling pathway	1/1037	26/22676	0.704103	0.86029	0.745899	Cited2	1	BP	OTHER EXCITATORY NEURONS
GO:0035743	CD4-positive, alpha-beta T cell cytokine production	1/1037	26/22676	0.704103	0.86029	0.745899	Dennd1b	1	BP	OTHER EXCITATORY NEURONS
GO:0045026	plasma membrane fusion	1/1037	26/22676	0.704103	0.86029	0.745899	Cd9	1	BP	OTHER EXCITATORY NEURONS
GO:0045684	positive regulation of epidermis development	1/1037	26/22676	0.704103	0.86029	0.745899	Krt10	1	BP	OTHER EXCITATORY NEURONS
GO:0045722	positive regulation of gluconeogenesis	1/1037	26/22676	0.704103	0.86029	0.745899	Cry1	1	BP	OTHER EXCITATORY NEURONS
GO:0045736	negative regulation of cyclin-dependent protein serine/threonine kinase activity	1/1037	26/22676	0.704103	0.86029	0.745899	Fbxo7	1	BP	OTHER EXCITATORY NEURONS
GO:0045822	negative regulation of heart contraction	1/1037	26/22676	0.704103	0.86029	0.745899	Sri	1	BP	OTHER EXCITATORY NEURONS
GO:0046337	phosphatidylethanolamine metabolic process	1/1037	26/22676	0.704103	0.86029	0.745899	Chkb	1	BP	OTHER EXCITATORY NEURONS
GO:0050927	positive regulation of positive chemotaxis	1/1037	26/22676	0.704103	0.86029	0.745899	Scg2	1	BP	OTHER EXCITATORY NEURONS
GO:0051204	protein insertion into mitochondrial membrane	1/1037	26/22676	0.704103	0.86029	0.745899	Sh3glb1	1	BP	OTHER EXCITATORY NEURONS
GO:0051969	regulation of transmission of nerve impulse	1/1037	26/22676	0.704103	0.86029	0.745899	Cntnap2	1	BP	OTHER EXCITATORY NEURONS
GO:0065005	protein-lipid complex assembly	1/1037	26/22676	0.704103	0.86029	0.745899	Sh3gl2	1	BP	OTHER EXCITATORY NEURONS
GO:0070168	negative regulation of biomineral tissue development	1/1037	26/22676	0.704103	0.86029	0.745899	Ltbp3	1	BP	OTHER EXCITATORY NEURONS
GO:0071880	adenylate cyclase-activating adrenergic receptor signaling pathway	1/1037	26/22676	0.704103	0.86029	0.745899	Gnas	1	BP	OTHER EXCITATORY NEURONS
GO:1901071	glucosamine-containing compound metabolic process	1/1037	26/22676	0.704103	0.86029	0.745899	Gnpda2	1	BP	OTHER EXCITATORY NEURONS
GO:1901186	positive regulation of ERBB signaling pathway	1/1037	26/22676	0.704103	0.86029	0.745899	Hap1	1	BP	OTHER EXCITATORY NEURONS
GO:1903020	positive regulation of glycoprotein metabolic process	1/1037	26/22676	0.704103	0.86029	0.745899	Ep300	1	BP	OTHER EXCITATORY NEURONS
GO:1903747	regulation of establishment of protein localization to mitochondrion	1/1037	26/22676	0.704103	0.86029	0.745899	Sh3glb1	1	BP	OTHER EXCITATORY NEURONS
GO:1903975	regulation of glial cell migration	1/1037	26/22676	0.704103	0.86029	0.745899	Lrp1	1	BP	OTHER EXCITATORY NEURONS
GO:1904353	regulation of telomere capping	1/1037	26/22676	0.704103	0.86029	0.745899	Map2k7	1	BP	OTHER EXCITATORY NEURONS
GO:1904357	negative regulation of telomere maintenance via telomere lengthening	1/1037	26/22676	0.704103	0.86029	0.745899	Terf1	1	BP	OTHER EXCITATORY NEURONS
GO:0003254	regulation of membrane depolarization	2/1037	53/22676	0.704182	0.86029	0.745899	Camk2d/Bok	2	BP	OTHER EXCITATORY NEURONS
GO:0015804	neutral amino acid transport	2/1037	53/22676	0.704182	0.86029	0.745899	Rgs2/Slc6a6	2	BP	OTHER EXCITATORY NEURONS
GO:0030850	prostate gland development	2/1037	53/22676	0.704182	0.86029	0.745899	Id4/Wnt5a	2	BP	OTHER EXCITATORY NEURONS
GO:0042088	T-helper 1 type immune response	2/1037	53/22676	0.704182	0.86029	0.745899	Gadd45g/Traf6	2	BP	OTHER EXCITATORY NEURONS
GO:1902930	regulation of alcohol biosynthetic process	2/1037	53/22676	0.704182	0.86029	0.745899	Pex2/Abcg1	2	BP	OTHER EXCITATORY NEURONS
GO:0002532	production of molecular mediator involved in inflammatory response	4/1037	104/22676	0.706	0.862093	0.747462	Stat3/Pycard/Mapk9/Vamp7	4	BP	OTHER EXCITATORY NEURONS
GO:0070585	protein localization to mitochondrion	4/1037	104/22676	0.706	0.862093	0.747462	Timm17a/Sh3glb1/Oxa1l/Fbxo7	4	BP	OTHER EXCITATORY NEURONS
GO:0018212	peptidyl-tyrosine modification	13/1037	320/22676	0.708116	0.864469	0.749522	Reln/Epha4/Kit/Unc119/Cadm4/Abi2/Sh3bp5/Dyrk2/Socs3/Clk4/Dyrk3/Pdgfa/Tpst1	13	BP	OTHER EXCITATORY NEURONS
GO:0003044	regulation of systemic arterial blood pressure mediated by a chemical signal	2/1037	54/22676	0.713909	0.865663	0.750558	Atp6ap2/Tpm1	2	BP	OTHER EXCITATORY NEURONS
GO:0006024	glycosaminoglycan biosynthetic process	2/1037	54/22676	0.713909	0.865663	0.750558	Glce/Hs3st1	2	BP	OTHER EXCITATORY NEURONS
GO:0010907	positive regulation of glucose metabolic process	2/1037	54/22676	0.713909	0.865663	0.750558	Dyrk2/Cry1	2	BP	OTHER EXCITATORY NEURONS
GO:0032816	positive regulation of natural killer cell activation	2/1037	54/22676	0.713909	0.865663	0.750558	Lamp1/H2-D1	2	BP	OTHER EXCITATORY NEURONS
GO:0089718	amino acid import across plasma membrane	2/1037	54/22676	0.713909	0.865663	0.750558	Rgs2/Slc6a6	2	BP	OTHER EXCITATORY NEURONS
GO:2000378	negative regulation of reactive oxygen species metabolic process	2/1037	54/22676	0.713909	0.865663	0.750558	Stat3/Bcl2	2	BP	OTHER EXCITATORY NEURONS
GO:0002040	sprouting angiogenesis	5/1037	130/22676	0.714484	0.865663	0.750558	Sema5a/Smad1/Spred1/Dll4/Map3k3	5	BP	OTHER EXCITATORY NEURONS
GO:0010212	response to ionizing radiation	5/1037	130/22676	0.714484	0.865663	0.750558	Bcl2/Mdm2/Clock/Gadd45a/Rnf4	5	BP	OTHER EXCITATORY NEURONS
GO:0034219	carbohydrate transmembrane transport	5/1037	130/22676	0.714484	0.865663	0.750558	Ahi1/Braf/Rap1a/Tsc1/C2cd5	5	BP	OTHER EXCITATORY NEURONS
GO:0002639	positive regulation of immunoglobulin production	3/1037	80/22676	0.71466	0.865663	0.750558	Phb2/Exosc3/H2-D1	3	BP	OTHER EXCITATORY NEURONS
GO:1903036	positive regulation of response to wounding	3/1037	80/22676	0.71466	0.865663	0.750558	Ptn/Lrp1/Braf	3	BP	OTHER EXCITATORY NEURONS
GO:0002218	activation of innate immune response	11/1037	275/22676	0.717315	0.865663	0.750558	Nfkbia/Bcl10/Arf6/Znrf1/Ddx3x/Wdfy1/Phb2/Pycard/Lgr4/Traf6/Mfhas1	11	BP	OTHER EXCITATORY NEURONS
GO:0015698	inorganic anion transport	6/1037	155/22676	0.717405	0.865663	0.750558	Gabra2/Slc12a9/Atf4/Lrrc8a/Slc12a2/Gabra4	6	BP	OTHER EXCITATORY NEURONS
GO:0001759	organ induction	1/1037	27/22676	0.71765	0.865663	0.750558	Wnt5a	1	BP	OTHER EXCITATORY NEURONS
GO:0001788	antibody-dependent cellular cytotoxicity	1/1037	27/22676	0.71765	0.865663	0.750558	H2-D1	1	BP	OTHER EXCITATORY NEURONS
GO:0002093	auditory receptor cell morphogenesis	1/1037	27/22676	0.71765	0.865663	0.750558	Tprn	1	BP	OTHER EXCITATORY NEURONS
GO:0003071	renal system process involved in regulation of systemic arterial blood pressure	1/1037	27/22676	0.71765	0.865663	0.750558	Coro2b	1	BP	OTHER EXCITATORY NEURONS
GO:0003094	glomerular filtration	1/1037	27/22676	0.71765	0.865663	0.750558	Coro2b	1	BP	OTHER EXCITATORY NEURONS
GO:0010575	positive regulation of vascular endothelial growth factor production	1/1037	27/22676	0.71765	0.865663	0.750558	Atf4	1	BP	OTHER EXCITATORY NEURONS
GO:0010663	positive regulation of striated muscle cell apoptotic process	1/1037	27/22676	0.71765	0.865663	0.750558	Camk2d	1	BP	OTHER EXCITATORY NEURONS
GO:0010839	negative regulation of keratinocyte proliferation	1/1037	27/22676	0.71765	0.865663	0.750558	Ctsl	1	BP	OTHER EXCITATORY NEURONS
GO:0010954	positive regulation of protein processing	1/1037	27/22676	0.71765	0.865663	0.750558	Timm17a	1	BP	OTHER EXCITATORY NEURONS
GO:0032727	positive regulation of interferon-alpha production	1/1037	27/22676	0.71765	0.865663	0.750558	Ddx3x	1	BP	OTHER EXCITATORY NEURONS
GO:0032925	regulation of activin receptor signaling pathway	1/1037	27/22676	0.71765	0.865663	0.750558	Lemd3	1	BP	OTHER EXCITATORY NEURONS
GO:0033622	integrin activation	1/1037	27/22676	0.71765	0.865663	0.750558	Krit1	1	BP	OTHER EXCITATORY NEURONS
GO:0034315	regulation of Arp2/3 complex-mediated actin nucleation	1/1037	27/22676	0.71765	0.865663	0.750558	Abi2	1	BP	OTHER EXCITATORY NEURONS
GO:0034368	protein-lipid complex remodeling	1/1037	27/22676	0.71765	0.865663	0.750558	Abcg1	1	BP	OTHER EXCITATORY NEURONS
GO:0034369	plasma lipoprotein particle remodeling	1/1037	27/22676	0.71765	0.865663	0.750558	Abcg1	1	BP	OTHER EXCITATORY NEURONS
GO:0036315	cellular response to sterol	1/1037	27/22676	0.71765	0.865663	0.750558	Smo	1	BP	OTHER EXCITATORY NEURONS
GO:0042104	positive regulation of activated T cell proliferation	1/1037	27/22676	0.71765	0.865663	0.750558	Pycard	1	BP	OTHER EXCITATORY NEURONS
GO:0042744	hydrogen peroxide catabolic process	1/1037	27/22676	0.71765	0.865663	0.750558	Prdx1	1	BP	OTHER EXCITATORY NEURONS
GO:0045723	positive regulation of fatty acid biosynthetic process	1/1037	27/22676	0.71765	0.865663	0.750558	Mapk9	1	BP	OTHER EXCITATORY NEURONS
GO:0045780	positive regulation of bone resorption	1/1037	27/22676	0.71765	0.865663	0.750558	Ltbp3	1	BP	OTHER EXCITATORY NEURONS
GO:0045821	positive regulation of glycolytic process	1/1037	27/22676	0.71765	0.865663	0.750558	Zbtb20	1	BP	OTHER EXCITATORY NEURONS
GO:0045939	negative regulation of steroid metabolic process	1/1037	27/22676	0.71765	0.865663	0.750558	Prox1	1	BP	OTHER EXCITATORY NEURONS
GO:0045981	positive regulation of nucleotide metabolic process	1/1037	27/22676	0.71765	0.865663	0.750558	Stat3	1	BP	OTHER EXCITATORY NEURONS
GO:0046473	phosphatidic acid metabolic process	1/1037	27/22676	0.71765	0.865663	0.750558	Sh3glb1	1	BP	OTHER EXCITATORY NEURONS
GO:0050765	negative regulation of phagocytosis	1/1037	27/22676	0.71765	0.865663	0.750558	Snx3	1	BP	OTHER EXCITATORY NEURONS
GO:0050857	positive regulation of antigen receptor-mediated signaling pathway	1/1037	27/22676	0.71765	0.865663	0.750558	Bcl10	1	BP	OTHER EXCITATORY NEURONS
GO:0050926	regulation of positive chemotaxis	1/1037	27/22676	0.71765	0.865663	0.750558	Scg2	1	BP	OTHER EXCITATORY NEURONS
GO:0050961	detection of temperature stimulus involved in sensory perception	1/1037	27/22676	0.71765	0.865663	0.750558	Grik2	1	BP	OTHER EXCITATORY NEURONS
GO:0051882	mitochondrial depolarization	1/1037	27/22676	0.71765	0.865663	0.750558	Bok	1	BP	OTHER EXCITATORY NEURONS
GO:0070286	axonemal dynein complex assembly	1/1037	27/22676	0.71765	0.865663	0.750558	Tekt2	1	BP	OTHER EXCITATORY NEURONS
GO:0090218	positive regulation of lipid kinase activity	1/1037	27/22676	0.71765	0.865663	0.750558	Sh3glb1	1	BP	OTHER EXCITATORY NEURONS
GO:0090335	regulation of brown fat cell differentiation	1/1037	27/22676	0.71765	0.865663	0.750558	Fndc5	1	BP	OTHER EXCITATORY NEURONS
GO:1900544	positive regulation of purine nucleotide metabolic process	1/1037	27/22676	0.71765	0.865663	0.750558	Stat3	1	BP	OTHER EXCITATORY NEURONS
GO:1903578	regulation of ATP metabolic process	1/1037	27/22676	0.71765	0.865663	0.750558	Stat3	1	BP	OTHER EXCITATORY NEURONS
GO:1904030	negative regulation of cyclin-dependent protein kinase activity	1/1037	27/22676	0.71765	0.865663	0.750558	Fbxo7	1	BP	OTHER EXCITATORY NEURONS
GO:2000647	negative regulation of stem cell proliferation	1/1037	27/22676	0.71765	0.865663	0.750558	Nfib	1	BP	OTHER EXCITATORY NEURONS
GO:2001032	regulation of double-strand break repair via nonhomologous end joining	1/1037	27/22676	0.71765	0.865663	0.750558	Dek	1	BP	OTHER EXCITATORY NEURONS
GO:0097696	receptor signaling pathway via STAT	8/1037	204/22676	0.720272	0.868618	0.75312	Neurod1/Stat3/Kit/Socs3/Pias1/Ep300/Dot1l/Gadd45a	8	BP	OTHER EXCITATORY NEURONS
GO:0010951	negative regulation of endopeptidase activity	7/1037	180/22676	0.721117	0.869241	0.75366	Pcsk1n/Ddx3x/Siah2/Mdm2/Herpud1/Tmed10/Ep300	7	BP	OTHER EXCITATORY NEURONS
GO:0005977	glycogen metabolic process	3/1037	81/22676	0.722515	0.869241	0.75366	Dyrk2/Gnmt/Pgm1	3	BP	OTHER EXCITATORY NEURONS
GO:0032272	negative regulation of protein polymerization	3/1037	81/22676	0.722515	0.869241	0.75366	Pfn2/Eps8/Tpm1	3	BP	OTHER EXCITATORY NEURONS
GO:0035195	miRNA-mediated post-transcriptional gene silencing	3/1037	81/22676	0.722515	0.869241	0.75366	Stat3/Nr2f1/Tnrc6a	3	BP	OTHER EXCITATORY NEURONS
GO:0030216	keratinocyte differentiation	6/1037	156/22676	0.72312	0.869241	0.75366	Pax6/Mafb/Tgfb2/Ugcg/Krt10/Sav1	6	BP	OTHER EXCITATORY NEURONS
GO:0002438	acute inflammatory response to antigenic stimulus	2/1037	55/22676	0.723365	0.869241	0.75366	Adcyap1/H2-D1	2	BP	OTHER EXCITATORY NEURONS
GO:0009395	phospholipid catabolic process	2/1037	55/22676	0.723365	0.869241	0.75366	Gdpd1/Abhd16a	2	BP	OTHER EXCITATORY NEURONS
GO:0019884	antigen processing and presentation of exogenous antigen	2/1037	55/22676	0.723365	0.869241	0.75366	Traf6/H2-D1	2	BP	OTHER EXCITATORY NEURONS
GO:0022602	ovulation cycle process	2/1037	55/22676	0.723365	0.869241	0.75366	Foxo3/Gas2	2	BP	OTHER EXCITATORY NEURONS
GO:0042743	hydrogen peroxide metabolic process	2/1037	55/22676	0.723365	0.869241	0.75366	Stat3/Prdx1	2	BP	OTHER EXCITATORY NEURONS
GO:0044088	regulation of vacuole organization	2/1037	55/22676	0.723365	0.869241	0.75366	Sh3glb1/Ubqln2	2	BP	OTHER EXCITATORY NEURONS
GO:0045687	positive regulation of glial cell differentiation	2/1037	55/22676	0.723365	0.869241	0.75366	Ptn/Rheb	2	BP	OTHER EXCITATORY NEURONS
GO:0050853	B cell receptor signaling pathway	2/1037	55/22676	0.723365	0.869241	0.75366	Nfkbia/Bcl2	2	BP	OTHER EXCITATORY NEURONS
GO:0051646	mitochondrion localization	2/1037	55/22676	0.723365	0.869241	0.75366	Hap1/Tspan4	2	BP	OTHER EXCITATORY NEURONS
GO:0097352	autophagosome maturation	2/1037	55/22676	0.723365	0.869241	0.75366	Chmp5/Vmp1	2	BP	OTHER EXCITATORY NEURONS
GO:0045089	positive regulation of innate immune response	15/1037	371/22676	0.72403	0.869834	0.754174	Wnt5a/Nfkbia/Bcl10/Arf6/Znrf1/Ddx3x/Wdfy1/Lamp1/Phb2/Pycard/Trim62/Lgr4/Traf6/H2-D1/Mfhas1	15	BP	OTHER EXCITATORY NEURONS
GO:0071219	cellular response to molecule of bacterial origin	9/1037	229/22676	0.724953	0.870735	0.754956	Wnt5a/Nfkbia/Bcl10/Pycard/Chmp5/Plaa/Traf6/Map2k7/Slc12a2	9	BP	OTHER EXCITATORY NEURONS
GO:0000280	nuclear division	18/1037	442/22676	0.726774	0.871902	0.755967	Nfia/Nfib/Wnt5a/Nfix/Eps8/Siah1a/Bcl2l11/Mzt1/Phb2/Terf1/Cul3/Stag1/Chmp5/Sun1/Hspa1a/Cul7/Nup62/Suv39h2	18	BP	OTHER EXCITATORY NEURONS
GO:0070167	regulation of biomineral tissue development	4/1037	107/22676	0.726796	0.871902	0.755967	Ptn/Atf4/Atraid/Ltbp3	4	BP	OTHER EXCITATORY NEURONS
GO:0006820	monoatomic anion transport	6/1037	157/22676	0.728755	0.871902	0.755967	Gabra2/Slc12a9/Slc4a7/Lrrc8a/Slc12a2/Gabra4	6	BP	OTHER EXCITATORY NEURONS
GO:0006066	alcohol metabolic process	14/1037	349/22676	0.729812	0.871902	0.755967	Fdx1/Ttc39b/Thtpa/Gdpd1/Lrp1/Pts/Ipmk/Ebp/Sptssa/Ip6k1/Nudt4/Pex2/Abcg1/Slc5a3	14	BP	OTHER EXCITATORY NEURONS
GO:0001675	acrosome assembly	1/1037	28/22676	0.730578	0.871902	0.755967	Tbpl1	1	BP	OTHER EXCITATORY NEURONS
GO:0003272	endocardial cushion formation	1/1037	28/22676	0.730578	0.871902	0.755967	Tgfb2	1	BP	OTHER EXCITATORY NEURONS
GO:0006301	postreplication repair	1/1037	28/22676	0.730578	0.871902	0.755967	Rev1	1	BP	OTHER EXCITATORY NEURONS
GO:0006817	phosphate ion transport	1/1037	28/22676	0.730578	0.871902	0.755967	Atf4	1	BP	OTHER EXCITATORY NEURONS
GO:0006972	hyperosmotic response	1/1037	28/22676	0.730578	0.871902	0.755967	Slc12a2	1	BP	OTHER EXCITATORY NEURONS
GO:0007141	male meiosis I	1/1037	28/22676	0.730578	0.871902	0.755967	Siah1a	1	BP	OTHER EXCITATORY NEURONS
GO:0007530	sex determination	1/1037	28/22676	0.730578	0.871902	0.755967	Cited2	1	BP	OTHER EXCITATORY NEURONS
GO:0032069	regulation of nuclease activity	1/1037	28/22676	0.730578	0.871902	0.755967	Terf1	1	BP	OTHER EXCITATORY NEURONS
GO:0032148	activation of protein kinase B activity	1/1037	28/22676	0.730578	0.871902	0.755967	Wnt5a	1	BP	OTHER EXCITATORY NEURONS
GO:0042133	neurotransmitter metabolic process	1/1037	28/22676	0.730578	0.871902	0.755967	Abat	1	BP	OTHER EXCITATORY NEURONS
GO:0042501	serine phosphorylation of STAT protein	1/1037	28/22676	0.730578	0.871902	0.755967	Gadd45a	1	BP	OTHER EXCITATORY NEURONS
GO:0045063	T-helper 1 cell differentiation	1/1037	28/22676	0.730578	0.871902	0.755967	Gadd45g	1	BP	OTHER EXCITATORY NEURONS
GO:0051354	negative regulation of oxidoreductase activity	1/1037	28/22676	0.730578	0.871902	0.755967	Oxa1l	1	BP	OTHER EXCITATORY NEURONS
GO:0060575	intestinal epithelial cell differentiation	1/1037	28/22676	0.730578	0.871902	0.755967	Sav1	1	BP	OTHER EXCITATORY NEURONS
GO:0061099	negative regulation of protein tyrosine kinase activity	1/1037	28/22676	0.730578	0.871902	0.755967	Sh3bp5	1	BP	OTHER EXCITATORY NEURONS
GO:0070199	establishment of protein localization to chromosome	1/1037	28/22676	0.730578	0.871902	0.755967	Terf1	1	BP	OTHER EXCITATORY NEURONS
GO:0070723	response to cholesterol	1/1037	28/22676	0.730578	0.871902	0.755967	Smo	1	BP	OTHER EXCITATORY NEURONS
GO:0090103	cochlea morphogenesis	1/1037	28/22676	0.730578	0.871902	0.755967	Wnt5a	1	BP	OTHER EXCITATORY NEURONS
GO:1901380	negative regulation of potassium ion transmembrane transport	1/1037	28/22676	0.730578	0.871902	0.755967	Sumo1	1	BP	OTHER EXCITATORY NEURONS
GO:1901863	positive regulation of muscle tissue development	1/1037	28/22676	0.730578	0.871902	0.755967	Bcl2	1	BP	OTHER EXCITATORY NEURONS
GO:1902894	negative regulation of miRNA transcription	1/1037	28/22676	0.730578	0.871902	0.755967	Nfib	1	BP	OTHER EXCITATORY NEURONS
GO:1903523	negative regulation of blood circulation	1/1037	28/22676	0.730578	0.871902	0.755967	Sri	1	BP	OTHER EXCITATORY NEURONS
GO:1903902	positive regulation of viral life cycle	1/1037	28/22676	0.730578	0.871902	0.755967	Vps37b	1	BP	OTHER EXCITATORY NEURONS
GO:0043300	regulation of leukocyte degranulation	2/1037	56/22676	0.732556	0.873028	0.756943	Lamp1/Vamp7	2	BP	OTHER EXCITATORY NEURONS
GO:0043331	response to dsRNA	2/1037	56/22676	0.732556	0.873028	0.756943	Nfkbia/Rftn2	2	BP	OTHER EXCITATORY NEURONS
GO:0043536	positive regulation of blood vessel endothelial cell migration	2/1037	56/22676	0.732556	0.873028	0.756943	Hspb1/Map3k3	2	BP	OTHER EXCITATORY NEURONS
GO:0060251	regulation of glial cell proliferation	2/1037	56/22676	0.732556	0.873028	0.756943	Ptn/Adcyap1	2	BP	OTHER EXCITATORY NEURONS
GO:1901861	regulation of muscle tissue development	2/1037	56/22676	0.732556	0.873028	0.756943	Bcl2/Luc7l	2	BP	OTHER EXCITATORY NEURONS
GO:2000059	negative regulation of ubiquitin-dependent protein catabolic process	2/1037	56/22676	0.732556	0.873028	0.756943	Wac/Eif3h	2	BP	OTHER EXCITATORY NEURONS
GO:0006090	pyruvate metabolic process	5/1037	133/22676	0.732934	0.873272	0.757155	Stat3/Zbtb20/Zbtb7a/Ep300/Cbfa2t3	5	BP	OTHER EXCITATORY NEURONS
GO:0030595	leukocyte chemotaxis	9/1037	231/22676	0.734255	0.874497	0.758217	Ptn/Ppib/Kit/Wnt5a/Scg2/Akirin1/Mtus1/Slc12a2/Ccl25	9	BP	OTHER EXCITATORY NEURONS
GO:0008643	carbohydrate transport	6/1037	158/22676	0.734308	0.874497	0.758217	Ahi1/Ezr/Braf/Rap1a/Tsc1/C2cd5	6	BP	OTHER EXCITATORY NEURONS
GO:0044042	glucan metabolic process	3/1037	83/22676	0.737718	0.87588	0.759416	Dyrk2/Gnmt/Pgm1	3	BP	OTHER EXCITATORY NEURONS
GO:0071216	cellular response to biotic stimulus	10/1037	256/22676	0.738474	0.87588	0.759416	Wnt5a/Nfkbia/Bcl10/Bcl2l11/Pycard/Chmp5/Plaa/Traf6/Map2k7/Slc12a2	10	BP	OTHER EXCITATORY NEURONS
GO:0072006	nephron development	6/1037	159/22676	0.73978	0.87588	0.759416	Bcl2/Lgr4/Tmem59l/Smo/Fat4/Sall1	6	BP	OTHER EXCITATORY NEURONS
GO:0002637	regulation of immunoglobulin production	4/1037	109/22676	0.740039	0.87588	0.759416	Phb2/Exosc3/Traf6/H2-D1	4	BP	OTHER EXCITATORY NEURONS
GO:0072676	lymphocyte migration	4/1037	109/22676	0.740039	0.87588	0.759416	Wnt5a/Pycard/Slc12a2/Ccl25	4	BP	OTHER EXCITATORY NEURONS
GO:0002833	positive regulation of response to biotic stimulus	16/1037	399/22676	0.740239	0.87588	0.759416	Wnt5a/Nfkbia/Bcl10/Arf6/Znrf1/Ddx3x/Wdfy1/Rab34/Lamp1/Phb2/Pycard/Trim62/Lgr4/Traf6/H2-D1/Mfhas1	16	BP	OTHER EXCITATORY NEURONS
GO:0006693	prostaglandin metabolic process	2/1037	57/22676	0.741486	0.87588	0.759416	Plaa/Mapk9	2	BP	OTHER EXCITATORY NEURONS
GO:0072523	purine-containing compound catabolic process	2/1037	57/22676	0.741486	0.87588	0.759416	Nudt4/Nt5c2	2	BP	OTHER EXCITATORY NEURONS
GO:0097035	regulation of membrane lipid distribution	2/1037	57/22676	0.741486	0.87588	0.759416	Xkr6/Tmem30a	2	BP	OTHER EXCITATORY NEURONS
GO:0000272	polysaccharide catabolic process	1/1037	29/22676	0.742914	0.87588	0.759416	Pgm1	1	BP	OTHER EXCITATORY NEURONS
GO:0001796	regulation of type IIa hypersensitivity	1/1037	29/22676	0.742914	0.87588	0.759416	H2-D1	1	BP	OTHER EXCITATORY NEURONS
GO:0001798	positive regulation of type IIa hypersensitivity	1/1037	29/22676	0.742914	0.87588	0.759416	H2-D1	1	BP	OTHER EXCITATORY NEURONS
GO:0002029	desensitization of G protein-coupled receptor signaling pathway	1/1037	29/22676	0.742914	0.87588	0.759416	Ubqln2	1	BP	OTHER EXCITATORY NEURONS
GO:0002729	positive regulation of natural killer cell cytokine production	1/1037	29/22676	0.742914	0.87588	0.759416	H2-D1	1	BP	OTHER EXCITATORY NEURONS
GO:0002834	regulation of response to tumor cell	1/1037	29/22676	0.742914	0.87588	0.759416	Dapk1	1	BP	OTHER EXCITATORY NEURONS
GO:0002892	regulation of type II hypersensitivity	1/1037	29/22676	0.742914	0.87588	0.759416	H2-D1	1	BP	OTHER EXCITATORY NEURONS
GO:0002894	positive regulation of type II hypersensitivity	1/1037	29/22676	0.742914	0.87588	0.759416	H2-D1	1	BP	OTHER EXCITATORY NEURONS
GO:0003180	aortic valve morphogenesis	1/1037	29/22676	0.742914	0.87588	0.759416	Dll4	1	BP	OTHER EXCITATORY NEURONS
GO:0006929	substrate-dependent cell migration	1/1037	29/22676	0.742914	0.87588	0.759416	Nck1	1	BP	OTHER EXCITATORY NEURONS
GO:0010460	positive regulation of heart rate	1/1037	29/22676	0.742914	0.87588	0.759416	Tpm1	1	BP	OTHER EXCITATORY NEURONS
GO:0010878	cholesterol storage	1/1037	29/22676	0.742914	0.87588	0.759416	Ttc39b	1	BP	OTHER EXCITATORY NEURONS
GO:0010893	positive regulation of steroid biosynthetic process	1/1037	29/22676	0.742914	0.87588	0.759416	Abcg1	1	BP	OTHER EXCITATORY NEURONS
GO:0015732	prostaglandin transport	1/1037	29/22676	0.742914	0.87588	0.759416	Mapk9	1	BP	OTHER EXCITATORY NEURONS
GO:0015868	purine ribonucleotide transport	1/1037	29/22676	0.742914	0.87588	0.759416	Lrrc8a	1	BP	OTHER EXCITATORY NEURONS
GO:0016048	detection of temperature stimulus	1/1037	29/22676	0.742914	0.87588	0.759416	Grik2	1	BP	OTHER EXCITATORY NEURONS
GO:0016575	histone deacetylation	1/1037	29/22676	0.742914	0.87588	0.759416	Baz2a	1	BP	OTHER EXCITATORY NEURONS
GO:0022401	negative adaptation of signaling pathway	1/1037	29/22676	0.742914	0.87588	0.759416	Ubqln2	1	BP	OTHER EXCITATORY NEURONS
GO:0033119	negative regulation of RNA splicing	1/1037	29/22676	0.742914	0.87588	0.759416	Srsf9	1	BP	OTHER EXCITATORY NEURONS
GO:0034367	protein-containing complex remodeling	1/1037	29/22676	0.742914	0.87588	0.759416	Abcg1	1	BP	OTHER EXCITATORY NEURONS
GO:0034755	iron ion transmembrane transport	1/1037	29/22676	0.742914	0.87588	0.759416	Slc22a17	1	BP	OTHER EXCITATORY NEURONS
GO:0043032	positive regulation of macrophage activation	1/1037	29/22676	0.742914	0.87588	0.759416	Wnt5a	1	BP	OTHER EXCITATORY NEURONS
GO:0048634	regulation of muscle organ development	1/1037	29/22676	0.742914	0.87588	0.759416	Luc7l	1	BP	OTHER EXCITATORY NEURONS
GO:0051156	glucose 6-phosphate metabolic process	1/1037	29/22676	0.742914	0.87588	0.759416	Rpia	1	BP	OTHER EXCITATORY NEURONS
GO:0051503	adenine nucleotide transport	1/1037	29/22676	0.742914	0.87588	0.759416	Lrrc8a	1	BP	OTHER EXCITATORY NEURONS
GO:0051767	nitric-oxide synthase biosynthetic process	1/1037	29/22676	0.742914	0.87588	0.759416	Mapk9	1	BP	OTHER EXCITATORY NEURONS
GO:0051769	regulation of nitric-oxide synthase biosynthetic process	1/1037	29/22676	0.742914	0.87588	0.759416	Mapk9	1	BP	OTHER EXCITATORY NEURONS
GO:0060008	Sertoli cell differentiation	1/1037	29/22676	0.742914	0.87588	0.759416	Arid4a	1	BP	OTHER EXCITATORY NEURONS
GO:0060571	morphogenesis of an epithelial fold	1/1037	29/22676	0.742914	0.87588	0.759416	Wnt5a	1	BP	OTHER EXCITATORY NEURONS
GO:0072567	chemokine (C-X-C motif) ligand 2 production	1/1037	29/22676	0.742914	0.87588	0.759416	Lrp1	1	BP	OTHER EXCITATORY NEURONS
GO:0097205	renal filtration	1/1037	29/22676	0.742914	0.87588	0.759416	Coro2b	1	BP	OTHER EXCITATORY NEURONS
GO:1903319	positive regulation of protein maturation	1/1037	29/22676	0.742914	0.87588	0.759416	Timm17a	1	BP	OTHER EXCITATORY NEURONS
GO:1905562	regulation of vascular endothelial cell proliferation	1/1037	29/22676	0.742914	0.87588	0.759416	Stat3	1	BP	OTHER EXCITATORY NEURONS
GO:2000341	regulation of chemokine (C-X-C motif) ligand 2 production	1/1037	29/22676	0.742914	0.87588	0.759416	Lrp1	1	BP	OTHER EXCITATORY NEURONS
GO:0045861	negative regulation of proteolysis	14/1037	353/22676	0.744766	0.877724	0.761015	Epha4/Pcsk1n/Spint2/Wac/Eif3h/Ddx3x/Gabarapl2/Siah2/Mdm2/Gas1/Herpud1/Tmed10/Psmf1/Ep300	14	BP	OTHER EXCITATORY NEURONS
GO:0016125	sterol metabolic process	6/1037	160/22676	0.745172	0.877724	0.761015	Fdx1/Ttc39b/Lrp1/Ebp/Pex2/Abcg1	6	BP	OTHER EXCITATORY NEURONS
GO:0050729	positive regulation of inflammatory response	6/1037	160/22676	0.745172	0.877724	0.761015	Wnt5a/Nfkbia/Pycard/Clock/H2-D1/Vamp7	6	BP	OTHER EXCITATORY NEURONS
GO:1902652	secondary alcohol metabolic process	6/1037	160/22676	0.745172	0.877724	0.761015	Fdx1/Ttc39b/Lrp1/Ebp/Pex2/Abcg1	6	BP	OTHER EXCITATORY NEURONS
GO:0042267	natural killer cell mediated cytotoxicity	4/1037	110/22676	0.746475	0.877893	0.761161	Prdx1/Lamp1/H2-D1/Vamp7	4	BP	OTHER EXCITATORY NEURONS
GO:0032102	negative regulation of response to external stimulus	19/1037	472/22676	0.748483	0.877893	0.761161	Stat3/Nrxn1/Epha4/Wnt5a/Adcyap1/Sema5a/Cd9/Socs3/Zdhhc18/H2-D1/Ryk/Nt5c2/Adamts18/Htra1/Mfhas1/Pdgfa/Slc12a2/Rtca/Sema3a	19	BP	OTHER EXCITATORY NEURONS
GO:0032680	regulation of tumor necrosis factor production	8/1037	210/22676	0.749294	0.877893	0.761161	Stat3/Zbtb20/Wnt5a/Pycard/H2-D1/Ifngr1/Hspb1/Ube2j1	8	BP	OTHER EXCITATORY NEURONS
GO:0001961	positive regulation of cytokine-mediated signaling pathway	2/1037	58/22676	0.75016	0.877893	0.761161	Wnt5a/Crebrf	2	BP	OTHER EXCITATORY NEURONS
GO:0006692	prostanoid metabolic process	2/1037	58/22676	0.75016	0.877893	0.761161	Plaa/Mapk9	2	BP	OTHER EXCITATORY NEURONS
GO:0006826	iron ion transport	2/1037	58/22676	0.75016	0.877893	0.761161	Snx3/Slc22a17	2	BP	OTHER EXCITATORY NEURONS
GO:0043030	regulation of macrophage activation	2/1037	58/22676	0.75016	0.877893	0.761161	Wnt5a/Mfhas1	2	BP	OTHER EXCITATORY NEURONS
GO:0045604	regulation of epidermal cell differentiation	2/1037	58/22676	0.75016	0.877893	0.761161	Mycl/Tgfb2	2	BP	OTHER EXCITATORY NEURONS
GO:0050832	defense response to fungus	2/1037	58/22676	0.75016	0.877893	0.761161	Bcl10/Trim62	2	BP	OTHER EXCITATORY NEURONS
GO:0097237	cellular response to toxic substance	2/1037	58/22676	0.75016	0.877893	0.761161	Prdx1/Sesn1	2	BP	OTHER EXCITATORY NEURONS
GO:0007338	single fertilization	6/1037	161/22676	0.750482	0.877893	0.761161	H3f3a/H3f3b/Cd9/Rab3a/Trim36/Pithd1	6	BP	OTHER EXCITATORY NEURONS
GO:0002711	positive regulation of T cell mediated immunity	3/1037	85/22676	0.752254	0.877893	0.761161	Traf6/H2-D1/Dennd1b	3	BP	OTHER EXCITATORY NEURONS
GO:0035023	regulation of Rho protein signal transduction	3/1037	85/22676	0.752254	0.877893	0.761161	Eps8/Kctd13/Cul3	3	BP	OTHER EXCITATORY NEURONS
GO:0045661	regulation of myoblast differentiation	3/1037	85/22676	0.752254	0.877893	0.761161	Btg1/Zfhx3/Akirin1	3	BP	OTHER EXCITATORY NEURONS
GO:0140962	multicellular organismal-level chemical homeostasis	3/1037	85/22676	0.752254	0.877893	0.761161	Fbxl5/Mllt6/Nfat5	3	BP	OTHER EXCITATORY NEURONS
GO:0071805	potassium ion transmembrane transport	8/1037	211/22676	0.75392	0.877893	0.761161	Kcnk1/Sumo1/Cd63/Atp1b3/Gal/Tmem38b/Slc12a2/Slc9a1	8	BP	OTHER EXCITATORY NEURONS
GO:0001794	type IIa hypersensitivity	1/1037	30/22676	0.754686	0.877893	0.761161	H2-D1	1	BP	OTHER EXCITATORY NEURONS
GO:0002370	natural killer cell cytokine production	1/1037	30/22676	0.754686	0.877893	0.761161	H2-D1	1	BP	OTHER EXCITATORY NEURONS
GO:0002445	type II hypersensitivity	1/1037	30/22676	0.754686	0.877893	0.761161	H2-D1	1	BP	OTHER EXCITATORY NEURONS
GO:0002727	regulation of natural killer cell cytokine production	1/1037	30/22676	0.754686	0.877893	0.761161	H2-D1	1	BP	OTHER EXCITATORY NEURONS
GO:0003081	regulation of systemic arterial blood pressure by renin-angiotensin	1/1037	30/22676	0.754686	0.877893	0.761161	Atp6ap2	1	BP	OTHER EXCITATORY NEURONS
GO:0003299	muscle hypertrophy in response to stress	1/1037	30/22676	0.754686	0.877893	0.761161	Smad1	1	BP	OTHER EXCITATORY NEURONS
GO:0006779	porphyrin-containing compound biosynthetic process	1/1037	30/22676	0.754686	0.877893	0.761161	Snx3	1	BP	OTHER EXCITATORY NEURONS
GO:0006910	phagocytosis, recognition	1/1037	30/22676	0.754686	0.877893	0.761161	Adgrb1	1	BP	OTHER EXCITATORY NEURONS
GO:0007263	nitric oxide mediated signal transduction	1/1037	30/22676	0.754686	0.877893	0.761161	Neurod1	1	BP	OTHER EXCITATORY NEURONS
GO:0007289	spermatid nucleus differentiation	1/1037	30/22676	0.754686	0.877893	0.761161	Tbpl1	1	BP	OTHER EXCITATORY NEURONS
GO:0009156	ribonucleoside monophosphate biosynthetic process	1/1037	30/22676	0.754686	0.877893	0.761161	Uck1	1	BP	OTHER EXCITATORY NEURONS
GO:0014898	cardiac muscle hypertrophy in response to stress	1/1037	30/22676	0.754686	0.877893	0.761161	Smad1	1	BP	OTHER EXCITATORY NEURONS
GO:0015865	purine nucleotide transport	1/1037	30/22676	0.754686	0.877893	0.761161	Lrrc8a	1	BP	OTHER EXCITATORY NEURONS
GO:0030224	monocyte differentiation	1/1037	30/22676	0.754686	0.877893	0.761161	Sp3	1	BP	OTHER EXCITATORY NEURONS
GO:0031664	regulation of lipopolysaccharide-mediated signaling pathway	1/1037	30/22676	0.754686	0.877893	0.761161	Traf6	1	BP	OTHER EXCITATORY NEURONS
GO:0032509	endosome transport via multivesicular body sorting pathway	1/1037	30/22676	0.754686	0.877893	0.761161	Chmp5	1	BP	OTHER EXCITATORY NEURONS
GO:0032801	receptor catabolic process	1/1037	30/22676	0.754686	0.877893	0.761161	Sh3glb1	1	BP	OTHER EXCITATORY NEURONS
GO:0033014	tetrapyrrole biosynthetic process	1/1037	30/22676	0.754686	0.877893	0.761161	Snx3	1	BP	OTHER EXCITATORY NEURONS
GO:0033081	regulation of T cell differentiation in thymus	1/1037	30/22676	0.754686	0.877893	0.761161	Sos2	1	BP	OTHER EXCITATORY NEURONS
GO:0036336	dendritic cell migration	1/1037	30/22676	0.754686	0.877893	0.761161	Eps8	1	BP	OTHER EXCITATORY NEURONS
GO:0043247	telomere maintenance in response to DNA damage	1/1037	30/22676	0.754686	0.877893	0.761161	Ino80c	1	BP	OTHER EXCITATORY NEURONS
GO:0045745	positive regulation of G protein-coupled receptor signaling pathway	1/1037	30/22676	0.754686	0.877893	0.761161	Gpr27	1	BP	OTHER EXCITATORY NEURONS
GO:0050858	negative regulation of antigen receptor-mediated signaling pathway	1/1037	30/22676	0.754686	0.877893	0.761161	Ezr	1	BP	OTHER EXCITATORY NEURONS
GO:0051450	myoblast proliferation	1/1037	30/22676	0.754686	0.877893	0.761161	Malat1	1	BP	OTHER EXCITATORY NEURONS
GO:0051590	positive regulation of neurotransmitter transport	1/1037	30/22676	0.754686	0.877893	0.761161	Dtnbp1	1	BP	OTHER EXCITATORY NEURONS
GO:0051894	positive regulation of focal adhesion assembly	1/1037	30/22676	0.754686	0.877893	0.761161	Tsc1	1	BP	OTHER EXCITATORY NEURONS
GO:0060045	positive regulation of cardiac muscle cell proliferation	1/1037	30/22676	0.754686	0.877893	0.761161	Zfpm2	1	BP	OTHER EXCITATORY NEURONS
GO:0060295	regulation of cilium movement involved in cell motility	1/1037	30/22676	0.754686	0.877893	0.761161	Cfap20	1	BP	OTHER EXCITATORY NEURONS
GO:0060586	multicellular organismal-level iron ion homeostasis	1/1037	30/22676	0.754686	0.877893	0.761161	Fbxl5	1	BP	OTHER EXCITATORY NEURONS
GO:0071312	cellular response to alkaloid	1/1037	30/22676	0.754686	0.877893	0.761161	Tmem38b	1	BP	OTHER EXCITATORY NEURONS
GO:0072539	T-helper 17 cell differentiation	1/1037	30/22676	0.754686	0.877893	0.761161	Stat3	1	BP	OTHER EXCITATORY NEURONS
GO:0101023	vascular endothelial cell proliferation	1/1037	30/22676	0.754686	0.877893	0.761161	Stat3	1	BP	OTHER EXCITATORY NEURONS
GO:1902019	regulation of cilium-dependent cell motility	1/1037	30/22676	0.754686	0.877893	0.761161	Cfap20	1	BP	OTHER EXCITATORY NEURONS
GO:1902042	negative regulation of extrinsic apoptotic signaling pathway via death domain receptors	1/1037	30/22676	0.754686	0.877893	0.761161	Ddx3x	1	BP	OTHER EXCITATORY NEURONS
GO:1902932	positive regulation of alcohol biosynthetic process	1/1037	30/22676	0.754686	0.877893	0.761161	Abcg1	1	BP	OTHER EXCITATORY NEURONS
GO:1905820	positive regulation of chromosome separation	1/1037	30/22676	0.754686	0.877893	0.761161	Cul3	1	BP	OTHER EXCITATORY NEURONS
GO:2000564	regulation of CD8-positive, alpha-beta T cell proliferation	1/1037	30/22676	0.754686	0.877893	0.761161	H2-D1	1	BP	OTHER EXCITATORY NEURONS
GO:2001187	positive regulation of CD8-positive, alpha-beta T cell activation	1/1037	30/22676	0.754686	0.877893	0.761161	H2-D1	1	BP	OTHER EXCITATORY NEURONS
GO:0010469	regulation of signaling receptor activity	5/1037	137/22676	0.756164	0.879006	0.762126	Reln/Nrxn1/Cnih2/Dapk1/Cacng4	5	BP	OTHER EXCITATORY NEURONS
GO:0010811	positive regulation of cell-substrate adhesion	5/1037	137/22676	0.756164	0.879006	0.762126	Ptn/Itga6/Braf/Tsc1/Ccl25	5	BP	OTHER EXCITATORY NEURONS
GO:0042102	positive regulation of T cell proliferation	5/1037	137/22676	0.756164	0.879006	0.762126	Nck1/Pycard/Traf6/H2-D1/Dhps	5	BP	OTHER EXCITATORY NEURONS
GO:0006023	aminoglycan biosynthetic process	2/1037	59/22676	0.758582	0.88004	0.763023	Glce/Hs3st1	2	BP	OTHER EXCITATORY NEURONS
GO:0043407	negative regulation of MAP kinase activity	2/1037	59/22676	0.758582	0.88004	0.763023	Rgs2/Nup62	2	BP	OTHER EXCITATORY NEURONS
GO:0045668	negative regulation of osteoblast differentiation	2/1037	59/22676	0.758582	0.88004	0.763023	Tob1/Rorb	2	BP	OTHER EXCITATORY NEURONS
GO:0045954	positive regulation of natural killer cell mediated cytotoxicity	2/1037	59/22676	0.758582	0.88004	0.763023	Lamp1/H2-D1	2	BP	OTHER EXCITATORY NEURONS
GO:0046676	negative regulation of insulin secretion	2/1037	59/22676	0.758582	0.88004	0.763023	Psmd9/Pde3b	2	BP	OTHER EXCITATORY NEURONS
GO:0051445	regulation of meiotic cell cycle	2/1037	59/22676	0.758582	0.88004	0.763023	Wnt5a/Ythdc2	2	BP	OTHER EXCITATORY NEURONS
GO:0086001	cardiac muscle cell action potential	2/1037	59/22676	0.758582	0.88004	0.763023	Camk2d/Fgf13	2	BP	OTHER EXCITATORY NEURONS
GO:1904356	regulation of telomere maintenance via telomere lengthening	2/1037	59/22676	0.758582	0.88004	0.763023	Terf1/Map2k7	2	BP	OTHER EXCITATORY NEURONS
GO:0007162	negative regulation of cell adhesion	12/1037	309/22676	0.758619	0.88004	0.763023	Epha4/Spint2/Sema5a/Cd9/Lrp1/Socs6/Coro2b/Adamts18/Pde3b/Hspb1/Ccl25/Fzd7	12	BP	OTHER EXCITATORY NEURONS
GO:0043255	regulation of carbohydrate biosynthetic process	4/1037	112/22676	0.758982	0.880259	0.763213	Dyrk2/Gnmt/Cry1/Ep300	4	BP	OTHER EXCITATORY NEURONS
GO:0001776	leukocyte homeostasis	5/1037	138/22676	0.761728	0.882438	0.765102	Bcl10/Bcl2/Bcl2l11/Tgfb2/Sos2	5	BP	OTHER EXCITATORY NEURONS
GO:0009582	detection of abiotic stimulus	5/1037	138/22676	0.761728	0.882438	0.765102	Kit/Sema5a/Grik2/Col11a1/Slc12a2	5	BP	OTHER EXCITATORY NEURONS
GO:0002699	positive regulation of immune effector process	12/1037	310/22676	0.762387	0.882438	0.765102	Kit/Wnt5a/Shb/Lamp1/Phb2/Pycard/Exosc3/Traf6/H2-D1/Rap1a/Vamp7/Dennd1b	12	BP	OTHER EXCITATORY NEURONS
GO:1903555	regulation of tumor necrosis factor superfamily cytokine production	8/1037	213/22676	0.76299	0.882438	0.765102	Stat3/Zbtb20/Wnt5a/Pycard/H2-D1/Ifngr1/Hspb1/Ube2j1	8	BP	OTHER EXCITATORY NEURONS
GO:0002228	natural killer cell mediated immunity	4/1037	113/22676	0.765053	0.882438	0.765102	Prdx1/Lamp1/H2-D1/Vamp7	4	BP	OTHER EXCITATORY NEURONS
GO:0046889	positive regulation of lipid biosynthetic process	4/1037	113/22676	0.765053	0.882438	0.765102	Zbtb20/Mapk9/Fabp3/Abcg1	4	BP	OTHER EXCITATORY NEURONS
GO:0001963	synaptic transmission, dopaminergic	1/1037	31/22676	0.765919	0.882438	0.765102	Tor1a	1	BP	OTHER EXCITATORY NEURONS
GO:0002026	regulation of the force of heart contraction	1/1037	31/22676	0.765919	0.882438	0.765102	Slc9a1	1	BP	OTHER EXCITATORY NEURONS
GO:0002230	positive regulation of defense response to virus by host	1/1037	31/22676	0.765919	0.882438	0.765102	Pycard	1	BP	OTHER EXCITATORY NEURONS
GO:0007588	excretion	1/1037	31/22676	0.765919	0.882438	0.765102	Mllt6	1	BP	OTHER EXCITATORY NEURONS
GO:0014887	cardiac muscle adaptation	1/1037	31/22676	0.765919	0.882438	0.765102	Smad1	1	BP	OTHER EXCITATORY NEURONS
GO:0031116	positive regulation of microtubule polymerization	1/1037	31/22676	0.765919	0.882438	0.765102	Slain1	1	BP	OTHER EXCITATORY NEURONS
GO:0031295	T cell costimulation	1/1037	31/22676	0.765919	0.882438	0.765102	Efnb3	1	BP	OTHER EXCITATORY NEURONS
GO:0031629	synaptic vesicle fusion to presynaptic active zone membrane	1/1037	31/22676	0.765919	0.882438	0.765102	Rab3a	1	BP	OTHER EXCITATORY NEURONS
GO:0032367	intracellular cholesterol transport	1/1037	31/22676	0.765919	0.882438	0.765102	Abcg1	1	BP	OTHER EXCITATORY NEURONS
GO:0034694	response to prostaglandin	1/1037	31/22676	0.765919	0.882438	0.765102	Gnas	1	BP	OTHER EXCITATORY NEURONS
GO:0035740	CD8-positive, alpha-beta T cell proliferation	1/1037	31/22676	0.765919	0.882438	0.765102	H2-D1	1	BP	OTHER EXCITATORY NEURONS
GO:0042044	fluid transport	1/1037	31/22676	0.765919	0.882438	0.765102	Mllt6	1	BP	OTHER EXCITATORY NEURONS
GO:0043094	cellular metabolic compound salvage	1/1037	31/22676	0.765919	0.882438	0.765102	Uck1	1	BP	OTHER EXCITATORY NEURONS
GO:0043372	positive regulation of CD4-positive, alpha-beta T cell differentiation	1/1037	31/22676	0.765919	0.882438	0.765102	Shb	1	BP	OTHER EXCITATORY NEURONS
GO:0045830	positive regulation of isotype switching	1/1037	31/22676	0.765919	0.882438	0.765102	Exosc3	1	BP	OTHER EXCITATORY NEURONS
GO:0048641	regulation of skeletal muscle tissue development	1/1037	31/22676	0.765919	0.882438	0.765102	Bcl2	1	BP	OTHER EXCITATORY NEURONS
GO:0050995	negative regulation of lipid catabolic process	1/1037	31/22676	0.765919	0.882438	0.765102	Pde3b	1	BP	OTHER EXCITATORY NEURONS
GO:0051923	sulfation	1/1037	31/22676	0.765919	0.882438	0.765102	Tpst1	1	BP	OTHER EXCITATORY NEURONS
GO:0070233	negative regulation of T cell apoptotic process	1/1037	31/22676	0.765919	0.882438	0.765102	Bcl2	1	BP	OTHER EXCITATORY NEURONS
GO:0086010	membrane depolarization during action potential	1/1037	31/22676	0.765919	0.882438	0.765102	Scn3a	1	BP	OTHER EXCITATORY NEURONS
GO:0098810	neurotransmitter reuptake	1/1037	31/22676	0.765919	0.882438	0.765102	Tor1a	1	BP	OTHER EXCITATORY NEURONS
GO:0099022	vesicle tethering	1/1037	31/22676	0.765919	0.882438	0.765102	Trappc2	1	BP	OTHER EXCITATORY NEURONS
GO:1905523	positive regulation of macrophage migration	1/1037	31/22676	0.765919	0.882438	0.765102	Akirin1	1	BP	OTHER EXCITATORY NEURONS
GO:0002861	regulation of inflammatory response to antigenic stimulus	2/1037	60/22676	0.766757	0.8828	0.765416	Adcyap1/H2-D1	2	BP	OTHER EXCITATORY NEURONS
GO:0007140	male meiotic nuclear division	2/1037	60/22676	0.766757	0.8828	0.765416	Siah1a/Suv39h2	2	BP	OTHER EXCITATORY NEURONS
GO:0071384	cellular response to corticosteroid stimulus	2/1037	60/22676	0.766757	0.8828	0.765416	Sstr2/Crebrf	2	BP	OTHER EXCITATORY NEURONS
GO:0009581	detection of external stimulus	5/1037	139/22676	0.767197	0.882905	0.765507	Kit/Sema5a/Grik2/Col11a1/Slc12a2	5	BP	OTHER EXCITATORY NEURONS
GO:0046434	organophosphate catabolic process	5/1037	139/22676	0.767197	0.882905	0.765507	Gdpd1/Nt5c3/Nudt4/Abhd16a/Nt5c2	5	BP	OTHER EXCITATORY NEURONS
GO:0007018	microtubule-based movement	16/1037	408/22676	0.770469	0.886279	0.768432	Cfap20/Cnih2/Caly/Lamp1/Sun2/Celf3/Dtnbp1/Bloc1s4/Bloc1s2/Ttll3/Hap1/Sun1/Vamp7/Hspb1/Tekt2/Borcs7	16	BP	OTHER EXCITATORY NEURONS
GO:0000724	double-strand break repair via homologous recombination	6/1037	165/22676	0.770918	0.886279	0.768432	Epc2/Mcm9/Ppp4r2/Rpa3/Mcm4/Mms22l	6	BP	OTHER EXCITATORY NEURONS
GO:0032675	regulation of interleukin-6 production	6/1037	165/22676	0.770918	0.886279	0.768432	Stat3/Zbtb20/Wnt5a/Adcyap1/Pycard/Traf6	6	BP	OTHER EXCITATORY NEURONS
GO:0019395	fatty acid oxidation	4/1037	114/22676	0.771005	0.886279	0.768432	Pex13/Pex2/Fabp3/Cygb	4	BP	OTHER EXCITATORY NEURONS
GO:0022600	digestive system process	4/1037	114/22676	0.771005	0.886279	0.768432	Neurod1/Ezr/Strap/Ugcg	4	BP	OTHER EXCITATORY NEURONS
GO:0002285	lymphocyte activation involved in immune response	8/1037	215/22676	0.771819	0.886511	0.768633	Stat3/Gadd45g/Shb/Lamp1/Exosc3/Itfg2/Tsc1/Vamp7	8	BP	OTHER EXCITATORY NEURONS
GO:0014013	regulation of gliogenesis	5/1037	140/22676	0.772569	0.886511	0.768633	Ptn/Id4/Lingo1/Adcyap1/Rheb	5	BP	OTHER EXCITATORY NEURONS
GO:0030500	regulation of bone mineralization	3/1037	88/22676	0.772834	0.886511	0.768633	Ptn/Atraid/Ltbp3	3	BP	OTHER EXCITATORY NEURONS
GO:0045576	mast cell activation	3/1037	88/22676	0.772834	0.886511	0.768633	Kit/Bcl10/Vamp7	3	BP	OTHER EXCITATORY NEURONS
GO:0002717	positive regulation of natural killer cell mediated immunity	2/1037	61/22676	0.77469	0.886511	0.768633	Lamp1/H2-D1	2	BP	OTHER EXCITATORY NEURONS
GO:0007528	neuromuscular junction development	2/1037	61/22676	0.77469	0.886511	0.768633	Ptn/Cntnap2	2	BP	OTHER EXCITATORY NEURONS
GO:0050881	musculoskeletal movement	2/1037	61/22676	0.77469	0.886511	0.768633	Ascl1/Tnnt1	2	BP	OTHER EXCITATORY NEURONS
GO:0070301	cellular response to hydrogen peroxide	2/1037	61/22676	0.77469	0.886511	0.768633	Oser1/Rnf146	2	BP	OTHER EXCITATORY NEURONS
GO:0006865	amino acid transport	6/1037	166/22676	0.775827	0.886511	0.768633	Rgs2/Abat/Slc6a6/Dtnbp1/Lrrc8a/Slc12a2	6	BP	OTHER EXCITATORY NEURONS
GO:0008217	regulation of blood pressure	8/1037	216/22676	0.776143	0.886511	0.768633	Gnas/Ddah1/Abat/Gna13/Atp6ap2/Tpm1/Coro2b/Gna12	8	BP	OTHER EXCITATORY NEURONS
GO:0001516	prostaglandin biosynthetic process	1/1037	32/22676	0.776639	0.886511	0.768633	Mapk9	1	BP	OTHER EXCITATORY NEURONS
GO:0001945	lymph vessel development	1/1037	32/22676	0.776639	0.886511	0.768633	Prox1	1	BP	OTHER EXCITATORY NEURONS
GO:0002227	innate immune response in mucosa	1/1037	32/22676	0.776639	0.886511	0.768633	Rpl39	1	BP	OTHER EXCITATORY NEURONS
GO:0005979	regulation of glycogen biosynthetic process	1/1037	32/22676	0.776639	0.886511	0.768633	Dyrk2	1	BP	OTHER EXCITATORY NEURONS
GO:0006506	GPI anchor biosynthetic process	1/1037	32/22676	0.776639	0.886511	0.768633	Pigyl	1	BP	OTHER EXCITATORY NEURONS
GO:0006516	glycoprotein catabolic process	1/1037	32/22676	0.776639	0.886511	0.768633	Ctsl	1	BP	OTHER EXCITATORY NEURONS
GO:0010863	positive regulation of phospholipase C activity	1/1037	32/22676	0.776639	0.886511	0.768633	Phb2	1	BP	OTHER EXCITATORY NEURONS
GO:0010962	regulation of glucan biosynthetic process	1/1037	32/22676	0.776639	0.886511	0.768633	Dyrk2	1	BP	OTHER EXCITATORY NEURONS
GO:0023058	adaptation of signaling pathway	1/1037	32/22676	0.776639	0.886511	0.768633	Ubqln2	1	BP	OTHER EXCITATORY NEURONS
GO:0032647	regulation of interferon-alpha production	1/1037	32/22676	0.776639	0.886511	0.768633	Ddx3x	1	BP	OTHER EXCITATORY NEURONS
GO:0032819	positive regulation of natural killer cell proliferation	1/1037	32/22676	0.776639	0.886511	0.768633	H2-D1	1	BP	OTHER EXCITATORY NEURONS
GO:0034138	toll-like receptor 3 signaling pathway	1/1037	32/22676	0.776639	0.886511	0.768633	Wdfy1	1	BP	OTHER EXCITATORY NEURONS
GO:0035308	negative regulation of protein dephosphorylation	1/1037	32/22676	0.776639	0.886511	0.768633	Mfhas1	1	BP	OTHER EXCITATORY NEURONS
GO:0045662	negative regulation of myoblast differentiation	1/1037	32/22676	0.776639	0.886511	0.768633	Zfhx3	1	BP	OTHER EXCITATORY NEURONS
GO:0046457	prostanoid biosynthetic process	1/1037	32/22676	0.776639	0.886511	0.768633	Mapk9	1	BP	OTHER EXCITATORY NEURONS
GO:0060037	pharyngeal system development	1/1037	32/22676	0.776639	0.886511	0.768633	Tgfb2	1	BP	OTHER EXCITATORY NEURONS
GO:0060317	cardiac epithelial to mesenchymal transition	1/1037	32/22676	0.776639	0.886511	0.768633	Tgfb2	1	BP	OTHER EXCITATORY NEURONS
GO:0070198	protein localization to chromosome, telomeric region	1/1037	32/22676	0.776639	0.886511	0.768633	Terf1	1	BP	OTHER EXCITATORY NEURONS
GO:0070293	renal absorption	1/1037	32/22676	0.776639	0.886511	0.768633	Mllt6	1	BP	OTHER EXCITATORY NEURONS
GO:0099500	vesicle fusion to plasma membrane	1/1037	32/22676	0.776639	0.886511	0.768633	Rab3a	1	BP	OTHER EXCITATORY NEURONS
GO:1903146	regulation of autophagy of mitochondrion	1/1037	32/22676	0.776639	0.886511	0.768633	Fbxo7	1	BP	OTHER EXCITATORY NEURONS
GO:0010906	regulation of glucose metabolic process	4/1037	115/22676	0.776837	0.886537	0.768656	Dyrk2/Gnmt/Cry1/Ep300	4	BP	OTHER EXCITATORY NEURONS
GO:0033627	cell adhesion mediated by integrin	3/1037	89/22676	0.779376	0.889233	0.770994	Tgfb2/Itgb8/Itga6	3	BP	OTHER EXCITATORY NEURONS
GO:0007059	chromosome segregation	16/1037	411/22676	0.779997	0.889742	0.771435	Ube2i/Ddx3x/Bex4/Gtf2b/Brd4/Mzt1/Terf1/Cul3/Stag1/Chmp5/Mau2/Sun1/Hspa1a/Tubgcp5/Rnf4/Nup62	16	BP	OTHER EXCITATORY NEURONS
GO:0032640	tumor necrosis factor production	8/1037	217/22676	0.780407	0.889809	0.771493	Stat3/Zbtb20/Wnt5a/Pycard/H2-D1/Ifngr1/Hspb1/Ube2j1	8	BP	OTHER EXCITATORY NEURONS
GO:0097305	response to alcohol	8/1037	217/22676	0.780407	0.889809	0.771493	Gnas/Fdx1/Eps8/Abat/Bcl2/Larp1/Smo/Zfp212	8	BP	OTHER EXCITATORY NEURONS
GO:0009913	epidermal cell differentiation	9/1037	242/22676	0.781581	0.890946	0.772478	Pax6/Mycl/Mafb/Tgfb2/Ugcg/Krt10/Slc4a7/Tprn/Sav1	9	BP	OTHER EXCITATORY NEURONS
GO:0010665	regulation of cardiac muscle cell apoptotic process	2/1037	62/22676	0.782386	0.891048	0.772568	Camk2d/Bcl2	2	BP	OTHER EXCITATORY NEURONS
GO:0032653	regulation of interleukin-10 production	2/1037	62/22676	0.782386	0.891048	0.772568	Stat3/Pycard	2	BP	OTHER EXCITATORY NEURONS
GO:0046470	phosphatidylcholine metabolic process	2/1037	62/22676	0.782386	0.891048	0.772568	Fabp3/Chkb	2	BP	OTHER EXCITATORY NEURONS
GO:0050879	multicellular organismal movement	2/1037	62/22676	0.782386	0.891048	0.772568	Ascl1/Tnnt1	2	BP	OTHER EXCITATORY NEURONS
GO:0001578	microtubule bundle formation	4/1037	116/22676	0.782552	0.891048	0.772568	Mtcl1/Trim36/Tekt2/Nckap5l	4	BP	OTHER EXCITATORY NEURONS
GO:0000725	recombinational repair	6/1037	168/22676	0.785407	0.892548	0.773868	Epc2/Mcm9/Ppp4r2/Rpa3/Mcm4/Mms22l	6	BP	OTHER EXCITATORY NEURONS
GO:0002885	positive regulation of hypersensitivity	1/1037	33/22676	0.786868	0.892548	0.773868	H2-D1	1	BP	OTHER EXCITATORY NEURONS
GO:0006346	DNA methylation-dependent heterochromatin formation	1/1037	33/22676	0.786868	0.892548	0.773868	Mbd2	1	BP	OTHER EXCITATORY NEURONS
GO:0006505	GPI anchor metabolic process	1/1037	33/22676	0.786868	0.892548	0.773868	Pigyl	1	BP	OTHER EXCITATORY NEURONS
GO:0006921	cellular component disassembly involved in execution phase of apoptosis	1/1037	33/22676	0.786868	0.892548	0.773868	Bok	1	BP	OTHER EXCITATORY NEURONS
GO:0007007	inner mitochondrial membrane organization	1/1037	33/22676	0.786868	0.892548	0.773868	Tmem11	1	BP	OTHER EXCITATORY NEURONS
GO:0009584	detection of visible light	1/1037	33/22676	0.786868	0.892548	0.773868	Sema5a	1	BP	OTHER EXCITATORY NEURONS
GO:0018149	peptide cross-linking	1/1037	33/22676	0.786868	0.892548	0.773868	Krt10	1	BP	OTHER EXCITATORY NEURONS
GO:0030947	regulation of vascular endothelial growth factor receptor signaling pathway	1/1037	33/22676	0.786868	0.892548	0.773868	Cadm4	1	BP	OTHER EXCITATORY NEURONS
GO:0031294	lymphocyte costimulation	1/1037	33/22676	0.786868	0.892548	0.773868	Efnb3	1	BP	OTHER EXCITATORY NEURONS
GO:0032212	positive regulation of telomere maintenance via telomerase	1/1037	33/22676	0.786868	0.892548	0.773868	Map2k7	1	BP	OTHER EXCITATORY NEURONS
GO:0035987	endodermal cell differentiation	1/1037	33/22676	0.786868	0.892548	0.773868	Col12a1	1	BP	OTHER EXCITATORY NEURONS
GO:0036314	response to sterol	1/1037	33/22676	0.786868	0.892548	0.773868	Smo	1	BP	OTHER EXCITATORY NEURONS
GO:0042270	protection from natural killer cell mediated cytotoxicity	1/1037	33/22676	0.786868	0.892548	0.773868	H2-D1	1	BP	OTHER EXCITATORY NEURONS
GO:0048566	embryonic digestive tract development	1/1037	33/22676	0.786868	0.892548	0.773868	Sall1	1	BP	OTHER EXCITATORY NEURONS
GO:0071353	cellular response to interleukin-4	1/1037	33/22676	0.786868	0.892548	0.773868	Nfil3	1	BP	OTHER EXCITATORY NEURONS
GO:2000780	negative regulation of double-strand break repair	1/1037	33/22676	0.786868	0.892548	0.773868	Otub1	1	BP	OTHER EXCITATORY NEURONS
GO:0030278	regulation of ossification	5/1037	143/22676	0.788118	0.893766	0.774924	Ptn/Wnt5a/Bcl2/Atraid/Ltbp3	5	BP	OTHER EXCITATORY NEURONS
GO:0009117	nucleotide metabolic process	18/1037	462/22676	0.789806	0.894527	0.775584	Stat3/Fdx1/Adcy1/Ndufb11/Sdhd/Hpca/Ndufb3/Ndufb5/Ndufa1/Slc4a7/Rnaseh2b/Mthfd2l/Nt5c3/Tbpl1/Nudt4/Uck1/Nt5c2/Rpia	18	BP	OTHER EXCITATORY NEURONS
GO:0001954	positive regulation of cell-matrix adhesion	2/1037	63/22676	0.78985	0.894527	0.775584	Tsc1/Ccl25	2	BP	OTHER EXCITATORY NEURONS
GO:0006303	double-strand break repair via nonhomologous end joining	2/1037	63/22676	0.78985	0.894527	0.775584	Dek/Zbtb7a	2	BP	OTHER EXCITATORY NEURONS
GO:0006749	glutathione metabolic process	2/1037	63/22676	0.78985	0.894527	0.775584	Txnrd3/Hagh	2	BP	OTHER EXCITATORY NEURONS
GO:0043303	mast cell degranulation	2/1037	63/22676	0.78985	0.894527	0.775584	Kit/Vamp7	2	BP	OTHER EXCITATORY NEURONS
GO:0060760	positive regulation of response to cytokine stimulus	2/1037	63/22676	0.78985	0.894527	0.775584	Wnt5a/Crebrf	2	BP	OTHER EXCITATORY NEURONS
GO:0018108	peptidyl-tyrosine phosphorylation	12/1037	318/22676	0.791077	0.895716	0.776615	Reln/Epha4/Kit/Unc119/Cadm4/Abi2/Sh3bp5/Dyrk2/Socs3/Clk4/Dyrk3/Pdgfa	12	BP	OTHER EXCITATORY NEURONS
GO:0043299	leukocyte degranulation	3/1037	91/22676	0.791993	0.896552	0.77734	Kit/Lamp1/Vamp7	3	BP	OTHER EXCITATORY NEURONS
GO:0071222	cellular response to lipopolysaccharide	8/1037	220/22676	0.792843	0.896983	0.777713	Nfkbia/Bcl10/Pycard/Chmp5/Plaa/Traf6/Map2k7/Slc12a2	8	BP	OTHER EXCITATORY NEURONS
GO:0071706	tumor necrosis factor superfamily cytokine production	8/1037	220/22676	0.792843	0.896983	0.777713	Stat3/Zbtb20/Wnt5a/Pycard/H2-D1/Ifngr1/Hspb1/Ube2j1	8	BP	OTHER EXCITATORY NEURONS
GO:0001959	regulation of cytokine-mediated signaling pathway	5/1037	144/22676	0.793113	0.896983	0.777713	Wnt5a/Ppp2cb/Pycard/Crebrf/Spata2	5	BP	OTHER EXCITATORY NEURONS
GO:0002313	mature B cell differentiation involved in immune response	1/1037	34/22676	0.796629	0.896983	0.777713	Itfg2	1	BP	OTHER EXCITATORY NEURONS
GO:0002719	negative regulation of cytokine production involved in immune response	1/1037	34/22676	0.796629	0.896983	0.777713	Tgfb2	1	BP	OTHER EXCITATORY NEURONS
GO:0002828	regulation of type 2 immune response	1/1037	34/22676	0.796629	0.896983	0.777713	Dennd1b	1	BP	OTHER EXCITATORY NEURONS
GO:0003176	aortic valve development	1/1037	34/22676	0.796629	0.896983	0.777713	Dll4	1	BP	OTHER EXCITATORY NEURONS
GO:0006099	tricarboxylic acid cycle	1/1037	34/22676	0.796629	0.896983	0.777713	Sdhd	1	BP	OTHER EXCITATORY NEURONS
GO:0030878	thyroid gland development	1/1037	34/22676	0.796629	0.896983	0.777713	Braf	1	BP	OTHER EXCITATORY NEURONS
GO:0032366	intracellular sterol transport	1/1037	34/22676	0.796629	0.896983	0.777713	Abcg1	1	BP	OTHER EXCITATORY NEURONS
GO:0032369	negative regulation of lipid transport	1/1037	34/22676	0.796629	0.896983	0.777713	Cry1	1	BP	OTHER EXCITATORY NEURONS
GO:0032817	regulation of natural killer cell proliferation	1/1037	34/22676	0.796629	0.896983	0.777713	H2-D1	1	BP	OTHER EXCITATORY NEURONS
GO:0033005	positive regulation of mast cell activation	1/1037	34/22676	0.796629	0.896983	0.777713	Vamp7	1	BP	OTHER EXCITATORY NEURONS
GO:0044319	wound healing, spreading of cells	1/1037	34/22676	0.796629	0.896983	0.777713	Tor1a	1	BP	OTHER EXCITATORY NEURONS
GO:0045738	negative regulation of DNA repair	1/1037	34/22676	0.796629	0.896983	0.777713	Otub1	1	BP	OTHER EXCITATORY NEURONS
GO:0050482	arachidonic acid secretion	1/1037	34/22676	0.796629	0.896983	0.777713	Pla2g12a	1	BP	OTHER EXCITATORY NEURONS
GO:0051497	negative regulation of stress fiber assembly	1/1037	34/22676	0.796629	0.896983	0.777713	Coro2b	1	BP	OTHER EXCITATORY NEURONS
GO:0051973	positive regulation of telomerase activity	1/1037	34/22676	0.796629	0.896983	0.777713	Map2k7	1	BP	OTHER EXCITATORY NEURONS
GO:0052652	cyclic purine nucleotide metabolic process	1/1037	34/22676	0.796629	0.896983	0.777713	Adcy1	1	BP	OTHER EXCITATORY NEURONS
GO:0070633	transepithelial transport	1/1037	34/22676	0.796629	0.896983	0.777713	Slc12a2	1	BP	OTHER EXCITATORY NEURONS
GO:0071404	cellular response to low-density lipoprotein particle stimulus	1/1037	34/22676	0.796629	0.896983	0.777713	Cd9	1	BP	OTHER EXCITATORY NEURONS
GO:0071985	multivesicular body sorting pathway	1/1037	34/22676	0.796629	0.896983	0.777713	Chmp5	1	BP	OTHER EXCITATORY NEURONS
GO:0090505	epiboly involved in wound healing	1/1037	34/22676	0.796629	0.896983	0.777713	Tor1a	1	BP	OTHER EXCITATORY NEURONS
GO:1903963	arachidonate transport	1/1037	34/22676	0.796629	0.896983	0.777713	Pla2g12a	1	BP	OTHER EXCITATORY NEURONS
GO:0050854	regulation of antigen receptor-mediated signaling pathway	2/1037	64/22676	0.797088	0.8973	0.777988	Bcl10/Ezr	2	BP	OTHER EXCITATORY NEURONS
GO:0000723	telomere maintenance	5/1037	145/22676	0.798016	0.89801	0.778603	Terf1/Ino80c/Map2k7/Hspa1a/Gar1	5	BP	OTHER EXCITATORY NEURONS
GO:0034644	cellular response to UV	3/1037	92/22676	0.798073	0.89801	0.778603	Xpa/Mapk9/Ep300	3	BP	OTHER EXCITATORY NEURONS
GO:0002286	T cell activation involved in immune response	4/1037	119/22676	0.798998	0.898451	0.778986	Stat3/Gadd45g/Shb/Tsc1	4	BP	OTHER EXCITATORY NEURONS
GO:1901655	cellular response to ketone	4/1037	119/22676	0.798998	0.898451	0.778986	Gnas/Fdx1/Larp1/Rnf4	4	BP	OTHER EXCITATORY NEURONS
GO:1902106	negative regulation of leukocyte differentiation	4/1037	119/22676	0.798998	0.898451	0.778986	Hmgb3/Mafb/Hspb1/Fbxo7	4	BP	OTHER EXCITATORY NEURONS
GO:0043297	apical junction assembly	3/1037	93/22676	0.804004	0.901053	0.781242	Abi2/Pkn2/Cldn10	3	BP	OTHER EXCITATORY NEURONS
GO:0051310	metaphase chromosome alignment	3/1037	93/22676	0.804004	0.901053	0.781242	Cul3/Chmp5/Nup62	3	BP	OTHER EXCITATORY NEURONS
GO:0002448	mast cell mediated immunity	2/1037	65/22676	0.804103	0.901053	0.781242	Kit/Vamp7	2	BP	OTHER EXCITATORY NEURONS
GO:0010662	regulation of striated muscle cell apoptotic process	2/1037	65/22676	0.804103	0.901053	0.781242	Camk2d/Bcl2	2	BP	OTHER EXCITATORY NEURONS
GO:0015909	long-chain fatty acid transport	2/1037	65/22676	0.804103	0.901053	0.781242	Pla2g12a/Fabp3	2	BP	OTHER EXCITATORY NEURONS
GO:0032613	interleukin-10 production	2/1037	65/22676	0.804103	0.901053	0.781242	Stat3/Pycard	2	BP	OTHER EXCITATORY NEURONS
GO:0042311	vasodilation	2/1037	65/22676	0.804103	0.901053	0.781242	Adcyap1/Rgs2	2	BP	OTHER EXCITATORY NEURONS
GO:0046503	glycerolipid catabolic process	2/1037	65/22676	0.804103	0.901053	0.781242	Gdpd1/Abhd16a	2	BP	OTHER EXCITATORY NEURONS
GO:0061337	cardiac conduction	2/1037	65/22676	0.804103	0.901053	0.781242	Sri/Slc9a1	2	BP	OTHER EXCITATORY NEURONS
GO:0071715	icosanoid transport	2/1037	65/22676	0.804103	0.901053	0.781242	Pla2g12a/Mapk9	2	BP	OTHER EXCITATORY NEURONS
GO:2000401	regulation of lymphocyte migration	2/1037	65/22676	0.804103	0.901053	0.781242	Wnt5a/Pycard	2	BP	OTHER EXCITATORY NEURONS
GO:0007204	positive regulation of cytosolic calcium ion concentration	7/1037	198/22676	0.805722	0.901053	0.781242	Adcyap1/Bcl2/Gna13/Lrp1/Galr1/Sppl3/Akap5	7	BP	OTHER EXCITATORY NEURONS
GO:0000731	DNA synthesis involved in DNA repair	1/1037	35/22676	0.805943	0.901053	0.781242	Rev1	1	BP	OTHER EXCITATORY NEURONS
GO:0002866	positive regulation of acute inflammatory response to antigenic stimulus	1/1037	35/22676	0.805943	0.901053	0.781242	H2-D1	1	BP	OTHER EXCITATORY NEURONS
GO:0009167	purine ribonucleoside monophosphate metabolic process	1/1037	35/22676	0.805943	0.901053	0.781242	Nt5c2	1	BP	OTHER EXCITATORY NEURONS
GO:0009187	cyclic nucleotide metabolic process	1/1037	35/22676	0.805943	0.901053	0.781242	Adcy1	1	BP	OTHER EXCITATORY NEURONS
GO:0010923	negative regulation of phosphatase activity	1/1037	35/22676	0.805943	0.901053	0.781242	Tgfb2	1	BP	OTHER EXCITATORY NEURONS
GO:0031112	positive regulation of microtubule polymerization or depolymerization	1/1037	35/22676	0.805943	0.901053	0.781242	Slain1	1	BP	OTHER EXCITATORY NEURONS
GO:0032205	negative regulation of telomere maintenance	1/1037	35/22676	0.805943	0.901053	0.781242	Terf1	1	BP	OTHER EXCITATORY NEURONS
GO:0032607	interferon-alpha production	1/1037	35/22676	0.805943	0.901053	0.781242	Ddx3x	1	BP	OTHER EXCITATORY NEURONS
GO:0042168	heme metabolic process	1/1037	35/22676	0.805943	0.901053	0.781242	Snx3	1	BP	OTHER EXCITATORY NEURONS
GO:0045616	regulation of keratinocyte differentiation	1/1037	35/22676	0.805943	0.901053	0.781242	Tgfb2	1	BP	OTHER EXCITATORY NEURONS
GO:0050951	sensory perception of temperature stimulus	1/1037	35/22676	0.805943	0.901053	0.781242	Grik2	1	BP	OTHER EXCITATORY NEURONS
GO:0055094	response to lipoprotein particle	1/1037	35/22676	0.805943	0.901053	0.781242	Cd9	1	BP	OTHER EXCITATORY NEURONS
GO:0070670	response to interleukin-4	1/1037	35/22676	0.805943	0.901053	0.781242	Nfil3	1	BP	OTHER EXCITATORY NEURONS
GO:0090504	epiboly	1/1037	35/22676	0.805943	0.901053	0.781242	Tor1a	1	BP	OTHER EXCITATORY NEURONS
GO:0072521	purine-containing compound metabolic process	17/1037	444/22676	0.806664	0.90166	0.781768	Stat3/Fdx1/Adcy1/Ndufb11/Sdhd/Hpca/Ndufb3/Ndufb5/Ndufa1/Slc4a7/Mthfd2l/Nt5c3/Gnmt/Nudt4/Ttr/Nt5c2/Rpia	17	BP	OTHER EXCITATORY NEURONS
GO:0002520	immune system development	9/1037	249/22676	0.80834	0.903333	0.783219	Cited2/Mafb/Jarid2/Bcl2/Bcl2l11/Exosc3/H2-D1/Braf/Phlpp1	9	BP	OTHER EXCITATORY NEURONS
GO:0002062	chondrocyte differentiation	4/1037	121/22676	0.809394	0.903952	0.783756	Nfib/Col11a1/Ltbp3/Mex3c	4	BP	OTHER EXCITATORY NEURONS
GO:0070665	positive regulation of leukocyte proliferation	7/1037	199/22676	0.809779	0.903952	0.783756	Kit/Nck1/Bcl2/Pycard/Traf6/H2-D1/Dhps	7	BP	OTHER EXCITATORY NEURONS
GO:0045104	intermediate filament cytoskeleton organization	3/1037	94/22676	0.809787	0.903952	0.783756	Ina/Krt10/Tor1a	3	BP	OTHER EXCITATORY NEURONS
GO:0045913	positive regulation of carbohydrate metabolic process	3/1037	94/22676	0.809787	0.903952	0.783756	Zbtb20/Dyrk2/Cry1	3	BP	OTHER EXCITATORY NEURONS
GO:0050810	regulation of steroid biosynthetic process	3/1037	94/22676	0.809787	0.903952	0.783756	Prox1/Pex2/Abcg1	3	BP	OTHER EXCITATORY NEURONS
GO:0002279	mast cell activation involved in immune response	2/1037	66/22676	0.810903	0.904998	0.784663	Kit/Vamp7	2	BP	OTHER EXCITATORY NEURONS
GO:0006753	nucleoside phosphate metabolic process	18/1037	470/22676	0.811976	0.905733	0.7853	Stat3/Fdx1/Adcy1/Ndufb11/Sdhd/Hpca/Ndufb3/Ndufb5/Ndufa1/Slc4a7/Rnaseh2b/Mthfd2l/Nt5c3/Tbpl1/Nudt4/Uck1/Nt5c2/Rpia	18	BP	OTHER EXCITATORY NEURONS
GO:0002761	regulation of myeloid leukocyte differentiation	5/1037	148/22676	0.812176	0.905733	0.7853	Gnas/Mafb/Traf6/Zbtb7a/Fos	5	BP	OTHER EXCITATORY NEURONS
GO:0007093	mitotic cell cycle checkpoint signaling	5/1037	148/22676	0.812176	0.905733	0.7853	Rps27l/Wac/Nek11/Nae1/Mdm2	5	BP	OTHER EXCITATORY NEURONS
GO:0032635	interleukin-6 production	6/1037	174/22676	0.812277	0.905733	0.7853	Stat3/Zbtb20/Wnt5a/Adcyap1/Pycard/Traf6	6	BP	OTHER EXCITATORY NEURONS
GO:0010667	negative regulation of cardiac muscle cell apoptotic process	1/1037	36/22676	0.814831	0.906982	0.786382	Bcl2	1	BP	OTHER EXCITATORY NEURONS
GO:0032104	regulation of response to extracellular stimulus	1/1037	36/22676	0.814831	0.906982	0.786382	Bcl2	1	BP	OTHER EXCITATORY NEURONS
GO:0032107	regulation of response to nutrient levels	1/1037	36/22676	0.814831	0.906982	0.786382	Bcl2	1	BP	OTHER EXCITATORY NEURONS
GO:0048384	retinoic acid receptor signaling pathway	1/1037	36/22676	0.814831	0.906982	0.786382	Zfp536	1	BP	OTHER EXCITATORY NEURONS
GO:0051125	regulation of actin nucleation	1/1037	36/22676	0.814831	0.906982	0.786382	Abi2	1	BP	OTHER EXCITATORY NEURONS
GO:0071539	protein localization to centrosome	1/1037	36/22676	0.814831	0.906982	0.786382	Nup62	1	BP	OTHER EXCITATORY NEURONS
GO:1900274	regulation of phospholipase C activity	1/1037	36/22676	0.814831	0.906982	0.786382	Phb2	1	BP	OTHER EXCITATORY NEURONS
GO:1904322	cellular response to forskolin	1/1037	36/22676	0.814831	0.906982	0.786382	Fdx1	1	BP	OTHER EXCITATORY NEURONS
GO:0045103	intermediate filament-based process	3/1037	95/22676	0.815426	0.907443	0.786783	Ina/Krt10/Tor1a	3	BP	OTHER EXCITATORY NEURONS
GO:0000271	polysaccharide biosynthetic process	2/1037	67/22676	0.817491	0.908942	0.788082	Dyrk2/Pgm1	2	BP	OTHER EXCITATORY NEURONS
GO:0032663	regulation of interleukin-2 production	2/1037	67/22676	0.817491	0.908942	0.788082	Ezr/Traf6	2	BP	OTHER EXCITATORY NEURONS
GO:0032835	glomerulus development	2/1037	67/22676	0.817491	0.908942	0.788082	Bcl2/Lgr4	2	BP	OTHER EXCITATORY NEURONS
GO:0045776	negative regulation of blood pressure	2/1037	67/22676	0.817491	0.908942	0.788082	Gnas/Abat	2	BP	OTHER EXCITATORY NEURONS
GO:0034440	lipid oxidation	4/1037	123/22676	0.819347	0.910405	0.789351	Pex13/Pex2/Fabp3/Cygb	4	BP	OTHER EXCITATORY NEURONS
GO:0098659	inorganic cation import across plasma membrane	4/1037	123/22676	0.819347	0.910405	0.789351	Atp1b3/Akap5/Slc12a2/Slc9a1	4	BP	OTHER EXCITATORY NEURONS
GO:0099587	inorganic ion import across plasma membrane	4/1037	123/22676	0.819347	0.910405	0.789351	Atp1b3/Akap5/Slc12a2/Slc9a1	4	BP	OTHER EXCITATORY NEURONS
GO:0032204	regulation of telomere maintenance	3/1037	96/22676	0.820922	0.910811	0.789702	Terf1/Ino80c/Map2k7	3	BP	OTHER EXCITATORY NEURONS
GO:0051899	membrane depolarization	3/1037	96/22676	0.820922	0.910811	0.789702	Camk2d/Bok/Scn3a	3	BP	OTHER EXCITATORY NEURONS
GO:0001953	negative regulation of cell-matrix adhesion	1/1037	37/22676	0.823313	0.910811	0.789702	Lrp1	1	BP	OTHER EXCITATORY NEURONS
GO:0002486	antigen processing and presentation of endogenous peptide antigen via MHC class I via ER pathway, TAP-independent	1/1037	37/22676	0.823313	0.910811	0.789702	H2-D1	1	BP	OTHER EXCITATORY NEURONS
GO:0002883	regulation of hypersensitivity	1/1037	37/22676	0.823313	0.910811	0.789702	H2-D1	1	BP	OTHER EXCITATORY NEURONS
GO:0014047	glutamate secretion	1/1037	37/22676	0.823313	0.910811	0.789702	Dtnbp1	1	BP	OTHER EXCITATORY NEURONS
GO:0021591	ventricular system development	1/1037	37/22676	0.823313	0.910811	0.789702	Nfix	1	BP	OTHER EXCITATORY NEURONS
GO:0031670	cellular response to nutrient	1/1037	37/22676	0.823313	0.910811	0.789702	Usf1	1	BP	OTHER EXCITATORY NEURONS
GO:0040020	regulation of meiotic nuclear division	1/1037	37/22676	0.823313	0.910811	0.789702	Wnt5a	1	BP	OTHER EXCITATORY NEURONS
GO:0043304	regulation of mast cell degranulation	1/1037	37/22676	0.823313	0.910811	0.789702	Vamp7	1	BP	OTHER EXCITATORY NEURONS
GO:0045577	regulation of B cell differentiation	1/1037	37/22676	0.823313	0.910811	0.789702	Hmgb3	1	BP	OTHER EXCITATORY NEURONS
GO:0045589	regulation of regulatory T cell differentiation	1/1037	37/22676	0.823313	0.910811	0.789702	Hspb1	1	BP	OTHER EXCITATORY NEURONS
GO:0045922	negative regulation of fatty acid metabolic process	1/1037	37/22676	0.823313	0.910811	0.789702	Dcaf5	1	BP	OTHER EXCITATORY NEURONS
GO:0050869	negative regulation of B cell activation	1/1037	37/22676	0.823313	0.910811	0.789702	Hmgb3	1	BP	OTHER EXCITATORY NEURONS
GO:0050901	leukocyte tethering or rolling	1/1037	37/22676	0.823313	0.910811	0.789702	Ccl25	1	BP	OTHER EXCITATORY NEURONS
GO:1900225	regulation of NLRP3 inflammasome complex assembly	1/1037	37/22676	0.823313	0.910811	0.789702	Ddx3x	1	BP	OTHER EXCITATORY NEURONS
GO:1901661	quinone metabolic process	1/1037	37/22676	0.823313	0.910811	0.789702	Coq7	1	BP	OTHER EXCITATORY NEURONS
GO:1904321	response to forskolin	1/1037	37/22676	0.823313	0.910811	0.789702	Fdx1	1	BP	OTHER EXCITATORY NEURONS
GO:1904358	positive regulation of telomere maintenance via telomere lengthening	1/1037	37/22676	0.823313	0.910811	0.789702	Map2k7	1	BP	OTHER EXCITATORY NEURONS
GO:1905508	protein localization to microtubule organizing center	1/1037	37/22676	0.823313	0.910811	0.789702	Nup62	1	BP	OTHER EXCITATORY NEURONS
GO:0001655	urogenital system development	2/1037	68/22676	0.823872	0.911032	0.789894	Id4/Wnt5a	2	BP	OTHER EXCITATORY NEURONS
GO:0046427	positive regulation of receptor signaling pathway via JAK-STAT	2/1037	68/22676	0.823872	0.911032	0.789894	Kit/Ep300	2	BP	OTHER EXCITATORY NEURONS
GO:0003014	renal system process	4/1037	124/22676	0.824161	0.911151	0.789997	Bcl2/Coro2b/Mllt6/Nfat5	4	BP	OTHER EXCITATORY NEURONS
GO:0000070	mitotic sister chromatid segregation	6/1037	177/22676	0.824687	0.911534	0.79033	Mzt1/Cul3/Stag1/Chmp5/Hspa1a/Nup62	6	BP	OTHER EXCITATORY NEURONS
GO:0098739	import across plasma membrane	7/1037	203/22676	0.825357	0.912076	0.790799	Rgs2/Slc6a6/Atp1b3/Lrrc8a/Akap5/Slc12a2/Slc9a1	7	BP	OTHER EXCITATORY NEURONS
GO:0003333	amino acid transmembrane transport	3/1037	97/22676	0.826278	0.912694	0.791335	Rgs2/Slc6a6/Lrrc8a	3	BP	OTHER EXCITATORY NEURONS
GO:0046888	negative regulation of hormone secretion	3/1037	97/22676	0.826278	0.912694	0.791335	Psmd9/Cry1/Pde3b	3	BP	OTHER EXCITATORY NEURONS
GO:0097306	cellular response to alcohol	4/1037	125/22676	0.828868	0.914863	0.793215	Gnas/Fdx1/Larp1/Smo	4	BP	OTHER EXCITATORY NEURONS
GO:1903707	negative regulation of hemopoiesis	4/1037	125/22676	0.828868	0.914863	0.793215	Hmgb3/Mafb/Hspb1/Fbxo7	4	BP	OTHER EXCITATORY NEURONS
GO:0045143	homologous chromosome segregation	2/1037	69/22676	0.830053	0.914863	0.793215	Terf1/Sun1	2	BP	OTHER EXCITATORY NEURONS
GO:0097006	regulation of plasma lipoprotein particle levels	2/1037	69/22676	0.830053	0.914863	0.793215	Commd1/Abcg1	2	BP	OTHER EXCITATORY NEURONS
GO:0098754	detoxification	2/1037	69/22676	0.830053	0.914863	0.793215	Prdx1/Sesn1	2	BP	OTHER EXCITATORY NEURONS
GO:0051606	detection of stimulus	8/1037	230/22676	0.830498	0.914863	0.793215	Dach1/Kit/Calm2/Sema5a/Grik2/Col11a1/Smo/Slc12a2	8	BP	OTHER EXCITATORY NEURONS
GO:0002484	antigen processing and presentation of endogenous peptide antigen via MHC class I via ER pathway	1/1037	38/22676	0.831406	0.914863	0.793215	H2-D1	1	BP	OTHER EXCITATORY NEURONS
GO:0007608	sensory perception of smell	1/1037	38/22676	0.831406	0.914863	0.793215	Ubr3	1	BP	OTHER EXCITATORY NEURONS
GO:0009126	purine nucleoside monophosphate metabolic process	1/1037	38/22676	0.831406	0.914863	0.793215	Nt5c2	1	BP	OTHER EXCITATORY NEURONS
GO:0032094	response to food	1/1037	38/22676	0.831406	0.914863	0.793215	Bcl10	1	BP	OTHER EXCITATORY NEURONS
GO:0032736	positive regulation of interleukin-13 production	1/1037	38/22676	0.831406	0.914863	0.793215	H2-D1	1	BP	OTHER EXCITATORY NEURONS
GO:0034381	plasma lipoprotein particle clearance	1/1037	38/22676	0.831406	0.914863	0.793215	Commd1	1	BP	OTHER EXCITATORY NEURONS
GO:0045622	regulation of T-helper cell differentiation	1/1037	38/22676	0.831406	0.914863	0.793215	Shb	1	BP	OTHER EXCITATORY NEURONS
GO:0051938	L-glutamate import	1/1037	38/22676	0.831406	0.914863	0.793215	Dtnbp1	1	BP	OTHER EXCITATORY NEURONS
GO:1905168	positive regulation of double-strand break repair via homologous recombination	1/1037	38/22676	0.831406	0.914863	0.793215	Epc2	1	BP	OTHER EXCITATORY NEURONS
GO:0032091	negative regulation of protein binding	3/1037	98/22676	0.831496	0.914863	0.793215	Camk1/Dtnbp1/Dact1	3	BP	OTHER EXCITATORY NEURONS
GO:0050688	regulation of defense response to virus	3/1037	98/22676	0.831496	0.914863	0.793215	Pycard/Nt5c2/Htra1	3	BP	OTHER EXCITATORY NEURONS
GO:2001251	negative regulation of chromosome organization	3/1037	98/22676	0.831496	0.914863	0.793215	H3f3a/H3f3b/Terf1	3	BP	OTHER EXCITATORY NEURONS
GO:0003073	regulation of systemic arterial blood pressure	4/1037	126/22676	0.83347	0.916835	0.794925	Ddah1/Atp6ap2/Tpm1/Coro2b	4	BP	OTHER EXCITATORY NEURONS
GO:0010639	negative regulation of organelle organization	14/1037	381/22676	0.833967	0.917022	0.795087	H3f3a/H3f3b/Fgf13/Bok/Pfn2/Eps8/Tpm1/Terf1/Map3k1/Atxn7/Pik3ca/Coro2b/Tbc1d4/Map6d1	14	BP	OTHER EXCITATORY NEURONS
GO:0060759	regulation of response to cytokine stimulus	5/1037	153/22676	0.834002	0.917022	0.795087	Wnt5a/Ppp2cb/Pycard/Crebrf/Spata2	5	BP	OTHER EXCITATORY NEURONS
GO:0009259	ribonucleotide metabolic process	12/1037	332/22676	0.835144	0.918078	0.796003	Stat3/Adcy1/Ndufb11/Sdhd/Ndufb3/Ndufb5/Ndufa1/Rnaseh2b/Nt5c3/Nudt4/Uck1/Nt5c2	12	BP	OTHER EXCITATORY NEURONS
GO:0001885	endothelial cell development	2/1037	70/22676	0.836037	0.918261	0.796162	Ezr/Rap1a	2	BP	OTHER EXCITATORY NEURONS
GO:0009620	response to fungus	2/1037	70/22676	0.836037	0.918261	0.796162	Bcl10/Trim62	2	BP	OTHER EXCITATORY NEURONS
GO:0070192	chromosome organization involved in meiotic cell cycle	2/1037	70/22676	0.836037	0.918261	0.796162	Terf1/Sun1	2	BP	OTHER EXCITATORY NEURONS
GO:0090278	negative regulation of peptide hormone secretion	2/1037	70/22676	0.836037	0.918261	0.796162	Psmd9/Pde3b	2	BP	OTHER EXCITATORY NEURONS
GO:0050671	positive regulation of lymphocyte proliferation	6/1037	180/22676	0.836436	0.9185	0.796369	Nck1/Bcl2/Pycard/Traf6/H2-D1/Dhps	6	BP	OTHER EXCITATORY NEURONS
GO:0001787	natural killer cell proliferation	1/1037	39/22676	0.839129	0.919262	0.79703	H2-D1	1	BP	OTHER EXCITATORY NEURONS
GO:0002476	antigen processing and presentation of endogenous peptide antigen via MHC class Ib	1/1037	39/22676	0.839129	0.919262	0.79703	H2-D1	1	BP	OTHER EXCITATORY NEURONS
GO:0010664	negative regulation of striated muscle cell apoptotic process	1/1037	39/22676	0.839129	0.919262	0.79703	Bcl2	1	BP	OTHER EXCITATORY NEURONS
GO:0042745	circadian sleep/wake cycle	1/1037	39/22676	0.839129	0.919262	0.79703	Cntnap2	1	BP	OTHER EXCITATORY NEURONS
GO:0044342	type B pancreatic cell proliferation	1/1037	39/22676	0.839129	0.919262	0.79703	Dach1	1	BP	OTHER EXCITATORY NEURONS
GO:0045940	positive regulation of steroid metabolic process	1/1037	39/22676	0.839129	0.919262	0.79703	Abcg1	1	BP	OTHER EXCITATORY NEURONS
GO:0046329	negative regulation of JNK cascade	1/1037	39/22676	0.839129	0.919262	0.79703	Dact1	1	BP	OTHER EXCITATORY NEURONS
GO:0046461	neutral lipid catabolic process	1/1037	39/22676	0.839129	0.919262	0.79703	Abhd16a	1	BP	OTHER EXCITATORY NEURONS
GO:0046464	acylglycerol catabolic process	1/1037	39/22676	0.839129	0.919262	0.79703	Abhd16a	1	BP	OTHER EXCITATORY NEURONS
GO:0086065	cell communication involved in cardiac conduction	1/1037	39/22676	0.839129	0.919262	0.79703	Sri	1	BP	OTHER EXCITATORY NEURONS
GO:0141085	regulation of inflammasome-mediated signaling pathway	1/1037	39/22676	0.839129	0.919262	0.79703	Ddx3x	1	BP	OTHER EXCITATORY NEURONS
GO:0007566	embryo implantation	2/1037	71/22676	0.84183	0.921622	0.799076	H3f3b/Vmp1	2	BP	OTHER EXCITATORY NEURONS
GO:0042509	regulation of tyrosine phosphorylation of STAT protein	2/1037	71/22676	0.84183	0.921622	0.799076	Kit/Socs3	2	BP	OTHER EXCITATORY NEURONS
GO:0061512	protein localization to cilium	2/1037	71/22676	0.84183	0.921622	0.799076	Zfp423/Arl6	2	BP	OTHER EXCITATORY NEURONS
GO:0007586	digestion	4/1037	128/22676	0.842364	0.922007	0.79941	Neurod1/Ezr/Strap/Ugcg	4	BP	OTHER EXCITATORY NEURONS
GO:0120162	positive regulation of cold-induced thermogenesis	3/1037	101/22676	0.846349	0.923934	0.801081	Gnas/Gadd45g/Adcyap1	3	BP	OTHER EXCITATORY NEURONS
GO:0000423	mitophagy	1/1037	40/22676	0.846498	0.923934	0.801081	Phb2	1	BP	OTHER EXCITATORY NEURONS
GO:0002428	antigen processing and presentation of peptide antigen via MHC class Ib	1/1037	40/22676	0.846498	0.923934	0.801081	H2-D1	1	BP	OTHER EXCITATORY NEURONS
GO:0002524	hypersensitivity	1/1037	40/22676	0.846498	0.923934	0.801081	H2-D1	1	BP	OTHER EXCITATORY NEURONS
GO:0002863	positive regulation of inflammatory response to antigenic stimulus	1/1037	40/22676	0.846498	0.923934	0.801081	H2-D1	1	BP	OTHER EXCITATORY NEURONS
GO:0003352	regulation of cilium movement	1/1037	40/22676	0.846498	0.923934	0.801081	Cfap20	1	BP	OTHER EXCITATORY NEURONS
GO:0009124	nucleoside monophosphate biosynthetic process	1/1037	40/22676	0.846498	0.923934	0.801081	Uck1	1	BP	OTHER EXCITATORY NEURONS
GO:0033006	regulation of mast cell activation involved in immune response	1/1037	40/22676	0.846498	0.923934	0.801081	Vamp7	1	BP	OTHER EXCITATORY NEURONS
GO:0045671	negative regulation of osteoclast differentiation	1/1037	40/22676	0.846498	0.923934	0.801081	Mafb	1	BP	OTHER EXCITATORY NEURONS
GO:0061436	establishment of skin barrier	1/1037	40/22676	0.846498	0.923934	0.801081	Ugcg	1	BP	OTHER EXCITATORY NEURONS
GO:0070873	regulation of glycogen metabolic process	1/1037	40/22676	0.846498	0.923934	0.801081	Dyrk2	1	BP	OTHER EXCITATORY NEURONS
GO:0098703	calcium ion import across plasma membrane	1/1037	40/22676	0.846498	0.923934	0.801081	Akap5	1	BP	OTHER EXCITATORY NEURONS
GO:0110110	positive regulation of animal organ morphogenesis	1/1037	40/22676	0.846498	0.923934	0.801081	Wnt5a	1	BP	OTHER EXCITATORY NEURONS
GO:0002792	negative regulation of peptide secretion	2/1037	72/22676	0.847436	0.924675	0.801723	Psmd9/Pde3b	2	BP	OTHER EXCITATORY NEURONS
GO:0032946	positive regulation of mononuclear cell proliferation	6/1037	183/22676	0.847543	0.924675	0.801723	Nck1/Bcl2/Pycard/Traf6/H2-D1/Dhps	6	BP	OTHER EXCITATORY NEURONS
GO:0002688	regulation of leukocyte chemotaxis	4/1037	130/22676	0.850855	0.926808	0.803572	Ptn/Wnt5a/Akirin1/Mtus1	4	BP	OTHER EXCITATORY NEURONS
GO:0034446	substrate adhesion-dependent cell spreading	3/1037	102/22676	0.851041	0.926808	0.803572	Braf/Bves/Fzd7	3	BP	OTHER EXCITATORY NEURONS
GO:0002705	positive regulation of leukocyte mediated immunity	6/1037	184/22676	0.851106	0.926808	0.803572	Kit/Lamp1/Exosc3/Traf6/H2-D1/Dennd1b	6	BP	OTHER EXCITATORY NEURONS
GO:0062013	positive regulation of small molecule metabolic process	6/1037	184/22676	0.851106	0.926808	0.803572	Stat3/Zbtb20/Dyrk2/Cry1/Mapk9/Abcg1	6	BP	OTHER EXCITATORY NEURONS
GO:0050730	regulation of peptidyl-tyrosine phosphorylation	9/1037	262/22676	0.851369	0.926808	0.803572	Reln/Epha4/Kit/Unc119/Cadm4/Abi2/Sh3bp5/Socs3/Pdgfa	9	BP	OTHER EXCITATORY NEURONS
GO:0010569	regulation of double-strand break repair via homologous recombination	2/1037	73/22676	0.852861	0.926808	0.803572	Epc2/Ppp4r2	2	BP	OTHER EXCITATORY NEURONS
GO:0045428	regulation of nitric oxide biosynthetic process	2/1037	73/22676	0.852861	0.926808	0.803572	Ddah1/Mapk9	2	BP	OTHER EXCITATORY NEURONS
GO:0045911	positive regulation of DNA recombination	2/1037	73/22676	0.852861	0.926808	0.803572	Epc2/Exosc3	2	BP	OTHER EXCITATORY NEURONS
GO:0046579	positive regulation of Ras protein signal transduction	2/1037	73/22676	0.852861	0.926808	0.803572	Camk2d/Dynlt1c	2	BP	OTHER EXCITATORY NEURONS
GO:0051298	centrosome duplication	2/1037	73/22676	0.852861	0.926808	0.803572	Chmp5/Nup62	2	BP	OTHER EXCITATORY NEURONS
GO:1902017	regulation of cilium assembly	2/1037	73/22676	0.852861	0.926808	0.803572	Hap1/Tapt1	2	BP	OTHER EXCITATORY NEURONS
GO:1904894	positive regulation of receptor signaling pathway via STAT	2/1037	73/22676	0.852861	0.926808	0.803572	Kit/Ep300	2	BP	OTHER EXCITATORY NEURONS
GO:0002446	neutrophil mediated immunity	1/1037	41/22676	0.853531	0.926808	0.803572	Vamp7	1	BP	OTHER EXCITATORY NEURONS
GO:0007099	centriole replication	1/1037	41/22676	0.853531	0.926808	0.803572	Nup62	1	BP	OTHER EXCITATORY NEURONS
GO:0019755	one-carbon compound transport	1/1037	41/22676	0.853531	0.926808	0.803572	Slc4a7	1	BP	OTHER EXCITATORY NEURONS
GO:0032743	positive regulation of interleukin-2 production	1/1037	41/22676	0.853531	0.926808	0.803572	Traf6	1	BP	OTHER EXCITATORY NEURONS
GO:0032885	regulation of polysaccharide biosynthetic process	1/1037	41/22676	0.853531	0.926808	0.803572	Dyrk2	1	BP	OTHER EXCITATORY NEURONS
GO:0035886	vascular associated smooth muscle cell differentiation	1/1037	41/22676	0.853531	0.926808	0.803572	Kit	1	BP	OTHER EXCITATORY NEURONS
GO:0048520	positive regulation of behavior	1/1037	41/22676	0.853531	0.926808	0.803572	Cfap20	1	BP	OTHER EXCITATORY NEURONS
GO:0060351	cartilage development involved in endochondral bone morphogenesis	1/1037	41/22676	0.853531	0.926808	0.803572	Sik3	1	BP	OTHER EXCITATORY NEURONS
GO:1900026	positive regulation of substrate adhesion-dependent cell spreading	1/1037	41/22676	0.853531	0.926808	0.803572	Braf	1	BP	OTHER EXCITATORY NEURONS
GO:2001185	regulation of CD8-positive, alpha-beta T cell activation	1/1037	41/22676	0.853531	0.926808	0.803572	H2-D1	1	BP	OTHER EXCITATORY NEURONS
GO:0002708	positive regulation of lymphocyte mediated immunity	5/1037	158/22676	0.853711	0.926808	0.803572	Lamp1/Exosc3/Traf6/H2-D1/Dennd1b	5	BP	OTHER EXCITATORY NEURONS
GO:1903531	negative regulation of secretion by cell	6/1037	185/22676	0.8546	0.92736	0.804051	Abat/Psmd9/Braf/Rap1a/Cry1/Pde3b	6	BP	OTHER EXCITATORY NEURONS
GO:0007127	meiosis I	4/1037	131/22676	0.854953	0.92736	0.804051	Siah1a/Bcl2l11/Terf1/Sun1	4	BP	OTHER EXCITATORY NEURONS
GO:0071621	granulocyte chemotaxis	4/1037	131/22676	0.854953	0.92736	0.804051	Ppib/Scg2/Akirin1/Ccl25	4	BP	OTHER EXCITATORY NEURONS
GO:2000779	regulation of double-strand break repair	4/1037	131/22676	0.854953	0.92736	0.804051	Dek/Otub1/Epc2/Ppp4r2	4	BP	OTHER EXCITATORY NEURONS
GO:0002714	positive regulation of B cell mediated immunity	2/1037	74/22676	0.85811	0.929906	0.806258	Exosc3/H2-D1	2	BP	OTHER EXCITATORY NEURONS
GO:0002891	positive regulation of immunoglobulin mediated immune response	2/1037	74/22676	0.85811	0.929906	0.806258	Exosc3/H2-D1	2	BP	OTHER EXCITATORY NEURONS
GO:0045109	intermediate filament organization	2/1037	74/22676	0.85811	0.929906	0.806258	Ina/Krt10	2	BP	OTHER EXCITATORY NEURONS
GO:0019693	ribose phosphate metabolic process	12/1037	341/22676	0.8595	0.929906	0.806258	Stat3/Adcy1/Ndufb11/Sdhd/Ndufb3/Ndufb5/Ndufa1/Rnaseh2b/Nt5c3/Nudt4/Uck1/Nt5c2	12	BP	OTHER EXCITATORY NEURONS
GO:0002690	positive regulation of leukocyte chemotaxis	3/1037	104/22676	0.860052	0.929906	0.806258	Ptn/Wnt5a/Akirin1	3	BP	OTHER EXCITATORY NEURONS
GO:0031343	positive regulation of cell killing	3/1037	104/22676	0.860052	0.929906	0.806258	Bcl2l11/Lamp1/H2-D1	3	BP	OTHER EXCITATORY NEURONS
GO:0051607	defense response to virus	11/1037	316/22676	0.860105	0.929906	0.806258	Nck1/Bcl2/Phb2/Pycard/Nt5c3/Traf6/Nt5c2/Morc3/Htra1/Ifngr1/Mid2	11	BP	OTHER EXCITATORY NEURONS
GO:0006778	porphyrin-containing compound metabolic process	1/1037	42/22676	0.860241	0.929906	0.806258	Snx3	1	BP	OTHER EXCITATORY NEURONS
GO:0019885	antigen processing and presentation of endogenous peptide antigen via MHC class I	1/1037	42/22676	0.860241	0.929906	0.806258	H2-D1	1	BP	OTHER EXCITATORY NEURONS
GO:0034314	Arp2/3 complex-mediated actin nucleation	1/1037	42/22676	0.860241	0.929906	0.806258	Abi2	1	BP	OTHER EXCITATORY NEURONS
GO:0042119	neutrophil activation	1/1037	42/22676	0.860241	0.929906	0.806258	Vamp7	1	BP	OTHER EXCITATORY NEURONS
GO:0043550	regulation of lipid kinase activity	1/1037	42/22676	0.860241	0.929906	0.806258	Sh3glb1	1	BP	OTHER EXCITATORY NEURONS
GO:0045066	regulatory T cell differentiation	1/1037	42/22676	0.860241	0.929906	0.806258	Hspb1	1	BP	OTHER EXCITATORY NEURONS
GO:0045191	regulation of isotype switching	1/1037	42/22676	0.860241	0.929906	0.806258	Exosc3	1	BP	OTHER EXCITATORY NEURONS
GO:0071827	plasma lipoprotein particle organization	1/1037	42/22676	0.860241	0.929906	0.806258	Abcg1	1	BP	OTHER EXCITATORY NEURONS
GO:1903670	regulation of sprouting angiogenesis	1/1037	42/22676	0.860241	0.929906	0.806258	Smad1	1	BP	OTHER EXCITATORY NEURONS
GO:1901605	alpha-amino acid metabolic process	6/1037	187/22676	0.861387	0.930946	0.80716	Ddah1/Atf4/Mthfd2l/Gnmt/Psat1/Sephs2	6	BP	OTHER EXCITATORY NEURONS
GO:0140546	defense response to symbiont	11/1037	317/22676	0.86271	0.931896	0.807984	Nck1/Bcl2/Phb2/Pycard/Nt5c3/Traf6/Nt5c2/Morc3/Htra1/Ifngr1/Mid2	11	BP	OTHER EXCITATORY NEURONS
GO:0002274	myeloid leukocyte activation	9/1037	266/22676	0.862952	0.931896	0.807984	Kit/Wnt5a/Bcl10/Pycard/Itgb8/Traf6/Ifngr1/Mfhas1/Vamp7	9	BP	OTHER EXCITATORY NEURONS
GO:0007260	tyrosine phosphorylation of STAT protein	2/1037	75/22676	0.863187	0.931896	0.807984	Kit/Socs3	2	BP	OTHER EXCITATORY NEURONS
GO:0032623	interleukin-2 production	2/1037	75/22676	0.863187	0.931896	0.807984	Ezr/Traf6	2	BP	OTHER EXCITATORY NEURONS
GO:1905515	non-motile cilium assembly	2/1037	75/22676	0.863187	0.931896	0.807984	Ahi1/Hap1	2	BP	OTHER EXCITATORY NEURONS
GO:0071674	mononuclear cell migration	6/1037	188/22676	0.864682	0.93304	0.808975	Wnt5a/Eps8/Pycard/Akirin1/Slc12a2/Ccl25	6	BP	OTHER EXCITATORY NEURONS
GO:0002263	cell activation involved in immune response	11/1037	318/22676	0.865277	0.93304	0.808975	Stat3/Gadd45g/Kit/Shb/Lamp1/Lrp1/Pycard/Exosc3/Itfg2/Tsc1/Vamp7	11	BP	OTHER EXCITATORY NEURONS
GO:0006302	double-strand break repair	10/1037	293/22676	0.866551	0.93304	0.808975	Dek/Otub1/Epc2/Zbtb7a/Mcm9/Ppp4r2/Rpa3/Tdp2/Mcm4/Mms22l	10	BP	OTHER EXCITATORY NEURONS
GO:0002335	mature B cell differentiation	1/1037	43/22676	0.866644	0.93304	0.808975	Itfg2	1	BP	OTHER EXCITATORY NEURONS
GO:0002483	antigen processing and presentation of endogenous peptide antigen	1/1037	43/22676	0.866644	0.93304	0.808975	H2-D1	1	BP	OTHER EXCITATORY NEURONS
GO:0006636	unsaturated fatty acid biosynthetic process	1/1037	43/22676	0.866644	0.93304	0.808975	Mapk9	1	BP	OTHER EXCITATORY NEURONS
GO:0009268	response to pH	1/1037	43/22676	0.866644	0.93304	0.808975	Slc9a1	1	BP	OTHER EXCITATORY NEURONS
GO:0032656	regulation of interleukin-13 production	1/1037	43/22676	0.866644	0.93304	0.808975	H2-D1	1	BP	OTHER EXCITATORY NEURONS
GO:0046006	regulation of activated T cell proliferation	1/1037	43/22676	0.866644	0.93304	0.808975	Pycard	1	BP	OTHER EXCITATORY NEURONS
GO:0046320	regulation of fatty acid oxidation	1/1037	43/22676	0.866644	0.93304	0.808975	Fabp3	1	BP	OTHER EXCITATORY NEURONS
GO:0072538	T-helper 17 type immune response	1/1037	43/22676	0.866644	0.93304	0.808975	Stat3	1	BP	OTHER EXCITATORY NEURONS
GO:0095500	acetylcholine receptor signaling pathway	1/1037	43/22676	0.866644	0.93304	0.808975	Chrm2	1	BP	OTHER EXCITATORY NEURONS
GO:2000516	positive regulation of CD4-positive, alpha-beta T cell activation	1/1037	43/22676	0.866644	0.93304	0.808975	Shb	1	BP	OTHER EXCITATORY NEURONS
GO:0002821	positive regulation of adaptive immune response	5/1037	162/22676	0.868041	0.933809	0.809642	Pycard/Exosc3/Traf6/H2-D1/Dennd1b	5	BP	OTHER EXCITATORY NEURONS
GO:0002673	regulation of acute inflammatory response	2/1037	76/22676	0.868097	0.933809	0.809642	Adcyap1/H2-D1	2	BP	OTHER EXCITATORY NEURONS
GO:0032814	regulation of natural killer cell activation	2/1037	76/22676	0.868097	0.933809	0.809642	Lamp1/H2-D1	2	BP	OTHER EXCITATORY NEURONS
GO:0080164	regulation of nitric oxide metabolic process	2/1037	76/22676	0.868097	0.933809	0.809642	Ddah1/Mapk9	2	BP	OTHER EXCITATORY NEURONS
GO:0005976	polysaccharide metabolic process	3/1037	106/22676	0.868581	0.93413	0.809921	Dyrk2/Gnmt/Pgm1	3	BP	OTHER EXCITATORY NEURONS
GO:0000018	regulation of DNA recombination	4/1037	135/22676	0.870401	0.935889	0.811446	Alyref/Epc2/Exosc3/Ppp4r2	4	BP	OTHER EXCITATORY NEURONS
GO:0048285	organelle fission	18/1037	496/22676	0.87233	0.936327	0.811826	Nfia/Nfib/Wnt5a/Nfix/Eps8/Siah1a/Bcl2l11/Mzt1/Phb2/Terf1/Cul3/Stag1/Chmp5/Sun1/Hspa1a/Cul7/Nup62/Suv39h2	18	BP	OTHER EXCITATORY NEURONS
GO:2001252	positive regulation of chromosome organization	3/1037	107/22676	0.872671	0.936327	0.811826	Terf1/Ino80c/Map2k7	3	BP	OTHER EXCITATORY NEURONS
GO:0001504	neurotransmitter uptake	1/1037	44/22676	0.872754	0.936327	0.811826	Tor1a	1	BP	OTHER EXCITATORY NEURONS
GO:0001990	regulation of systemic arterial blood pressure by hormone	1/1037	44/22676	0.872754	0.936327	0.811826	Atp6ap2	1	BP	OTHER EXCITATORY NEURONS
GO:0002475	antigen processing and presentation via MHC class Ib	1/1037	44/22676	0.872754	0.936327	0.811826	H2-D1	1	BP	OTHER EXCITATORY NEURONS
GO:0003009	skeletal muscle contraction	1/1037	44/22676	0.872754	0.936327	0.811826	Tnnt1	1	BP	OTHER EXCITATORY NEURONS
GO:0006890	retrograde vesicle-mediated transport, Golgi to endoplasmic reticulum	1/1037	44/22676	0.872754	0.936327	0.811826	Bet1l	1	BP	OTHER EXCITATORY NEURONS
GO:0006953	acute-phase response	1/1037	44/22676	0.872754	0.936327	0.811826	Stat3	1	BP	OTHER EXCITATORY NEURONS
GO:0032616	interleukin-13 production	1/1037	44/22676	0.872754	0.936327	0.811826	H2-D1	1	BP	OTHER EXCITATORY NEURONS
GO:0032735	positive regulation of interleukin-12 production	1/1037	44/22676	0.872754	0.936327	0.811826	Traf6	1	BP	OTHER EXCITATORY NEURONS
GO:0071677	positive regulation of mononuclear cell migration	2/1037	77/22676	0.872844	0.936327	0.811826	Wnt5a/Pycard	2	BP	OTHER EXCITATORY NEURONS
GO:0061982	meiosis I cell cycle process	4/1037	136/22676	0.874034	0.937405	0.81276	Siah1a/Bcl2l11/Terf1/Sun1	4	BP	OTHER EXCITATORY NEURONS
GO:0019217	regulation of fatty acid metabolic process	3/1037	108/22676	0.876648	0.939497	0.814574	Mapk9/Fabp3/Dcaf5	3	BP	OTHER EXCITATORY NEURONS
GO:0006626	protein targeting to mitochondrion	2/1037	78/22676	0.877434	0.939497	0.814574	Timm17a/Fbxo7	2	BP	OTHER EXCITATORY NEURONS
GO:2000241	regulation of reproductive process	7/1037	219/22676	0.877838	0.939497	0.814574	Zfpm2/Kit/Wnt5a/Cited2/Shb/Ythdc2/Sema3a	7	BP	OTHER EXCITATORY NEURONS
GO:0002385	mucosal immune response	1/1037	45/22676	0.878585	0.939497	0.814574	Rpl39	1	BP	OTHER EXCITATORY NEURONS
GO:0002691	regulation of cellular extravasation	1/1037	45/22676	0.878585	0.939497	0.814574	Ccl25	1	BP	OTHER EXCITATORY NEURONS
GO:0006040	amino sugar metabolic process	1/1037	45/22676	0.878585	0.939497	0.814574	Gnpda2	1	BP	OTHER EXCITATORY NEURONS
GO:0019432	triglyceride biosynthetic process	1/1037	45/22676	0.878585	0.939497	0.814574	Lpin2	1	BP	OTHER EXCITATORY NEURONS
GO:0035136	forelimb morphogenesis	1/1037	45/22676	0.878585	0.939497	0.814574	Sall1	1	BP	OTHER EXCITATORY NEURONS
GO:0045494	photoreceptor cell maintenance	1/1037	45/22676	0.878585	0.939497	0.814574	Iqcb1	1	BP	OTHER EXCITATORY NEURONS
GO:0070542	response to fatty acid	1/1037	45/22676	0.878585	0.939497	0.814574	Foxo3	1	BP	OTHER EXCITATORY NEURONS
GO:0085029	extracellular matrix assembly	1/1037	45/22676	0.878585	0.939497	0.814574	Qsox1	1	BP	OTHER EXCITATORY NEURONS
GO:0098534	centriole assembly	1/1037	45/22676	0.878585	0.939497	0.814574	Nup62	1	BP	OTHER EXCITATORY NEURONS
GO:1901568	fatty acid derivative metabolic process	1/1037	45/22676	0.878585	0.939497	0.814574	Abhd16a	1	BP	OTHER EXCITATORY NEURONS
GO:1905145	cellular response to acetylcholine	1/1037	45/22676	0.878585	0.939497	0.814574	Chrm2	1	BP	OTHER EXCITATORY NEURONS
GO:0009615	response to virus	13/1037	375/22676	0.880109	0.940928	0.815815	Nck1/Bcl2/Ddx3x/Phb2/Pycard/Itgb8/Nt5c3/Traf6/Nt5c2/Morc3/Htra1/Ifngr1/Mid2	13	BP	OTHER EXCITATORY NEURONS
GO:0009062	fatty acid catabolic process	3/1037	109/22676	0.880514	0.940963	0.815845	Pex13/Pex2/Lpin2	3	BP	OTHER EXCITATORY NEURONS
GO:0042116	macrophage activation	3/1037	109/22676	0.880514	0.940963	0.815845	Wnt5a/Ifngr1/Mfhas1	3	BP	OTHER EXCITATORY NEURONS
GO:0042113	B cell activation	10/1037	299/22676	0.881589	0.941419	0.81624	Hmgb3/Kit/Shb/Bcl2/Phb2/Exosc3/Itfg2/Zbtb7a/Sp3/Ep300	10	BP	OTHER EXCITATORY NEURONS
GO:0045453	bone resorption	2/1037	79/22676	0.881871	0.941419	0.81624	Traf6/Ltbp3	2	BP	OTHER EXCITATORY NEURONS
GO:0051145	smooth muscle cell differentiation	2/1037	79/22676	0.881871	0.941419	0.81624	Kit/Pias1	2	BP	OTHER EXCITATORY NEURONS
GO:1990868	response to chemokine	2/1037	79/22676	0.881871	0.941419	0.81624	Slc12a2/Ccl25	2	BP	OTHER EXCITATORY NEURONS
GO:1990869	cellular response to chemokine	2/1037	79/22676	0.881871	0.941419	0.81624	Slc12a2/Ccl25	2	BP	OTHER EXCITATORY NEURONS
GO:0002686	negative regulation of leukocyte migration	1/1037	46/22676	0.884148	0.942855	0.817486	Ccl25	1	BP	OTHER EXCITATORY NEURONS
GO:0006767	water-soluble vitamin metabolic process	1/1037	46/22676	0.884148	0.942855	0.817486	Thtpa	1	BP	OTHER EXCITATORY NEURONS
GO:0019883	antigen processing and presentation of endogenous antigen	1/1037	46/22676	0.884148	0.942855	0.817486	H2-D1	1	BP	OTHER EXCITATORY NEURONS
GO:0060338	regulation of type I interferon-mediated signaling pathway	1/1037	46/22676	0.884148	0.942855	0.817486	Wnt5a	1	BP	OTHER EXCITATORY NEURONS
GO:0071260	cellular response to mechanical stimulus	1/1037	46/22676	0.884148	0.942855	0.817486	Habp4	1	BP	OTHER EXCITATORY NEURONS
GO:0046496	nicotinamide nucleotide metabolic process	2/1037	80/22676	0.886158	0.944799	0.819172	Fdx1/Rpia	2	BP	OTHER EXCITATORY NEURONS
GO:0015908	fatty acid transport	3/1037	111/22676	0.887924	0.946483	0.820631	Pla2g12a/Mapk9/Fabp3	3	BP	OTHER EXCITATORY NEURONS
GO:0002701	negative regulation of production of molecular mediator of immune response	1/1037	47/22676	0.889457	0.947453	0.821472	Tgfb2	1	BP	OTHER EXCITATORY NEURONS
GO:0045953	negative regulation of natural killer cell mediated cytotoxicity	1/1037	47/22676	0.889457	0.947453	0.821472	H2-D1	1	BP	OTHER EXCITATORY NEURONS
GO:0086009	membrane repolarization	1/1037	47/22676	0.889457	0.947453	0.821472	Atp1b3	1	BP	OTHER EXCITATORY NEURONS
GO:0060271	cilium assembly	12/1037	354/22676	0.889583	0.947453	0.821472	Ahi1/B9d2/Cfap20/Zfp423/Ttll3/Hap1/Rab3ip/Tapt1/Onecut2/Iqcb1/Arl6/Tekt2	12	BP	OTHER EXCITATORY NEURONS
GO:0002275	myeloid cell activation involved in immune response	3/1037	112/22676	0.891473	0.949066	0.822871	Kit/Pycard/Vamp7	3	BP	OTHER EXCITATORY NEURONS
GO:0002709	regulation of T cell mediated immunity	3/1037	112/22676	0.891473	0.949066	0.822871	Traf6/H2-D1/Dennd1b	3	BP	OTHER EXCITATORY NEURONS
GO:0070661	leukocyte proliferation	14/1037	406/22676	0.891763	0.949175	0.822965	Kit/Nck1/Nfix/Shb/Bcl2/Satb1/Pycard/Junb/Gal/Traf6/H2-D1/Dhps/Sos2/Psmb10	14	BP	OTHER EXCITATORY NEURONS
GO:0010466	negative regulation of peptidase activity	8/1037	251/22676	0.892013	0.949242	0.823023	Pcsk1n/Spint2/Ddx3x/Siah2/Mdm2/Herpud1/Tmed10/Ep300	8	BP	OTHER EXCITATORY NEURONS
GO:0044782	cilium organization	13/1037	381/22676	0.892561	0.949625	0.823356	Ahi1/B9d2/Cfap20/Zfp423/Ccdc32/Ttll3/Hap1/Rab3ip/Tapt1/Onecut2/Iqcb1/Arl6/Tekt2	13	BP	OTHER EXCITATORY NEURONS
GO:0019362	pyridine nucleotide metabolic process	2/1037	82/22676	0.894303	0.950433	0.824056	Fdx1/Rpia	2	BP	OTHER EXCITATORY NEURONS
GO:0140888	interferon-mediated signaling pathway	2/1037	82/22676	0.894303	0.950433	0.824056	Wnt5a/Ifngr1	2	BP	OTHER EXCITATORY NEURONS
GO:0001774	microglial cell activation	1/1037	48/22676	0.894523	0.950433	0.824056	Ifngr1	1	BP	OTHER EXCITATORY NEURONS
GO:0002716	negative regulation of natural killer cell mediated immunity	1/1037	48/22676	0.894523	0.950433	0.824056	H2-D1	1	BP	OTHER EXCITATORY NEURONS
GO:0044058	regulation of digestive system process	1/1037	48/22676	0.894523	0.950433	0.824056	Neurod1	1	BP	OTHER EXCITATORY NEURONS
GO:1905144	response to acetylcholine	1/1037	48/22676	0.894523	0.950433	0.824056	Chrm2	1	BP	OTHER EXCITATORY NEURONS
GO:0045088	regulation of innate immune response	16/1037	458/22676	0.894636	0.950433	0.824056	Wnt5a/Nfkbia/Bcl10/Arf6/Znrf1/Ddx3x/Wdfy1/Lamp1/Phb2/Pycard/Trim62/Lgr4/Traf6/Zdhhc18/H2-D1/Mfhas1	16	BP	OTHER EXCITATORY NEURONS
GO:0071482	cellular response to light stimulus	3/1037	113/22676	0.894921	0.950536	0.824146	Xpa/Mapk9/Ep300	3	BP	OTHER EXCITATORY NEURONS
GO:0051250	negative regulation of lymphocyte activation	5/1037	171/22676	0.895995	0.951477	0.824961	Hmgb3/Socs6/Gal/Hspb1/Fbxo7	5	BP	OTHER EXCITATORY NEURONS
GO:0002251	organ or tissue specific immune response	1/1037	49/22676	0.899357	0.953047	0.826322	Rpl39	1	BP	OTHER EXCITATORY NEURONS
GO:0008340	determination of adult lifespan	1/1037	49/22676	0.899357	0.953047	0.826322	Coq7	1	BP	OTHER EXCITATORY NEURONS
GO:0010837	regulation of keratinocyte proliferation	1/1037	49/22676	0.899357	0.953047	0.826322	Ctsl	1	BP	OTHER EXCITATORY NEURONS
GO:0030890	positive regulation of B cell proliferation	1/1037	49/22676	0.899357	0.953047	0.826322	Bcl2	1	BP	OTHER EXCITATORY NEURONS
GO:0032753	positive regulation of interleukin-4 production	1/1037	49/22676	0.899357	0.953047	0.826322	H2-D1	1	BP	OTHER EXCITATORY NEURONS
GO:0032881	regulation of polysaccharide metabolic process	1/1037	49/22676	0.899357	0.953047	0.826322	Dyrk2	1	BP	OTHER EXCITATORY NEURONS
GO:0033628	regulation of cell adhesion mediated by integrin	1/1037	49/22676	0.899357	0.953047	0.826322	Tgfb2	1	BP	OTHER EXCITATORY NEURONS
GO:0042092	type 2 immune response	1/1037	49/22676	0.899357	0.953047	0.826322	Dennd1b	1	BP	OTHER EXCITATORY NEURONS
GO:0045740	positive regulation of DNA replication	1/1037	49/22676	0.899357	0.953047	0.826322	Ssbp1	1	BP	OTHER EXCITATORY NEURONS
GO:0045923	positive regulation of fatty acid metabolic process	1/1037	49/22676	0.899357	0.953047	0.826322	Mapk9	1	BP	OTHER EXCITATORY NEURONS
GO:0006809	nitric oxide biosynthetic process	2/1037	84/22676	0.901904	0.955146	0.828142	Ddah1/Mapk9	2	BP	OTHER EXCITATORY NEURONS
GO:0032729	positive regulation of type II interferon production	2/1037	84/22676	0.901904	0.955146	0.828142	Wnt5a/Pycard	2	BP	OTHER EXCITATORY NEURONS
GO:0042269	regulation of natural killer cell mediated cytotoxicity	2/1037	84/22676	0.901904	0.955146	0.828142	Lamp1/H2-D1	2	BP	OTHER EXCITATORY NEURONS
GO:0050900	leukocyte migration	13/1037	386/22676	0.902117	0.955171	0.828164	Ptn/Ppib/Kit/Wnt5a/Eps8/Cd9/Scg2/Pycard/Itga6/Akirin1/Mtus1/Slc12a2/Ccl25	13	BP	OTHER EXCITATORY NEURONS
GO:0006163	purine nucleotide metabolic process	14/1037	412/22676	0.902891	0.955791	0.828702	Stat3/Fdx1/Adcy1/Ndufb11/Sdhd/Hpca/Ndufb3/Ndufb5/Ndufa1/Slc4a7/Mthfd2l/Nudt4/Nt5c2/Rpia	14	BP	OTHER EXCITATORY NEURONS
GO:0036230	granulocyte activation	1/1037	50/22676	0.903969	0.956271	0.829117	Vamp7	1	BP	OTHER EXCITATORY NEURONS
GO:0046638	positive regulation of alpha-beta T cell differentiation	1/1037	50/22676	0.903969	0.956271	0.829117	Shb	1	BP	OTHER EXCITATORY NEURONS
GO:0046641	positive regulation of alpha-beta T cell proliferation	1/1037	50/22676	0.903969	0.956271	0.829117	H2-D1	1	BP	OTHER EXCITATORY NEURONS
GO:0006694	steroid biosynthetic process	5/1037	174/22676	0.9041	0.956271	0.829117	Prox1/Fdx1/Ebp/Pex2/Abcg1	5	BP	OTHER EXCITATORY NEURONS
GO:0015807	L-amino acid transport	2/1037	85/22676	0.90551	0.957361	0.830063	Rgs2/Dtnbp1	2	BP	OTHER EXCITATORY NEURONS
GO:0032526	response to retinoic acid	2/1037	85/22676	0.90551	0.957361	0.830063	Brinp3/Rorb	2	BP	OTHER EXCITATORY NEURONS
GO:0002888	positive regulation of myeloid leukocyte mediated immunity	1/1037	51/22676	0.90837	0.959584	0.83199	H2-D1	1	BP	OTHER EXCITATORY NEURONS
GO:0033013	tetrapyrrole metabolic process	1/1037	51/22676	0.90837	0.959584	0.83199	Snx3	1	BP	OTHER EXCITATORY NEURONS
GO:0042181	ketone biosynthetic process	1/1037	51/22676	0.90837	0.959584	0.83199	Coq7	1	BP	OTHER EXCITATORY NEURONS
GO:1902041	regulation of extrinsic apoptotic signaling pathway via death domain receptors	1/1037	51/22676	0.90837	0.959584	0.83199	Ddx3x	1	BP	OTHER EXCITATORY NEURONS
GO:0034103	regulation of tissue remodeling	2/1037	86/22676	0.908992	0.959755	0.832138	Lrp1/Ltbp3	2	BP	OTHER EXCITATORY NEURONS
GO:0034308	primary alcohol metabolic process	2/1037	86/22676	0.908992	0.959755	0.832138	Thtpa/Gdpd1	2	BP	OTHER EXCITATORY NEURONS
GO:0022408	negative regulation of cell-cell adhesion	6/1037	204/22676	0.909102	0.959755	0.832138	Spint2/Cd9/Socs6/Adamts18/Hspb1/Ccl25	6	BP	OTHER EXCITATORY NEURONS
GO:0071346	cellular response to type II interferon	3/1037	118/22676	0.910725	0.961268	0.83345	Dapk1/Ifngr1/Ccl25	3	BP	OTHER EXCITATORY NEURONS
GO:0046394	carboxylic acid biosynthetic process	10/1037	313/22676	0.911343	0.96172	0.833842	Prox1/Abat/Mthfd2l/Hacd2/Psat1/Sephs2/Pex2/Mapk9/Dcaf5/Elovl4	10	BP	OTHER EXCITATORY NEURONS
GO:1903046	meiotic cell cycle process	7/1037	233/22676	0.912333	0.961811	0.833921	Wnt5a/Siah1a/Bcl2l11/Terf1/Sun1/Mcm4/Suv39h2	7	BP	OTHER EXCITATORY NEURONS
GO:0002715	regulation of natural killer cell mediated immunity	2/1037	87/22676	0.912353	0.961811	0.833921	Lamp1/H2-D1	2	BP	OTHER EXCITATORY NEURONS
GO:0002269	leukocyte activation involved in inflammatory response	1/1037	52/22676	0.91257	0.961811	0.833921	Ifngr1	1	BP	OTHER EXCITATORY NEURONS
GO:0002474	antigen processing and presentation of peptide antigen via MHC class I	1/1037	52/22676	0.91257	0.961811	0.833921	H2-D1	1	BP	OTHER EXCITATORY NEURONS
GO:0046456	icosanoid biosynthetic process	1/1037	52/22676	0.91257	0.961811	0.833921	Mapk9	1	BP	OTHER EXCITATORY NEURONS
GO:0098586	cellular response to virus	1/1037	52/22676	0.91257	0.961811	0.833921	Ddx3x	1	BP	OTHER EXCITATORY NEURONS
GO:0002366	leukocyte activation involved in immune response	10/1037	314/22676	0.913204	0.962278	0.834326	Stat3/Gadd45g/Kit/Shb/Lamp1/Pycard/Exosc3/Itfg2/Tsc1/Vamp7	10	BP	OTHER EXCITATORY NEURONS
GO:0007088	regulation of mitotic nuclear division	3/1037	119/22676	0.913614	0.96251	0.834527	Cul3/Cul7/Nup62	3	BP	OTHER EXCITATORY NEURONS
GO:0051048	negative regulation of secretion	6/1037	207/22676	0.915855	0.964026	0.835842	Abat/Psmd9/Braf/Rap1a/Cry1/Pde3b	6	BP	OTHER EXCITATORY NEURONS
GO:0140013	meiotic nuclear division	6/1037	207/22676	0.915855	0.964026	0.835842	Wnt5a/Siah1a/Bcl2l11/Terf1/Sun1/Suv39h2	6	BP	OTHER EXCITATORY NEURONS
GO:0051321	meiotic cell cycle	11/1037	342/22676	0.916159	0.964026	0.835842	Rbm7/Wnt5a/Siah1a/Bcl2l11/Sun2/Terf1/Sun1/Ythdc2/Tubgcp5/Mcm4/Suv39h2	11	BP	OTHER EXCITATORY NEURONS
GO:0001911	negative regulation of leukocyte mediated cytotoxicity	1/1037	53/22676	0.916578	0.964026	0.835842	H2-D1	1	BP	OTHER EXCITATORY NEURONS
GO:0042755	eating behavior	1/1037	53/22676	0.916578	0.964026	0.835842	Stat3	1	BP	OTHER EXCITATORY NEURONS
GO:0043370	regulation of CD4-positive, alpha-beta T cell differentiation	1/1037	53/22676	0.916578	0.964026	0.835842	Shb	1	BP	OTHER EXCITATORY NEURONS
GO:0045124	regulation of bone resorption	1/1037	53/22676	0.916578	0.964026	0.835842	Ltbp3	1	BP	OTHER EXCITATORY NEURONS
GO:0045581	negative regulation of T cell differentiation	1/1037	53/22676	0.916578	0.964026	0.835842	Hspb1	1	BP	OTHER EXCITATORY NEURONS
GO:0016053	organic acid biosynthetic process	10/1037	316/22676	0.916827	0.964088	0.835895	Prox1/Abat/Mthfd2l/Hacd2/Psat1/Sephs2/Pex2/Mapk9/Dcaf5/Elovl4	10	BP	OTHER EXCITATORY NEURONS
GO:0042098	T cell proliferation	8/1037	263/22676	0.917913	0.964839	0.836546	Nck1/Satb1/Pycard/Traf6/H2-D1/Dhps/Sos2/Psmb10	8	BP	OTHER EXCITATORY NEURONS
GO:0045834	positive regulation of lipid metabolic process	5/1037	180/22676	0.918673	0.964839	0.836546	Zbtb20/Sh3glb1/Mapk9/Fabp3/Abcg1	5	BP	OTHER EXCITATORY NEURONS
GO:0039531	regulation of viral-induced cytoplasmic pattern recognition receptor signaling pathway	2/1037	89/22676	0.918729	0.964839	0.836546	Ddx3x/Wdfy1	2	BP	OTHER EXCITATORY NEURONS
GO:0046209	nitric oxide metabolic process	2/1037	89/22676	0.918729	0.964839	0.836546	Ddah1/Mapk9	2	BP	OTHER EXCITATORY NEURONS
GO:0051783	regulation of nuclear division	4/1037	151/22676	0.918806	0.964839	0.836546	Wnt5a/Cul3/Cul7/Nup62	4	BP	OTHER EXCITATORY NEURONS
GO:0002440	production of molecular mediator of immune response	11/1037	344/22676	0.919552	0.964839	0.836546	Kit/Wnt5a/Tgfb2/Phb2/Pycard/Exosc3/Traf6/H2-D1/Dennd1b/Ube2j1/Nipal3	11	BP	OTHER EXCITATORY NEURONS
GO:1903039	positive regulation of leukocyte cell-cell adhesion	9/1037	291/22676	0.91981	0.964839	0.836546	Nck1/Bcl10/Shb/Efnb3/Pycard/Traf6/H2-D1/Dhps/Nfat5	9	BP	OTHER EXCITATORY NEURONS
GO:0009566	fertilization	6/1037	209/22676	0.920111	0.964839	0.836546	H3f3a/H3f3b/Cd9/Rab3a/Trim36/Pithd1	6	BP	OTHER EXCITATORY NEURONS
GO:0001916	positive regulation of T cell mediated cytotoxicity	1/1037	54/22676	0.920402	0.964839	0.836546	H2-D1	1	BP	OTHER EXCITATORY NEURONS
GO:0002675	positive regulation of acute inflammatory response	1/1037	54/22676	0.920402	0.964839	0.836546	H2-D1	1	BP	OTHER EXCITATORY NEURONS
GO:0009583	detection of light stimulus	1/1037	54/22676	0.920402	0.964839	0.836546	Sema5a	1	BP	OTHER EXCITATORY NEURONS
GO:0010718	positive regulation of epithelial to mesenchymal transition	1/1037	54/22676	0.920402	0.964839	0.836546	Tgfb2	1	BP	OTHER EXCITATORY NEURONS
GO:0010823	negative regulation of mitochondrion organization	1/1037	54/22676	0.920402	0.964839	0.836546	Bok	1	BP	OTHER EXCITATORY NEURONS
GO:0032330	regulation of chondrocyte differentiation	1/1037	54/22676	0.920402	0.964839	0.836546	Ltbp3	1	BP	OTHER EXCITATORY NEURONS
GO:0044818	mitotic G2/M transition checkpoint	1/1037	54/22676	0.920402	0.964839	0.836546	Nae1	1	BP	OTHER EXCITATORY NEURONS
GO:0050870	positive regulation of T cell activation	8/1037	265/22676	0.921666	0.965453	0.837079	Nck1/Bcl10/Shb/Efnb3/Pycard/Traf6/H2-D1/Dhps	8	BP	OTHER EXCITATORY NEURONS
GO:0014015	positive regulation of gliogenesis	2/1037	90/22676	0.921751	0.965453	0.837079	Ptn/Rheb	2	BP	OTHER EXCITATORY NEURONS
GO:0045995	regulation of embryonic development	2/1037	90/22676	0.921751	0.965453	0.837079	Mbip/Ino80c	2	BP	OTHER EXCITATORY NEURONS
GO:0050709	negative regulation of protein secretion	2/1037	90/22676	0.921751	0.965453	0.837079	Psmd9/Pde3b	2	BP	OTHER EXCITATORY NEURONS
GO:0050878	regulation of body fluid levels	11/1037	346/22676	0.922828	0.966381	0.837883	Gnas/Cd9/Gna13/Dtnbp1/Bloc1s4/Coro2b/Adamts18/Pdgfa/Mllt6/Pip5k1c/Nfat5	11	BP	OTHER EXCITATORY NEURONS
GO:0051054	positive regulation of DNA metabolic process	10/1037	320/22676	0.923688	0.966861	0.838299	Camk2d/Rfc3/Ssbp1/Terf1/Ddx39b/Ino80c/Epc2/Exosc3/Map2k7/Cbx8	10	BP	OTHER EXCITATORY NEURONS
GO:0007129	homologous chromosome pairing at meiosis	1/1037	55/22676	0.92405	0.966861	0.838299	Sun1	1	BP	OTHER EXCITATORY NEURONS
GO:0031113	regulation of microtubule polymerization	1/1037	55/22676	0.92405	0.966861	0.838299	Slain1	1	BP	OTHER EXCITATORY NEURONS
GO:0045777	positive regulation of blood pressure	1/1037	55/22676	0.92405	0.966861	0.838299	Tpm1	1	BP	OTHER EXCITATORY NEURONS
GO:0072524	pyridine-containing compound metabolic process	2/1037	91/22676	0.924667	0.967106	0.838512	Fdx1/Rpia	2	BP	OTHER EXCITATORY NEURONS
GO:2001057	reactive nitrogen species metabolic process	2/1037	91/22676	0.924667	0.967106	0.838512	Ddah1/Mapk9	2	BP	OTHER EXCITATORY NEURONS
GO:0002824	positive regulation of adaptive immune response based on somatic recombination of immune receptors built from immunoglobulin superfamily domains	4/1037	154/22676	0.925831	0.968089	0.839364	Exosc3/Traf6/H2-D1/Dennd1b	4	BP	OTHER EXCITATORY NEURONS
GO:0008202	steroid metabolic process	11/1037	348/22676	0.92599	0.968089	0.839364	Prox1/Kit/Fdx1/Ttc39b/Tiparp/Lrp1/Ebp/Gal/Chst10/Pex2/Abcg1	11	BP	OTHER EXCITATORY NEURONS
GO:0002685	regulation of leukocyte migration	7/1037	240/22676	0.926192	0.9681	0.839374	Ptn/Wnt5a/Cd9/Pycard/Akirin1/Mtus1/Ccl25	7	BP	OTHER EXCITATORY NEURONS
GO:0071675	regulation of mononuclear cell migration	3/1037	124/22676	0.926824	0.968101	0.839375	Wnt5a/Pycard/Akirin1	3	BP	OTHER EXCITATORY NEURONS
GO:0001912	positive regulation of leukocyte mediated cytotoxicity	2/1037	92/22676	0.92748	0.968101	0.839375	Lamp1/H2-D1	2	BP	OTHER EXCITATORY NEURONS
GO:0032673	regulation of interleukin-4 production	1/1037	56/22676	0.927532	0.968101	0.839375	H2-D1	1	BP	OTHER EXCITATORY NEURONS
GO:0042531	positive regulation of tyrosine phosphorylation of STAT protein	1/1037	56/22676	0.927532	0.968101	0.839375	Kit	1	BP	OTHER EXCITATORY NEURONS
GO:0045010	actin nucleation	1/1037	56/22676	0.927532	0.968101	0.839375	Abi2	1	BP	OTHER EXCITATORY NEURONS
GO:0045071	negative regulation of viral genome replication	1/1037	56/22676	0.927532	0.968101	0.839375	Prox1	1	BP	OTHER EXCITATORY NEURONS
GO:0046717	acid secretion	1/1037	56/22676	0.927532	0.968101	0.839375	Abat	1	BP	OTHER EXCITATORY NEURONS
GO:0097722	sperm motility	4/1037	155/22676	0.928048	0.96844	0.839668	Celf3/Ttll3/Pithd1/Tekt2	4	BP	OTHER EXCITATORY NEURONS
GO:0002437	inflammatory response to antigenic stimulus	2/1037	93/22676	0.930194	0.969968	0.840993	Adcyap1/H2-D1	2	BP	OTHER EXCITATORY NEURONS
GO:0050871	positive regulation of B cell activation	2/1037	93/22676	0.930194	0.969968	0.840993	Bcl2/Exosc3	2	BP	OTHER EXCITATORY NEURONS
GO:0032350	regulation of hormone metabolic process	1/1037	57/22676	0.930854	0.969968	0.840993	Gal	1	BP	OTHER EXCITATORY NEURONS
GO:0033003	regulation of mast cell activation	1/1037	57/22676	0.930854	0.969968	0.840993	Vamp7	1	BP	OTHER EXCITATORY NEURONS
GO:0046460	neutral lipid biosynthetic process	1/1037	57/22676	0.930854	0.969968	0.840993	Lpin2	1	BP	OTHER EXCITATORY NEURONS
GO:0046463	acylglycerol biosynthetic process	1/1037	57/22676	0.930854	0.969968	0.840993	Lpin2	1	BP	OTHER EXCITATORY NEURONS
GO:0070509	calcium ion import	1/1037	57/22676	0.930854	0.969968	0.840993	Mcur1	1	BP	OTHER EXCITATORY NEURONS
GO:1902105	regulation of leukocyte differentiation	11/1037	352/22676	0.931984	0.970944	0.84184	Hmgb3/Gnas/Mafb/Shb/Traf6/Braf/Zbtb7a/Hspb1/Fbxo7/Sos2/Fos	11	BP	OTHER EXCITATORY NEURONS
GO:0006633	fatty acid biosynthetic process	4/1037	157/22676	0.932304	0.971036	0.841919	Hacd2/Mapk9/Dcaf5/Elovl4	4	BP	OTHER EXCITATORY NEURONS
GO:0050731	positive regulation of peptidyl-tyrosine phosphorylation	5/1037	187/22676	0.933175	0.971036	0.841919	Reln/Epha4/Kit/Unc119/Abi2	5	BP	OTHER EXCITATORY NEURONS
GO:0071466	cellular response to xenobiotic stimulus	5/1037	187/22676	0.933175	0.971036	0.841919	Ppp1r14a/Rnf149/Braf/Rap1a/Akap5	5	BP	OTHER EXCITATORY NEURONS
GO:0033044	regulation of chromosome organization	7/1037	244/22676	0.933221	0.971036	0.841919	H3f3a/H3f3b/Terf1/Cul3/Ino80c/Map2k7/Rnf4	7	BP	OTHER EXCITATORY NEURONS
GO:0097529	myeloid leukocyte migration	7/1037	244/22676	0.933221	0.971036	0.841919	Ppib/Kit/Cd9/Scg2/Akirin1/Mtus1/Ccl25	7	BP	OTHER EXCITATORY NEURONS
GO:0019221	cytokine-mediated signaling pathway	14/1037	432/22676	0.933393	0.971036	0.841919	Stat3/Kit/Wnt5a/Nfkbia/Ppp2cb/Ugcg/Pycard/Crebrf/Rraga/Traf6/Spata2/Ifngr1/Gab1/Ccl25	14	BP	OTHER EXCITATORY NEURONS
GO:0051251	positive regulation of lymphocyte activation	11/1037	353/22676	0.933415	0.971036	0.841919	Nck1/Bcl10/Shb/Bcl2/Lamp1/Efnb3/Pycard/Exosc3/Traf6/H2-D1/Dhps	11	BP	OTHER EXCITATORY NEURONS
GO:0031342	negative regulation of cell killing	1/1037	58/22676	0.934024	0.971071	0.841949	H2-D1	1	BP	OTHER EXCITATORY NEURONS
GO:0033619	membrane protein proteolysis	1/1037	58/22676	0.934024	0.971071	0.841949	Sppl3	1	BP	OTHER EXCITATORY NEURONS
GO:0035036	sperm-egg recognition	1/1037	58/22676	0.934024	0.971071	0.841949	Cd9	1	BP	OTHER EXCITATORY NEURONS
GO:0002886	regulation of myeloid leukocyte mediated immunity	2/1037	95/22676	0.935336	0.97177	0.842556	H2-D1/Vamp7	2	BP	OTHER EXCITATORY NEURONS
GO:0009063	amino acid catabolic process	2/1037	95/22676	0.935336	0.97177	0.842556	Ddah1/Abat	2	BP	OTHER EXCITATORY NEURONS
GO:0003018	vascular process in circulatory system	7/1037	246/22676	0.93651	0.97177	0.842556	Ddah1/Adcyap1/Rgs2/Zeb2/Sh3gl2/Lrp1/Fgfbp3	7	BP	OTHER EXCITATORY NEURONS
GO:0000819	sister chromatid segregation	6/1037	218/22676	0.937014	0.97177	0.842556	Mzt1/Cul3/Stag1/Chmp5/Hspa1a/Nup62	6	BP	OTHER EXCITATORY NEURONS
GO:0045619	regulation of lymphocyte differentiation	6/1037	218/22676	0.937014	0.97177	0.842556	Hmgb3/Shb/Braf/Hspb1/Fbxo7/Sos2	6	BP	OTHER EXCITATORY NEURONS
GO:0001895	retina homeostasis	1/1037	59/22676	0.937049	0.97177	0.842556	Iqcb1	1	BP	OTHER EXCITATORY NEURONS
GO:0002204	somatic recombination of immunoglobulin genes involved in immune response	1/1037	59/22676	0.937049	0.97177	0.842556	Exosc3	1	BP	OTHER EXCITATORY NEURONS
GO:0002208	somatic diversification of immunoglobulins involved in immune response	1/1037	59/22676	0.937049	0.97177	0.842556	Exosc3	1	BP	OTHER EXCITATORY NEURONS
GO:0030225	macrophage differentiation	1/1037	59/22676	0.937049	0.97177	0.842556	Nfix	1	BP	OTHER EXCITATORY NEURONS
GO:0031641	regulation of myelination	1/1037	59/22676	0.937049	0.97177	0.842556	Ptn	1	BP	OTHER EXCITATORY NEURONS
GO:0045190	isotype switching	1/1037	59/22676	0.937049	0.97177	0.842556	Exosc3	1	BP	OTHER EXCITATORY NEURONS
GO:1900024	regulation of substrate adhesion-dependent cell spreading	1/1037	59/22676	0.937049	0.97177	0.842556	Braf	1	BP	OTHER EXCITATORY NEURONS
GO:0002712	regulation of B cell mediated immunity	2/1037	96/22676	0.93777	0.97177	0.842556	Exosc3/H2-D1	2	BP	OTHER EXCITATORY NEURONS
GO:0002889	regulation of immunoglobulin mediated immune response	2/1037	96/22676	0.93777	0.97177	0.842556	Exosc3/H2-D1	2	BP	OTHER EXCITATORY NEURONS
GO:0019731	antibacterial humoral response	2/1037	96/22676	0.93777	0.97177	0.842556	Rpl39/H2-D1	2	BP	OTHER EXCITATORY NEURONS
GO:0050829	defense response to Gram-negative bacterium	2/1037	96/22676	0.93777	0.97177	0.842556	Pycard/Adgrb1	2	BP	OTHER EXCITATORY NEURONS
GO:0006520	amino acid metabolic process	7/1037	247/22676	0.9381	0.971912	0.842679	Ddah1/Abat/Atf4/Mthfd2l/Gnmt/Psat1/Sephs2	7	BP	OTHER EXCITATORY NEURONS
GO:0050867	positive regulation of cell activation	14/1037	436/22676	0.938401	0.972025	0.842777	Wnt5a/Nck1/Bcl10/Shb/Bcl2/Lamp1/Efnb3/Pycard/Exosc3/Traf6/H2-D1/Smo/Vamp7/Dhps	14	BP	OTHER EXCITATORY NEURONS
GO:0010965	regulation of mitotic sister chromatid separation	1/1037	60/22676	0.939936	0.972807	0.843455	Cul3	1	BP	OTHER EXCITATORY NEURONS
GO:0042446	hormone biosynthetic process	1/1037	60/22676	0.939936	0.972807	0.843455	Fdx1	1	BP	OTHER EXCITATORY NEURONS
GO:0002312	B cell activation involved in immune response	2/1037	97/22676	0.940118	0.972807	0.843455	Exosc3/Itfg2	2	BP	OTHER EXCITATORY NEURONS
GO:0045132	meiotic chromosome segregation	2/1037	97/22676	0.940118	0.972807	0.843455	Terf1/Sun1	2	BP	OTHER EXCITATORY NEURONS
GO:0046635	positive regulation of alpha-beta T cell activation	2/1037	97/22676	0.940118	0.972807	0.843455	Shb/H2-D1	2	BP	OTHER EXCITATORY NEURONS
GO:0042129	regulation of T cell proliferation	6/1037	221/22676	0.941898	0.974273	0.844726	Nck1/Pycard/Traf6/H2-D1/Dhps/Sos2	6	BP	OTHER EXCITATORY NEURONS
GO:0097530	granulocyte migration	4/1037	162/22676	0.941964	0.974273	0.844726	Ppib/Scg2/Akirin1/Ccl25	4	BP	OTHER EXCITATORY NEURONS
GO:0045739	positive regulation of DNA repair	3/1037	131/22676	0.942217	0.974273	0.844726	Ino80c/Epc2/Cbx8	3	BP	OTHER EXCITATORY NEURONS
GO:0001914	regulation of T cell mediated cytotoxicity	1/1037	61/22676	0.94269	0.974273	0.844726	H2-D1	1	BP	OTHER EXCITATORY NEURONS
GO:0002548	monocyte chemotaxis	1/1037	61/22676	0.94269	0.974273	0.844726	Ccl25	1	BP	OTHER EXCITATORY NEURONS
GO:0002762	negative regulation of myeloid leukocyte differentiation	1/1037	61/22676	0.94269	0.974273	0.844726	Mafb	1	BP	OTHER EXCITATORY NEURONS
GO:0002696	positive regulation of leukocyte activation	13/1037	414/22676	0.943516	0.974928	0.845294	Wnt5a/Nck1/Bcl10/Shb/Bcl2/Lamp1/Efnb3/Pycard/Exosc3/Traf6/H2-D1/Vamp7/Dhps	13	BP	OTHER EXCITATORY NEURONS
GO:0070663	regulation of leukocyte proliferation	9/1037	307/22676	0.944457	0.975411	0.845713	Kit/Nck1/Bcl2/Pycard/Gal/Traf6/H2-D1/Dhps/Sos2	9	BP	OTHER EXCITATORY NEURONS
GO:0031640	killing of cells of another organism	2/1037	99/22676	0.944562	0.975411	0.845713	Bcl2l11/Ccl25	2	BP	OTHER EXCITATORY NEURONS
GO:0141061	disruption of cell in another organism	2/1037	99/22676	0.944562	0.975411	0.845713	Bcl2l11/Ccl25	2	BP	OTHER EXCITATORY NEURONS
GO:0072330	monocarboxylic acid biosynthetic process	6/1037	223/22676	0.944963	0.975545	0.845829	Prox1/Hacd2/Pex2/Mapk9/Dcaf5/Elovl4	6	BP	OTHER EXCITATORY NEURONS
GO:0071622	regulation of granulocyte chemotaxis	1/1037	62/22676	0.945318	0.975545	0.845829	Akirin1	1	BP	OTHER EXCITATORY NEURONS
GO:0050670	regulation of lymphocyte proliferation	8/1037	280/22676	0.945377	0.975545	0.845829	Nck1/Bcl2/Pycard/Gal/Traf6/H2-D1/Dhps/Sos2	8	BP	OTHER EXCITATORY NEURONS
GO:0050728	negative regulation of inflammatory response	4/1037	164/22676	0.945463	0.975545	0.845829	Stat3/Adcyap1/Socs3/Mfhas1	4	BP	OTHER EXCITATORY NEURONS
GO:0002526	acute inflammatory response	3/1037	133/22676	0.946029	0.97593	0.846163	Stat3/Adcyap1/H2-D1	3	BP	OTHER EXCITATORY NEURONS
GO:0032655	regulation of interleukin-12 production	1/1037	63/22676	0.947825	0.976986	0.847078	Traf6	1	BP	OTHER EXCITATORY NEURONS
GO:0043616	keratinocyte proliferation	1/1037	63/22676	0.947825	0.976986	0.847078	Ctsl	1	BP	OTHER EXCITATORY NEURONS
GO:0046850	regulation of bone remodeling	1/1037	63/22676	0.947825	0.976986	0.847078	Ltbp3	1	BP	OTHER EXCITATORY NEURONS
GO:0051306	mitotic sister chromatid separation	1/1037	63/22676	0.947825	0.976986	0.847078	Cul3	1	BP	OTHER EXCITATORY NEURONS
GO:0046651	lymphocyte proliferation	11/1037	365/22676	0.948669	0.977657	0.84766	Nck1/Shb/Bcl2/Satb1/Pycard/Gal/Traf6/H2-D1/Dhps/Sos2/Psmb10	11	BP	OTHER EXCITATORY NEURONS
GO:1903037	regulation of leukocyte cell-cell adhesion	12/1037	393/22676	0.949827	0.978256	0.84818	Nck1/Bcl10/Shb/Efnb3/Pycard/Socs6/Traf6/H2-D1/Dhps/Hspb1/Ccl25/Nfat5	12	BP	OTHER EXCITATORY NEURONS
GO:0010972	negative regulation of G2/M transition of mitotic cell cycle	1/1037	64/22676	0.950218	0.978256	0.84818	Nae1	1	BP	OTHER EXCITATORY NEURONS
GO:0032633	interleukin-4 production	1/1037	64/22676	0.950218	0.978256	0.84818	H2-D1	1	BP	OTHER EXCITATORY NEURONS
GO:0060337	type I interferon-mediated signaling pathway	1/1037	64/22676	0.950218	0.978256	0.84818	Wnt5a	1	BP	OTHER EXCITATORY NEURONS
GO:0071357	cellular response to type I interferon	1/1037	64/22676	0.950218	0.978256	0.84818	Wnt5a	1	BP	OTHER EXCITATORY NEURONS
GO:0032944	regulation of mononuclear cell proliferation	8/1037	284/22676	0.950518	0.978367	0.848275	Nck1/Bcl2/Pycard/Gal/Traf6/H2-D1/Dhps/Sos2	8	BP	OTHER EXCITATORY NEURONS
GO:0050727	regulation of inflammatory response	12/1037	394/22676	0.950892	0.978552	0.848436	Stat3/Wnt5a/Adcyap1/Nfkbia/Brd4/Pycard/Clock/Socs3/H2-D1/Spata2/Mfhas1/Vamp7	12	BP	OTHER EXCITATORY NEURONS
GO:0032609	type II interferon production	3/1037	136/22676	0.951311	0.978784	0.848637	Gadd45g/Wnt5a/Pycard	3	BP	OTHER EXCITATORY NEURONS
GO:0002687	positive regulation of leukocyte migration	4/1037	168/22676	0.951889	0.97918	0.84898	Ptn/Wnt5a/Pycard/Akirin1	4	BP	OTHER EXCITATORY NEURONS
GO:0032615	interleukin-12 production	1/1037	65/22676	0.952501	0.97961	0.849353	Traf6	1	BP	OTHER EXCITATORY NEURONS
GO:0009150	purine ribonucleotide metabolic process	9/1037	314/22676	0.95296	0.979884	0.849591	Stat3/Adcy1/Ndufb11/Sdhd/Ndufb3/Ndufb5/Ndufa1/Nudt4/Nt5c2	9	BP	OTHER EXCITATORY NEURONS
GO:0010565	regulation of cellular ketone metabolic process	4/1037	169/22676	0.953383	0.980119	0.849794	Prox1/Mapk9/Fabp3/Dcaf5	4	BP	OTHER EXCITATORY NEURONS
GO:0002377	immunoglobulin production	5/1037	200/22676	0.954102	0.980659	0.850263	Phb2/Exosc3/Traf6/H2-D1/Nipal3	5	BP	OTHER EXCITATORY NEURONS
GO:0072329	monocarboxylic acid catabolic process	3/1037	138/22676	0.95456	0.980866	0.850443	Pex13/Pex2/Lpin2	3	BP	OTHER EXCITATORY NEURONS
GO:0001909	leukocyte mediated cytotoxicity	4/1037	170/22676	0.954834	0.980866	0.850443	Prdx1/Lamp1/H2-D1/Vamp7	4	BP	OTHER EXCITATORY NEURONS
GO:0050863	regulation of T cell activation	12/1037	398/22676	0.954954	0.980866	0.850443	Nck1/Bcl10/Shb/Efnb3/Pycard/Socs6/Traf6/H2-D1/Braf/Dhps/Hspb1/Sos2	12	BP	OTHER EXCITATORY NEURONS
GO:0032943	mononuclear cell proliferation	11/1037	371/22676	0.955079	0.980866	0.850443	Nck1/Shb/Bcl2/Satb1/Pycard/Gal/Traf6/H2-D1/Dhps/Sos2/Psmb10	11	BP	OTHER EXCITATORY NEURONS
GO:0044242	cellular lipid catabolic process	6/1037	231/22676	0.955824	0.981196	0.850728	Gdpd1/Lrp1/Pex13/Abhd16a/Pex2/Lpin2	6	BP	OTHER EXCITATORY NEURONS
GO:0002697	regulation of immune effector process	14/1037	453/22676	0.956241	0.981196	0.850728	Kit/Wnt5a/Shb/Tgfb2/Lamp1/Phb2/Pycard/Exosc3/Traf6/H2-D1/Rap1a/Vamp7/Dennd1b/Ube2j1	14	BP	OTHER EXCITATORY NEURONS
GO:0060294	cilium movement involved in cell motility	4/1037	171/22676	0.956243	0.981196	0.850728	Cfap20/Celf3/Ttll3/Tekt2	4	BP	OTHER EXCITATORY NEURONS
GO:0006879	intracellular iron ion homeostasis	1/1037	67/22676	0.956758	0.981196	0.850728	Fbxl5	1	BP	OTHER EXCITATORY NEURONS
GO:0009064	glutamine family amino acid metabolic process	1/1037	67/22676	0.956758	0.981196	0.850728	Ddah1	1	BP	OTHER EXCITATORY NEURONS
GO:1902475	L-alpha-amino acid transmembrane transport	1/1037	67/22676	0.956758	0.981196	0.850728	Rgs2	1	BP	OTHER EXCITATORY NEURONS
GO:1902750	negative regulation of cell cycle G2/M phase transition	1/1037	67/22676	0.956758	0.981196	0.850728	Nae1	1	BP	OTHER EXCITATORY NEURONS
GO:0030593	neutrophil chemotaxis	2/1037	106/22676	0.957769	0.981835	0.851282	Ppib/Ccl25	2	BP	OTHER EXCITATORY NEURONS
GO:0061844	antimicrobial humoral immune response mediated by antimicrobial peptide	2/1037	106/22676	0.957769	0.981835	0.851282	Rpl39/Ccl25	2	BP	OTHER EXCITATORY NEURONS
GO:0002695	negative regulation of leukocyte activation	5/1037	203/22676	0.957993	0.981865	0.851309	Hmgb3/Socs6/Gal/Hspb1/Fbxo7	5	BP	OTHER EXCITATORY NEURONS
GO:0016447	somatic recombination of immunoglobulin gene segments	1/1037	68/22676	0.958741	0.982357	0.851735	Exosc3	1	BP	OTHER EXCITATORY NEURONS
GO:0051053	negative regulation of DNA metabolic process	3/1037	141/22676	0.959055	0.982357	0.851735	Dach1/Terf1/Otub1	3	BP	OTHER EXCITATORY NEURONS
GO:1905039	carboxylic acid transmembrane transport	3/1037	141/22676	0.959055	0.982357	0.851735	Rgs2/Slc6a6/Lrrc8a	3	BP	OTHER EXCITATORY NEURONS
GO:0006790	sulfur compound metabolic process	8/1037	292/22676	0.959528	0.982642	0.851983	Thtpa/Glce/Ahcyl2/Mat2b/Mthfd2l/Gnmt/Hs3st1/Tpst1	8	BP	OTHER EXCITATORY NEURONS
GO:1903825	organic acid transmembrane transport	3/1037	142/22676	0.960458	0.983178	0.852447	Rgs2/Slc6a6/Lrrc8a	3	BP	OTHER EXCITATORY NEURONS
GO:0031638	zymogen activation	1/1037	69/22676	0.960634	0.983178	0.852447	Pycard	1	BP	OTHER EXCITATORY NEURONS
GO:0070098	chemokine-mediated signaling pathway	1/1037	69/22676	0.960634	0.983178	0.852447	Ccl25	1	BP	OTHER EXCITATORY NEURONS
GO:0006801	superoxide metabolic process	1/1037	70/22676	0.96244	0.984627	0.853704	Prdx1	1	BP	OTHER EXCITATORY NEURONS
GO:0050994	regulation of lipid catabolic process	1/1037	70/22676	0.96244	0.984627	0.853704	Pde3b	1	BP	OTHER EXCITATORY NEURONS
GO:0001539	cilium or flagellum-dependent cell motility	4/1037	177/22676	0.96388	0.984687	0.853755	Cfap20/Celf3/Ttll3/Tekt2	4	BP	OTHER EXCITATORY NEURONS
GO:0060285	cilium-dependent cell motility	4/1037	177/22676	0.96388	0.984687	0.853755	Cfap20/Celf3/Ttll3/Tekt2	4	BP	OTHER EXCITATORY NEURONS
GO:0002237	response to molecule of bacterial origin	9/1037	325/22676	0.964002	0.984687	0.853755	Wnt5a/Nfkbia/Bcl10/Pycard/Chmp5/Plaa/Traf6/Map2k7/Slc12a2	9	BP	OTHER EXCITATORY NEURONS
GO:0034340	response to type I interferon	1/1037	71/22676	0.964163	0.984687	0.853755	Wnt5a	1	BP	OTHER EXCITATORY NEURONS
GO:0046640	regulation of alpha-beta T cell proliferation	1/1037	71/22676	0.964163	0.984687	0.853755	H2-D1	1	BP	OTHER EXCITATORY NEURONS
GO:0016054	organic acid catabolic process	6/1037	239/22676	0.964708	0.984687	0.853755	Ddah1/Abat/Pex13/Pex2/Gnpda2/Lpin2	6	BP	OTHER EXCITATORY NEURONS
GO:0046395	carboxylic acid catabolic process	6/1037	239/22676	0.964708	0.984687	0.853755	Ddah1/Abat/Pex13/Pex2/Gnpda2/Lpin2	6	BP	OTHER EXCITATORY NEURONS
GO:0006310	DNA recombination	9/1037	326/22676	0.96488	0.984687	0.853755	Alyref/Ino80c/Epc2/Exosc3/Mcm9/Ppp4r2/Rpa3/Mcm4/Mms22l	9	BP	OTHER EXCITATORY NEURONS
GO:0007286	spermatid development	7/1037	269/22676	0.965221	0.984687	0.853755	H3f3b/Kit/Tbpl1/Pithd1/Cep57/Ythdc2/Ube2j1	7	BP	OTHER EXCITATORY NEURONS
GO:0141060	disruption of anatomical structure in another organism	2/1037	111/22676	0.965297	0.984687	0.853755	Bcl2l11/Ccl25	2	BP	OTHER EXCITATORY NEURONS
GO:0002444	myeloid leukocyte mediated immunity	3/1037	146/22676	0.965632	0.984687	0.853755	Kit/H2-D1/Vamp7	3	BP	OTHER EXCITATORY NEURONS
GO:0034341	response to type II interferon	3/1037	146/22676	0.965632	0.984687	0.853755	Dapk1/Ifngr1/Ccl25	3	BP	OTHER EXCITATORY NEURONS
GO:0050864	regulation of B cell activation	3/1037	146/22676	0.965632	0.984687	0.853755	Hmgb3/Bcl2/Exosc3	3	BP	OTHER EXCITATORY NEURONS
GO:0001913	T cell mediated cytotoxicity	1/1037	72/22676	0.965807	0.984687	0.853755	H2-D1	1	BP	OTHER EXCITATORY NEURONS
GO:0009593	detection of chemical stimulus	1/1037	72/22676	0.965807	0.984687	0.853755	Calm2	1	BP	OTHER EXCITATORY NEURONS
GO:0046637	regulation of alpha-beta T cell differentiation	1/1037	72/22676	0.965807	0.984687	0.853755	Shb	1	BP	OTHER EXCITATORY NEURONS
GO:0060425	lung morphogenesis	1/1037	72/22676	0.965807	0.984687	0.853755	Nfib	1	BP	OTHER EXCITATORY NEURONS
GO:0042100	B cell proliferation	2/1037	112/22676	0.966639	0.985126	0.854136	Shb/Bcl2	2	BP	OTHER EXCITATORY NEURONS
GO:0030317	flagellated sperm motility	3/1037	147/22676	0.966822	0.985126	0.854136	Celf3/Ttll3/Tekt2	3	BP	OTHER EXCITATORY NEURONS
GO:0031341	regulation of cell killing	3/1037	147/22676	0.966822	0.985126	0.854136	Bcl2l11/Lamp1/H2-D1	3	BP	OTHER EXCITATORY NEURONS
GO:0002381	immunoglobulin production involved in immunoglobulin-mediated immune response	1/1037	73/22676	0.967375	0.985293	0.854281	Exosc3	1	BP	OTHER EXCITATORY NEURONS
GO:0030888	regulation of B cell proliferation	1/1037	73/22676	0.967375	0.985293	0.854281	Bcl2	1	BP	OTHER EXCITATORY NEURONS
GO:0002832	negative regulation of response to biotic stimulus	4/1037	181/22676	0.968263	0.985999	0.854893	Zdhhc18/H2-D1/Nt5c2/Htra1	4	BP	OTHER EXCITATORY NEURONS
GO:1903038	negative regulation of leukocyte cell-cell adhesion	3/1037	149/22676	0.969086	0.986639	0.855447	Socs6/Hspb1/Ccl25	3	BP	OTHER EXCITATORY NEURONS
GO:0001960	negative regulation of cytokine-mediated signaling pathway	1/1037	75/22676	0.9703	0.98708	0.85583	Ppp2cb	1	BP	OTHER EXCITATORY NEURONS
GO:0016445	somatic diversification of immunoglobulins	1/1037	75/22676	0.9703	0.98708	0.85583	Exosc3	1	BP	OTHER EXCITATORY NEURONS
GO:0044458	motile cilium assembly	1/1037	75/22676	0.9703	0.98708	0.85583	Ahi1	1	BP	OTHER EXCITATORY NEURONS
GO:1905818	regulation of chromosome separation	1/1037	75/22676	0.9703	0.98708	0.85583	Cul3	1	BP	OTHER EXCITATORY NEURONS
GO:0046633	alpha-beta T cell proliferation	1/1037	76/22676	0.971663	0.98792	0.856558	H2-D1	1	BP	OTHER EXCITATORY NEURONS
GO:1901606	alpha-amino acid catabolic process	1/1037	76/22676	0.971663	0.98792	0.856558	Ddah1	1	BP	OTHER EXCITATORY NEURONS
GO:0032496	response to lipopolysaccharide	8/1037	306/22676	0.971815	0.98792	0.856558	Nfkbia/Bcl10/Pycard/Chmp5/Plaa/Traf6/Map2k7/Slc12a2	8	BP	OTHER EXCITATORY NEURONS
GO:0045580	regulation of T cell differentiation	4/1037	185/22676	0.972146	0.98792	0.856558	Shb/Braf/Hspb1/Sos2	4	BP	OTHER EXCITATORY NEURONS
GO:0002456	T cell mediated immunity	3/1037	152/22676	0.97221	0.98792	0.856558	Traf6/H2-D1/Dennd1b	3	BP	OTHER EXCITATORY NEURONS
GO:0007606	sensory perception of chemical stimulus	2/1037	117/22676	0.972634	0.98792	0.856558	Gnas/Ubr3	2	BP	OTHER EXCITATORY NEURONS
GO:0042180	cellular ketone metabolic process	6/1037	248/22676	0.97273	0.98792	0.856558	Prox1/Coq7/Mapk9/Fabp3/Hagh/Dcaf5	6	BP	OTHER EXCITATORY NEURONS
GO:0006635	fatty acid beta-oxidation	1/1037	77/22676	0.972963	0.98792	0.856558	Pex2	1	BP	OTHER EXCITATORY NEURONS
GO:0098813	nuclear chromosome segregation	8/1037	309/22676	0.973959	0.98792	0.856558	Mzt1/Terf1/Cul3/Stag1/Chmp5/Sun1/Hspa1a/Nup62	8	BP	OTHER EXCITATORY NEURONS
GO:0002562	somatic diversification of immune receptors via germline recombination within a single locus	1/1037	78/22676	0.974204	0.98792	0.856558	Exosc3	1	BP	OTHER EXCITATORY NEURONS
GO:0007584	response to nutrient	1/1037	78/22676	0.974204	0.98792	0.856558	Usf1	1	BP	OTHER EXCITATORY NEURONS
GO:0009988	cell-cell recognition	1/1037	78/22676	0.974204	0.98792	0.856558	Cd9	1	BP	OTHER EXCITATORY NEURONS
GO:0016444	somatic cell DNA recombination	1/1037	78/22676	0.974204	0.98792	0.856558	Exosc3	1	BP	OTHER EXCITATORY NEURONS
GO:0045123	cellular extravasation	1/1037	78/22676	0.974204	0.98792	0.856558	Ccl25	1	BP	OTHER EXCITATORY NEURONS
GO:2000514	regulation of CD4-positive, alpha-beta T cell activation	1/1037	78/22676	0.974204	0.98792	0.856558	Shb	1	BP	OTHER EXCITATORY NEURONS
GO:0048515	spermatid differentiation	7/1037	280/22676	0.97425	0.98792	0.856558	H3f3b/Kit/Tbpl1/Pithd1/Cep57/Ythdc2/Ube2j1	7	BP	OTHER EXCITATORY NEURONS
GO:0060761	negative regulation of response to cytokine stimulus	1/1037	79/22676	0.975388	0.988875	0.857386	Ppp2cb	1	BP	OTHER EXCITATORY NEURONS
GO:0006081	cellular aldehyde metabolic process	1/1037	80/22676	0.976517	0.98965	0.858059	Hagh	1	BP	OTHER EXCITATORY NEURONS
GO:0015711	organic anion transport	12/1037	427/22676	0.976543	0.98965	0.858059	Rgs2/Abat/Slc35c2/Slc6a6/Slc4a7/Pla2g12a/Slc35b1/Dtnbp1/Lrrc8a/Mapk9/Fabp3/Slc12a2	12	BP	OTHER EXCITATORY NEURONS
GO:0032649	regulation of type II interferon production	2/1037	122/22676	0.977583	0.990307	0.858628	Wnt5a/Pycard	2	BP	OTHER EXCITATORY NEURONS
GO:0050830	defense response to Gram-positive bacterium	3/1037	158/22676	0.977583	0.990307	0.858628	Rpl39/Pycard/H2-D1	3	BP	OTHER EXCITATORY NEURONS
GO:0031348	negative regulation of defense response	8/1037	317/22676	0.978968	0.991299	0.859489	Stat3/Adcyap1/Socs3/Zdhhc18/H2-D1/Nt5c2/Htra1/Mfhas1	8	BP	OTHER EXCITATORY NEURONS
GO:0007159	leukocyte cell-cell adhesion	12/1037	432/22676	0.979133	0.991299	0.859489	Nck1/Bcl10/Shb/Efnb3/Pycard/Socs6/Traf6/H2-D1/Dhps/Hspb1/Ccl25/Nfat5	12	BP	OTHER EXCITATORY NEURONS
GO:0002706	regulation of lymphocyte mediated immunity	5/1037	226/22676	0.979151	0.991299	0.859489	Lamp1/Exosc3/Traf6/H2-D1/Dennd1b	5	BP	OTHER EXCITATORY NEURONS
GO:0035082	axoneme assembly	1/1037	83/22676	0.979604	0.991362	0.859543	Tekt2	1	BP	OTHER EXCITATORY NEURONS
GO:0070830	bicellular tight junction assembly	1/1037	83/22676	0.979604	0.991362	0.859543	Cldn10	1	BP	OTHER EXCITATORY NEURONS
GO:0002707	negative regulation of lymphocyte mediated immunity	1/1037	84/22676	0.98054	0.991886	0.859997	H2-D1	1	BP	OTHER EXCITATORY NEURONS
GO:0051304	chromosome separation	1/1037	84/22676	0.98054	0.991886	0.859997	Cul3	1	BP	OTHER EXCITATORY NEURONS
GO:0001910	regulation of leukocyte mediated cytotoxicity	2/1037	126/22676	0.980907	0.991886	0.859997	Lamp1/H2-D1	2	BP	OTHER EXCITATORY NEURONS
GO:0045824	negative regulation of innate immune response	2/1037	126/22676	0.980907	0.991886	0.859997	Zdhhc18/H2-D1	2	BP	OTHER EXCITATORY NEURONS
GO:0001906	cell killing	6/1037	261/22676	0.981385	0.992171	0.860244	Prdx1/Bcl2l11/Lamp1/H2-D1/Vamp7/Ccl25	6	BP	OTHER EXCITATORY NEURONS
GO:0002200	somatic diversification of immune receptors	1/1037	86/22676	0.982286	0.992572	0.860592	Exosc3	1	BP	OTHER EXCITATORY NEURONS
GO:2000781	positive regulation of double-strand break repair	1/1037	86/22676	0.982286	0.992572	0.860592	Epc2	1	BP	OTHER EXCITATORY NEURONS
GO:0046942	carboxylic acid transport	9/1037	353/22676	0.98237	0.992572	0.860592	Rgs2/Abat/Slc6a6/Pla2g12a/Dtnbp1/Lrrc8a/Mapk9/Fabp3/Slc12a2	9	BP	OTHER EXCITATORY NEURONS
GO:0015849	organic acid transport	9/1037	355/22676	0.983275	0.993288	0.861213	Rgs2/Abat/Slc6a6/Pla2g12a/Dtnbp1/Lrrc8a/Mapk9/Fabp3/Slc12a2	9	BP	OTHER EXCITATORY NEURONS
GO:0002703	regulation of leukocyte mediated immunity	7/1037	298/22676	0.984507	0.994245	0.862043	Kit/Lamp1/Exosc3/Traf6/H2-D1/Vamp7/Dennd1b	7	BP	OTHER EXCITATORY NEURONS
GO:0120192	tight junction assembly	1/1037	89/22676	0.984615	0.994245	0.862043	Cldn10	1	BP	OTHER EXCITATORY NEURONS
GO:0019730	antimicrobial humoral response	3/1037	169/22676	0.984968	0.994306	0.862096	Rpl39/H2-D1/Ccl25	3	BP	OTHER EXCITATORY NEURONS
GO:0030258	lipid modification	4/1037	204/22676	0.985227	0.994306	0.862096	Pex13/Pex2/Fabp3/Cygb	4	BP	OTHER EXCITATORY NEURONS
GO:0030071	regulation of mitotic metaphase/anaphase transition	1/1037	90/22676	0.985322	0.994306	0.862096	Cul3	1	BP	OTHER EXCITATORY NEURONS
GO:1990266	neutrophil migration	2/1037	133/22676	0.985609	0.994306	0.862096	Ppib/Ccl25	2	BP	OTHER EXCITATORY NEURONS
GO:0002819	regulation of adaptive immune response	5/1037	238/22676	0.98573	0.994306	0.862096	Pycard/Exosc3/Traf6/H2-D1/Dennd1b	5	BP	OTHER EXCITATORY NEURONS
GO:0043648	dicarboxylic acid metabolic process	1/1037	92/22676	0.986638	0.994306	0.862096	Mthfd2l	1	BP	OTHER EXCITATORY NEURONS
GO:0003341	cilium movement	4/1037	207/22676	0.986662	0.994306	0.862096	Cfap20/Celf3/Ttll3/Tekt2	4	BP	OTHER EXCITATORY NEURONS
GO:1902107	positive regulation of leukocyte differentiation	4/1037	207/22676	0.986662	0.994306	0.862096	Gnas/Shb/Traf6/Fos	4	BP	OTHER EXCITATORY NEURONS
GO:1903708	positive regulation of hemopoiesis	4/1037	207/22676	0.986662	0.994306	0.862096	Gnas/Shb/Traf6/Fos	4	BP	OTHER EXCITATORY NEURONS
GO:0050868	negative regulation of T cell activation	2/1037	135/22676	0.986731	0.994306	0.862096	Socs6/Hspb1	2	BP	OTHER EXCITATORY NEURONS
GO:0019233	sensory perception of pain	1/1037	93/22676	0.987252	0.994306	0.862096	Ndn	1	BP	OTHER EXCITATORY NEURONS
GO:0050672	negative regulation of lymphocyte proliferation	1/1037	93/22676	0.987252	0.994306	0.862096	Gal	1	BP	OTHER EXCITATORY NEURONS
GO:1902099	regulation of metaphase/anaphase transition of cell cycle	1/1037	93/22676	0.987252	0.994306	0.862096	Cul3	1	BP	OTHER EXCITATORY NEURONS
GO:0015718	monocarboxylic acid transport	3/1037	174/22676	0.987493	0.994306	0.862096	Pla2g12a/Mapk9/Fabp3	3	BP	OTHER EXCITATORY NEURONS
GO:0032945	negative regulation of mononuclear cell proliferation	1/1037	94/22676	0.987837	0.994306	0.862096	Gal	1	BP	OTHER EXCITATORY NEURONS
GO:0006766	vitamin metabolic process	1/1037	95/22676	0.988396	0.994306	0.862096	Thtpa	1	BP	OTHER EXCITATORY NEURONS
GO:0007091	metaphase/anaphase transition of mitotic cell cycle	1/1037	95/22676	0.988396	0.994306	0.862096	Cul3	1	BP	OTHER EXCITATORY NEURONS
GO:0120193	tight junction organization	1/1037	95/22676	0.988396	0.994306	0.862096	Cldn10	1	BP	OTHER EXCITATORY NEURONS
GO:0001818	negative regulation of cytokine production	7/1037	308/22676	0.98841	0.994306	0.862096	Ezr/Tgfb2/Pycard/Lgr4/Cul3/Ndrg2/Morc3	7	BP	OTHER EXCITATORY NEURONS
GO:0033559	unsaturated fatty acid metabolic process	2/1037	140/22676	0.989176	0.994571	0.862325	Plaa/Mapk9	2	BP	OTHER EXCITATORY NEURONS
GO:0046634	regulation of alpha-beta T cell activation	2/1037	140/22676	0.989176	0.994571	0.862325	Shb/H2-D1	2	BP	OTHER EXCITATORY NEURONS
GO:0002704	negative regulation of leukocyte mediated immunity	1/1037	97/22676	0.989437	0.994571	0.862325	H2-D1	1	BP	OTHER EXCITATORY NEURONS
GO:0016042	lipid catabolic process	8/1037	342/22676	0.98946	0.994571	0.862325	Gdpd1/Pla2g12a/Lrp1/Pex13/Abhd16a/Pex2/Pde3b/Lpin2	8	BP	OTHER EXCITATORY NEURONS
GO:0044784	metaphase/anaphase transition of cell cycle	1/1037	98/22676	0.989922	0.994839	0.862557	Cul3	1	BP	OTHER EXCITATORY NEURONS
GO:0006639	acylglycerol metabolic process	2/1037	145/22676	0.99118	0.995775	0.863369	Abhd16a/Lpin2	2	BP	OTHER EXCITATORY NEURONS
GO:0070664	negative regulation of leukocyte proliferation	1/1037	101/22676	0.991248	0.995775	0.863369	Gal	1	BP	OTHER EXCITATORY NEURONS
GO:0006690	icosanoid metabolic process	2/1037	146/22676	0.991535	0.995865	0.863447	Plaa/Mapk9	2	BP	OTHER EXCITATORY NEURONS
GO:0006638	neutral lipid metabolic process	2/1037	147/22676	0.991876	0.995994	0.863559	Abhd16a/Lpin2	2	BP	OTHER EXCITATORY NEURONS
GO:0002822	regulation of adaptive immune response based on somatic recombination of immune receptors built from immunoglobulin superfamily domains	4/1037	222/22676	0.992056	0.995994	0.863559	Exosc3/Traf6/H2-D1/Dennd1b	4	BP	OTHER EXCITATORY NEURONS
GO:0007200	phospholipase C-activating G protein-coupled receptor signaling pathway	1/1037	105/22676	0.992749	0.996491	0.86399	Gpr27	1	BP	OTHER EXCITATORY NEURONS
GO:0033045	regulation of sister chromatid segregation	1/1037	106/22676	0.993082	0.996628	0.864109	Cul3	1	BP	OTHER EXCITATORY NEURONS
GO:0006641	triglyceride metabolic process	1/1037	112/22676	0.994783	0.998137	0.865417	Lpin2	1	BP	OTHER EXCITATORY NEURONS
GO:0016064	immunoglobulin mediated immune response	3/1037	203/22676	0.9958	0.998789	0.865982	Bcl10/Exosc3/H2-D1	3	BP	OTHER EXCITATORY NEURONS
GO:0002698	negative regulation of immune effector process	2/1037	164/22676	0.995982	0.998789	0.865982	Tgfb2/H2-D1	2	BP	OTHER EXCITATORY NEURONS
GO:0002449	lymphocyte mediated immunity	8/1037	376/22676	0.996086	0.998789	0.865982	Bcl10/Prdx1/Lamp1/Exosc3/Traf6/H2-D1/Vamp7/Dennd1b	8	BP	OTHER EXCITATORY NEURONS
GO:0019724	B cell mediated immunity	3/1037	206/22676	0.996256	0.998789	0.865982	Bcl10/Exosc3/H2-D1	3	BP	OTHER EXCITATORY NEURONS
GO:0045582	positive regulation of T cell differentiation	1/1037	120/22676	0.99642	0.998789	0.865982	Shb	1	BP	OTHER EXCITATORY NEURONS
GO:0044282	small molecule catabolic process	7/1037	350/22676	0.99676	0.998933	0.866107	Ddah1/Abat/Pex13/Pex2/Hagh/Gnpda2/Lpin2	7	BP	OTHER EXCITATORY NEURONS
GO:0006631	fatty acid metabolic process	10/1037	454/22676	0.997493	0.999309	0.866433	Pex13/Plaa/Hacd2/Pex2/Mapk9/Fabp3/Lpin2/Dcaf5/Cygb/Elovl4	10	BP	OTHER EXCITATORY NEURONS
GO:0051983	regulation of chromosome segregation	1/1037	131/22676	0.997867	0.999309	0.866433	Cul3	1	BP	OTHER EXCITATORY NEURONS
GO:0045621	positive regulation of lymphocyte differentiation	1/1037	136/22676	0.998314	0.999309	0.866433	Shb	1	BP	OTHER EXCITATORY NEURONS
GO:0035296	regulation of tube diameter	2/1037	185/22676	0.998337	0.999309	0.866433	Adcyap1/Rgs2	2	BP	OTHER EXCITATORY NEURONS
GO:0097746	blood vessel diameter maintenance	2/1037	185/22676	0.998337	0.999309	0.866433	Adcyap1/Rgs2	2	BP	OTHER EXCITATORY NEURONS
GO:0035150	regulation of tube size	2/1037	186/22676	0.998406	0.999309	0.866433	Adcyap1/Rgs2	2	BP	OTHER EXCITATORY NEURONS
GO:0050777	negative regulation of immune response	3/1037	233/22676	0.998691	0.999309	0.866433	Adcyap1/Zdhhc18/H2-D1	3	BP	OTHER EXCITATORY NEURONS
GO:0002460	adaptive immune response based on somatic recombination of immune receptors built from immunoglobulin superfamily domains	7/1037	379/22676	0.998717	0.999309	0.866433	Stat3/Gadd45g/Bcl10/Exosc3/Traf6/H2-D1/Dennd1b	7	BP	OTHER EXCITATORY NEURONS
GO:0002443	leukocyte mediated immunity	9/1037	489/22676	0.999675	0.999863	0.866914	Kit/Bcl10/Prdx1/Lamp1/Exosc3/Traf6/H2-D1/Vamp7/Dennd1b	9	BP	OTHER EXCITATORY NEURONS
GO:0006959	humoral immune response	3/1037	272/22676	0.999724	0.999863	0.866914	Rpl39/H2-D1/Ccl25	3	BP	OTHER EXCITATORY NEURONS
GO:0042742	defense response to bacterium	5/1037	371/22676	0.999863	0.999863	0.866914	Rpl39/Rab34/Pycard/Adgrb1/H2-D1	5	BP	OTHER EXCITATORY NEURONS
GO:0019787	ubiquitin-like protein transferase activity	62/1023	438/22479	1.75147e-15	1.48875e-12	1.34218e-12	Ube2e3/Rnf152/Med30/Med31/Fbxo11/Rnf7/Rbbp6/Ube2e2/Ube2i/Rnf182/Siah1a/Ufc1/Ube2j2/Znrf1/Mkrn1/Rnf11/Siah2/Med21/Mdm2/Kctd13/Irf2bpl/Cnot4/Ube2d2a/Trim36/Fbxl14/Rnf146/Rchy1/Trim62/Mib1/Map3k1/Cul3/Rnf149/Ube3c/Ube2e1/Rnf115/Amfr/Rnf103/Ube2d3/Rnf6/Rnf215/Vps18/Traf6/Rnf126/Zfp91/Nt5c2/Med6/Mex3c/Ubr3/Pex2/Birc2/Uhrf2/Rnf139/Lonrf1/G2e3/Topors/Pias1/Maea/Pias2/Rmnd5a/Ube2j1/Med18/Rnf4	62	MF	OTHER EXCITATORY NEURONS
GO:0004842	ubiquitin-protein transferase activity	59/1023	413/22479	5.65032e-15	2.40138e-12	2.16496e-12	Ube2e3/Rnf152/Med30/Med31/Fbxo11/Rnf7/Rbbp6/Ube2e2/Ube2i/Rnf182/Siah1a/Ube2j2/Znrf1/Mkrn1/Rnf11/Siah2/Med21/Mdm2/Kctd13/Irf2bpl/Cnot4/Ube2d2a/Trim36/Fbxl14/Rnf146/Rchy1/Trim62/Mib1/Map3k1/Cul3/Rnf149/Ube3c/Ube2e1/Rnf115/Amfr/Rnf103/Ube2d3/Rnf6/Rnf215/Vps18/Traf6/Rnf126/Zfp91/Nt5c2/Med6/Mex3c/Ubr3/Pex2/Birc2/Uhrf2/Rnf139/Lonrf1/G2e3/Topors/Maea/Rmnd5a/Ube2j1/Med18/Rnf4	59	MF	OTHER EXCITATORY NEURONS
GO:0016755	aminoacyltransferase activity	62/1023	454/22479	9.53711e-15	2.70218e-12	2.43615e-12	Ube2e3/Rnf152/Med30/Med31/Fbxo11/Rnf7/Rbbp6/Ube2e2/Ube2i/Rnf182/Siah1a/Ufc1/Ube2j2/Znrf1/Mkrn1/Rnf11/Siah2/Med21/Mdm2/Kctd13/Irf2bpl/Cnot4/Ube2d2a/Trim36/Fbxl14/Rnf146/Rchy1/Trim62/Mib1/Map3k1/Cul3/Rnf149/Ube3c/Ube2e1/Rnf115/Amfr/Rnf103/Ube2d3/Rnf6/Rnf215/Vps18/Traf6/Rnf126/Zfp91/Nt5c2/Med6/Mex3c/Ubr3/Pex2/Birc2/Uhrf2/Rnf139/Lonrf1/G2e3/Topors/Pias1/Maea/Pias2/Rmnd5a/Ube2j1/Med18/Rnf4	62	MF	OTHER EXCITATORY NEURONS
GO:0061659	ubiquitin-like protein ligase activity	46/1023	352/22479	1.2745e-10	2.70832e-08	2.44168e-08	Rnf152/Med30/Med31/Rnf7/Rbbp6/Siah1a/Znrf1/Mkrn1/Rnf11/Siah2/Med21/Mdm2/Irf2bpl/Ube2d2a/Rnf146/Rchy1/Trim62/Mib1/Cul3/Rnf149/Ube3c/Rnf115/Amfr/Ube2d3/Rnf6/Rnf215/Vps18/Traf6/Rnf126/Nt5c2/Med6/Mex3c/Ubr3/Pex2/Birc2/Uhrf2/Rnf139/Lonrf1/G2e3/Topors/Pias1/Maea/Pias2/Rmnd5a/Med18/Rnf4	46	MF	OTHER EXCITATORY NEURONS
GO:0061630	ubiquitin protein ligase activity	44/1023	335/22479	2.7374e-10	4.65358e-08	4.19543e-08	Rnf152/Med30/Med31/Rnf7/Rbbp6/Siah1a/Znrf1/Mkrn1/Rnf11/Siah2/Med21/Mdm2/Irf2bpl/Ube2d2a/Rnf146/Rchy1/Trim62/Mib1/Cul3/Rnf149/Ube3c/Rnf115/Amfr/Ube2d3/Rnf6/Rnf215/Vps18/Traf6/Rnf126/Nt5c2/Med6/Mex3c/Ubr3/Pex2/Birc2/Uhrf2/Rnf139/Lonrf1/G2e3/Topors/Maea/Rmnd5a/Med18/Rnf4	44	MF	OTHER EXCITATORY NEURONS
GO:0061629	RNA polymerase II-specific DNA-binding transcription factor binding	39/1023	377/22479	1.67609e-06	0.000237445	0.000214068	Prox1/Neurod1/Nhlh2/Stat3/Id4/Zfpm2/Med30/Nfkbia/Cited2/Bcl10/Bex2/Zbtb8a/C1d/Bex1/Gtf2a2/Gtf2b/Atf4/Arnt2/Setd1a/Rnf6/Dusp26/Ldb1/Fam220a/Zbtb7a/Hspa1a/Tcerg1/Uhrf2/Cry1/Sp3/Hspb1/Dact1/Ep300/Dot1l/Lmo2/Nr4a2/Pias2/Sall1/Rnf4/Fos	39	MF	OTHER EXCITATORY NEURONS
GO:0003712	transcription coregulator activity	44/1023	486/22479	1.22891e-05	0.00149224	0.00134533	Zfpm2/Med30/Med31/Psip1/Sap30/Cited2/Bcl10/Zcchc12/Yaf2/Psmd9/Zxdb/Prdm8/Tob1/C1d/Med21/Brd4/Irf2bpl/Tox3/Taf5l/Tle4/Sap30l/Med22/Trim62/Sertad2/Maml1/Akirin1/Ldb1/Med6/Hspa1a/Tcerg1/Birc2/Pias1/Ep300/Dot1l/Arid5b/Lpin2/Lmo2/Hcfc1/Pias2/Med18/Dnajb1/Cbfa2t3/Mid2/Tada2b	44	MF	OTHER EXCITATORY NEURONS
GO:0000979	RNA polymerase II core promoter sequence-specific DNA binding	7/1023	22/22479	3.70035e-05	0.00393163	0.00354455	H3f3a/H3f3b/Pax6/Gtf2b/Tbpl1/Pou2f1/Fos	7	MF	OTHER EXCITATORY NEURONS
GO:0003924	GTPase activity	29/1023	289/22479	6.06492e-05	0.00572798	0.00516405	Arl4a/Gnas/Rnd2/Rab28/Rerg/Rab31/Arf6/Gna13/Ddx3x/Rab3a/Rab34/Eif2s3x/Rnd3/Rab22a/Rheb/Rraga/Sar1b/Rab9/Arhgap5/Mras/Agap1/Dnm3/Rap1a/Rragc/Rab5a/Arl4d/Arl5b/Arl6/Gna12	29	MF	OTHER EXCITATORY NEURONS
GO:0003713	transcription coactivator activity	27/1023	262/22479	6.83817e-05	0.00581245	0.0052402	Zfpm2/Med30/Psip1/Cited2/Bcl10/Zcchc12/Yaf2/Psmd9/Zxdb/Med21/Brd4/Tox3/Taf5l/Trim62/Sertad2/Maml1/Ldb1/Med6/Birc2/Ep300/Dot1l/Arid5b/Lpin2/Lmo2/Hcfc1/Mid2/Tada2b	27	MF	OTHER EXCITATORY NEURONS
GO:0070063	RNA polymerase binding	11/1023	61/22479	8.49277e-05	0.00644515	0.00581061	Ppib/Wac/Gtf2b/Brd4/Pcif1/Pkn2/Zfp326/Pcf11/Rprd1b/Tcerg1/Ythdc2	11	MF	OTHER EXCITATORY NEURONS
GO:0030674	protein-macromolecule adaptor activity	36/1023	403/22479	9.71472e-05	0.00644515	0.00581061	Stat3/Nck1/Arrdc4/Shb/Ddx3x/Rab3a/Brd4/Abi2/Ubqln2/Sun2/Rraga/Cul3/Amfr/Atp1b3/Insc/Herpud1/Axin1/Vps18/Sun1/Morc3/Spata2/Ppp4r2/Rragc/Bet1l/Ap2a2/Vamp7/Baz2a/Gas2/Frs3/Gab1/Hcfc1/Ap1s2/Zswim8/Fbxo7/Nup62/Suv39h2	36	MF	OTHER EXCITATORY NEURONS
GO:0046982	protein heterodimerization activity	29/1023	297/22479	9.85729e-05	0.00644515	0.00581061	Neurod1/Usf1/Tenm1/Sri/Bok/Vapa/Bcl10/Fzd1/Bcl2/Nae1/Gtf2a2/Krt10/Atf4/Phb2/Lsm5/Chrac1/Tpm1/Jdp2/Rraga/Arnt2/Rragc/Pdgfa/Psmf1/Nr4a2/Abcg1/Npas3/Gadd45a/Fbxo7/Sos2	29	MF	OTHER EXCITATORY NEURONS
GO:0061650	ubiquitin-like protein conjugating enzyme activity	9/1023	43/22479	0.000112607	0.00683685	0.00616375	Ube2e3/Ube2e2/Ube2i/Ufc1/Ube2j2/Ube2d2a/Ube2e1/Ube2d3/Ube2j1	9	MF	OTHER EXCITATORY NEURONS
GO:0031625	ubiquitin protein ligase binding	30/1023	320/22479	0.000156004	0.00884025	0.00796991	Nfkbia/Pax6/Sumo1/Bok/Bcl10/Traf4/Ube2j2/Grik2/Bcl2/Gabarapl2/Yod1/Nae1/Smad1/Mdm2/Abi2/Ube2d2a/Rraga/Cul3/Otub1/Ube2d3/Axin1/Traf6/Derl1/Hspa1a/Mfhas1/Cul7/Pias1/Pias2/Ube2j1/Fbxo7	30	MF	OTHER EXCITATORY NEURONS
GO:0001227	DNA-binding transcription repressor activity, RNA polymerase II-specific	31/1023	337/22479	0.00017186	0.00905929	0.00816738	Dach1/Prox1/Zbtb20/Insm1/Zfp536/Pax6/Nr2f1/Ascl1/Gtf2ird1/Zfp101/Zeb2/Zfhx3/Zbtb8a/Prdm5/Satb1/Jdp2/Nfil3/Zfp777/Rbak/Zfp384/Foxo3/Peg3/Zbtb7a/Hivep1/Sp2/Sp3/Zfp281/Sall1/Mxd1/Purb/Deaf1	31	MF	OTHER EXCITATORY NEURONS
GO:0044389	ubiquitin-like protein ligase binding	31/1023	338/22479	0.000181186	0.00905929	0.00816738	Nfkbia/Pax6/Sumo1/Bok/Bcl10/Traf4/Ube2j2/Grik2/Bcl2/Gabarapl2/Yod1/Nae1/Smad1/Mdm2/Abi2/Ube2d2a/Rraga/Cul3/Otub1/Ube2d3/Axin1/Prr7/Traf6/Derl1/Hspa1a/Mfhas1/Cul7/Pias1/Pias2/Ube2j1/Fbxo7	31	MF	OTHER EXCITATORY NEURONS
GO:0001217	DNA-binding transcription repressor activity	31/1023	343/22479	0.000234949	0.0110948	0.0100025	Dach1/Prox1/Zbtb20/Insm1/Zfp536/Pax6/Nr2f1/Ascl1/Gtf2ird1/Zfp101/Zeb2/Zfhx3/Zbtb8a/Prdm5/Satb1/Jdp2/Nfil3/Zfp777/Rbak/Zfp384/Foxo3/Peg3/Zbtb7a/Hivep1/Sp2/Sp3/Zfp281/Sall1/Mxd1/Purb/Deaf1	31	MF	OTHER EXCITATORY NEURONS
GO:0005525	GTP binding	31/1023	346/22479	0.000273646	0.012242	0.0110368	Arl4a/Gnas/Rnd2/Rab28/Rerg/Rab31/Arf6/Gna13/Rab3a/Rab34/Eif2s3x/Rnd3/Rab22a/Rheb/Rraga/Dapk1/Sar1b/Rab9/Arhgap5/Mras/Noa1/Agap1/Dnm3/Rap1a/Rragc/Rab5a/Arl4d/Mfhas1/Arl5b/Arl6/Gna12	31	MF	OTHER EXCITATORY NEURONS
GO:0032182	ubiquitin-like protein binding	15/1023	119/22479	0.000332008	0.0141103	0.0127211	Sobp/Zcchc12/Jarid2/Mdm2/Dcun1d5/Amfr/Otub1/Plaa/Cuedc1/Habp4/Birc2/Hspb1/Fbxo7/Rnf4/Nup62	15	MF	OTHER EXCITATORY NEURONS
GO:0046332	SMAD binding	12/1023	85/22479	0.000453994	0.018376	0.0165668	Pax6/Cited2/Zeb2/Tob1/Smad1/Axin1/Zbtb7a/Tgfbrap1/Ep300/Ppm1a/Purb/Fos	12	MF	OTHER EXCITATORY NEURONS
GO:0019001	guanyl nucleotide binding	31/1023	369/22479	0.000812643	0.0300325	0.0270757	Arl4a/Gnas/Rnd2/Rab28/Rerg/Rab31/Arf6/Gna13/Rab3a/Rab34/Eif2s3x/Rnd3/Rab22a/Rheb/Rraga/Dapk1/Sar1b/Rab9/Arhgap5/Mras/Noa1/Agap1/Dnm3/Rap1a/Rragc/Rab5a/Arl4d/Mfhas1/Arl5b/Arl6/Gna12	31	MF	OTHER EXCITATORY NEURONS
GO:0032561	guanyl ribonucleotide binding	31/1023	369/22479	0.000812643	0.0300325	0.0270757	Arl4a/Gnas/Rnd2/Rab28/Rerg/Rab31/Arf6/Gna13/Rab3a/Rab34/Eif2s3x/Rnd3/Rab22a/Rheb/Rraga/Dapk1/Sar1b/Rab9/Arhgap5/Mras/Noa1/Agap1/Dnm3/Rap1a/Rragc/Rab5a/Arl4d/Mfhas1/Arl5b/Arl6/Gna12	31	MF	OTHER EXCITATORY NEURONS
GO:0019789	SUMO transferase activity	6/1023	26/22479	0.000920105	0.032587	0.0293788	Ube2i/Mdm2/Uhrf2/Topors/Pias1/Pias2	6	MF	OTHER EXCITATORY NEURONS
GO:0019003	GDP binding	11/1023	80/22479	0.000970052	0.0326739	0.0294571	Rab28/Rerg/Rab31/Arf6/Rab22a/Rheb/Rab9/Mras/Rap1a/Rragc/Rab5a	11	MF	OTHER EXCITATORY NEURONS
GO:0051787	misfolded protein binding	5/1023	18/22479	0.00100822	0.0326739	0.0294571	Sdf2/Tor1a/Dnajb11/Derl1/Hspa1a	5	MF	OTHER EXCITATORY NEURONS
GO:0043425	bHLH transcription factor binding	7/1023	36/22479	0.00103788	0.0326739	0.0294571	Usf1/Tcf15/Ube2i/Ascl1/Psmd9/Ep300/Lmo2	7	MF	OTHER EXCITATORY NEURONS
GO:0000993	RNA polymerase II complex binding	7/1023	37/22479	0.00123042	0.0360639	0.0325133	Wac/Gtf2b/Brd4/Pcif1/Zfp326/Pcf11/Rprd1b	7	MF	OTHER EXCITATORY NEURONS
GO:0061631	ubiquitin conjugating enzyme activity	7/1023	37/22479	0.00123042	0.0360639	0.0325133	Ube2e3/Ube2e2/Ube2j2/Ube2d2a/Ube2e1/Ube2d3/Ube2j1	7	MF	OTHER EXCITATORY NEURONS
GO:0044390	ubiquitin-like protein conjugating enzyme binding	7/1023	39/22479	0.00169856	0.0466064	0.0420179	Siah1a/Grik2/Siah2/Dcun1d5/Traf6/Tcerg1/Rnf4	7	MF	OTHER EXCITATORY NEURONS
GO:0031490	chromatin DNA binding	13/1023	112/22479	0.00174623	0.0466064	0.0420179	Stat3/H3f3a/Insm1/H3f3b/Tbr1/Pax6/Tox3/Clock/Lemd2/Foxo3/Lemd3/Ep300/Hcfc1	13	MF	OTHER EXCITATORY NEURONS
GO:0001046	core promoter sequence-specific DNA binding	8/1023	50/22479	0.00175459	0.0466064	0.0420179	H3f3a/H3f3b/Pax6/Gtf2b/Tbpl1/Baz2a/Pou2f1/Fos	8	MF	OTHER EXCITATORY NEURONS
GO:0140938	histone H3 methyltransferase activity	7/1023	40/22479	0.00197922	0.0495154	0.0446405	Jarid2/Prdm8/Mettl23/Setd1a/Setd1b/Dot1l/Suv39h2	7	MF	OTHER EXCITATORY NEURONS
GO:0003729	mRNA binding	28/1023	341/22479	0.00198433	0.0495154	0.0446405	Rbms3/Nova1/Mex3d/Alyref/Atxn2l/Cnbp/Strap/Cirbp/Carhsp1/Sf3b6/Ddx3x/Ssb/Lsm1/Luc7l2/Msi2/Msi1/Larp1/Tra2b/Celf3/Mbd2/Ythdf1/Pcf11/Luc7l/Snip1/Samd4b/Cpeb2/Nanos3/Purb	28	MF	OTHER EXCITATORY NEURONS
GO:0001098	basal transcription machinery binding	9/1023	63/22479	0.00209712	0.0495154	0.0446405	Wac/Gtf2a2/Gtf2b/Brd4/Pcif1/Zfp326/Pcf11/Rprd1b/Gtf2e2	9	MF	OTHER EXCITATORY NEURONS
GO:0001099	basal RNA polymerase II transcription machinery binding	9/1023	63/22479	0.00209712	0.0495154	0.0446405	Wac/Gtf2a2/Gtf2b/Brd4/Pcif1/Zfp326/Pcf11/Rprd1b/Gtf2e2	9	MF	OTHER EXCITATORY NEURONS
GO:0004712	protein serine/threonine/tyrosine kinase activity	7/1023	41/22479	0.00229445	0.0513233	0.0462704	Dyrk2/Map3k1/Clk4/Dyrk3/Braf/Map2k7/Mapk9	7	MF	OTHER EXCITATORY NEURONS
GO:0043175	RNA polymerase core enzyme binding	7/1023	41/22479	0.00229445	0.0513233	0.0462704	Wac/Gtf2b/Brd4/Pcif1/Zfp326/Pcf11/Rprd1b	7	MF	OTHER EXCITATORY NEURONS
GO:0008187	poly-pyrimidine tract binding	6/1023	32/22479	0.00286996	0.0625504	0.0563922	Rbms3/Cirbp/Ssb/Msi2/Msi1/Cpeb2	6	MF	OTHER EXCITATORY NEURONS
GO:0031624	ubiquitin conjugating enzyme binding	6/1023	33/22479	0.0033748	0.0717145	0.0646541	Siah1a/Grik2/Siah2/Dcun1d5/Traf6/Rnf4	6	MF	OTHER EXCITATORY NEURONS
GO:0043015	gamma-tubulin binding	6/1023	34/22479	0.00394284	0.0770246	0.0694414	B9d2/Ddx3x/Ndn/Bloc1s2/Cep57/Tubgcp5	6	MF	OTHER EXCITATORY NEURONS
GO:0097718	disordered domain specific binding	6/1023	34/22479	0.00394284	0.0770246	0.0694414	Ezr/Siah1a/Mdm2/Tpm1/Hspa1a/Ap2a2	6	MF	OTHER EXCITATORY NEURONS
GO:0004683	calmodulin-dependent protein kinase activity	5/1023	24/22479	0.00398716	0.0770246	0.0694414	Camk2d/Camk1/Camk2g/Mknk2/Dapk1	5	MF	OTHER EXCITATORY NEURONS
GO:0004709	MAP kinase kinase kinase activity	5/1023	24/22479	0.00398716	0.0770246	0.0694414	Map3k1/Araf/Braf/Map3k3/Map3k9	5	MF	OTHER EXCITATORY NEURONS
GO:0097602	cullin family protein binding	5/1023	25/22479	0.00479998	0.0906663	0.0817401	Kctd6/Rnf7/Dcun1d5/Kctd2/Btbd1	5	MF	OTHER EXCITATORY NEURONS
GO:0003727	single-stranded RNA binding	11/1023	99/22479	0.00535311	0.0989161	0.0891776	Rbms3/Rbm7/Cnbp/Cirbp/Ddx3x/Hnrnpdl/Ssb/Msi2/Msi1/Cpeb2/Cbx8	11	MF	OTHER EXCITATORY NEURONS
GO:0001671	ATPase activator activity	5/1023	26/22479	0.00572376	0.0992898	0.0895145	Rab3a/Dnajc24/Atp1b3/Dnajb4/Dnajb1	5	MF	OTHER EXCITATORY NEURONS
GO:0016505	peptidase activator activity involved in apoptotic process	5/1023	26/22479	0.00572376	0.0992898	0.0895145	Rps27l/Bcl10/Ctsl/Pycard/Mapk9	5	MF	OTHER EXCITATORY NEURONS
GO:0070412	R-SMAD binding	5/1023	26/22479	0.00572376	0.0992898	0.0895145	Pax6/Zeb2/Axin1/Ppm1a/Fos	5	MF	OTHER EXCITATORY NEURONS
GO:0036002	pre-mRNA binding	6/1023	37/22479	0.00607189	0.103222	0.0930597	Rbm7/Srsf2/U2af1/Lsm1/Tra2b/Ep300	6	MF	OTHER EXCITATORY NEURONS
GO:0031369	translation initiation factor binding	6/1023	38/22479	0.00693853	0.115642	0.104257	Rps24/Nck1/Ddx3x/Larp1/Gle1/Polr2d	6	MF	OTHER EXCITATORY NEURONS
GO:0019887	protein kinase regulator activity	19/1023	226/22479	0.00764357	0.120427	0.108571	Nck1/Calm2/Fgf13/Ddx3x/Ccng2/Sh3bp5/Spred1/Rheb/Ccnl2/Socs3/Ccnl1/Mbip/Pkia/Cab39/Pik3ca/Smo/Ccnjl/Hspb1/Mob1b	19	MF	OTHER EXCITATORY NEURONS
GO:0032183	SUMO binding	4/1023	18/22479	0.00782352	0.120427	0.108571	Sobp/Zcchc12/Habp4/Rnf4	4	MF	OTHER EXCITATORY NEURONS
GO:1990381	ubiquitin-specific protease binding	4/1023	18/22479	0.00782352	0.120427	0.108571	Sumo1/Amfr/Derl1/Spata2	4	MF	OTHER EXCITATORY NEURONS
GO:0008266	poly(U) RNA binding	5/1023	28/22479	0.00793403	0.120427	0.108571	Rbms3/Cirbp/Ssb/Msi2/Msi1	5	MF	OTHER EXCITATORY NEURONS
GO:0015215	nucleotide transmembrane transporter activity	5/1023	28/22479	0.00793403	0.120427	0.108571	Slc35b1/Slc25a33/Slc35b3/Slc25a36/Lrrc8a	5	MF	OTHER EXCITATORY NEURONS
GO:0019207	kinase regulator activity	21/1023	260/22479	0.00814297	0.12143	0.109475	Nck1/Calm2/Fgf13/Bcl10/Ddx3x/Ccng2/Sh3bp5/Spred1/Rheb/Ccnl2/Socs3/Ccnl1/Mbip/Pkia/Socs6/Cab39/Pik3ca/Smo/Ccnjl/Hspb1/Mob1b	21	MF	OTHER EXCITATORY NEURONS
GO:0043021	ribonucleoprotein complex binding	16/1023	181/22479	0.00868512	0.125605	0.113239	Xist/Rbm3/Rbm39/Strap/Pym1/Spcs1/Ddx3x/Snrpb2/Ttc5/Mdm2/Larp1/Oxa1l/Malsu1/Ythdf1/Derl1/Cpeb2	16	MF	OTHER EXCITATORY NEURONS
GO:0008474	palmitoyl-(protein) hydrolase activity	3/1023	10/22479	0.00886624	0.125605	0.113239	Abhd17b/Abhd17c/Abhd13	3	MF	OTHER EXCITATORY NEURONS
GO:0032050	clathrin heavy chain binding	3/1023	10/22479	0.00886624	0.125605	0.113239	Cemip/Lrp1/Lmbrd1	3	MF	OTHER EXCITATORY NEURONS
GO:0004860	protein kinase inhibitor activity	8/1023	65/22479	0.00908151	0.126546	0.114087	Nck1/Sh3bp5/Spred1/Socs3/Mbip/Pkia/Smo/Hspb1	8	MF	OTHER EXCITATORY NEURONS
GO:0003697	single-stranded DNA binding	12/1023	122/22479	0.00973376	0.133447	0.120309	Alyref/Cnbp/Hnrnpdl/Ssbp1/Terf1/Tsnax/Mcm9/Rpa3/Tdp2/Purb/Mcm4/Mms22l	12	MF	OTHER EXCITATORY NEURONS
GO:0019888	protein phosphatase regulator activity	9/1023	81/22479	0.0112168	0.151337	0.136438	Ptn/Calm2/Rcan3/Ppp1r14a/Bod1/Ppp1r37/Ppp4r2/Rcan2/Gna12	9	MF	OTHER EXCITATORY NEURONS
GO:0035259	nuclear glucocorticoid receptor binding	4/1023	20/22479	0.0115253	0.151751	0.136811	Stat3/Ep300/Nr4a2/Pias2	4	MF	OTHER EXCITATORY NEURONS
GO:0070878	primary miRNA binding	3/1023	11/22479	0.011783	0.151751	0.136811	Stat3/Ddx3x/Smad1	3	MF	OTHER EXCITATORY NEURONS
GO:0098599	palmitoyl hydrolase activity	3/1023	11/22479	0.011783	0.151751	0.136811	Abhd17b/Abhd17c/Abhd13	3	MF	OTHER EXCITATORY NEURONS
GO:0003735	structural constituent of ribosome	15/1023	173/22479	0.0127773	0.155321	0.14003	Rpl29/Rps27l/Rpl9/Rpl10a/Rps24/Rps29/Rpl22l1/Rpl39/Rps25/Rsl24d1/Mrpl32/Mrpl9/Mrps35/Mrps31/Mrpl27	15	MF	OTHER EXCITATORY NEURONS
GO:0043130	ubiquitin binding	10/1023	97/22479	0.0128212	0.155321	0.14003	Jarid2/Mdm2/Amfr/Otub1/Plaa/Cuedc1/Birc2/Hspb1/Fbxo7/Nup62	10	MF	OTHER EXCITATORY NEURONS
GO:0017018	myosin phosphatase activity	8/1023	69/22479	0.0128452	0.155321	0.14003	Dusp4/Ppp2cb/Ppm1d/Dusp8/Phlpp2/Dusp26/Phlpp1/Ppm1a	8	MF	OTHER EXCITATORY NEURONS
GO:0019210	kinase inhibitor activity	8/1023	69/22479	0.0128452	0.155321	0.14003	Nck1/Sh3bp5/Spred1/Socs3/Mbip/Pkia/Smo/Hspb1	8	MF	OTHER EXCITATORY NEURONS
GO:0051219	phosphoprotein binding	11/1023	112/22479	0.0131295	0.155321	0.14003	Dpysl4/Shb/Tox3/Rraga/Socs3/Pcif1/Shd/Pde3b/Lrp11/Mid2/Sh3bp2	11	MF	OTHER EXCITATORY NEURONS
GO:0042054	histone methyltransferase activity	7/1023	56/22479	0.0131566	0.155321	0.14003	Jarid2/Prdm8/Mettl23/Setd1a/Setd1b/Dot1l/Suv39h2	7	MF	OTHER EXCITATORY NEURONS
GO:0017124	SH3 domain binding	12/1023	128/22479	0.0139229	0.162116	0.146155	Sh3bp1/Cttnbp2/Sh3bgr/Fut8/Abi2/Sh3bp5/Zfp384/Ccdc6/Rufy2/Akap5/Ostf1/Sh3bp2	12	MF	OTHER EXCITATORY NEURONS
GO:0070888	E-box binding	7/1023	57/22479	0.0144268	0.165713	0.149398	Olig3/Neurod1/Tcf15/Ascl1/Clock/Cry1/Ciart	7	MF	OTHER EXCITATORY NEURONS
GO:0060590	ATPase regulator activity	6/1023	45/22479	0.0156611	0.17428	0.157122	Rab3a/Dnajc24/Atp1b3/Dnajb4/Tsc1/Dnajb1	6	MF	OTHER EXCITATORY NEURONS
GO:0050681	nuclear androgen receptor binding	5/1023	33/22479	0.0158995	0.17428	0.157122	Rnf6/Zbtb7a/Ep300/Pias2/Rnf4	5	MF	OTHER EXCITATORY NEURONS
GO:0140597	protein carrier chaperone	5/1023	33/22479	0.0158995	0.17428	0.157122	Emc7/Asf1a/Jdp2/Oxa1l/Emc3	5	MF	OTHER EXCITATORY NEURONS
GO:0140416	transcription regulator inhibitor activity	4/1023	22/22479	0.0161943	0.17428	0.157122	Nfib/Id4/Hspa1a/Dnajb1	4	MF	OTHER EXCITATORY NEURONS
GO:0035591	signaling adaptor activity	9/1023	86/22479	0.0161978	0.17428	0.157122	Stat3/Nck1/Shb/Ddx3x/Abi2/Spata2/Frs3/Gab1/Nup62	9	MF	OTHER EXCITATORY NEURONS
GO:0008757	S-adenosylmethionine-dependent methyltransferase activity	13/1023	148/22479	0.0177518	0.188479	0.169923	Fbxo11/Jarid2/Prdm8/Mettl23/Trmt10c/Pcif1/Gnmt/Setd1a/Setd1b/Mettl2/Dot1l/Carnmt1/Suv39h2	13	MF	OTHER EXCITATORY NEURONS
GO:0015605	organophosphate ester transmembrane transporter activity	5/1023	34/22479	0.017961	0.188479	0.169923	Slc35b1/Slc25a33/Slc35b3/Slc25a36/Lrrc8a	5	MF	OTHER EXCITATORY NEURONS
GO:0051082	unfolded protein binding	9/1023	88/22479	0.0185861	0.191793	0.172911	Scg5/Pfdn4/Pdrg1/Dnajb11/Erlec1/Dnajb4/Hspa1a/Hspb1/Dnajb1	9	MF	OTHER EXCITATORY NEURONS
GO:0044325	transmembrane transporter binding	14/1023	165/22479	0.018728	0.191793	0.172911	Camk2d/Calm2/Eif3e/Fgf13/Ppp2cb/Sh3gl2/Grina/Pycard/Herpud1/Dynlt1c/Hap1/Ppm1a/Trappc2/Slc5a3	14	MF	OTHER EXCITATORY NEURONS
GO:0070990	snRNP binding	3/1023	13/22479	0.0190845	0.193117	0.174104	Rbm39/Strap/Snrpb2	3	MF	OTHER EXCITATORY NEURONS
GO:0008170	N-methyltransferase activity	9/1023	90/22479	0.0212201	0.212201	0.191309	Fbxo11/Jarid2/Prdm8/Mettl23/Gnmt/Setd1a/Setd1b/Dot1l/Suv39h2	9	MF	OTHER EXCITATORY NEURONS
GO:0008656	cysteine-type endopeptidase activator activity involved in apoptotic process	4/1023	24/22479	0.0218989	0.2134	0.192391	Rps27l/Bcl10/Ctsl/Mapk9	4	MF	OTHER EXCITATORY NEURONS
GO:0002039	p53 binding	8/1023	76/22479	0.021995	0.2134	0.192391	Zfp385b/Brd4/Mdm2/Rchy1/Dusp26/Axin1/Cdkn2aip/Ep300	8	MF	OTHER EXCITATORY NEURONS
GO:0016248	channel inhibitor activity	5/1023	36/22479	0.0225953	0.2134	0.192391	Camk2d/Calm2/Bcl2/Commd1/Stoml1	5	MF	OTHER EXCITATORY NEURONS
GO:0016251	RNA polymerase II general transcription initiation factor activity	5/1023	36/22479	0.0225953	0.2134	0.192391	Prrx2/Gtf2a2/Gtf2b/Tbpl1/Gtf2e2	5	MF	OTHER EXCITATORY NEURONS
GO:0016409	palmitoyltransferase activity	5/1023	36/22479	0.0225953	0.2134	0.192391	Zdhhc2/Sptssa/Zdhhc20/Zdhhc4/Zdhhc18	5	MF	OTHER EXCITATORY NEURONS
GO:0010851	cyclase regulator activity	3/1023	14/22479	0.0234824	0.214624	0.193494	Gnas/Calm2/Rgs2	3	MF	OTHER EXCITATORY NEURONS
GO:0033549	MAP kinase phosphatase activity	3/1023	14/22479	0.0234824	0.214624	0.193494	Dusp4/Dusp8/Dusp26	3	MF	OTHER EXCITATORY NEURONS
GO:0043023	ribosomal large subunit binding	3/1023	14/22479	0.0234824	0.214624	0.193494	Rbm3/Malsu1/Cpeb2	3	MF	OTHER EXCITATORY NEURONS
GO:0140767	enzyme-substrate adaptor activity	7/1023	63/22479	0.023929	0.216379	0.195076	Arrdc4/Herpud1/Axin1/Rragc/Zswim8/Fbxo7/Suv39h2	7	MF	OTHER EXCITATORY NEURONS
GO:0019208	phosphatase regulator activity	9/1023	94/22479	0.0272742	0.244032	0.220007	Ptn/Calm2/Rcan3/Ppp1r14a/Bod1/Ppp1r37/Ppp4r2/Rcan2/Gna12	9	MF	OTHER EXCITATORY NEURONS
GO:0004708	MAP kinase kinase activity	3/1023	15/22479	0.0283804	0.247878	0.223474	Map3k1/Braf/Map2k7	3	MF	OTHER EXCITATORY NEURONS
GO:0019706	protein-cysteine S-palmitoyltransferase activity	4/1023	26/22479	0.0286889	0.247878	0.223474	Zdhhc2/Zdhhc20/Zdhhc4/Zdhhc18	4	MF	OTHER EXCITATORY NEURONS
GO:0019707	protein-cysteine S-acyltransferase activity	4/1023	26/22479	0.0286889	0.247878	0.223474	Zdhhc2/Zdhhc20/Zdhhc4/Zdhhc18	4	MF	OTHER EXCITATORY NEURONS
GO:0045182	translation regulator activity	11/1023	126/22479	0.0288705	0.247878	0.223474	Rps27l/Eif3e/Eif3h/Cnbp/Cirbp/Eif2s3x/Larp1/Samd4b/Cpeb2/Eif4b/Purb	11	MF	OTHER EXCITATORY NEURONS
GO:0043022	ribosome binding	10/1023	111/22479	0.029978	0.252427	0.227575	Rbm3/Pym1/Spcs1/Ddx3x/Ttc5/Larp1/Oxa1l/Malsu1/Ythdf1/Cpeb2	10	MF	OTHER EXCITATORY NEURONS
GO:1990756	ubiquitin ligase-substrate adaptor activity	6/1023	52/22479	0.0300108	0.252427	0.227575	Arrdc4/Herpud1/Axin1/Zswim8/Fbxo7/Suv39h2	6	MF	OTHER EXCITATORY NEURONS
GO:0016247	channel regulator activity	12/1023	143/22479	0.0302913	0.252427	0.227575	Camk2d/Nrxn1/Calm2/Fxyd6/Fgf13/Sumo1/Cnih2/Bcl2/Commd1/Cacng4/Stoml1/Slc5a3	12	MF	OTHER EXCITATORY NEURONS
GO:0004722	protein serine/threonine phosphatase activity	8/1023	82/22479	0.0328769	0.27084	0.244175	Dusp4/Ppp2cb/Ppm1d/Dusp8/Phlpp2/Dusp26/Phlpp1/Ppm1a	8	MF	OTHER EXCITATORY NEURONS
GO:0032977	membrane insertase activity	3/1023	16/22479	0.0337753	0.27084	0.244175	Emc7/Oxa1l/Emc3	3	MF	OTHER EXCITATORY NEURONS
GO:0042813	Wnt receptor activity	3/1023	16/22479	0.0337753	0.27084	0.244175	Fzd1/Ryk/Fzd7	3	MF	OTHER EXCITATORY NEURONS
GO:0070742	C2H2 zinc finger domain binding	3/1023	16/22479	0.0337753	0.27084	0.244175	Ebf1/Zxdb/Mbd2	3	MF	OTHER EXCITATORY NEURONS
GO:0003925	G protein activity	6/1023	55/22479	0.0381605	0.294877	0.265845	Gnas/Rerg/Arf6/Mras/Rap1a/Rab5a	6	MF	OTHER EXCITATORY NEURONS
GO:0016278	lysine N-methyltransferase activity	6/1023	55/22479	0.0381605	0.294877	0.265845	Jarid2/Prdm8/Setd1a/Setd1b/Dot1l/Suv39h2	6	MF	OTHER EXCITATORY NEURONS
GO:0016279	protein-lysine N-methyltransferase activity	6/1023	55/22479	0.0381605	0.294877	0.265845	Jarid2/Prdm8/Setd1a/Setd1b/Dot1l/Suv39h2	6	MF	OTHER EXCITATORY NEURONS
GO:0051018	protein kinase A binding	6/1023	55/22479	0.0381605	0.294877	0.265845	Ezr/Sphkap/Pkia/Dact3/Akap5/Dact1	6	MF	OTHER EXCITATORY NEURONS
GO:0030276	clathrin binding	7/1023	70/22479	0.0396017	0.298334	0.268963	Cemip/Nsg1/Caly/Lrp1/Lmbrd1/Ap2a2/Ap1s2	7	MF	OTHER EXCITATORY NEURONS
GO:0043024	ribosomal small subunit binding	3/1023	17/22479	0.0396609	0.298334	0.268963	Ddx3x/Larp1/Cpeb2	3	MF	OTHER EXCITATORY NEURONS
GO:0043422	protein kinase B binding	3/1023	17/22479	0.0396609	0.298334	0.268963	Bcl10/Traf6/Pde3b	3	MF	OTHER EXCITATORY NEURONS
GO:0005109	frizzled binding	5/1023	42/22479	0.0408711	0.302851	0.273035	Wnt5a/Fzd1/Tmed2/Ryk/Fzd7	5	MF	OTHER EXCITATORY NEURONS
GO:0140318	protein transporter activity	4/1023	29/22479	0.0409739	0.302851	0.273035	Timm17a/Pex13/Lmbrd1/Tmed10	4	MF	OTHER EXCITATORY NEURONS
GO:0017069	snRNA binding	5/1023	43/22479	0.0445842	0.326035	0.293936	Rbm7/Snrpb2/Lsm3/Celf3/Ddx39b	5	MF	OTHER EXCITATORY NEURONS
GO:0016417	S-acyltransferase activity	4/1023	30/22479	0.0456352	0.326035	0.293936	Zdhhc2/Zdhhc20/Zdhhc4/Zdhhc18	4	MF	OTHER EXCITATORY NEURONS
GO:0035035	histone acetyltransferase binding	4/1023	30/22479	0.0456352	0.326035	0.293936	Pax6/Cited2/Mtf1/Zbtb7a	4	MF	OTHER EXCITATORY NEURONS
GO:0008301	DNA binding, bending	3/1023	18/22479	0.0460284	0.326035	0.293936	Hmgb3/Sap30l/Terf1	3	MF	OTHER EXCITATORY NEURONS
GO:1904047	S-adenosyl-L-methionine binding	3/1023	18/22479	0.0460284	0.326035	0.293936	Pcif1/Gnmt/Suv39h2	3	MF	OTHER EXCITATORY NEURONS
GO:0008276	protein methyltransferase activity	8/1023	88/22479	0.0469445	0.329775	0.297308	Fbxo11/Jarid2/Prdm8/Mettl23/Setd1a/Setd1b/Dot1l/Suv39h2	8	MF	OTHER EXCITATORY NEURONS
GO:0035254	glutamate receptor binding	7/1023	73/22479	0.0479846	0.334319	0.301404	Gnas/Calm2/Ube2i/Nsg1/Cacng4/Dnm3/Akap5	7	MF	OTHER EXCITATORY NEURONS
GO:0030371	translation repressor activity	4/1023	31/22479	0.0505794	0.346583	0.312461	Cirbp/Samd4b/Cpeb2/Purb	4	MF	OTHER EXCITATORY NEURONS
GO:0043495	protein-membrane adaptor activity	4/1023	31/22479	0.0505794	0.346583	0.312461	Sun2/Rraga/Sun1/Rragc	4	MF	OTHER EXCITATORY NEURONS
GO:0016922	nuclear receptor binding	12/1023	155/22479	0.0509681	0.346583	0.312461	Prox1/Stat3/Med30/C1d/Gtf2b/Rnf6/Zbtb7a/Cry1/Ep300/Nr4a2/Pias2/Rnf4	12	MF	OTHER EXCITATORY NEURONS
GO:0140104	molecular carrier activity	8/1023	90/22479	0.0523889	0.353417	0.318623	Emc7/Asf1a/Jdp2/Xpo4/Oxa1l/Cox17/Emc3/Cygb	8	MF	OTHER EXCITATORY NEURONS
GO:0008168	methyltransferase activity	14/1023	191/22479	0.0542865	0.363335	0.327564	Fbxo11/Jarid2/Prdm8/Prdm5/Mettl23/Trmt10c/Pcif1/Gnmt/Setd1a/Setd1b/Mettl2/Dot1l/Carnmt1/Suv39h2	14	MF	OTHER EXCITATORY NEURONS
GO:0003714	transcription corepressor activity	14/1023	192/22479	0.0562242	0.373364	0.336605	Zfpm2/Sap30/Cited2/Yaf2/Prdm8/Tob1/C1d/Irf2bpl/Tle4/Hspa1a/Tcerg1/Pias1/Dnajb1/Cbfa2t3	14	MF	OTHER EXCITATORY NEURONS
GO:0001221	transcription coregulator binding	11/1023	141/22479	0.0572988	0.37755	0.340379	Pax6/Ube2i/Zbtb8a/Zfp644/Med6/Foxo3/Zbtb7a/Ep300/Tfam/Lmo2/Fos	11	MF	OTHER EXCITATORY NEURONS
GO:0140296	general transcription initiation factor binding	6/1023	61/22479	0.058357	0.381565	0.343999	Bcl10/Gtf2a2/Gtf2b/Atf4/Gtf2e2/Rnf4	6	MF	OTHER EXCITATORY NEURONS
GO:0051019	mitogen-activated protein kinase binding	4/1023	33/22479	0.0613089	0.395326	0.356406	Plcb4/Ppm1d/Map3k1/Ep300	4	MF	OTHER EXCITATORY NEURONS
GO:0031491	nucleosome binding	5/1023	47/22479	0.0613919	0.395326	0.356406	H3f3a/H3f3b/Sap30l/Mllt6/Rnf4	5	MF	OTHER EXCITATORY NEURONS
GO:0090079	translation regulator activity, nucleic acid binding	8/1023	94/22479	0.0644521	0.411912	0.371358	Rps27l/Eif3e/Eif3h/Eif2s3x/Larp1/Cpeb2/Eif4b/Purb	8	MF	OTHER EXCITATORY NEURONS
GO:0140223	general transcription initiation factor activity	5/1023	48/22479	0.0660828	0.418225	0.37705	Prrx2/Gtf2a2/Gtf2b/Tbpl1/Gtf2e2	5	MF	OTHER EXCITATORY NEURONS
GO:0008200	ion channel inhibitor activity	4/1023	34/22479	0.0670886	0.418225	0.37705	Camk2d/Calm2/Commd1/Stoml1	4	MF	OTHER EXCITATORY NEURONS
GO:0051059	NF-kappaB binding	4/1023	34/22479	0.0670886	0.418225	0.37705	Nfkbia/Bcl10/Hspa1a/Ep300	4	MF	OTHER EXCITATORY NEURONS
GO:0005346	purine ribonucleotide transmembrane transporter activity	3/1023	21/22479	0.0679	0.418225	0.37705	Slc35b1/Slc35b3/Lrrc8a	3	MF	OTHER EXCITATORY NEURONS
GO:0008320	protein transmembrane transporter activity	3/1023	21/22479	0.0679	0.418225	0.37705	Timm17a/Pex13/Tmed10	3	MF	OTHER EXCITATORY NEURONS
GO:0004386	helicase activity	11/1023	147/22479	0.0725824	0.42006	0.378704	Chd7/Ddx3x/Rfc3/Dhx30/Ddx39b/Chd1/Ddx46/Ddx18/Mcm9/Ythdc2/Mcm4	11	MF	OTHER EXCITATORY NEURONS
GO:0008140	cAMP response element binding protein binding	2/1023	10/22479	0.0730554	0.42006	0.378704	Atf4/Crtc2	2	MF	OTHER EXCITATORY NEURONS
GO:0008190	eukaryotic initiation factor 4E binding	2/1023	10/22479	0.0730554	0.42006	0.378704	Ddx3x/Larp1	2	MF	OTHER EXCITATORY NEURONS
GO:0008353	RNA polymerase II CTD heptapeptide repeat kinase activity	2/1023	10/22479	0.0730554	0.42006	0.378704	Cdk8/Brd4	2	MF	OTHER EXCITATORY NEURONS
GO:0008494	translation activator activity	2/1023	10/22479	0.0730554	0.42006	0.378704	Rps27l/Larp1	2	MF	OTHER EXCITATORY NEURONS
GO:0008603	cAMP-dependent protein kinase regulator activity	2/1023	10/22479	0.0730554	0.42006	0.378704	Pkia/Smo	2	MF	OTHER EXCITATORY NEURONS
GO:0010853	cyclase activator activity	2/1023	10/22479	0.0730554	0.42006	0.378704	Gnas/Calm2	2	MF	OTHER EXCITATORY NEURONS
GO:0031996	thioesterase binding	2/1023	10/22479	0.0730554	0.42006	0.378704	Arf6/Traf4	2	MF	OTHER EXCITATORY NEURONS
GO:0033550	MAP kinase tyrosine phosphatase activity	2/1023	10/22479	0.0730554	0.42006	0.378704	Dusp4/Dusp8	2	MF	OTHER EXCITATORY NEURONS
GO:0030291	protein serine/threonine kinase inhibitor activity	4/1023	35/22479	0.0731399	0.42006	0.378704	Spred1/Pkia/Smo/Hspb1	4	MF	OTHER EXCITATORY NEURONS
GO:0010314	phosphatidylinositol-5-phosphate binding	3/1023	22/22479	0.0760641	0.425358	0.383481	Snx3/Sap30l/Phlda3	3	MF	OTHER EXCITATORY NEURONS
GO:0030215	semaphorin receptor binding	3/1023	22/22479	0.0760641	0.425358	0.383481	Sema5a/Sh3bp1/Sema3a	3	MF	OTHER EXCITATORY NEURONS
GO:0050998	nitric-oxide synthase binding	3/1023	22/22479	0.0760641	0.425358	0.383481	Camk2d/Calm2/Dnm3	3	MF	OTHER EXCITATORY NEURONS
GO:0071837	HMG box domain binding	3/1023	22/22479	0.0760641	0.425358	0.383481	Pax6/Prrx2/Hivep1	3	MF	OTHER EXCITATORY NEURONS
GO:0017080	sodium channel regulator activity	4/1023	36/22479	0.0794579	0.425843	0.383918	Camk2d/Fxyd6/Fgf13/Commd1	4	MF	OTHER EXCITATORY NEURONS
GO:0042826	histone deacetylase binding	10/1023	133/22479	0.0821363	0.425843	0.383918	Insm1/Usf1/Bex4/Jdp2/Pkn2/Traf6/Hspa1a/Sp2/Cry1/Dact1	10	MF	OTHER EXCITATORY NEURONS
GO:0016741	transferase activity, transferring one-carbon groups	14/1023	204/22479	0.0831996	0.425843	0.383918	Fbxo11/Jarid2/Prdm8/Prdm5/Mettl23/Trmt10c/Pcif1/Gnmt/Setd1a/Setd1b/Mettl2/Dot1l/Carnmt1/Suv39h2	14	MF	OTHER EXCITATORY NEURONS
GO:0000295	adenine nucleotide transmembrane transporter activity	3/1023	23/22479	0.0846367	0.425843	0.383918	Slc35b1/Slc35b3/Lrrc8a	3	MF	OTHER EXCITATORY NEURONS
GO:0009931	calcium-dependent protein serine/threonine kinase activity	3/1023	23/22479	0.0846367	0.425843	0.383918	Mknk2/Pkn2/Prkd3	3	MF	OTHER EXCITATORY NEURONS
GO:0015377	chloride:monoatomic cation symporter activity	3/1023	23/22479	0.0846367	0.425843	0.383918	Slc6a6/Slc12a9/Slc12a2	3	MF	OTHER EXCITATORY NEURONS
GO:0017116	single-stranded DNA helicase activity	3/1023	23/22479	0.0846367	0.425843	0.383918	Rfc3/Mcm9/Mcm4	3	MF	OTHER EXCITATORY NEURONS
GO:0031683	G-protein beta/gamma-subunit complex binding	3/1023	23/22479	0.0846367	0.425843	0.383918	Gnas/Gna13/Gna12	3	MF	OTHER EXCITATORY NEURONS
GO:0099106	ion channel regulator activity	10/1023	134/22479	0.0853436	0.425843	0.383918	Camk2d/Nrxn1/Calm2/Fxyd6/Fgf13/Sumo1/Commd1/Cacng4/Stoml1/Slc5a3	10	MF	OTHER EXCITATORY NEURONS
GO:0008138	protein tyrosine/serine/threonine phosphatase activity	4/1023	37/22479	0.0860374	0.425843	0.383918	Dusp4/Dusp8/Dusp26/Ptp4a2	4	MF	OTHER EXCITATORY NEURONS
GO:0008174	mRNA methyltransferase activity	2/1023	11/22479	0.0866715	0.425843	0.383918	Trmt10c/Pcif1	2	MF	OTHER EXCITATORY NEURONS
GO:0008330	protein tyrosine/threonine phosphatase activity	2/1023	11/22479	0.0866715	0.425843	0.383918	Dusp4/Dusp8	2	MF	OTHER EXCITATORY NEURONS
GO:0008417	fucosyltransferase activity	2/1023	11/22479	0.0866715	0.425843	0.383918	Fut8/Pofut2	2	MF	OTHER EXCITATORY NEURONS
GO:0008503	benzodiazepine receptor activity	2/1023	11/22479	0.0866715	0.425843	0.383918	Gabra2/Gabra4	2	MF	OTHER EXCITATORY NEURONS
GO:0035251	UDP-glucosyltransferase activity	2/1023	11/22479	0.0866715	0.425843	0.383918	Ugcg/Alg5	2	MF	OTHER EXCITATORY NEURONS
GO:0043008	ATP-dependent protein binding	2/1023	11/22479	0.0866715	0.425843	0.383918	Ddx39b/Dnajc5	2	MF	OTHER EXCITATORY NEURONS
GO:0070097	delta-catenin binding	2/1023	11/22479	0.0866715	0.425843	0.383918	Dact3/Dact1	2	MF	OTHER EXCITATORY NEURONS
GO:0070410	co-SMAD binding	2/1023	11/22479	0.0866715	0.425843	0.383918	Pax6/Smad1	2	MF	OTHER EXCITATORY NEURONS
GO:0097177	mitochondrial ribosome binding	2/1023	11/22479	0.0866715	0.425843	0.383918	Oxa1l/Malsu1	2	MF	OTHER EXCITATORY NEURONS
GO:0097677	STAT family protein binding	2/1023	11/22479	0.0866715	0.425843	0.383918	Fam220a/Ep300	2	MF	OTHER EXCITATORY NEURONS
GO:1990247	N6-methyladenosine-containing RNA binding	2/1023	11/22479	0.0866715	0.425843	0.383918	Ythdf1/Ythdc2	2	MF	OTHER EXCITATORY NEURONS
GO:0004864	protein phosphatase inhibitor activity	4/1023	38/22479	0.0928724	0.439554	0.396279	Ptn/Ppp1r14a/Bod1/Ppp1r37	4	MF	OTHER EXCITATORY NEURONS
GO:0051721	protein phosphatase 2A binding	4/1023	38/22479	0.0928724	0.439554	0.396279	Bcl2/Bod1/Mfhas1/Gna12	4	MF	OTHER EXCITATORY NEURONS
GO:0003724	RNA helicase activity	6/1023	69/22479	0.0935779	0.439554	0.396279	Ddx3x/Dhx30/Ddx39b/Ddx46/Ddx18/Ythdc2	6	MF	OTHER EXCITATORY NEURONS
GO:0005540	hyaluronic acid binding	3/1023	24/22479	0.0935992	0.439554	0.396279	Cemip/Impg2/Habp4	3	MF	OTHER EXCITATORY NEURONS
GO:0010857	calcium-dependent protein kinase activity	3/1023	24/22479	0.0935992	0.439554	0.396279	Mknk2/Pkn2/Prkd3	3	MF	OTHER EXCITATORY NEURONS
GO:0030742	GTP-dependent protein binding	3/1023	24/22479	0.0935992	0.439554	0.396279	Rab3a/Rab34/Mras	3	MF	OTHER EXCITATORY NEURONS
GO:0052742	phosphatidylinositol kinase activity	3/1023	24/22479	0.0935992	0.439554	0.396279	Ipmk/Pik3ca/Pip5k1c	3	MF	OTHER EXCITATORY NEURONS
GO:0099507	ligand-gated monoatomic ion channel activity involved in regulation of presynaptic membrane potential	3/1023	24/22479	0.0935992	0.439554	0.396279	Gabra2/Gria4/Grik2	3	MF	OTHER EXCITATORY NEURONS
GO:0015631	tubulin binding	23/1023	377/22479	0.0952815	0.44012	0.396789	Gnas/Fgf13/Vapa/B9d2/Ezr/Rgs2/Ddx3x/Bex4/Ndn/Bcl2l11/Krit1/Mtcl1/Trim36/Terf1/Bloc1s2/Dnm3/Cep57/Mtus1/Map6d1/Mast1/Gas2/Tubgcp5/Mid2	23	MF	OTHER EXCITATORY NEURONS
GO:0015932	nucleobase-containing compound transmembrane transporter activity	5/1023	54/22479	0.0982448	0.44012	0.396789	Slc35b1/Slc25a33/Slc35b3/Slc25a36/Lrrc8a	5	MF	OTHER EXCITATORY NEURONS
GO:0019902	phosphatase binding	15/1023	228/22479	0.0983551	0.44012	0.396789	Stat3/Rcan3/Cadm4/Snx3/Bcl2/Spred1/Bod1/Map2k7/Csrnp2/Akap5/Cry1/Mfhas1/Tprn/Slc9a1/Gna12	15	MF	OTHER EXCITATORY NEURONS
GO:0030159	signaling receptor complex adaptor activity	4/1023	39/22479	0.0999562	0.44012	0.396789	Shb/Spata2/Frs3/Nup62	4	MF	OTHER EXCITATORY NEURONS
GO:0004706	JUN kinase kinase kinase activity	2/1023	12/22479	0.100969	0.44012	0.396789	Map3k1/Map3k9	2	MF	OTHER EXCITATORY NEURONS
GO:0008253	5'-nucleotidase activity	2/1023	12/22479	0.100969	0.44012	0.396789	Nt5c3/Nt5c2	2	MF	OTHER EXCITATORY NEURONS
GO:0016273	arginine N-methyltransferase activity	2/1023	12/22479	0.100969	0.44012	0.396789	Fbxo11/Mettl23	2	MF	OTHER EXCITATORY NEURONS
GO:0016274	protein-arginine N-methyltransferase activity	2/1023	12/22479	0.100969	0.44012	0.396789	Fbxo11/Mettl23	2	MF	OTHER EXCITATORY NEURONS
GO:0017017	MAP kinase tyrosine/serine/threonine phosphatase activity	2/1023	12/22479	0.100969	0.44012	0.396789	Dusp4/Dusp8	2	MF	OTHER EXCITATORY NEURONS
GO:0017070	U6 snRNA binding	2/1023	12/22479	0.100969	0.44012	0.396789	Lsm3/Ddx39b	2	MF	OTHER EXCITATORY NEURONS
GO:0031432	titin binding	2/1023	12/22479	0.100969	0.44012	0.396789	Camk2d/Calm2	2	MF	OTHER EXCITATORY NEURONS
GO:0034450	ubiquitin-ubiquitin ligase activity	2/1023	12/22479	0.100969	0.44012	0.396789	Amfr/Traf6	2	MF	OTHER EXCITATORY NEURONS
GO:0046974	histone H3K9 methyltransferase activity	2/1023	12/22479	0.100969	0.44012	0.396789	Prdm8/Suv39h2	2	MF	OTHER EXCITATORY NEURONS
GO:0061665	SUMO ligase activity	2/1023	12/22479	0.100969	0.44012	0.396789	Pias1/Pias2	2	MF	OTHER EXCITATORY NEURONS
GO:0008483	transaminase activity	3/1023	25/22479	0.102932	0.441882	0.398377	Abat/Cisd1/Psat1	3	MF	OTHER EXCITATORY NEURONS
GO:0015216	purine nucleotide transmembrane transporter activity	3/1023	25/22479	0.102932	0.441882	0.398377	Slc35b1/Slc35b3/Lrrc8a	3	MF	OTHER EXCITATORY NEURONS
GO:0050780	dopamine receptor binding	3/1023	25/22479	0.102932	0.441882	0.398377	Gnas/Gna13/Gna12	3	MF	OTHER EXCITATORY NEURONS
GO:0008186	ATP-dependent activity, acting on RNA	6/1023	71/22479	0.10384	0.443076	0.399455	Ddx3x/Dhx30/Ddx39b/Ddx46/Ddx18/Ythdc2	6	MF	OTHER EXCITATORY NEURONS
GO:0003678	DNA helicase activity	5/1023	55/22479	0.104253	0.443076	0.399455	Ddx3x/Rfc3/Dhx30/Mcm9/Mcm4	5	MF	OTHER EXCITATORY NEURONS
GO:0005516	calmodulin binding	13/1023	194/22479	0.106102	0.448688	0.404514	Marcks/Pcp4/Camk2d/Adcy1/Camk1/Camk2g/Mknk2/Dapk1/Akap5/Iqcb1/Map6d1/Scn3a/Slc9a1	13	MF	OTHER EXCITATORY NEURONS
GO:0015296	monoatomic anion:monoatomic cation symporter activity	3/1023	26/22479	0.112616	0.462339	0.416821	Slc6a6/Slc12a9/Slc12a2	3	MF	OTHER EXCITATORY NEURONS
GO:0016769	transferase activity, transferring nitrogenous groups	3/1023	26/22479	0.112616	0.462339	0.416821	Abat/Cisd1/Psat1	3	MF	OTHER EXCITATORY NEURONS
GO:0070577	lysine-acetylated histone binding	3/1023	26/22479	0.112616	0.462339	0.416821	Brd2/Brd4/Baz2a	3	MF	OTHER EXCITATORY NEURONS
GO:0099186	structural constituent of postsynapse	3/1023	26/22479	0.112616	0.462339	0.416821	Ina/Dnm3/Sptbn2	3	MF	OTHER EXCITATORY NEURONS
GO:0140033	acetylation-dependent protein binding	3/1023	26/22479	0.112616	0.462339	0.416821	Brd2/Brd4/Baz2a	3	MF	OTHER EXCITATORY NEURONS
GO:0000900	mRNA regulatory element binding translation repressor activity	2/1023	13/22479	0.115857	0.462339	0.416821	Cpeb2/Purb	2	MF	OTHER EXCITATORY NEURONS
GO:0008093	cytoskeletal anchor activity	2/1023	13/22479	0.115857	0.462339	0.416821	Insc/Gas2	2	MF	OTHER EXCITATORY NEURONS
GO:0008252	nucleotidase activity	2/1023	13/22479	0.115857	0.462339	0.416821	Nt5c3/Nt5c2	2	MF	OTHER EXCITATORY NEURONS
GO:0016018	cyclosporin A binding	2/1023	13/22479	0.115857	0.462339	0.416821	Ppib/Ppig	2	MF	OTHER EXCITATORY NEURONS
GO:0022851	GABA-gated chloride ion channel activity	2/1023	13/22479	0.115857	0.462339	0.416821	Gabra2/Gabra4	2	MF	OTHER EXCITATORY NEURONS
GO:0043522	leucine zipper domain binding	2/1023	13/22479	0.115857	0.462339	0.416821	Atf4/Jdp2	2	MF	OTHER EXCITATORY NEURONS
GO:0097157	pre-mRNA intronic binding	2/1023	13/22479	0.115857	0.462339	0.416821	Rbm7/Ep300	2	MF	OTHER EXCITATORY NEURONS
GO:0005104	fibroblast growth factor receptor binding	3/1023	27/22479	0.122631	0.482574	0.435064	Nrxn1/Frs3/Flrt1	3	MF	OTHER EXCITATORY NEURONS
GO:0022884	macromolecule transmembrane transporter activity	3/1023	27/22479	0.122631	0.482574	0.435064	Timm17a/Pex13/Tmed10	3	MF	OTHER EXCITATORY NEURONS
GO:0051537	2 iron, 2 sulfur cluster binding	3/1023	27/22479	0.122631	0.482574	0.435064	Fdx1/Cisd2/Cisd1	3	MF	OTHER EXCITATORY NEURONS
GO:0043028	cysteine-type endopeptidase regulator activity involved in apoptotic process	5/1023	58/22479	0.123326	0.483074	0.435515	Rps27l/Bcl10/Ctsl/Birc2/Mapk9	5	MF	OTHER EXCITATORY NEURONS
GO:0019838	growth factor binding	10/1023	145/22479	0.125541	0.489494	0.441303	Ptn/Kit/Igfbpl1/Itga6/Hap1/Ltbp3/Cep57/Htra1/Pdgfa/Fgfbp3	10	MF	OTHER EXCITATORY NEURONS
GO:0019212	phosphatase inhibitor activity	4/1023	43/22479	0.130633	0.493648	0.445048	Ptn/Ppp1r14a/Bod1/Ppp1r37	4	MF	OTHER EXCITATORY NEURONS
GO:0002020	protease binding	12/1023	183/22479	0.131093	0.493648	0.445048	Kit/Sri/Sumo1/Bcl10/Bcl2/Lrp1/Pycard/Amfr/Derl1/Spata2/Hspa1a/Rnf139	12	MF	OTHER EXCITATORY NEURONS
GO:0005523	tropomyosin binding	2/1023	14/22479	0.131252	0.493648	0.445048	Pycard/Tnnt1	2	MF	OTHER EXCITATORY NEURONS
GO:0008179	adenylate cyclase binding	2/1023	14/22479	0.131252	0.493648	0.445048	Calm2/Akap5	2	MF	OTHER EXCITATORY NEURONS
GO:0035256	G protein-coupled glutamate receptor binding	2/1023	14/22479	0.131252	0.493648	0.445048	Calm2/Dnm3	2	MF	OTHER EXCITATORY NEURONS
GO:0042043	neurexin family protein binding	2/1023	14/22479	0.131252	0.493648	0.445048	Cpe/Lrrtm2	2	MF	OTHER EXCITATORY NEURONS
GO:0046935	1-phosphatidylinositol-3-kinase regulator activity	2/1023	14/22479	0.131252	0.493648	0.445048	Socs3/Socs6	2	MF	OTHER EXCITATORY NEURONS
GO:0140713	histone chaperone activity	2/1023	14/22479	0.131252	0.493648	0.445048	Asf1a/Jdp2	2	MF	OTHER EXCITATORY NEURONS
GO:0016504	peptidase activator activity	5/1023	60/22479	0.136874	0.512523	0.462064	Rps27l/Bcl10/Ctsl/Pycard/Mapk9	5	MF	OTHER EXCITATORY NEURONS
GO:0005048	signal sequence binding	4/1023	44/22479	0.138847	0.51763	0.466669	Srp14/Nfkbia/Cemip/Pex13	4	MF	OTHER EXCITATORY NEURONS
GO:0004674	protein serine/threonine kinase activity	25/1023	436/22479	0.140639	0.522021	0.470627	Camk2d/Brd2/Nek11/Cdk8/Camk1/Camk2g/Brd4/Mknk2/Csnk1e/Dyrk2/Map3k1/Araf/Pkn2/Dapk1/Clk4/Pik3ca/Dyrk3/Braf/Map2k7/Sik3/Mapk9/Mast1/Prkd3/Map3k3/Map3k9	25	MF	OTHER EXCITATORY NEURONS
GO:0017025	TBP-class protein binding	3/1023	29/22479	0.143568	0.528281	0.47627	Gtf2a2/Gtf2b/Rnf4	3	MF	OTHER EXCITATORY NEURONS
GO:0035925	mRNA 3'-UTR AU-rich region binding	3/1023	29/22479	0.143568	0.528281	0.47627	Rbms3/Mex3d/Cpeb2	3	MF	OTHER EXCITATORY NEURONS
GO:0042578	phosphoric ester hydrolase activity	20/1023	340/22479	0.14592	0.529733	0.47758	Gnas/Dusp4/Ppp2cb/Plcb4/Hddc3/Gdpd1/Ppm1d/Nt5c3/Dusp8/Phlpp2/Minpp1/Dusp26/Nt5c2/Tdp2/Ptp4a2/Pde3b/Phlpp1/Ppm1a/Lpin2/Plcl1	20	MF	OTHER EXCITATORY NEURONS
GO:0000339	RNA cap binding	2/1023	15/22479	0.147079	0.529733	0.47758	Lsm1/Larp1	2	MF	OTHER EXCITATORY NEURONS
GO:0004698	calcium-dependent protein kinase C activity	2/1023	15/22479	0.147079	0.529733	0.47758	Pkn2/Prkd3	2	MF	OTHER EXCITATORY NEURONS
GO:0015095	magnesium ion transmembrane transporter activity	2/1023	15/22479	0.147079	0.529733	0.47758	Nipa2/Nipal3	2	MF	OTHER EXCITATORY NEURONS
GO:0034236	protein kinase A catalytic subunit binding	2/1023	15/22479	0.147079	0.529733	0.47758	Ezr/Pkia	2	MF	OTHER EXCITATORY NEURONS
GO:1990841	promoter-specific chromatin binding	6/1023	79/22479	0.150312	0.537193	0.484305	Chd7/Ndn/Gtf2b/Atf4/Ep300/Gadd45a	6	MF	OTHER EXCITATORY NEURONS
GO:0005080	protein kinase C binding	5/1023	62/22479	0.151046	0.537193	0.484305	Marcks/Srsf2/Dact3/Hspb1/Dact1	5	MF	OTHER EXCITATORY NEURONS
GO:0030145	manganese ion binding	5/1023	62/22479	0.151046	0.537193	0.484305	Dyrk2/Xpnpep1/Tdp2/Mgat2/Ppm1a	5	MF	OTHER EXCITATORY NEURONS
GO:0017147	Wnt-protein binding	3/1023	30/22479	0.154449	0.544739	0.491108	Fzd1/Ryk/Fzd7	3	MF	OTHER EXCITATORY NEURONS
GO:0080025	phosphatidylinositol-3,5-bisphosphate binding	3/1023	30/22479	0.154449	0.544739	0.491108	Snx3/Commd1/Phlda3	3	MF	OTHER EXCITATORY NEURONS
GO:0016765	transferase activity, transferring alkyl or aryl (other than methyl) groups	5/1023	63/22479	0.158354	0.556202	0.501443	Rabggtb/Sms/Tsr3/Trit1/Dhps	5	MF	OTHER EXCITATORY NEURONS
GO:0016747	acyltransferase activity, transferring groups other than amino-acyl groups	14/1023	229/22479	0.162115	0.559578	0.504486	Naa20/Zdhhc2/Sh3glb1/Gtf2b/Cers4/Clock/Sptssa/Zdhhc20/Zdhhc4/Sat1/Zdhhc18/Ep300/Tmem68/Elovl4	14	MF	OTHER EXCITATORY NEURONS
GO:0004697	protein kinase C activity	2/1023	16/22479	0.163265	0.559578	0.504486	Pkn2/Prkd3	2	MF	OTHER EXCITATORY NEURONS
GO:0004707	MAP kinase activity	2/1023	16/22479	0.163265	0.559578	0.504486	Map2k7/Mapk9	2	MF	OTHER EXCITATORY NEURONS
GO:0046527	glucosyltransferase activity	2/1023	16/22479	0.163265	0.559578	0.504486	Ugcg/Alg5	2	MF	OTHER EXCITATORY NEURONS
GO:0070411	I-SMAD binding	2/1023	16/22479	0.163265	0.559578	0.504486	Smad1/Axin1	2	MF	OTHER EXCITATORY NEURONS
GO:1990825	sequence-specific mRNA binding	2/1023	16/22479	0.163265	0.559578	0.504486	Nova1/Ssb	2	MF	OTHER EXCITATORY NEURONS
GO:0003743	translation initiation factor activity	4/1023	47/22479	0.164656	0.561484	0.506205	Eif3e/Eif3h/Eif2s3x/Eif4b	4	MF	OTHER EXCITATORY NEURONS
GO:0034061	DNA polymerase activity	3/1023	31/22479	0.165578	0.561484	0.506205	Rev1/Chrac1/Terf1	3	MF	OTHER EXCITATORY NEURONS
GO:0045309	protein phosphorylated amino acid binding	5/1023	64/22479	0.165803	0.561484	0.506205	Shb/Socs3/Pcif1/Shd/Sh3bp2	5	MF	OTHER EXCITATORY NEURONS
GO:0001784	phosphotyrosine residue binding	4/1023	48/22479	0.173617	0.578726	0.521749	Shb/Socs3/Shd/Sh3bp2	4	MF	OTHER EXCITATORY NEURONS
GO:0016538	cyclin-dependent protein serine/threonine kinase regulator activity	4/1023	48/22479	0.173617	0.578726	0.521749	Ccng2/Ccnl2/Ccnl1/Ccnjl	4	MF	OTHER EXCITATORY NEURONS
GO:0016790	thiolester hydrolase activity	4/1023	48/22479	0.173617	0.578726	0.521749	Abhd17b/Abhd17c/Abhd13/Hagh	4	MF	OTHER EXCITATORY NEURONS
GO:0008143	poly(A) binding	3/1023	32/22479	0.176934	0.578726	0.521749	Rbms3/Ddx3x/Hnrnpdl	3	MF	OTHER EXCITATORY NEURONS
GO:0015036	disulfide oxidoreductase activity	3/1023	32/22479	0.176934	0.578726	0.521749	Tmx4/Txndc5/Qsox1	3	MF	OTHER EXCITATORY NEURONS
GO:0046875	ephrin receptor binding	3/1023	32/22479	0.176934	0.578726	0.521749	Epha4/Nck1/Efnb3	3	MF	OTHER EXCITATORY NEURONS
GO:0003756	protein disulfide isomerase activity	2/1023	17/22479	0.179746	0.578726	0.521749	Txndc5/Qsox1	2	MF	OTHER EXCITATORY NEURONS
GO:0005237	inhibitory extracellular ligand-gated monoatomic ion channel activity	2/1023	17/22479	0.179746	0.578726	0.521749	Gabra2/Gabra4	2	MF	OTHER EXCITATORY NEURONS
GO:0015378	sodium:chloride symporter activity	2/1023	17/22479	0.179746	0.578726	0.521749	Slc6a6/Slc12a2	2	MF	OTHER EXCITATORY NEURONS
GO:0016864	intramolecular oxidoreductase activity, transposing S-S bonds	2/1023	17/22479	0.179746	0.578726	0.521749	Txndc5/Qsox1	2	MF	OTHER EXCITATORY NEURONS
GO:0031492	nucleosomal DNA binding	2/1023	17/22479	0.179746	0.578726	0.521749	H3f3a/H3f3b	2	MF	OTHER EXCITATORY NEURONS
GO:0140463	chromatin-protein adaptor activity	2/1023	17/22479	0.179746	0.578726	0.521749	Brd4/Baz2a	2	MF	OTHER EXCITATORY NEURONS
GO:0140994	RNA polymerase II CTD heptapeptide repeat modifying activity	2/1023	17/22479	0.179746	0.578726	0.521749	Cdk8/Brd4	2	MF	OTHER EXCITATORY NEURONS
GO:0035255	ionotropic glutamate receptor binding	4/1023	49/22479	0.182742	0.586153	0.528445	Gnas/Ube2i/Nsg1/Cacng4	4	MF	OTHER EXCITATORY NEURONS
GO:0016667	oxidoreductase activity, acting on a sulfur group of donors	4/1023	50/22479	0.19202	0.613596	0.553187	Txnrd3/Tmx4/Txndc5/Qsox1	4	MF	OTHER EXCITATORY NEURONS
GO:0005520	insulin-like growth factor binding	2/1023	18/22479	0.19646	0.61648	0.555786	Igfbpl1/Itga6	2	MF	OTHER EXCITATORY NEURONS
GO:0005521	lamin binding	2/1023	18/22479	0.19646	0.61648	0.555786	Sun2/Sun1	2	MF	OTHER EXCITATORY NEURONS
GO:0050811	GABA receptor binding	2/1023	18/22479	0.19646	0.61648	0.555786	Akap5/Plcl1	2	MF	OTHER EXCITATORY NEURONS
GO:0051400	BH domain binding	2/1023	18/22479	0.19646	0.61648	0.555786	Bok/Bcl2	2	MF	OTHER EXCITATORY NEURONS
GO:0042393	histone binding	16/1023	277/22479	0.196725	0.61648	0.555786	Chd7/Brd2/Asf1a/Jarid2/Ctsl/Brd4/Dek/Sap30l/Chd1/Morc4/Morc3/Uhrf2/Baz2a/Mllt6/Nap1l2/Cbx8	16	MF	OTHER EXCITATORY NEURONS
GO:0008081	phosphoric diester hydrolase activity	6/1023	86/22479	0.197274	0.61648	0.555786	Gnas/Plcb4/Gdpd1/Tdp2/Pde3b/Plcl1	6	MF	OTHER EXCITATORY NEURONS
GO:0034212	peptide N-acetyltransferase activity	4/1023	51/22479	0.201441	0.627198	0.565449	Naa20/Gtf2b/Clock/Ep300	4	MF	OTHER EXCITATORY NEURONS
GO:0003755	peptidyl-prolyl cis-trans isomerase activity	3/1023	35/22479	0.212162	0.64768	0.583915	Ppib/Fkbp7/Ppig	3	MF	OTHER EXCITATORY NEURONS
GO:0004435	phosphatidylinositol phospholipase C activity	2/1023	19/22479	0.213354	0.64768	0.583915	Plcb4/Plcl1	2	MF	OTHER EXCITATORY NEURONS
GO:0004890	GABA-A receptor activity	2/1023	19/22479	0.213354	0.64768	0.583915	Gabra2/Gabra4	2	MF	OTHER EXCITATORY NEURONS
GO:0004970	ionotropic glutamate receptor activity	2/1023	19/22479	0.213354	0.64768	0.583915	Gria4/Grik2	2	MF	OTHER EXCITATORY NEURONS
GO:0015373	monoatomic anion:sodium symporter activity	2/1023	19/22479	0.213354	0.64768	0.583915	Slc6a6/Slc12a2	2	MF	OTHER EXCITATORY NEURONS
GO:0042800	histone H3K4 methyltransferase activity	2/1023	19/22479	0.213354	0.64768	0.583915	Setd1a/Setd1b	2	MF	OTHER EXCITATORY NEURONS
GO:0140036	ubiquitin-dependent protein binding	2/1023	19/22479	0.213354	0.64768	0.583915	Jarid2/Ankrd13a	2	MF	OTHER EXCITATORY NEURONS
GO:0016853	isomerase activity	10/1023	164/22479	0.214639	0.649264	0.585342	Ppib/Glce/Fkbp7/Ppig/Ebp/Txndc5/Qsox1/Rpia/Gnpda2/Pgm1	10	MF	OTHER EXCITATORY NEURONS
GO:0008017	microtubule binding	15/1023	263/22479	0.219741	0.65816	0.593362	Fgf13/Vapa/Ezr/Bcl2l11/Krit1/Mtcl1/Terf1/Dnm3/Cep57/Mtus1/Map6d1/Mast1/Gas2/Tubgcp5/Mid2	15	MF	OTHER EXCITATORY NEURONS
GO:0004879	nuclear receptor activity	4/1023	53/22479	0.220677	0.65816	0.593362	Stat3/Nr2f1/Rorb/Nr4a2	4	MF	OTHER EXCITATORY NEURONS
GO:0016860	intramolecular oxidoreductase activity	4/1023	53/22479	0.220677	0.65816	0.593362	Ebp/Txndc5/Qsox1/Rpia	4	MF	OTHER EXCITATORY NEURONS
GO:0098531	ligand-activated transcription factor activity	4/1023	53/22479	0.220677	0.65816	0.593362	Stat3/Nr2f1/Rorb/Nr4a2	4	MF	OTHER EXCITATORY NEURONS
GO:0098918	structural constituent of synapse	3/1023	36/22479	0.224226	0.66605	0.600476	Ina/Dnm3/Sptbn2	3	MF	OTHER EXCITATORY NEURONS
GO:0098960	postsynaptic neurotransmitter receptor activity	5/1023	72/22479	0.229812	0.66605	0.600476	Gabra2/Gria4/Grik2/Chrm2/Gabra4	5	MF	OTHER EXCITATORY NEURONS
GO:0004629	phospholipase C activity	2/1023	20/22479	0.230375	0.66605	0.600476	Plcb4/Plcl1	2	MF	OTHER EXCITATORY NEURONS
GO:0030275	LRR domain binding	2/1023	20/22479	0.230375	0.66605	0.600476	Atf4/Jdp2	2	MF	OTHER EXCITATORY NEURONS
GO:0031434	mitogen-activated protein kinase kinase binding	2/1023	20/22479	0.230375	0.66605	0.600476	Map3k1/Braf	2	MF	OTHER EXCITATORY NEURONS
GO:0035615	clathrin adaptor activity	2/1023	20/22479	0.230375	0.66605	0.600476	Ap2a2/Ap1s2	2	MF	OTHER EXCITATORY NEURONS
GO:0051428	peptide hormone receptor binding	2/1023	20/22479	0.230375	0.66605	0.600476	Gnas/Adcyap1	2	MF	OTHER EXCITATORY NEURONS
GO:0070064	proline-rich region binding	2/1023	20/22479	0.230375	0.66605	0.600476	Abi2/Tcerg1	2	MF	OTHER EXCITATORY NEURONS
GO:1990380	K48-linked deubiquitinase activity	2/1023	20/22479	0.230375	0.66605	0.600476	Yod1/Desi2	2	MF	OTHER EXCITATORY NEURONS
GO:0071855	neuropeptide receptor binding	3/1023	37/22479	0.236419	0.681208	0.614142	Gnas/Adcyap1/Gal	3	MF	OTHER EXCITATORY NEURONS
GO:0001223	transcription coactivator binding	4/1023	55/22479	0.240371	0.684789	0.61737	Zbtb8a/Med6/Ep300/Tfam	4	MF	OTHER EXCITATORY NEURONS
GO:0044183	protein folding chaperone	4/1023	55/22479	0.240371	0.684789	0.61737	Tor1a/Hspa1a/Hspb1/Dnajb1	4	MF	OTHER EXCITATORY NEURONS
GO:1904315	transmitter-gated monoatomic ion channel activity involved in regulation of postsynaptic membrane potential	4/1023	55/22479	0.240371	0.684789	0.61737	Gabra2/Gria4/Grik2/Gabra4	4	MF	OTHER EXCITATORY NEURONS
GO:0005546	phosphatidylinositol-4,5-bisphosphate binding	6/1023	92/22479	0.241266	0.684789	0.61737	Pfn2/Cadps/Krit1/Commd1/Phlda3/Fzd7	6	MF	OTHER EXCITATORY NEURONS
GO:0003730	mRNA 3'-UTR binding	7/1023	111/22479	0.24169	0.684789	0.61737	Rbms3/Nova1/Mex3d/Cirbp/Carhsp1/Larp1/Cpeb2	7	MF	OTHER EXCITATORY NEURONS
GO:0008373	sialyltransferase activity	2/1023	21/22479	0.247477	0.689691	0.62179	St8sia4/St6galnac2	2	MF	OTHER EXCITATORY NEURONS
GO:0016780	phosphotransferase activity, for other substituted phosphate groups	2/1023	21/22479	0.247477	0.689691	0.62179	Samd8/Crls1	2	MF	OTHER EXCITATORY NEURONS
GO:0036041	long-chain fatty acid binding	2/1023	21/22479	0.247477	0.689691	0.62179	Prr7/Fabp3	2	MF	OTHER EXCITATORY NEURONS
GO:0140035	ubiquitination-like modification-dependent protein binding	2/1023	21/22479	0.247477	0.689691	0.62179	Jarid2/Ankrd13a	2	MF	OTHER EXCITATORY NEURONS
GO:0140312	cargo adaptor activity	2/1023	21/22479	0.247477	0.689691	0.62179	Ap2a2/Ap1s2	2	MF	OTHER EXCITATORY NEURONS
GO:0016859	cis-trans isomerase activity	3/1023	38/22479	0.248723	0.690898	0.622878	Ppib/Fkbp7/Ppig	3	MF	OTHER EXCITATORY NEURONS
GO:0008080	N-acetyltransferase activity	5/1023	75/22479	0.255458	0.702894	0.633692	Naa20/Gtf2b/Clock/Sat1/Ep300	5	MF	OTHER EXCITATORY NEURONS
GO:0008135	translation factor activity, RNA binding	5/1023	75/22479	0.255458	0.702894	0.633692	Eif3e/Eif3h/Eif2s3x/Cpeb2/Eif4b	5	MF	OTHER EXCITATORY NEURONS
GO:0008013	beta-catenin binding	6/1023	94/22479	0.256542	0.702894	0.633692	Setd1a/Axin1/Foxo3/Dact1/Ep300/Sall1	6	MF	OTHER EXCITATORY NEURONS
GO:0022824	transmitter-gated monoatomic ion channel activity	4/1023	57/22479	0.260446	0.702894	0.633692	Gabra2/Gria4/Grik2/Gabra4	4	MF	OTHER EXCITATORY NEURONS
GO:0022835	transmitter-gated channel activity	4/1023	57/22479	0.260446	0.702894	0.633692	Gabra2/Gria4/Grik2/Gabra4	4	MF	OTHER EXCITATORY NEURONS
GO:0099529	neurotransmitter receptor activity involved in regulation of postsynaptic membrane potential	4/1023	57/22479	0.260446	0.702894	0.633692	Gabra2/Gria4/Grik2/Gabra4	4	MF	OTHER EXCITATORY NEURONS
GO:0001727	lipid kinase activity	3/1023	39/22479	0.261121	0.702894	0.633692	Ipmk/Pik3ca/Pip5k1c	3	MF	OTHER EXCITATORY NEURONS
GO:0003887	DNA-directed DNA polymerase activity	2/1023	22/22479	0.264619	0.702894	0.633692	Rev1/Chrac1	2	MF	OTHER EXCITATORY NEURONS
GO:0016917	GABA receptor activity	2/1023	22/22479	0.264619	0.702894	0.633692	Gabra2/Gabra4	2	MF	OTHER EXCITATORY NEURONS
GO:0031690	adrenergic receptor binding	2/1023	22/22479	0.264619	0.702894	0.633692	Gnas/Akap5	2	MF	OTHER EXCITATORY NEURONS
GO:0042975	peroxisome proliferator activated receptor binding	2/1023	22/22479	0.264619	0.702894	0.633692	Mdm2/Ep300	2	MF	OTHER EXCITATORY NEURONS
GO:0099095	ligand-gated monoatomic anion channel activity	2/1023	22/22479	0.264619	0.702894	0.633692	Gabra2/Gabra4	2	MF	OTHER EXCITATORY NEURONS
GO:0120283	protein serine/threonine kinase binding	2/1023	22/22479	0.264619	0.702894	0.633692	Dnm3/Ap2a2	2	MF	OTHER EXCITATORY NEURONS
GO:0140103	catalytic activity, acting on a glycoprotein	2/1023	22/22479	0.264619	0.702894	0.633692	Fut8/Mgat2	2	MF	OTHER EXCITATORY NEURONS
GO:0008094	ATP-dependent activity, acting on DNA	7/1023	115/22479	0.2696	0.713894	0.643609	Chd7/Ddx3x/Rfc3/Dhx30/Chd1/Mcm9/Mcm4	7	MF	OTHER EXCITATORY NEURONS
GO:0070717	poly-purine tract binding	3/1023	40/22479	0.273594	0.72222	0.651116	Rbms3/Ddx3x/Hnrnpdl	3	MF	OTHER EXCITATORY NEURONS
GO:0005543	phospholipid binding	25/1023	482/22479	0.278168	0.732022	0.659953	Cpne4/Marcks/Pfn2/Cadps/Snx3/Wdfy1/Gabarapl2/Pacsin1/Krit1/Arap2/Adgrb1/Sap30l/Snx8/Commd1/Gle1/Scarb2/Zcchc14/Agap1/Ap2a2/Dennd1b/Phlda3/C2cd5/Slc9a1/Fzd7/Nup62	25	MF	OTHER EXCITATORY NEURONS
GO:0016684	oxidoreductase activity, acting on peroxide as acceptor	4/1023	59/22479	0.280828	0.736707	0.664176	Prdx1/Sesn3/Cygb/Sesn1	4	MF	OTHER EXCITATORY NEURONS
GO:0017056	structural constituent of nuclear pore	2/1023	23/22479	0.28176	0.736707	0.664176	Nup54/Nup62	2	MF	OTHER EXCITATORY NEURONS
GO:0030165	PDZ domain binding	7/1023	117/22479	0.283868	0.736707	0.664176	Cntnap2/Sstr2/Fzd1/Grik2/Nkd1/Adgrb1/Fzd7	7	MF	OTHER EXCITATORY NEURONS
GO:1902936	phosphatidylinositol bisphosphate binding	7/1023	117/22479	0.283868	0.736707	0.664176	Pfn2/Cadps/Snx3/Krit1/Commd1/Phlda3/Fzd7	7	MF	OTHER EXCITATORY NEURONS
GO:0140097	catalytic activity, acting on DNA	13/1023	237/22479	0.284282	0.736707	0.664176	Chd7/Ddx3x/Rfc3/Rev1/Dhx30/Chrac1/Alkbh3/Terf1/Mau2/Chd1/Mcm9/Tdp2/Mcm4	13	MF	OTHER EXCITATORY NEURONS
GO:0004180	carboxypeptidase activity	3/1023	41/22479	0.286127	0.738884	0.666139	Cpe/Ctsl/Pm20d2	3	MF	OTHER EXCITATORY NEURONS
GO:0004721	phosphoprotein phosphatase activity	9/1023	157/22479	0.286861	0.738884	0.666139	Dusp4/Ppp2cb/Ppm1d/Dusp8/Phlpp2/Dusp26/Ptp4a2/Phlpp1/Ppm1a	9	MF	OTHER EXCITATORY NEURONS
GO:0016410	N-acyltransferase activity	6/1023	98/22479	0.287815	0.739101	0.666335	Naa20/Gtf2b/Cers4/Clock/Sat1/Ep300	6	MF	OTHER EXCITATORY NEURONS
GO:0030695	GTPase regulator activity	22/1023	425/22479	0.297175	0.743905	0.670666	Adgrb3/Chn2/Arhgap20/Rgs2/Sh3bp1/Git2/Krit1/Sh3bp5/Arap2/Dennd5b/Fbxo8/Rab3ip/Arhgap5/Rgs17/Tbc1d4/Agap1/Rap1a/Grtp1/Cpeb2/Gpsm1/Dennd1b/Sos2	22	MF	OTHER EXCITATORY NEURONS
GO:0060589	nucleoside-triphosphatase regulator activity	22/1023	425/22479	0.297175	0.743905	0.670666	Adgrb3/Chn2/Arhgap20/Rgs2/Sh3bp1/Git2/Krit1/Sh3bp5/Arap2/Dennd5b/Fbxo8/Rab3ip/Arhgap5/Rgs17/Tbc1d4/Agap1/Rap1a/Grtp1/Cpeb2/Gpsm1/Dennd1b/Sos2	22	MF	OTHER EXCITATORY NEURONS
GO:0019903	protein phosphatase binding	10/1023	179/22479	0.29864	0.743905	0.670666	Stat3/Cadm4/Snx3/Bcl2/Bod1/Map2k7/Akap5/Mfhas1/Slc9a1/Gna12	10	MF	OTHER EXCITATORY NEURONS
GO:0001965	G-protein alpha-subunit binding	3/1023	42/22479	0.298704	0.743905	0.670666	Gnas/Rgs2/Gpsm1	3	MF	OTHER EXCITATORY NEURONS
GO:0005246	calcium channel regulator activity	3/1023	42/22479	0.298704	0.743905	0.670666	Nrxn1/Calm2/Cacng4	3	MF	OTHER EXCITATORY NEURONS
GO:0043394	proteoglycan binding	3/1023	42/22479	0.298704	0.743905	0.670666	Ptn/Sema5a/Ctsl	3	MF	OTHER EXCITATORY NEURONS
GO:0015035	protein-disulfide reductase activity	2/1023	24/22479	0.298865	0.743905	0.670666	Txndc5/Qsox1	2	MF	OTHER EXCITATORY NEURONS
GO:0034237	protein kinase A regulatory subunit binding	2/1023	24/22479	0.298865	0.743905	0.670666	Ezr/Akap5	2	MF	OTHER EXCITATORY NEURONS
GO:0050699	WW domain binding	2/1023	24/22479	0.298865	0.743905	0.670666	Ndfip2/Traf4	2	MF	OTHER EXCITATORY NEURONS
GO:1990404	NAD+-protein ADP-ribosyltransferase activity	2/1023	24/22479	0.298865	0.743905	0.670666	Tiparp/Arl6	2	MF	OTHER EXCITATORY NEURONS
GO:0015081	sodium ion transmembrane transporter activity	9/1023	159/22479	0.299313	0.743905	0.670666	Kcnk1/Grik2/Slc6a6/Slc4a7/Atp1b3/Slc12a2/Scn3a/Slc9a1/Slc5a3	9	MF	OTHER EXCITATORY NEURONS
GO:0051087	protein-folding chaperone binding	9/1023	160/22479	0.305587	0.757287	0.68273	Amfr/Scarb2/H2-D1/Dnajb4/Tsc1/Birc2/Slc12a2/Dnajb1/Nup62	9	MF	OTHER EXCITATORY NEURONS
GO:0001664	G protein-coupled receptor binding	17/1023	324/22479	0.307898	0.760795	0.685894	Stat3/Gnas/Wnt5a/Calm2/Adcyap1/Fzd1/Gna13/Tmed2/Tsnax/Gal/Ryk/Dnm3/Hspa1a/Akap5/Ccl25/Gna12/Fzd7	17	MF	OTHER EXCITATORY NEURONS
GO:0004402	histone acetyltransferase activity	3/1023	43/22479	0.311309	0.764777	0.689483	Gtf2b/Clock/Ep300	3	MF	OTHER EXCITATORY NEURONS
GO:0008188	neuropeptide receptor activity	3/1023	43/22479	0.311309	0.764777	0.689483	Sstr2/Galr1/Gal	3	MF	OTHER EXCITATORY NEURONS
GO:0005112	Notch binding	2/1023	25/22479	0.315903	0.771602	0.695637	Cul3/Dll4	2	MF	OTHER EXCITATORY NEURONS
GO:0009975	cyclase activity	2/1023	25/22479	0.315903	0.771602	0.695637	Adcy1/Rtca	2	MF	OTHER EXCITATORY NEURONS
GO:0005272	sodium channel activity	3/1023	44/22479	0.323928	0.788938	0.711265	Kcnk1/Grik2/Scn3a	3	MF	OTHER EXCITATORY NEURONS
GO:0140098	catalytic activity, acting on RNA	18/1023	350/22479	0.330767	0.792171	0.71418	Ddx3x/Tsr3/Dhx30/Trit1/Polr2k/Trmt10c/Alkbh3/Pcif1/Tsnax/Ddx39b/Dbr1/Alkbh5/Ddx46/Ddx18/Tdp2/Ythdc2/Mettl2/Rtca	18	MF	OTHER EXCITATORY NEURONS
GO:0003684	damaged DNA binding	4/1023	64/22479	0.332646	0.792171	0.71418	Rev1/Xpa/Rpa3/Ep300	4	MF	OTHER EXCITATORY NEURONS
GO:0001091	RNA polymerase II general transcription initiation factor binding	2/1023	26/22479	0.332844	0.792171	0.71418	Gtf2a2/Gtf2e2	2	MF	OTHER EXCITATORY NEURONS
GO:0017134	fibroblast growth factor binding	2/1023	26/22479	0.332844	0.792171	0.71418	Cep57/Fgfbp3	2	MF	OTHER EXCITATORY NEURONS
GO:0031435	mitogen-activated protein kinase kinase kinase binding	2/1023	26/22479	0.332844	0.792171	0.71418	Map2k7/Mapk9	2	MF	OTHER EXCITATORY NEURONS
GO:0048027	mRNA 5'-UTR binding	2/1023	26/22479	0.332844	0.792171	0.71418	Ddx3x/Larp1	2	MF	OTHER EXCITATORY NEURONS
GO:0019209	kinase activator activity	8/1023	144/22479	0.333243	0.792171	0.71418	Calm2/Fgf13/Bcl10/Ddx3x/Rheb/Cab39/Pik3ca/Mob1b	8	MF	OTHER EXCITATORY NEURONS
GO:0005547	phosphatidylinositol-3,4,5-trisphosphate binding	3/1023	45/22479	0.336548	0.792171	0.71418	Arap2/Commd1/Phlda3	3	MF	OTHER EXCITATORY NEURONS
GO:0030020	extracellular matrix structural constituent conferring tensile strength	3/1023	45/22479	0.336548	0.792171	0.71418	Col12a1/Col19a1/Col11a1	3	MF	OTHER EXCITATORY NEURONS
GO:0042169	SH2 domain binding	3/1023	45/22479	0.336548	0.792171	0.71418	Kit/Arhgap5/Nup62	3	MF	OTHER EXCITATORY NEURONS
GO:0140303	intramembrane lipid transporter activity	3/1023	45/22479	0.336548	0.792171	0.71418	Vmp1/Tmem30a/Abcg1	3	MF	OTHER EXCITATORY NEURONS
GO:0016597	amino acid binding	4/1023	65/22479	0.343089	0.792171	0.71418	Ddah1/Sesn3/Gnmt/Sesn1	4	MF	OTHER EXCITATORY NEURONS
GO:0031267	small GTPase binding	15/1023	291/22479	0.347479	0.792171	0.71418	Rnf152/Eps8/Rabggtb/Rab34/Git2/Kctd13/Abi2/Dennd5b/Pkn2/Xpo4/Rusc2/Rab3ip/Braf/Rap1a/Dennd1b	15	MF	OTHER EXCITATORY NEURONS
GO:0043014	alpha-tubulin binding	3/1023	46/22479	0.349153	0.792171	0.71418	Gnas/Bex4/Trim36	3	MF	OTHER EXCITATORY NEURONS
GO:0061733	peptide-lysine-N-acetyltransferase activity	3/1023	46/22479	0.349153	0.792171	0.71418	Gtf2b/Clock/Ep300	3	MF	OTHER EXCITATORY NEURONS
GO:0008066	glutamate receptor activity	2/1023	27/22479	0.349661	0.792171	0.71418	Gria4/Grik2	2	MF	OTHER EXCITATORY NEURONS
GO:0008327	methyl-CpG binding	2/1023	27/22479	0.349661	0.792171	0.71418	Cxxc5/Mbd2	2	MF	OTHER EXCITATORY NEURONS
GO:0000287	magnesium ion binding	11/1023	209/22479	0.354319	0.792171	0.71418	Thtpa/Rheb/Dyrk2/Nt5c3/Dyrk3/Map2k7/Tdp2/Sik3/Mast1/Ppm1a/Pgm1	11	MF	OTHER EXCITATORY NEURONS
GO:0070851	growth factor receptor binding	8/1023	148/22479	0.360812	0.792171	0.71418	Nrxn1/Lingo1/Cadm4/Pycard/Rnf126/Pdgfa/Frs3/Flrt1	8	MF	OTHER EXCITATORY NEURONS
GO:0032266	phosphatidylinositol-3-phosphate binding	3/1023	47/22479	0.361732	0.792171	0.71418	Snx3/Sap30l/Phlda3	3	MF	OTHER EXCITATORY NEURONS
GO:0000049	tRNA binding	4/1023	67/22479	0.36399	0.792171	0.71418	Ssb/Eif2s3x/Trmt10c/Yrdc	4	MF	OTHER EXCITATORY NEURONS
GO:0001540	amyloid-beta binding	4/1023	67/22479	0.36399	0.792171	0.71418	Pfdn4/Tgfb2/Itm2c/Tm2d1	4	MF	OTHER EXCITATORY NEURONS
GO:0005160	transforming growth factor beta receptor binding	2/1023	28/22479	0.36633	0.792171	0.71418	Tgfb2/Tgfbrap1	2	MF	OTHER EXCITATORY NEURONS
GO:0005184	neuropeptide hormone activity	2/1023	28/22479	0.36633	0.792171	0.71418	Adcyap1/Gal	2	MF	OTHER EXCITATORY NEURONS
GO:0008198	ferrous iron binding	2/1023	28/22479	0.36633	0.792171	0.71418	Alkbh3/Dnajc24	2	MF	OTHER EXCITATORY NEURONS
GO:0140326	ATPase-coupled intramembrane lipid transporter activity	2/1023	28/22479	0.36633	0.792171	0.71418	Tmem30a/Abcg1	2	MF	OTHER EXCITATORY NEURONS
GO:0160041	neuropeptide activity	2/1023	28/22479	0.36633	0.792171	0.71418	Adcyap1/Gal	2	MF	OTHER EXCITATORY NEURONS
GO:0016791	phosphatase activity	13/1023	253/22479	0.366948	0.792171	0.71418	Dusp4/Ppp2cb/Ppm1d/Nt5c3/Dusp8/Phlpp2/Minpp1/Dusp26/Nt5c2/Ptp4a2/Phlpp1/Ppm1a/Lpin2	13	MF	OTHER EXCITATORY NEURONS
GO:0001056	RNA polymerase III activity	1/1023	10/22479	0.37241	0.792171	0.71418	Polr2k	1	MF	OTHER EXCITATORY NEURONS
GO:0003680	minor groove of adenine-thymine-rich DNA binding	1/1023	10/22479	0.37241	0.792171	0.71418	Pax6	1	MF	OTHER EXCITATORY NEURONS
GO:0004300	enoyl-CoA hydratase activity	1/1023	10/22479	0.37241	0.792171	0.71418	Hacd2	1	MF	OTHER EXCITATORY NEURONS
GO:0004865	protein serine/threonine phosphatase inhibitor activity	1/1023	10/22479	0.37241	0.792171	0.71418	Ppp1r14a	1	MF	OTHER EXCITATORY NEURONS
GO:0005391	P-type sodium:potassium-exchanging transporter activity	1/1023	10/22479	0.37241	0.792171	0.71418	Atp1b3	1	MF	OTHER EXCITATORY NEURONS
GO:0008519	ammonium transmembrane transporter activity	1/1023	10/22479	0.37241	0.792171	0.71418	Slc12a2	1	MF	OTHER EXCITATORY NEURONS
GO:0008554	P-type sodium transporter activity	1/1023	10/22479	0.37241	0.792171	0.71418	Atp1b3	1	MF	OTHER EXCITATORY NEURONS
GO:0015165	pyrimidine nucleotide-sugar transmembrane transporter activity	1/1023	10/22479	0.37241	0.792171	0.71418	Slc35b1	1	MF	OTHER EXCITATORY NEURONS
GO:0015217	ADP transmembrane transporter activity	1/1023	10/22479	0.37241	0.792171	0.71418	Slc35b1	1	MF	OTHER EXCITATORY NEURONS
GO:0016303	1-phosphatidylinositol-3-kinase activity	1/1023	10/22479	0.37241	0.792171	0.71418	Pik3ca	1	MF	OTHER EXCITATORY NEURONS
GO:0016670	oxidoreductase activity, acting on a sulfur group of donors, oxygen as acceptor	1/1023	10/22479	0.37241	0.792171	0.71418	Qsox1	1	MF	OTHER EXCITATORY NEURONS
GO:0019855	calcium channel inhibitor activity	1/1023	10/22479	0.37241	0.792171	0.71418	Calm2	1	MF	OTHER EXCITATORY NEURONS
GO:0031628	opioid receptor binding	1/1023	10/22479	0.37241	0.792171	0.71418	Gnas	1	MF	OTHER EXCITATORY NEURONS
GO:0035374	chondroitin sulfate binding	1/1023	10/22479	0.37241	0.792171	0.71418	Ptn	1	MF	OTHER EXCITATORY NEURONS
GO:0050543	icosatetraenoic acid binding	1/1023	10/22479	0.37241	0.792171	0.71418	Fabp3	1	MF	OTHER EXCITATORY NEURONS
GO:1990446	U1 snRNP binding	1/1023	10/22479	0.37241	0.792171	0.71418	Rbm39	1	MF	OTHER EXCITATORY NEURONS
GO:0043539	protein serine/threonine kinase activator activity	4/1023	68/22479	0.374433	0.792171	0.71418	Calm2/Ddx3x/Rheb/Cab39	4	MF	OTHER EXCITATORY NEURONS
GO:0048306	calcium-dependent protein binding	5/1023	89/22479	0.38119	0.792171	0.71418	Nrxn1/Calm2/Vps37b/Nsmf/Slc9a1	5	MF	OTHER EXCITATORY NEURONS
GO:0031072	heat shock protein binding	8/1023	151/22479	0.381637	0.792171	0.71418	Nfkbia/Mettl23/Hspa1a/Tsc1/Slc12a2/Tfam/Dnajb1/Nup62	8	MF	OTHER EXCITATORY NEURONS
GO:0045499	chemorepellent activity	2/1023	29/22479	0.382831	0.792171	0.71418	Sema5a/Sema3a	2	MF	OTHER EXCITATORY NEURONS
GO:0046625	sphingolipid binding	2/1023	29/22479	0.382831	0.792171	0.71418	Phb2/Map3k1	2	MF	OTHER EXCITATORY NEURONS
GO:0046966	nuclear thyroid hormone receptor binding	2/1023	29/22479	0.382831	0.792171	0.71418	Med30/Gtf2b	2	MF	OTHER EXCITATORY NEURONS
GO:0051427	hormone receptor binding	2/1023	29/22479	0.382831	0.792171	0.71418	Gnas/Adcyap1	2	MF	OTHER EXCITATORY NEURONS
GO:0055106	ubiquitin-protein transferase regulator activity	2/1023	29/22479	0.382831	0.792171	0.71418	Otub1/Cbx8	2	MF	OTHER EXCITATORY NEURONS
GO:0051536	iron-sulfur cluster binding	4/1023	69/22479	0.384862	0.792171	0.71418	Fdx1/Abat/Cisd2/Cisd1	4	MF	OTHER EXCITATORY NEURONS
GO:0051540	metal cluster binding	4/1023	69/22479	0.384862	0.792171	0.71418	Fdx1/Abat/Cisd2/Cisd1	4	MF	OTHER EXCITATORY NEURONS
GO:1901981	phosphatidylinositol phosphate binding	10/1023	194/22479	0.389362	0.792171	0.71418	Pfn2/Cadps/Snx3/Krit1/Arap2/Sap30l/Commd1/Dennd1b/Phlda3/Fzd7	10	MF	OTHER EXCITATORY NEURONS
GO:0005096	GTPase activator activity	12/1023	237/22479	0.394372	0.792171	0.71418	Adgrb3/Chn2/Arhgap20/Rgs2/Sh3bp1/Git2/Arap2/Arhgap5/Rgs17/Tbc1d4/Agap1/Grtp1	12	MF	OTHER EXCITATORY NEURONS
GO:0005518	collagen binding	4/1023	70/22479	0.395268	0.792171	0.71418	Ctsl/Tll1/P3h4/Pdgfa	4	MF	OTHER EXCITATORY NEURONS
GO:0033612	receptor serine/threonine kinase binding	2/1023	30/22479	0.399144	0.792171	0.71418	Mdm2/Pycard	2	MF	OTHER EXCITATORY NEURONS
GO:0043325	phosphatidylinositol-3,4-bisphosphate binding	2/1023	30/22479	0.399144	0.792171	0.71418	Commd1/Phlda3	2	MF	OTHER EXCITATORY NEURONS
GO:0140693	molecular condensate scaffold activity	2/1023	30/22479	0.399144	0.792171	0.71418	Nck1/Ubqln2	2	MF	OTHER EXCITATORY NEURONS
GO:0051879	Hsp90 protein binding	3/1023	50/22479	0.399195	0.792171	0.71418	Tsc1/Slc12a2/Nup62	3	MF	OTHER EXCITATORY NEURONS
GO:0001162	RNA polymerase II intronic transcription regulatory region sequence-specific DNA binding	1/1023	11/22479	0.400983	0.792171	0.71418	Hivep1	1	MF	OTHER EXCITATORY NEURONS
GO:0005005	transmembrane-ephrin receptor activity	1/1023	11/22479	0.400983	0.792171	0.71418	Epha4	1	MF	OTHER EXCITATORY NEURONS
GO:0005049	nuclear export signal receptor activity	1/1023	11/22479	0.400983	0.792171	0.71418	Xpo4	1	MF	OTHER EXCITATORY NEURONS
GO:0005114	type II transforming growth factor beta receptor binding	1/1023	11/22479	0.400983	0.792171	0.71418	Tgfb2	1	MF	OTHER EXCITATORY NEURONS
GO:0005344	oxygen carrier activity	1/1023	11/22479	0.400983	0.792171	0.71418	Cygb	1	MF	OTHER EXCITATORY NEURONS
GO:0008046	axon guidance receptor activity	1/1023	11/22479	0.400983	0.792171	0.71418	Sema5a	1	MF	OTHER EXCITATORY NEURONS
GO:0008556	P-type potassium transmembrane transporter activity	1/1023	11/22479	0.400983	0.792171	0.71418	Atp1b3	1	MF	OTHER EXCITATORY NEURONS
GO:0008641	ubiquitin-like modifier activating enzyme activity	1/1023	11/22479	0.400983	0.792171	0.71418	Nae1	1	MF	OTHER EXCITATORY NEURONS
GO:0016530	metallochaperone activity	1/1023	11/22479	0.400983	0.792171	0.71418	Cox17	1	MF	OTHER EXCITATORY NEURONS
GO:0016668	oxidoreductase activity, acting on a sulfur group of donors, NAD(P) as acceptor	1/1023	11/22479	0.400983	0.792171	0.71418	Txnrd3	1	MF	OTHER EXCITATORY NEURONS
GO:0016813	hydrolase activity, acting on carbon-nitrogen (but not peptide) bonds, in linear amidines	1/1023	11/22479	0.400983	0.792171	0.71418	Ddah1	1	MF	OTHER EXCITATORY NEURONS
GO:0019107	myristoyltransferase activity	1/1023	11/22479	0.400983	0.792171	0.71418	Zdhhc2	1	MF	OTHER EXCITATORY NEURONS
GO:0032404	mismatch repair complex binding	1/1023	11/22479	0.400983	0.792171	0.71418	Mcm9	1	MF	OTHER EXCITATORY NEURONS
GO:0034046	poly(G) binding	1/1023	11/22479	0.400983	0.792171	0.71418	Hnrnpdl	1	MF	OTHER EXCITATORY NEURONS
GO:0035197	siRNA binding	1/1023	11/22479	0.400983	0.792171	0.71418	Mbd2	1	MF	OTHER EXCITATORY NEURONS
GO:0048495	Roundabout binding	1/1023	11/22479	0.400983	0.792171	0.71418	Lgr4	1	MF	OTHER EXCITATORY NEURONS
GO:0062061	TAP complex binding	1/1023	11/22479	0.400983	0.792171	0.71418	H2-D1	1	MF	OTHER EXCITATORY NEURONS
GO:0098505	G-rich strand telomeric DNA binding	1/1023	11/22479	0.400983	0.792171	0.71418	Terf1	1	MF	OTHER EXCITATORY NEURONS
GO:0099528	G protein-coupled neurotransmitter receptor activity	1/1023	11/22479	0.400983	0.792171	0.71418	Chrm2	1	MF	OTHER EXCITATORY NEURONS
GO:0140776	protein-containing complex destabilizing activity	1/1023	11/22479	0.400983	0.792171	0.71418	Hspa1a	1	MF	OTHER EXCITATORY NEURONS
GO:0140993	histone modifying activity	10/1023	196/22479	0.401677	0.792171	0.71418	Jarid2/Prdm8/Mettl23/Gtf2b/Clock/Setd1a/Setd1b/Ep300/Dot1l/Suv39h2	10	MF	OTHER EXCITATORY NEURONS
GO:0005230	extracellular ligand-gated monoatomic ion channel activity	4/1023	71/22479	0.405646	0.794944	0.71668	Gabra2/Gria4/Grik2/Gabra4	4	MF	OTHER EXCITATORY NEURONS
GO:0030295	protein kinase activator activity	7/1023	134/22479	0.409839	0.794944	0.71668	Calm2/Fgf13/Ddx3x/Rheb/Cab39/Pik3ca/Mob1b	7	MF	OTHER EXCITATORY NEURONS
GO:0030170	pyridoxal phosphate binding	3/1023	51/22479	0.411555	0.794944	0.71668	Abat/Cisd1/Psat1	3	MF	OTHER EXCITATORY NEURONS
GO:0140030	modification-dependent protein binding	11/1023	219/22479	0.412597	0.794944	0.71668	Brd2/Jarid2/Brd4/Ubqln2/Zranb1/Chd1/Morc4/Morc3/Baz2a/Ankrd13a/Cbx8	11	MF	OTHER EXCITATORY NEURONS
GO:0140358	P-type transmembrane transporter activity	2/1023	31/22479	0.415252	0.794944	0.71668	Atp1b3/Atp13a3	2	MF	OTHER EXCITATORY NEURONS
GO:0004857	enzyme inhibitor activity	19/1023	391/22479	0.417804	0.794944	0.71668	Ptn/Scg5/Pcsk1n/Nck1/Spint2/Rgs2/Ppp1r14a/Sh3bp5/Spred1/Socs3/Bod1/Mbip/Pkia/Otub1/Smo/Ppp1r37/Cpeb2/Hspb1/Psmf1	19	MF	OTHER EXCITATORY NEURONS
GO:0070279	vitamin B6 binding	3/1023	52/22479	0.423834	0.794944	0.71668	Abat/Cisd1/Psat1	3	MF	OTHER EXCITATORY NEURONS
GO:0051020	GTPase binding	16/1023	328/22479	0.424145	0.794944	0.71668	Rnf152/Eps8/Rabggtb/Rab34/Git2/Kctd13/Abi2/Dennd5b/Pkn2/Xpo4/Rusc2/Rab3ip/Braf/Rap1a/Rragc/Dennd1b	16	MF	OTHER EXCITATORY NEURONS
GO:0004620	phospholipase activity	5/1023	94/22479	0.42661	0.794944	0.71668	Plcb4/Gdpd1/Pla2g12a/Abhd16a/Plcl1	5	MF	OTHER EXCITATORY NEURONS
GO:0030594	neurotransmitter receptor activity	5/1023	94/22479	0.42661	0.794944	0.71668	Gabra2/Gria4/Grik2/Chrm2/Gabra4	5	MF	OTHER EXCITATORY NEURONS
GO:0008429	phosphatidylethanolamine binding	1/1023	12/22479	0.428258	0.794944	0.71668	Gabarapl2	1	MF	OTHER EXCITATORY NEURONS
GO:0009881	photoreceptor activity	1/1023	12/22479	0.428258	0.794944	0.71668	Cry1	1	MF	OTHER EXCITATORY NEURONS
GO:0015203	polyamine transmembrane transporter activity	1/1023	12/22479	0.428258	0.794944	0.71668	Atp13a3	1	MF	OTHER EXCITATORY NEURONS
GO:0016423	tRNA (guanine) methyltransferase activity	1/1023	12/22479	0.428258	0.794944	0.71668	Trmt10c	1	MF	OTHER EXCITATORY NEURONS
GO:0031386	protein tag activity	1/1023	12/22479	0.428258	0.794944	0.71668	Sumo1	1	MF	OTHER EXCITATORY NEURONS
GO:0031543	peptidyl-proline dioxygenase activity	1/1023	12/22479	0.428258	0.794944	0.71668	P4htm	1	MF	OTHER EXCITATORY NEURONS
GO:0032036	myosin heavy chain binding	1/1023	12/22479	0.428258	0.794944	0.71668	Myl12b	1	MF	OTHER EXCITATORY NEURONS
GO:0035497	cAMP response element binding	1/1023	12/22479	0.428258	0.794944	0.71668	Jdp2	1	MF	OTHER EXCITATORY NEURONS
GO:0035612	AP-2 adaptor complex binding	1/1023	12/22479	0.428258	0.794944	0.71668	Lmbrd1	1	MF	OTHER EXCITATORY NEURONS
GO:0048407	platelet-derived growth factor binding	1/1023	12/22479	0.428258	0.794944	0.71668	Pdgfa	1	MF	OTHER EXCITATORY NEURONS
GO:0050815	phosphoserine residue binding	1/1023	12/22479	0.428258	0.794944	0.71668	Pcif1	1	MF	OTHER EXCITATORY NEURONS
GO:0070700	BMP receptor binding	1/1023	12/22479	0.428258	0.794944	0.71668	Pycard	1	MF	OTHER EXCITATORY NEURONS
GO:0097027	ubiquitin-protein transferase activator activity	1/1023	12/22479	0.428258	0.794944	0.71668	Cbx8	1	MF	OTHER EXCITATORY NEURONS
GO:0141047	molecular tag activity	1/1023	12/22479	0.428258	0.794944	0.71668	Sumo1	1	MF	OTHER EXCITATORY NEURONS
GO:1990405	protein antigen binding	1/1023	12/22479	0.428258	0.794944	0.71668	Ep300	1	MF	OTHER EXCITATORY NEURONS
GO:1990763	arrestin family protein binding	1/1023	12/22479	0.428258	0.794944	0.71668	Chrm2	1	MF	OTHER EXCITATORY NEURONS
GO:0005164	tumor necrosis factor receptor binding	2/1023	32/22479	0.43114	0.794944	0.71668	Traf4/Traf6	2	MF	OTHER EXCITATORY NEURONS
GO:0008175	tRNA methyltransferase activity	2/1023	32/22479	0.43114	0.794944	0.71668	Trmt10c/Mettl2	2	MF	OTHER EXCITATORY NEURONS
GO:0030515	snoRNA binding	2/1023	32/22479	0.43114	0.794944	0.71668	Nudt4/Gar1	2	MF	OTHER EXCITATORY NEURONS
GO:0070325	lipoprotein particle receptor binding	2/1023	32/22479	0.43114	0.794944	0.71668	Reln/Commd1	2	MF	OTHER EXCITATORY NEURONS
GO:0017022	myosin binding	4/1023	74/22479	0.436547	0.797004	0.718537	Myl12b/Rab3a/Pycard/Hap1	4	MF	OTHER EXCITATORY NEURONS
GO:0035091	phosphatidylinositol binding	14/1023	288/22479	0.438976	0.797004	0.718537	Pfn2/Cadps/Snx3/Wdfy1/Krit1/Arap2/Sap30l/Snx8/Commd1/Zcchc14/Ap2a2/Dennd1b/Phlda3/Fzd7	14	MF	OTHER EXCITATORY NEURONS
GO:0000149	SNARE binding	6/1023	117/22479	0.442225	0.797004	0.718537	Grik2/Vps50/Dapk1/Vps18/Tmed10/Vamp7	6	MF	OTHER EXCITATORY NEURONS
GO:0019843	rRNA binding	4/1023	75/22479	0.446749	0.797004	0.718537	Rpl9/Cirbp/Mdm2/Rpf1	4	MF	OTHER EXCITATORY NEURONS
GO:0019829	ATPase-coupled monoatomic cation transmembrane transporter activity	3/1023	54/22479	0.448115	0.797004	0.718537	Atp1b3/Atp6v0e2/Atp13a3	3	MF	OTHER EXCITATORY NEURONS
GO:0016887	ATP hydrolysis activity	13/1023	269/22479	0.452452	0.797004	0.718537	Chd7/Pfn2/Ddx3x/Atad1/Tor1a/Ddx39b/Chd1/Morc4/Morc3/Hspa1a/Atp13a3/2310057M21Rik/Abcg1	13	MF	OTHER EXCITATORY NEURONS
GO:0101005	deubiquitinase activity	5/1023	97/22479	0.453566	0.797004	0.718537	Eif3h/Yod1/Desi2/Zranb1/Otub1	5	MF	OTHER EXCITATORY NEURONS
GO:0000340	RNA 7-methylguanosine cap binding	1/1023	13/22479	0.454291	0.797004	0.718537	Larp1	1	MF	OTHER EXCITATORY NEURONS
GO:0004468	lysine N-acetyltransferase activity, acting on acetyl phosphate as donor	1/1023	13/22479	0.454291	0.797004	0.718537	Ep300	1	MF	OTHER EXCITATORY NEURONS
GO:0005338	nucleotide-sugar transmembrane transporter activity	1/1023	13/22479	0.454291	0.797004	0.718537	Slc35b1	1	MF	OTHER EXCITATORY NEURONS
GO:0005347	ATP transmembrane transporter activity	1/1023	13/22479	0.454291	0.797004	0.718537	Slc35b1	1	MF	OTHER EXCITATORY NEURONS
GO:0015386	potassium:proton antiporter activity	1/1023	13/22479	0.454291	0.797004	0.718537	Slc9a1	1	MF	OTHER EXCITATORY NEURONS
GO:0016840	carbon-nitrogen lyase activity	1/1023	13/22479	0.454291	0.797004	0.718537	Apmap	1	MF	OTHER EXCITATORY NEURONS
GO:0017166	vinculin binding	1/1023	13/22479	0.454291	0.797004	0.718537	Coro2b	1	MF	OTHER EXCITATORY NEURONS
GO:0031994	insulin-like growth factor I binding	1/1023	13/22479	0.454291	0.797004	0.718537	Itga6	1	MF	OTHER EXCITATORY NEURONS
GO:0043047	single-stranded telomeric DNA binding	1/1023	13/22479	0.454291	0.797004	0.718537	Terf1	1	MF	OTHER EXCITATORY NEURONS
GO:0043121	neurotrophin binding	1/1023	13/22479	0.454291	0.797004	0.718537	Hap1	1	MF	OTHER EXCITATORY NEURONS
GO:0047372	acylglycerol lipase activity	1/1023	13/22479	0.454291	0.797004	0.718537	Abhd16a	1	MF	OTHER EXCITATORY NEURONS
GO:0048038	quinone binding	1/1023	13/22479	0.454291	0.797004	0.718537	Sdhd	1	MF	OTHER EXCITATORY NEURONS
GO:0061578	K63-linked deubiquitinase activity	1/1023	13/22479	0.454291	0.797004	0.718537	Desi2	1	MF	OTHER EXCITATORY NEURONS
GO:0070513	death domain binding	1/1023	13/22479	0.454291	0.797004	0.718537	Bcl2	1	MF	OTHER EXCITATORY NEURONS
GO:0140410	monoatomic cation:bicarbonate symporter activity	1/1023	13/22479	0.454291	0.797004	0.718537	Slc4a7	1	MF	OTHER EXCITATORY NEURONS
GO:0140566	histone reader activity	1/1023	13/22479	0.454291	0.797004	0.718537	Brd4	1	MF	OTHER EXCITATORY NEURONS
GO:0019905	syntaxin binding	4/1023	76/22479	0.456893	0.797004	0.718537	Dapk1/Vps18/Tmed10/Vamp7	4	MF	OTHER EXCITATORY NEURONS
GO:0043177	organic acid binding	11/1023	227/22479	0.459376	0.797004	0.718537	Ptn/Ddah1/Sesn3/Sh3glb1/Slc6a6/Gnmt/Col11a1/Prr7/Fabp3/P4htm/Sesn1	11	MF	OTHER EXCITATORY NEURONS
GO:0030332	cyclin binding	2/1023	34/22479	0.462204	0.797004	0.718537	Insm1/Cul3	2	MF	OTHER EXCITATORY NEURONS
GO:0140658	ATP-dependent chromatin remodeler activity	2/1023	34/22479	0.462204	0.797004	0.718537	Chd7/Chd1	2	MF	OTHER EXCITATORY NEURONS
GO:0051117	ATPase binding	5/1023	99/22479	0.471345	0.797004	0.718537	Ezr/Rab3a/Atp1b3/Derl1/Dnajb1	5	MF	OTHER EXCITATORY NEURONS
GO:1901505	carbohydrate derivative transmembrane transporter activity	3/1023	56/22479	0.471971	0.797004	0.718537	Slc35b1/Slc35b3/Lrrc8a	3	MF	OTHER EXCITATORY NEURONS
GO:0004177	aminopeptidase activity	2/1023	35/22479	0.477358	0.797004	0.718537	Ctsl/Xpnpep1	2	MF	OTHER EXCITATORY NEURONS
GO:0005068	transmembrane receptor protein tyrosine kinase adaptor activity	1/1023	14/22479	0.47914	0.797004	0.718537	Frs3	1	MF	OTHER EXCITATORY NEURONS
GO:0005161	platelet-derived growth factor receptor binding	1/1023	14/22479	0.47914	0.797004	0.718537	Pdgfa	1	MF	OTHER EXCITATORY NEURONS
GO:0005542	folic acid binding	1/1023	14/22479	0.47914	0.797004	0.718537	Gnmt	1	MF	OTHER EXCITATORY NEURONS
GO:0005545	1-phosphatidylinositol binding	1/1023	14/22479	0.47914	0.797004	0.718537	Wdfy1	1	MF	OTHER EXCITATORY NEURONS
GO:0008097	5S rRNA binding	1/1023	14/22479	0.47914	0.797004	0.718537	Mdm2	1	MF	OTHER EXCITATORY NEURONS
GO:0008195	phosphatidate phosphatase activity	1/1023	14/22479	0.47914	0.797004	0.718537	Lpin2	1	MF	OTHER EXCITATORY NEURONS
GO:0010484	histone H3 acetyltransferase activity	1/1023	14/22479	0.47914	0.797004	0.718537	Ep300	1	MF	OTHER EXCITATORY NEURONS
GO:0015385	sodium:proton antiporter activity	1/1023	14/22479	0.47914	0.797004	0.718537	Slc9a1	1	MF	OTHER EXCITATORY NEURONS
GO:0016594	glycine binding	1/1023	14/22479	0.47914	0.797004	0.718537	Gnmt	1	MF	OTHER EXCITATORY NEURONS
GO:0016854	racemase and epimerase activity	1/1023	14/22479	0.47914	0.797004	0.718537	Glce	1	MF	OTHER EXCITATORY NEURONS
GO:0031402	sodium ion binding	1/1023	14/22479	0.47914	0.797004	0.718537	Scn3a	1	MF	OTHER EXCITATORY NEURONS
GO:0031748	D1 dopamine receptor binding	1/1023	14/22479	0.47914	0.797004	0.718537	Gnas	1	MF	OTHER EXCITATORY NEURONS
GO:0043560	insulin receptor substrate binding	1/1023	14/22479	0.47914	0.797004	0.718537	Pik3ca	1	MF	OTHER EXCITATORY NEURONS
GO:0044548	S100 protein binding	1/1023	14/22479	0.47914	0.797004	0.718537	Ezr	1	MF	OTHER EXCITATORY NEURONS
GO:0050700	CARD domain binding	1/1023	14/22479	0.47914	0.797004	0.718537	Bcl10	1	MF	OTHER EXCITATORY NEURONS
GO:0051011	microtubule minus-end binding	1/1023	14/22479	0.47914	0.797004	0.718537	Tubgcp5	1	MF	OTHER EXCITATORY NEURONS
GO:0055105	ubiquitin-protein transferase inhibitor activity	1/1023	14/22479	0.47914	0.797004	0.718537	Otub1	1	MF	OTHER EXCITATORY NEURONS
GO:0072542	protein phosphatase activator activity	1/1023	14/22479	0.47914	0.797004	0.718537	Calm2	1	MF	OTHER EXCITATORY NEURONS
GO:0140161	monocarboxylate:sodium symporter activity	1/1023	14/22479	0.47914	0.797004	0.718537	Slc6a6	1	MF	OTHER EXCITATORY NEURONS
GO:0140666	annealing activity	1/1023	14/22479	0.47914	0.797004	0.718537	Ddx3x	1	MF	OTHER EXCITATORY NEURONS
GO:0005484	SNAP receptor activity	2/1023	36/22479	0.492248	0.807728	0.728205	Bet1l/Vamp7	2	MF	OTHER EXCITATORY NEURONS
GO:0042923	neuropeptide binding	2/1023	36/22479	0.492248	0.807728	0.728205	Sstr2/Galr1	2	MF	OTHER EXCITATORY NEURONS
GO:0015370	solute:sodium symporter activity	4/1023	80/22479	0.496785	0.807728	0.728205	Slc6a6/Slc4a7/Slc12a2/Slc5a3	4	MF	OTHER EXCITATORY NEURONS
GO:0016407	acetyltransferase activity	5/1023	102/22479	0.497654	0.807728	0.728205	Naa20/Gtf2b/Clock/Sat1/Ep300	5	MF	OTHER EXCITATORY NEURONS
GO:0001161	intronic transcription regulatory region sequence-specific DNA binding	1/1023	15/22479	0.502859	0.807728	0.728205	Hivep1	1	MF	OTHER EXCITATORY NEURONS
GO:0004115	3',5'-cyclic-AMP phosphodiesterase activity	1/1023	15/22479	0.502859	0.807728	0.728205	Pde3b	1	MF	OTHER EXCITATORY NEURONS
GO:0004659	prenyltransferase activity	1/1023	15/22479	0.502859	0.807728	0.728205	Rabggtb	1	MF	OTHER EXCITATORY NEURONS
GO:0016004	phospholipase activator activity	1/1023	15/22479	0.502859	0.807728	0.728205	Plaa	1	MF	OTHER EXCITATORY NEURONS
GO:0016646	oxidoreductase activity, acting on the CH-NH group of donors, NAD or NADP as acceptor	1/1023	15/22479	0.502859	0.807728	0.728205	Mthfd2l	1	MF	OTHER EXCITATORY NEURONS
GO:0016812	hydrolase activity, acting on carbon-nitrogen (but not peptide) bonds, in cyclic amides	1/1023	15/22479	0.502859	0.807728	0.728205	Dpysl4	1	MF	OTHER EXCITATORY NEURONS
GO:0022841	potassium ion leak channel activity	1/1023	15/22479	0.502859	0.807728	0.728205	Kcnk1	1	MF	OTHER EXCITATORY NEURONS
GO:0034483	heparan sulfate sulfotransferase activity	1/1023	15/22479	0.502859	0.807728	0.728205	Hs3st1	1	MF	OTHER EXCITATORY NEURONS
GO:0070003	threonine-type peptidase activity	1/1023	15/22479	0.502859	0.807728	0.728205	Psmb10	1	MF	OTHER EXCITATORY NEURONS
GO:0098847	sequence-specific single stranded DNA binding	1/1023	15/22479	0.502859	0.807728	0.728205	Terf1	1	MF	OTHER EXCITATORY NEURONS
GO:0015297	antiporter activity	6/1023	125/22479	0.506112	0.807728	0.728205	Slc35c2/Slc4a7/Slc35b1/Slc35b3/Slc9a1/Slc30a4	6	MF	OTHER EXCITATORY NEURONS
GO:0003725	double-stranded RNA binding	4/1023	81/22479	0.506565	0.807728	0.728205	Dhx30/Yrdc/Hspa1a/Mbnl1	4	MF	OTHER EXCITATORY NEURONS
GO:0030544	Hsp70 protein binding	3/1023	59/22479	0.50684	0.807728	0.728205	Tsc1/Dnajb1/Nup62	3	MF	OTHER EXCITATORY NEURONS
GO:0019205	nucleobase-containing compound kinase activity	2/1023	37/22479	0.506867	0.807728	0.728205	Uck1/Nt5c2	2	MF	OTHER EXCITATORY NEURONS
GO:0031406	carboxylic acid binding	10/1023	214/22479	0.511656	0.807728	0.728205	Ptn/Ddah1/Sesn3/Sh3glb1/Gnmt/Col11a1/Prr7/Fabp3/P4htm/Sesn1	10	MF	OTHER EXCITATORY NEURONS
GO:0008509	monoatomic anion transmembrane transporter activity	7/1023	148/22479	0.51316	0.807728	0.728205	Gabra2/Slc6a6/Slc12a9/Slc4a7/Lrrc8a/Slc12a2/Gabra4	7	MF	OTHER EXCITATORY NEURONS
GO:0030971	receptor tyrosine kinase binding	4/1023	82/22479	0.516258	0.807728	0.728205	Nck1/Cadm4/Tob1/Frs3	4	MF	OTHER EXCITATORY NEURONS
GO:0005548	phospholipid transporter activity	3/1023	60/22479	0.518194	0.807728	0.728205	Vmp1/Tmem30a/Abcg1	3	MF	OTHER EXCITATORY NEURONS
GO:0008173	RNA methyltransferase activity	3/1023	60/22479	0.518194	0.807728	0.728205	Trmt10c/Pcif1/Mettl2	3	MF	OTHER EXCITATORY NEURONS
GO:0016706	2-oxoglutarate-dependent dioxygenase activity	3/1023	60/22479	0.518194	0.807728	0.728205	Alkbh3/Alkbh5/P4htm	3	MF	OTHER EXCITATORY NEURONS
GO:0030527	structural constituent of chromatin	2/1023	38/22479	0.521208	0.807728	0.728205	H3f3a/H3f3b	2	MF	OTHER EXCITATORY NEURONS
GO:0042910	xenobiotic transmembrane transporter activity	2/1023	38/22479	0.521208	0.807728	0.728205	Slc6a6/Atraid	2	MF	OTHER EXCITATORY NEURONS
GO:0070273	phosphatidylinositol-4-phosphate binding	2/1023	38/22479	0.521208	0.807728	0.728205	Snx3/Sap30l	2	MF	OTHER EXCITATORY NEURONS
GO:1990782	protein tyrosine kinase binding	6/1023	127/22479	0.521686	0.807728	0.728205	Epha4/Nck1/Cadm4/Tob1/Prr7/Frs3	6	MF	OTHER EXCITATORY NEURONS
GO:0042277	peptide binding	15/1023	327/22479	0.524932	0.807728	0.728205	Ppib/Srp14/Nfkbia/Sstr2/Cemip/Pfdn4/Ctsl/Tgfb2/Itm2c/Ppig/Tm2d1/Galr1/Pex13/Maml1/H2-D1	15	MF	OTHER EXCITATORY NEURONS
GO:0005003	ephrin receptor activity	1/1023	16/22479	0.525498	0.807728	0.728205	Epha4	1	MF	OTHER EXCITATORY NEURONS
GO:0005092	GDP-dissociation inhibitor activity	1/1023	16/22479	0.525498	0.807728	0.728205	Gpsm1	1	MF	OTHER EXCITATORY NEURONS
GO:0005172	vascular endothelial growth factor receptor binding	1/1023	16/22479	0.525498	0.807728	0.728205	Cadm4	1	MF	OTHER EXCITATORY NEURONS
GO:0005402	carbohydrate:monoatomic cation symporter activity	1/1023	16/22479	0.525498	0.807728	0.728205	Slc5a3	1	MF	OTHER EXCITATORY NEURONS
GO:0016713	oxidoreductase activity, acting on paired donors, with incorporation or reduction of molecular oxygen, reduced iron-sulfur protein as one donor, and incorporation of one atom of oxygen	1/1023	16/22479	0.525498	0.807728	0.728205	Fdx1	1	MF	OTHER EXCITATORY NEURONS
GO:0019211	phosphatase activator activity	1/1023	16/22479	0.525498	0.807728	0.728205	Calm2	1	MF	OTHER EXCITATORY NEURONS
GO:0022858	alanine transmembrane transporter activity	1/1023	16/22479	0.525498	0.807728	0.728205	Slc6a6	1	MF	OTHER EXCITATORY NEURONS
GO:0042171	lysophosphatidic acid acyltransferase activity	1/1023	16/22479	0.525498	0.807728	0.728205	Sh3glb1	1	MF	OTHER EXCITATORY NEURONS
GO:0045125	bioactive lipid receptor activity	1/1023	16/22479	0.525498	0.807728	0.728205	S1pr5	1	MF	OTHER EXCITATORY NEURONS
GO:0046978	TAP1 binding	1/1023	16/22479	0.525498	0.807728	0.728205	H2-D1	1	MF	OTHER EXCITATORY NEURONS
GO:0046979	TAP2 binding	1/1023	16/22479	0.525498	0.807728	0.728205	H2-D1	1	MF	OTHER EXCITATORY NEURONS
GO:0047555	3',5'-cyclic-GMP phosphodiesterase activity	1/1023	16/22479	0.525498	0.807728	0.728205	Pde3b	1	MF	OTHER EXCITATORY NEURONS
GO:0070403	NAD+ binding	1/1023	16/22479	0.525498	0.807728	0.728205	Uxs1	1	MF	OTHER EXCITATORY NEURONS
GO:0005504	fatty acid binding	3/1023	61/22479	0.529405	0.812264	0.732295	Sh3glb1/Prr7/Fabp3	3	MF	OTHER EXCITATORY NEURONS
GO:0016757	glycosyltransferase activity	12/1023	262/22479	0.532702	0.815851	0.735529	St8sia4/Fut8/Tiparp/Ugcg/St6galnac2/Alg5/Pigyl/Pofut2/Stt3a/Mgat2/Tmtc2/Arl6	12	MF	OTHER EXCITATORY NEURONS
GO:0005154	epidermal growth factor receptor binding	2/1023	39/22479	0.535267	0.816835	0.736416	Lingo1/Rnf126	2	MF	OTHER EXCITATORY NEURONS
GO:0042288	MHC class I protein binding	2/1023	39/22479	0.535267	0.816835	0.736416	H2-D1/Derl1	2	MF	OTHER EXCITATORY NEURONS
GO:0008146	sulfotransferase activity	3/1023	62/22479	0.540469	0.818743	0.738136	Hs3st1/Chst10/Tpst1	3	MF	OTHER EXCITATORY NEURONS
GO:0005159	insulin-like growth factor receptor binding	1/1023	17/22479	0.547108	0.818743	0.738136	Gnas	1	MF	OTHER EXCITATORY NEURONS
GO:0008432	JUN kinase binding	1/1023	17/22479	0.547108	0.818743	0.738136	Map3k1	1	MF	OTHER EXCITATORY NEURONS
GO:0015355	secondary active monocarboxylate transmembrane transporter activity	1/1023	17/22479	0.547108	0.818743	0.738136	Slc6a6	1	MF	OTHER EXCITATORY NEURONS
GO:0015929	hexosaminidase activity	1/1023	17/22479	0.547108	0.818743	0.738136	Cemip	1	MF	OTHER EXCITATORY NEURONS
GO:0016805	dipeptidase activity	1/1023	17/22479	0.547108	0.818743	0.738136	Pm20d2	1	MF	OTHER EXCITATORY NEURONS
GO:0017128	phospholipid scramblase activity	1/1023	17/22479	0.547108	0.818743	0.738136	Vmp1	1	MF	OTHER EXCITATORY NEURONS
GO:0031005	filamin binding	1/1023	17/22479	0.547108	0.818743	0.738136	Dpysl4	1	MF	OTHER EXCITATORY NEURONS
GO:0070034	telomerase RNA binding	1/1023	17/22479	0.547108	0.818743	0.738136	Gar1	1	MF	OTHER EXCITATORY NEURONS
GO:0140327	flippase activity	1/1023	17/22479	0.547108	0.818743	0.738136	Tmem30a	1	MF	OTHER EXCITATORY NEURONS
GO:0019783	ubiquitin-like protein peptidase activity	5/1023	108/22479	0.548657	0.818743	0.738136	Eif3h/Yod1/Desi2/Zranb1/Otub1	5	MF	OTHER EXCITATORY NEURONS
GO:0042056	chemoattractant activity	2/1023	40/22479	0.549039	0.818743	0.738136	Wnt5a/Scg2	2	MF	OTHER EXCITATORY NEURONS
GO:0046915	transition metal ion transmembrane transporter activity	2/1023	40/22479	0.549039	0.818743	0.738136	Tmem165/Slc30a4	2	MF	OTHER EXCITATORY NEURONS
GO:0022821	solute:potassium antiporter activity	1/1023	18/22479	0.567734	0.834903	0.752705	Slc9a1	1	MF	OTHER EXCITATORY NEURONS
GO:0022840	leak channel activity	1/1023	18/22479	0.567734	0.834903	0.752705	Kcnk1	1	MF	OTHER EXCITATORY NEURONS
GO:0022842	narrow pore channel activity	1/1023	18/22479	0.567734	0.834903	0.752705	Kcnk1	1	MF	OTHER EXCITATORY NEURONS
GO:0035613	RNA stem-loop binding	1/1023	18/22479	0.567734	0.834903	0.752705	Ddx3x	1	MF	OTHER EXCITATORY NEURONS
GO:0042577	lipid phosphatase activity	1/1023	18/22479	0.567734	0.834903	0.752705	Lpin2	1	MF	OTHER EXCITATORY NEURONS
GO:0042610	CD8 receptor binding	1/1023	18/22479	0.567734	0.834903	0.752705	H2-D1	1	MF	OTHER EXCITATORY NEURONS
GO:0046977	TAP binding	1/1023	18/22479	0.567734	0.834903	0.752705	H2-D1	1	MF	OTHER EXCITATORY NEURONS
GO:0052745	inositol phosphate phosphatase activity	1/1023	18/22479	0.567734	0.834903	0.752705	Minpp1	1	MF	OTHER EXCITATORY NEURONS
GO:0003823	antigen binding	5/1023	112/22479	0.58123	0.844716	0.761552	Maml1/H2-D1/Tspan4/Topors/Ep300	5	MF	OTHER EXCITATORY NEURONS
GO:0015294	solute:monoatomic cation symporter activity	5/1023	112/22479	0.58123	0.844716	0.761552	Slc6a6/Slc12a9/Slc4a7/Slc12a2/Slc5a3	5	MF	OTHER EXCITATORY NEURONS
GO:0004725	protein tyrosine phosphatase activity	4/1023	89/22479	0.581418	0.844716	0.761552	Dusp4/Dusp8/Dusp26/Ptp4a2	4	MF	OTHER EXCITATORY NEURONS
GO:0016779	nucleotidyltransferase activity	6/1023	135/22479	0.581836	0.844716	0.761552	Rev1/Tiparp/Polr2k/Chrac1/Terf1/Yrdc	6	MF	OTHER EXCITATORY NEURONS
GO:0004016	adenylate cyclase activity	1/1023	19/22479	0.587422	0.844716	0.761552	Adcy1	1	MF	OTHER EXCITATORY NEURONS
GO:0005324	long-chain fatty acid transporter activity	1/1023	19/22479	0.587422	0.844716	0.761552	Fabp3	1	MF	OTHER EXCITATORY NEURONS
GO:0015464	acetylcholine receptor activity	1/1023	19/22479	0.587422	0.844716	0.761552	Chrm2	1	MF	OTHER EXCITATORY NEURONS
GO:0016500	protein-hormone receptor activity	1/1023	19/22479	0.587422	0.844716	0.761552	Lgr4	1	MF	OTHER EXCITATORY NEURONS
GO:0031418	L-ascorbic acid binding	1/1023	19/22479	0.587422	0.844716	0.761552	P4htm	1	MF	OTHER EXCITATORY NEURONS
GO:0034185	apolipoprotein binding	1/1023	19/22479	0.587422	0.844716	0.761552	Lrp1	1	MF	OTHER EXCITATORY NEURONS
GO:0060229	lipase activator activity	1/1023	19/22479	0.587422	0.844716	0.761552	Plaa	1	MF	OTHER EXCITATORY NEURONS
GO:0071617	lysophospholipid acyltransferase activity	1/1023	19/22479	0.587422	0.844716	0.761552	Sh3glb1	1	MF	OTHER EXCITATORY NEURONS
GO:0048487	beta-tubulin binding	2/1023	43/22479	0.58861	0.844716	0.761552	Fgf13/Rgs2	2	MF	OTHER EXCITATORY NEURONS
GO:0071949	FAD binding	2/1023	43/22479	0.58861	0.844716	0.761552	Qsox1/Cry1	2	MF	OTHER EXCITATORY NEURONS
GO:0015079	potassium ion transmembrane transporter activity	7/1023	159/22479	0.58959	0.844716	0.761552	Kcnk1/Grik2/Slc12a9/Atp1b3/Tmem38b/Slc12a2/Slc9a1	7	MF	OTHER EXCITATORY NEURONS
GO:0004843	cysteine-type deubiquitinase activity	4/1023	90/22479	0.590307	0.844716	0.761552	Yod1/Desi2/Zranb1/Otub1	4	MF	OTHER EXCITATORY NEURONS
GO:0001786	phosphatidylserine binding	3/1023	67/22479	0.593451	0.847787	0.76432	Marcks/Adgrb1/Scarb2	3	MF	OTHER EXCITATORY NEURONS
GO:0072341	modified amino acid binding	4/1023	91/22479	0.599084	0.854399	0.770281	Marcks/Adgrb1/Gnmt/Scarb2	4	MF	OTHER EXCITATORY NEURONS
GO:0032451	demethylase activity	2/1023	44/22479	0.601214	0.85453	0.7704	Alkbh3/Alkbh5	2	MF	OTHER EXCITATORY NEURONS
GO:0008525	phosphatidylcholine transporter activity	1/1023	20/22479	0.606214	0.85453	0.7704	Abcg1	1	MF	OTHER EXCITATORY NEURONS
GO:0016863	intramolecular oxidoreductase activity, transposing C=C bonds	1/1023	20/22479	0.606214	0.85453	0.7704	Ebp	1	MF	OTHER EXCITATORY NEURONS
GO:0031489	myosin V binding	1/1023	20/22479	0.606214	0.85453	0.7704	Rab3a	1	MF	OTHER EXCITATORY NEURONS
GO:0032794	GTPase activating protein binding	1/1023	20/22479	0.606214	0.85453	0.7704	Mex3b	1	MF	OTHER EXCITATORY NEURONS
GO:0050321	tau-protein kinase activity	1/1023	20/22479	0.606214	0.85453	0.7704	Sik3	1	MF	OTHER EXCITATORY NEURONS
GO:0070628	proteasome binding	1/1023	20/22479	0.606214	0.85453	0.7704	Psmf1	1	MF	OTHER EXCITATORY NEURONS
GO:0019842	vitamin binding	6/1023	139/22479	0.610423	0.859038	0.774464	Abat/Gnmt/Lmbrd1/Cisd1/Psat1/P4htm	6	MF	OTHER EXCITATORY NEURONS
GO:0045296	cadherin binding	3/1023	69/22479	0.6135	0.860554	0.775831	Cdh22/Cdh20/Akap5	3	MF	OTHER EXCITATORY NEURONS
GO:0140313	molecular sequestering activity	2/1023	45/22479	0.613524	0.860554	0.775831	Stat3/Nfkbia	2	MF	OTHER EXCITATORY NEURONS
GO:0050839	cell adhesion molecule binding	13/1023	301/22479	0.616463	0.863251	0.778262	Cpe/Cdh22/Nrxn1/Ptn/Tenm1/Ezr/Cd9/Itgb8/Itga6/Cdh20/Tln2/Tspan4/Akap5	13	MF	OTHER EXCITATORY NEURONS
GO:0004622	lysophospholipase activity	1/1023	21/22479	0.624151	0.865207	0.780026	Gdpd1	1	MF	OTHER EXCITATORY NEURONS
GO:0016408	C-acyltransferase activity	1/1023	21/22479	0.624151	0.865207	0.780026	Sptssa	1	MF	OTHER EXCITATORY NEURONS
GO:0016411	acylglycerol O-acyltransferase activity	1/1023	21/22479	0.624151	0.865207	0.780026	Tmem68	1	MF	OTHER EXCITATORY NEURONS
GO:0070006	metalloaminopeptidase activity	1/1023	21/22479	0.624151	0.865207	0.780026	Xpnpep1	1	MF	OTHER EXCITATORY NEURONS
GO:0120020	cholesterol transfer activity	1/1023	21/22479	0.624151	0.865207	0.780026	Abcg1	1	MF	OTHER EXCITATORY NEURONS
GO:0008238	exopeptidase activity	4/1023	94/22479	0.624725	0.865207	0.780026	Cpe/Ctsl/Xpnpep1/Pm20d2	4	MF	OTHER EXCITATORY NEURONS
GO:0005506	iron ion binding	7/1023	166/22479	0.634941	0.865207	0.780026	Fdx1/Alkbh3/Dnajc24/Fbxl5/Cisd1/Cygb/P4htm	7	MF	OTHER EXCITATORY NEURONS
GO:0008375	acetylglucosaminyltransferase activity	2/1023	47/22479	0.637266	0.865207	0.780026	Pigyl/Mgat2	2	MF	OTHER EXCITATORY NEURONS
GO:0140359	ABC-type transporter activity	2/1023	47/22479	0.637266	0.865207	0.780026	Atp13a3/Abcg1	2	MF	OTHER EXCITATORY NEURONS
GO:0016758	hexosyltransferase activity	8/1023	190/22479	0.638866	0.865207	0.780026	Fut8/Ugcg/Alg5/Pigyl/Pofut2/Stt3a/Mgat2/Tmtc2	8	MF	OTHER EXCITATORY NEURONS
GO:0003899	DNA-directed 5'-3' RNA polymerase activity	1/1023	22/22479	0.641271	0.865207	0.780026	Polr2k	1	MF	OTHER EXCITATORY NEURONS
GO:0003950	NAD+ ADP-ribosyltransferase activity	1/1023	22/22479	0.641271	0.865207	0.780026	Tiparp	1	MF	OTHER EXCITATORY NEURONS
GO:0004993	G protein-coupled serotonin receptor activity	1/1023	22/22479	0.641271	0.865207	0.780026	Chrm2	1	MF	OTHER EXCITATORY NEURONS
GO:0005243	gap junction channel activity	1/1023	22/22479	0.641271	0.865207	0.780026	Gjd2	1	MF	OTHER EXCITATORY NEURONS
GO:0008139	nuclear localization sequence binding	1/1023	22/22479	0.641271	0.865207	0.780026	Nfkbia	1	MF	OTHER EXCITATORY NEURONS
GO:0016881	acid-amino acid ligase activity	1/1023	22/22479	0.641271	0.865207	0.780026	Ttll3	1	MF	OTHER EXCITATORY NEURONS
GO:0030552	cAMP binding	1/1023	22/22479	0.641271	0.865207	0.780026	Bves	1	MF	OTHER EXCITATORY NEURONS
GO:0033130	acetylcholine receptor binding	1/1023	22/22479	0.641271	0.865207	0.780026	Nrxn1	1	MF	OTHER EXCITATORY NEURONS
GO:0042625	ATPase-coupled ion transmembrane transporter activity	1/1023	22/22479	0.641271	0.865207	0.780026	Atp6v0e2	1	MF	OTHER EXCITATORY NEURONS
GO:0044769	ATPase activity, coupled to transmembrane movement of ions, rotational mechanism	1/1023	22/22479	0.641271	0.865207	0.780026	Atp6v0e2	1	MF	OTHER EXCITATORY NEURONS
GO:0046961	proton-transporting ATPase activity, rotational mechanism	1/1023	22/22479	0.641271	0.865207	0.780026	Atp6v0e2	1	MF	OTHER EXCITATORY NEURONS
GO:0070696	transmembrane receptor protein serine/threonine kinase binding	1/1023	22/22479	0.641271	0.865207	0.780026	Pycard	1	MF	OTHER EXCITATORY NEURONS
GO:0120015	sterol transfer activity	1/1023	22/22479	0.641271	0.865207	0.780026	Abcg1	1	MF	OTHER EXCITATORY NEURONS
GO:0032813	tumor necrosis factor receptor superfamily binding	2/1023	48/22479	0.648701	0.871083	0.785323	Traf4/Traf6	2	MF	OTHER EXCITATORY NEURONS
GO:0042287	MHC protein binding	2/1023	48/22479	0.648701	0.871083	0.785323	H2-D1/Derl1	2	MF	OTHER EXCITATORY NEURONS
GO:0071889	14-3-3 protein binding	2/1023	48/22479	0.648701	0.871083	0.785323	Rbm7/H2-D1	2	MF	OTHER EXCITATORY NEURONS
GO:0005200	structural constituent of cytoskeleton	3/1023	73/22479	0.65156	0.872029	0.786176	Ina/Tpm1/Tln2	3	MF	OTHER EXCITATORY NEURONS
GO:0005242	inward rectifier potassium channel activity	1/1023	23/22479	0.657613	0.872029	0.786176	Kcnk1	1	MF	OTHER EXCITATORY NEURONS
GO:0017075	syntaxin-1 binding	1/1023	23/22479	0.657613	0.872029	0.786176	Dapk1	1	MF	OTHER EXCITATORY NEURONS
GO:0030506	ankyrin binding	1/1023	23/22479	0.657613	0.872029	0.786176	Kctd6	1	MF	OTHER EXCITATORY NEURONS
GO:0031681	G-protein beta-subunit binding	1/1023	23/22479	0.657613	0.872029	0.786176	Gnas	1	MF	OTHER EXCITATORY NEURONS
GO:0034062	5'-3' RNA polymerase activity	1/1023	23/22479	0.657613	0.872029	0.786176	Polr2k	1	MF	OTHER EXCITATORY NEURONS
GO:0043395	heparan sulfate proteoglycan binding	1/1023	23/22479	0.657613	0.872029	0.786176	Sema5a	1	MF	OTHER EXCITATORY NEURONS
GO:0097747	RNA polymerase activity	1/1023	23/22479	0.657613	0.872029	0.786176	Polr2k	1	MF	OTHER EXCITATORY NEURONS
GO:0015459	potassium channel regulator activity	2/1023	49/22479	0.659847	0.8723	0.78642	Sumo1/Slc5a3	2	MF	OTHER EXCITATORY NEURONS
GO:0016763	pentosyltransferase activity	2/1023	50/22479	0.670707	0.8723	0.78642	Tiparp/Arl6	2	MF	OTHER EXCITATORY NEURONS
GO:0030331	nuclear estrogen receptor binding	2/1023	50/22479	0.670707	0.8723	0.78642	Pias2/Rnf4	2	MF	OTHER EXCITATORY NEURONS
GO:0061980	regulatory RNA binding	2/1023	50/22479	0.670707	0.8723	0.78642	Socs3/Mbd2	2	MF	OTHER EXCITATORY NEURONS
GO:1901618	organic hydroxy compound transmembrane transporter activity	2/1023	50/22479	0.670707	0.8723	0.78642	Abcg1/Slc5a3	2	MF	OTHER EXCITATORY NEURONS
GO:0000030	mannosyltransferase activity	1/1023	24/22479	0.67321	0.8723	0.78642	Tmtc2	1	MF	OTHER EXCITATORY NEURONS
GO:0004114	3',5'-cyclic-nucleotide phosphodiesterase activity	1/1023	24/22479	0.67321	0.8723	0.78642	Pde3b	1	MF	OTHER EXCITATORY NEURONS
GO:0005283	amino acid:sodium symporter activity	1/1023	24/22479	0.67321	0.8723	0.78642	Slc6a6	1	MF	OTHER EXCITATORY NEURONS
GO:0005385	zinc ion transmembrane transporter activity	1/1023	24/22479	0.67321	0.8723	0.78642	Slc30a4	1	MF	OTHER EXCITATORY NEURONS
GO:0010485	histone H4 acetyltransferase activity	1/1023	24/22479	0.67321	0.8723	0.78642	Ep300	1	MF	OTHER EXCITATORY NEURONS
GO:0019825	oxygen binding	1/1023	24/22479	0.67321	0.8723	0.78642	Cygb	1	MF	OTHER EXCITATORY NEURONS
GO:0050431	transforming growth factor beta binding	1/1023	24/22479	0.67321	0.8723	0.78642	Ltbp3	1	MF	OTHER EXCITATORY NEURONS
GO:0051139	metal cation:proton antiporter activity	1/1023	24/22479	0.67321	0.8723	0.78642	Slc9a1	1	MF	OTHER EXCITATORY NEURONS
GO:0070300	phosphatidic acid binding	1/1023	24/22479	0.67321	0.8723	0.78642	Commd1	1	MF	OTHER EXCITATORY NEURONS
GO:0099589	serotonin receptor activity	1/1023	24/22479	0.67321	0.8723	0.78642	Chrm2	1	MF	OTHER EXCITATORY NEURONS
GO:0016298	lipase activity	5/1023	125/22479	0.677615	0.875574	0.789372	Plcb4/Gdpd1/Pla2g12a/Abhd16a/Plcl1	5	MF	OTHER EXCITATORY NEURONS
GO:0019894	kinesin binding	2/1023	51/22479	0.681285	0.875574	0.789372	Tor1a/Nup62	2	MF	OTHER EXCITATORY NEURONS
GO:0015103	inorganic anion transmembrane transporter activity	6/1023	150/22479	0.683092	0.875574	0.789372	Gabra2/Slc6a6/Slc12a9/Slc4a7/Slc12a2/Gabra4	6	MF	OTHER EXCITATORY NEURONS
GO:0005248	voltage-gated sodium channel activity	1/1023	25/22479	0.688098	0.875574	0.789372	Scn3a	1	MF	OTHER EXCITATORY NEURONS
GO:0005355	glucose transmembrane transporter activity	1/1023	25/22479	0.688098	0.875574	0.789372	Slc5a3	1	MF	OTHER EXCITATORY NEURONS
GO:0015149	hexose transmembrane transporter activity	1/1023	25/22479	0.688098	0.875574	0.789372	Slc5a3	1	MF	OTHER EXCITATORY NEURONS
GO:0016849	phosphorus-oxygen lyase activity	1/1023	25/22479	0.688098	0.875574	0.789372	Adcy1	1	MF	OTHER EXCITATORY NEURONS
GO:0016866	intramolecular transferase activity	1/1023	25/22479	0.688098	0.875574	0.789372	Pgm1	1	MF	OTHER EXCITATORY NEURONS
GO:0031420	alkali metal ion binding	1/1023	25/22479	0.688098	0.875574	0.789372	Scn3a	1	MF	OTHER EXCITATORY NEURONS
GO:0070530	K63-linked polyubiquitin modification-dependent protein binding	1/1023	25/22479	0.688098	0.875574	0.789372	Zranb1	1	MF	OTHER EXCITATORY NEURONS
GO:0140102	catalytic activity, acting on a rRNA	1/1023	25/22479	0.688098	0.875574	0.789372	Tsr3	1	MF	OTHER EXCITATORY NEURONS
GO:0140311	protein sequestering activity	1/1023	25/22479	0.688098	0.875574	0.789372	Nfkbia	1	MF	OTHER EXCITATORY NEURONS
GO:0042605	peptide antigen binding	2/1023	52/22479	0.691583	0.878693	0.792184	Maml1/H2-D1	2	MF	OTHER EXCITATORY NEURONS
GO:0015108	chloride transmembrane transporter activity	5/1023	128/22479	0.697618	0.881776	0.794963	Gabra2/Slc6a6/Slc12a9/Slc12a2/Gabra4	5	MF	OTHER EXCITATORY NEURONS
GO:0033218	amide binding	17/1023	413/22479	0.699178	0.881776	0.794963	Ppib/Srp14/Nfkbia/Sstr2/Cemip/Pfdn4/Ctsl/Tgfb2/Itm2c/Phb2/Ppig/Tm2d1/Galr1/Gnmt/Pex13/Maml1/H2-D1	17	MF	OTHER EXCITATORY NEURONS
GO:0005178	integrin binding	6/1023	153/22479	0.701295	0.881776	0.794963	Ptn/Cd9/Itgb8/Itga6/Tln2/Tspan4	6	MF	OTHER EXCITATORY NEURONS
GO:0005544	calcium-dependent phospholipid binding	2/1023	53/22479	0.701605	0.881776	0.794963	Cpne4/C2cd5	2	MF	OTHER EXCITATORY NEURONS
GO:0004112	cyclic-nucleotide phosphodiesterase activity	1/1023	26/22479	0.702308	0.881776	0.794963	Pde3b	1	MF	OTHER EXCITATORY NEURONS
GO:0015271	outward rectifier potassium channel activity	1/1023	26/22479	0.702308	0.881776	0.794963	Kcnk1	1	MF	OTHER EXCITATORY NEURONS
GO:0019239	deaminase activity	1/1023	26/22479	0.702308	0.881776	0.794963	Gnpda2	1	MF	OTHER EXCITATORY NEURONS
GO:0140662	ATP-dependent protein folding chaperone	1/1023	26/22479	0.702308	0.881776	0.794963	Tor1a	1	MF	OTHER EXCITATORY NEURONS
GO:0022853	active monoatomic ion transmembrane transporter activity	9/1023	226/22479	0.705222	0.884128	0.797084	Slc6a6/Slc12a9/Slc4a7/Atp1b3/Atp6v0e2/Slc12a2/Atp13a3/Slc9a1/Slc5a3	9	MF	OTHER EXCITATORY NEURONS
GO:0042626	ATPase-coupled transmembrane transporter activity	4/1023	105/22479	0.709452	0.885722	0.798521	Atp1b3/Atp6v0e2/Atp13a3/Abcg1	4	MF	OTHER EXCITATORY NEURONS
GO:0004713	protein tyrosine kinase activity	5/1023	130/22479	0.710469	0.885722	0.798521	Epha4/Kit/Dyrk2/Clk4/Dyrk3	5	MF	OTHER EXCITATORY NEURONS
GO:0003785	actin monomer binding	1/1023	27/22479	0.715872	0.885722	0.798521	Pfn2	1	MF	OTHER EXCITATORY NEURONS
GO:0004181	metallocarboxypeptidase activity	1/1023	27/22479	0.715872	0.885722	0.798521	Cpe	1	MF	OTHER EXCITATORY NEURONS
GO:0005158	insulin receptor binding	1/1023	27/22479	0.715872	0.885722	0.798521	Lmbrd1	1	MF	OTHER EXCITATORY NEURONS
GO:0005452	solute:inorganic anion antiporter activity	1/1023	27/22479	0.715872	0.885722	0.798521	Slc4a7	1	MF	OTHER EXCITATORY NEURONS
GO:0015145	monosaccharide transmembrane transporter activity	1/1023	27/22479	0.715872	0.885722	0.798521	Slc5a3	1	MF	OTHER EXCITATORY NEURONS
GO:0016891	RNA endonuclease activity, producing 5'-phosphomonoesters	1/1023	27/22479	0.715872	0.885722	0.798521	Dbr1	1	MF	OTHER EXCITATORY NEURONS
GO:0030881	beta-2-microglobulin binding	1/1023	27/22479	0.715872	0.885722	0.798521	H2-D1	1	MF	OTHER EXCITATORY NEURONS
GO:1901682	sulfur compound transmembrane transporter activity	2/1023	55/22479	0.720836	0.890568	0.802889	Slc6a6/Slc35b3	2	MF	OTHER EXCITATORY NEURONS
GO:0016782	transferase activity, transferring sulphur-containing groups	3/1023	82/22479	0.727135	0.89136	0.803604	Hs3st1/Chst10/Tpst1	3	MF	OTHER EXCITATORY NEURONS
GO:0015662	P-type ion transporter activity	1/1023	28/22479	0.728818	0.89136	0.803604	Atp1b3	1	MF	OTHER EXCITATORY NEURONS
GO:0016645	oxidoreductase activity, acting on the CH-NH group of donors	1/1023	28/22479	0.728818	0.89136	0.803604	Mthfd2l	1	MF	OTHER EXCITATORY NEURONS
GO:0016814	hydrolase activity, acting on carbon-nitrogen (but not peptide) bonds, in cyclic amidines	1/1023	28/22479	0.728818	0.89136	0.803604	Mthfd2l	1	MF	OTHER EXCITATORY NEURONS
GO:0031210	phosphatidylcholine binding	1/1023	28/22479	0.728818	0.89136	0.803604	Scarb2	1	MF	OTHER EXCITATORY NEURONS
GO:0050750	low-density lipoprotein particle receptor binding	1/1023	28/22479	0.728818	0.89136	0.803604	Commd1	1	MF	OTHER EXCITATORY NEURONS
GO:0051119	sugar transmembrane transporter activity	1/1023	28/22479	0.728818	0.89136	0.803604	Slc5a3	1	MF	OTHER EXCITATORY NEURONS
GO:0005539	glycosaminoglycan binding	9/1023	233/22479	0.738217	0.894884	0.806781	Rpl29/Ptn/Sema5a/Cemip/Impg2/Lgr4/Col11a1/Habp4/Fgfbp3	9	MF	OTHER EXCITATORY NEURONS
GO:0001222	transcription corepressor binding	2/1023	57/22479	0.739011	0.894884	0.806781	Zfp644/Zbtb7a	2	MF	OTHER EXCITATORY NEURONS
GO:0004601	peroxidase activity	2/1023	57/22479	0.739011	0.894884	0.806781	Prdx1/Cygb	2	MF	OTHER EXCITATORY NEURONS
GO:0004714	transmembrane receptor protein tyrosine kinase activity	2/1023	57/22479	0.739011	0.894884	0.806781	Epha4/Kit	2	MF	OTHER EXCITATORY NEURONS
GO:0048020	CCR chemokine receptor binding	2/1023	57/22479	0.739011	0.894884	0.806781	Stat3/Ccl25	2	MF	OTHER EXCITATORY NEURONS
GO:0004693	cyclin-dependent protein serine/threonine kinase activity	1/1023	29/22479	0.741174	0.894884	0.806781	Cdk8	1	MF	OTHER EXCITATORY NEURONS
GO:0005416	amino acid:monoatomic cation symporter activity	1/1023	29/22479	0.741174	0.894884	0.806781	Slc6a6	1	MF	OTHER EXCITATORY NEURONS
GO:0015106	bicarbonate transmembrane transporter activity	1/1023	29/22479	0.741174	0.894884	0.806781	Slc4a7	1	MF	OTHER EXCITATORY NEURONS
GO:0097472	cyclin-dependent protein kinase activity	1/1023	29/22479	0.741174	0.894884	0.806781	Cdk8	1	MF	OTHER EXCITATORY NEURONS
GO:0035064	methylated histone binding	4/1023	110/22479	0.74303	0.895852	0.807653	Chd1/Morc4/Morc3/Cbx8	4	MF	OTHER EXCITATORY NEURONS
GO:0016209	antioxidant activity	3/1023	85/22479	0.749282	0.901664	0.812893	Prdx1/Txnrd3/Cygb	3	MF	OTHER EXCITATORY NEURONS
GO:0016776	phosphotransferase activity, phosphate group as acceptor	1/1023	30/22479	0.752969	0.901664	0.812893	Ip6k1	1	MF	OTHER EXCITATORY NEURONS
GO:0051393	alpha-actinin binding	1/1023	30/22479	0.752969	0.901664	0.812893	Magi1	1	MF	OTHER EXCITATORY NEURONS
GO:0140142	nucleocytoplasmic carrier activity	1/1023	30/22479	0.752969	0.901664	0.812893	Xpo4	1	MF	OTHER EXCITATORY NEURONS
GO:1901681	sulfur compound binding	11/1023	285/22479	0.753361	0.901664	0.812893	Rpl29/Ptn/Sema5a/Impg2/Slc6a6/Lgr4/Pcif1/Gnmt/Col11a1/Fgfbp3/Suv39h2	11	MF	OTHER EXCITATORY NEURONS
GO:0140034	methylation-dependent protein binding	4/1023	112/22479	0.755606	0.901664	0.812893	Chd1/Morc4/Morc3/Cbx8	4	MF	OTHER EXCITATORY NEURONS
GO:0031593	polyubiquitin modification-dependent protein binding	2/1023	59/22479	0.756165	0.901664	0.812893	Ubqln2/Zranb1	2	MF	OTHER EXCITATORY NEURONS
GO:0043621	protein self-association	3/1023	86/22479	0.756337	0.901664	0.812893	Bcl10/Ldb1/Axin1	3	MF	OTHER EXCITATORY NEURONS
GO:0015276	ligand-gated monoatomic ion channel activity	5/1023	138/22479	0.75799	0.902369	0.813529	Kcnk1/Gabra2/Gria4/Grik2/Gabra4	5	MF	OTHER EXCITATORY NEURONS
GO:0097110	scaffold protein binding	3/1023	87/22479	0.763231	0.904724	0.815652	Grik2/Braf/Akap5	3	MF	OTHER EXCITATORY NEURONS
GO:0022834	ligand-gated channel activity	5/1023	139/22479	0.763496	0.904724	0.815652	Kcnk1/Gabra2/Gria4/Grik2/Gabra4	5	MF	OTHER EXCITATORY NEURONS
GO:0004190	aspartic-type endopeptidase activity	1/1023	31/22479	0.764226	0.904724	0.815652	Sppl3	1	MF	OTHER EXCITATORY NEURONS
GO:0043236	laminin binding	1/1023	31/22479	0.764226	0.904724	0.815652	Itga6	1	MF	OTHER EXCITATORY NEURONS
GO:0004222	metalloendopeptidase activity	4/1023	114/22479	0.767702	0.907576	0.818223	Tll1/Adamts2/Adamts6/Adamts18	4	MF	OTHER EXCITATORY NEURONS
GO:0008237	metallopeptidase activity	7/1023	191/22479	0.771178	0.909259	0.819741	Cpe/Eif3h/Tll1/Xpnpep1/Adamts2/Adamts6/Adamts18	7	MF	OTHER EXCITATORY NEURONS
GO:0051015	actin filament binding	8/1023	216/22479	0.771593	0.909259	0.819741	Marcks/Dstn/Ezr/Tpm1/Coro2b/Tln2/Gas2/Sptbn2	8	MF	OTHER EXCITATORY NEURONS
GO:0008235	metalloexopeptidase activity	2/1023	61/22479	0.772335	0.909259	0.819741	Cpe/Xpnpep1	2	MF	OTHER EXCITATORY NEURONS
GO:0070001	aspartic-type peptidase activity	1/1023	32/22479	0.774971	0.910429	0.820795	Sppl3	1	MF	OTHER EXCITATORY NEURONS
GO:0033293	monocarboxylic acid binding	3/1023	89/22479	0.776542	0.910429	0.820795	Sh3glb1/Prr7/Fabp3	3	MF	OTHER EXCITATORY NEURONS
GO:0050660	flavin adenine dinucleotide binding	3/1023	89/22479	0.776542	0.910429	0.820795	Txnrd3/Qsox1/Cry1	3	MF	OTHER EXCITATORY NEURONS
GO:0004623	phospholipase A2 activity	1/1023	33/22479	0.785226	0.914304	0.824289	Pla2g12a	1	MF	OTHER EXCITATORY NEURONS
GO:0015248	sterol transporter activity	1/1023	33/22479	0.785226	0.914304	0.824289	Abcg1	1	MF	OTHER EXCITATORY NEURONS
GO:0016831	carboxy-lyase activity	1/1023	33/22479	0.785226	0.914304	0.824289	Uxs1	1	MF	OTHER EXCITATORY NEURONS
GO:0042608	T cell receptor binding	1/1023	33/22479	0.785226	0.914304	0.824289	H2-D1	1	MF	OTHER EXCITATORY NEURONS
GO:0043027	cysteine-type endopeptidase inhibitor activity involved in apoptotic process	1/1023	33/22479	0.785226	0.914304	0.824289	Birc2	1	MF	OTHER EXCITATORY NEURONS
GO:0004521	RNA endonuclease activity	2/1023	63/22479	0.787562	0.914519	0.824483	Tsnax/Dbr1	2	MF	OTHER EXCITATORY NEURONS
GO:0005507	copper ion binding	2/1023	63/22479	0.787562	0.914519	0.824483	Commd1/Cox17	2	MF	OTHER EXCITATORY NEURONS
GO:0008201	heparin binding	6/1023	170/22479	0.790869	0.917106	0.826815	Rpl29/Ptn/Impg2/Lgr4/Col11a1/Fgfbp3	6	MF	OTHER EXCITATORY NEURONS
GO:0005201	extracellular matrix structural constituent	5/1023	145/22479	0.794554	0.920124	0.829536	Reln/Col12a1/Col19a1/Col11a1/Emid1	5	MF	OTHER EXCITATORY NEURONS
GO:0051213	dioxygenase activity	3/1023	93/22479	0.801319	0.925928	0.834768	Alkbh3/Alkbh5/P4htm	3	MF	OTHER EXCITATORY NEURONS
GO:0005085	guanyl-nucleotide exchange factor activity	7/1023	198/22479	0.801744	0.925928	0.834768	Sh3bp5/Dennd5b/Fbxo8/Rab3ip/Rap1a/Dennd1b/Sos2	7	MF	OTHER EXCITATORY NEURONS
GO:0001968	fibronectin binding	1/1023	35/22479	0.804357	0.926428	0.835219	Ctsl	1	MF	OTHER EXCITATORY NEURONS
GO:0030280	structural constituent of skin epidermis	1/1023	35/22479	0.804357	0.926428	0.835219	Krt10	1	MF	OTHER EXCITATORY NEURONS
GO:0008083	growth factor activity	5/1023	148/22479	0.808839	0.929312	0.83782	Ptn/Fgf13/Tgfb2/Mia/Pdgfa	5	MF	OTHER EXCITATORY NEURONS
GO:0008227	G protein-coupled amine receptor activity	1/1023	36/22479	0.813275	0.929312	0.83782	Chrm2	1	MF	OTHER EXCITATORY NEURONS
GO:0019840	isoprenoid binding	1/1023	36/22479	0.813275	0.929312	0.83782	Rabggtb	1	MF	OTHER EXCITATORY NEURONS
GO:0030551	cyclic nucleotide binding	1/1023	36/22479	0.813275	0.929312	0.83782	Bves	1	MF	OTHER EXCITATORY NEURONS
GO:0035198	miRNA binding	1/1023	36/22479	0.813275	0.929312	0.83782	Socs3	1	MF	OTHER EXCITATORY NEURONS
GO:0015293	symporter activity	5/1023	149/22479	0.813422	0.929312	0.83782	Slc6a6/Slc12a9/Slc4a7/Slc12a2/Slc5a3	5	MF	OTHER EXCITATORY NEURONS
GO:0005343	organic acid:sodium symporter activity	1/1023	37/22479	0.821786	0.936352	0.844166	Slc6a6	1	MF	OTHER EXCITATORY NEURONS
GO:0016893	endonuclease activity, active with either ribo- or deoxyribonucleic acids and producing 5'-phosphomonoesters	1/1023	37/22479	0.821786	0.936352	0.844166	Dbr1	1	MF	OTHER EXCITATORY NEURONS
GO:0000217	DNA secondary structure binding	1/1023	38/22479	0.82991	0.937818	0.845488	Pax6	1	MF	OTHER EXCITATORY NEURONS
GO:0001530	lipopolysaccharide binding	1/1023	38/22479	0.82991	0.937818	0.845488	Adgrb1	1	MF	OTHER EXCITATORY NEURONS
GO:0015144	carbohydrate transmembrane transporter activity	1/1023	38/22479	0.82991	0.937818	0.845488	Slc5a3	1	MF	OTHER EXCITATORY NEURONS
GO:0042162	telomeric DNA binding	1/1023	38/22479	0.82991	0.937818	0.845488	Terf1	1	MF	OTHER EXCITATORY NEURONS
GO:0016874	ligase activity	4/1023	127/22479	0.835185	0.937818	0.845488	Nae1/Mdm2/Ttll3/Rtca	4	MF	OTHER EXCITATORY NEURONS
GO:0046873	metal ion transmembrane transporter activity	16/1023	433/22479	0.836285	0.937818	0.845488	Kcnk1/Grik2/Slc6a6/Tmem165/Slc12a9/Slc4a7/Cacng4/Nipa2/Atp1b3/Tmem38b/Slc12a2/Scn3a/Nipal3/Slc9a1/Slc30a4/Slc5a3	16	MF	OTHER EXCITATORY NEURONS
GO:0005231	excitatory extracellular ligand-gated monoatomic ion channel activity	1/1023	39/22479	0.837664	0.937818	0.845488	Grik2	1	MF	OTHER EXCITATORY NEURONS
GO:0009055	electron transfer activity	1/1023	39/22479	0.837664	0.937818	0.845488	Fdx1	1	MF	OTHER EXCITATORY NEURONS
GO:0015101	organic cation transmembrane transporter activity	1/1023	39/22479	0.837664	0.937818	0.845488	Atp13a3	1	MF	OTHER EXCITATORY NEURONS
GO:0022829	wide pore channel activity	1/1023	39/22479	0.837664	0.937818	0.845488	Gjd2	1	MF	OTHER EXCITATORY NEURONS
GO:0043531	ADP binding	1/1023	39/22479	0.837664	0.937818	0.845488	Abcg1	1	MF	OTHER EXCITATORY NEURONS
GO:0046703	natural killer cell lectin-like receptor binding	1/1023	39/22479	0.837664	0.937818	0.845488	H2-D1	1	MF	OTHER EXCITATORY NEURONS
GO:0140828	metal cation:monoatomic cation antiporter activity	1/1023	39/22479	0.837664	0.937818	0.845488	Slc9a1	1	MF	OTHER EXCITATORY NEURONS
GO:0005253	monoatomic anion channel activity	3/1023	100/22479	0.839119	0.937818	0.845488	Gabra2/Lrrc8a/Gabra4	3	MF	OTHER EXCITATORY NEURONS
GO:0015399	primary active transmembrane transporter activity	4/1023	128/22479	0.839623	0.937818	0.845488	Atp1b3/Atp6v0e2/Atp13a3/Abcg1	4	MF	OTHER EXCITATORY NEURONS
GO:0015026	coreceptor activity	1/1023	40/22479	0.845064	0.941179	0.848518	Lrp1	1	MF	OTHER EXCITATORY NEURONS
GO:0016877	ligase activity, forming carbon-sulfur bonds	1/1023	40/22479	0.845064	0.941179	0.848518	Nae1	1	MF	OTHER EXCITATORY NEURONS
GO:0015291	secondary active transmembrane transporter activity	10/1023	287/22479	0.845954	0.941179	0.848518	Slc35c2/Slc6a6/Slc12a9/Slc4a7/Slc35b1/Slc35b3/Slc12a2/Slc9a1/Slc30a4/Slc5a3	10	MF	OTHER EXCITATORY NEURONS
GO:0008395	steroid hydroxylase activity	1/1023	41/22479	0.852128	0.945573	0.852479	Fdx1	1	MF	OTHER EXCITATORY NEURONS
GO:0042805	actinin binding	1/1023	41/22479	0.852128	0.945573	0.852479	Magi1	1	MF	OTHER EXCITATORY NEURONS
GO:0043548	phosphatidylinositol 3-kinase binding	1/1023	42/22479	0.85887	0.951811	0.858104	Calm2	1	MF	OTHER EXCITATORY NEURONS
GO:0019199	transmembrane receptor protein kinase activity	2/1023	75/22479	0.861333	0.953298	0.859444	Epha4/Kit	2	MF	OTHER EXCITATORY NEURONS
GO:0005044	scavenger receptor activity	1/1023	43/22479	0.865304	0.953967	0.860047	Scarb2	1	MF	OTHER EXCITATORY NEURONS
GO:0005245	voltage-gated calcium channel activity	1/1023	43/22479	0.865304	0.953967	0.860047	Cacng4	1	MF	OTHER EXCITATORY NEURONS
GO:0008009	chemokine activity	1/1023	43/22479	0.865304	0.953967	0.860047	Ccl25	1	MF	OTHER EXCITATORY NEURONS
GO:0016835	carbon-oxygen lyase activity	2/1023	77/22479	0.871064	0.95773	0.86344	Pts/Hacd2	2	MF	OTHER EXCITATORY NEURONS
GO:0042379	chemokine receptor binding	2/1023	77/22479	0.871064	0.95773	0.86344	Stat3/Ccl25	2	MF	OTHER EXCITATORY NEURONS
GO:0008234	cysteine-type peptidase activity	5/1023	164/22479	0.872098	0.95773	0.86344	Ctsl/Yod1/Desi2/Zranb1/Otub1	5	MF	OTHER EXCITATORY NEURONS
GO:0015175	neutral L-amino acid transmembrane transporter activity	1/1023	45/22479	0.877308	0.960032	0.865515	Slc6a6	1	MF	OTHER EXCITATORY NEURONS
GO:0016879	ligase activity, forming carbon-nitrogen bonds	1/1023	45/22479	0.877308	0.960032	0.865515	Ttll3	1	MF	OTHER EXCITATORY NEURONS
GO:0005179	hormone activity	4/1023	138/22479	0.878712	0.960032	0.865515	Adcyap1/Fndc5/Ttr/Gal	4	MF	OTHER EXCITATORY NEURONS
GO:0016810	hydrolase activity, acting on carbon-nitrogen (but not peptide) bonds	4/1023	138/22479	0.878712	0.960032	0.865515	Ddah1/Dpysl4/Mthfd2l/Gnpda2	4	MF	OTHER EXCITATORY NEURONS
GO:0038024	cargo receptor activity	2/1023	81/22479	0.888667	0.969367	0.87393	Lrp1/Scarb2	2	MF	OTHER EXCITATORY NEURONS
GO:0140101	catalytic activity, acting on a tRNA	3/1023	112/22479	0.889536	0.969367	0.87393	Trit1/Trmt10c/Mettl2	3	MF	OTHER EXCITATORY NEURONS
GO:0120013	lipid transfer activity	1/1023	48/22479	0.893339	0.972264	0.876543	Abcg1	1	MF	OTHER EXCITATORY NEURONS
GO:0008528	G protein-coupled peptide receptor activity	3/1023	115/22479	0.8997	0.977658	0.881405	Sstr2/Galr1/Gal	3	MF	OTHER EXCITATORY NEURONS
GO:0015485	cholesterol binding	1/1023	50/22479	0.902846	0.977658	0.881405	Scarb2	1	MF	OTHER EXCITATORY NEURONS
GO:0017046	peptide hormone binding	1/1023	50/22479	0.902846	0.977658	0.881405	Galr1	1	MF	OTHER EXCITATORY NEURONS
GO:0004519	endonuclease activity	3/1023	116/22479	0.902896	0.977658	0.881405	Tsnax/Dbr1/Tdp2	3	MF	OTHER EXCITATORY NEURONS
GO:0061134	peptidase regulator activity	8/1023	258/22479	0.90516	0.978863	0.882492	Rps27l/Pcsk1n/Spint2/Bcl10/Ctsl/Pycard/Mapk9/Psmf1	8	MF	OTHER EXCITATORY NEURONS
GO:0008194	UDP-glycosyltransferase activity	4/1023	147/22479	0.906546	0.978938	0.882559	Ugcg/Alg5/Pigyl/Mgat2	4	MF	OTHER EXCITATORY NEURONS
GO:0042562	hormone binding	2/1023	86/22479	0.907533	0.978938	0.882559	Galr1/Ttr	2	MF	OTHER EXCITATORY NEURONS
GO:0022804	active transmembrane transporter activity	14/1023	418/22479	0.909729	0.979496	0.883062	Slc35c2/Slc6a6/Slc12a9/Slc4a7/Slc35b1/Atp1b3/Slc35b3/Atp6v0e2/Slc12a2/Atp13a3/Abcg1/Slc9a1/Slc30a4/Slc5a3	14	MF	OTHER EXCITATORY NEURONS
GO:0016830	carbon-carbon lyase activity	1/1023	52/22479	0.911507	0.979496	0.883062	Uxs1	1	MF	OTHER EXCITATORY NEURONS
GO:0050997	quaternary ammonium group binding	1/1023	52/22479	0.911507	0.979496	0.883062	Scarb2	1	MF	OTHER EXCITATORY NEURONS
GO:0005254	chloride channel activity	2/1023	89/22479	0.917371	0.982247	0.885543	Gabra2/Gabra4	2	MF	OTHER EXCITATORY NEURONS
GO:0043178	alcohol binding	2/1023	89/22479	0.917371	0.982247	0.885543	Gle1/Scarb2	2	MF	OTHER EXCITATORY NEURONS
GO:0005267	potassium channel activity	3/1023	121/22479	0.917534	0.982247	0.885543	Kcnk1/Grik2/Tmem38b	3	MF	OTHER EXCITATORY NEURONS
GO:0008374	O-acyltransferase activity	1/1023	54/22479	0.919396	0.983002	0.886224	Tmem68	1	MF	OTHER EXCITATORY NEURONS
GO:0048029	monosaccharide binding	2/1023	91/22479	0.923374	0.986015	0.88894	Rpia/P4htm	2	MF	OTHER EXCITATORY NEURONS
GO:0001653	peptide receptor activity	3/1023	125/22479	0.927764	0.98946	0.892046	Sstr2/Galr1/Gal	3	MF	OTHER EXCITATORY NEURONS
GO:0052689	carboxylic ester hydrolase activity	4/1023	158/22479	0.932772	0.99269	0.894958	Gdpd1/Pla2g12a/Apmap/Abhd16a	4	MF	OTHER EXCITATORY NEURONS
GO:0050840	extracellular matrix binding	1/1023	58/22479	0.933129	0.99269	0.894958	Itga6	1	MF	OTHER EXCITATORY NEURONS
GO:0016836	hydro-lyase activity	1/1023	59/22479	0.93618	0.992968	0.895208	Hacd2	1	MF	OTHER EXCITATORY NEURONS
GO:0032934	sterol binding	1/1023	59/22479	0.93618	0.992968	0.895208	Scarb2	1	MF	OTHER EXCITATORY NEURONS
GO:0005126	cytokine receptor binding	9/1023	303/22479	0.936895	0.992968	0.895208	Stat3/Traf4/Cadm4/Tgfb2/Pycard/Spred1/Traf6/Tgfbrap1/Ccl25	9	MF	OTHER EXCITATORY NEURONS
GO:0016627	oxidoreductase activity, acting on the CH-CH group of donors	1/1023	60/22479	0.939092	0.994058	0.896191	Sdhd	1	MF	OTHER EXCITATORY NEURONS
GO:0099094	ligand-gated monoatomic cation channel activity	2/1023	99/22479	0.943509	0.995575	0.897559	Kcnk1/Grik2	2	MF	OTHER EXCITATORY NEURONS
GO:0016829	lyase activity	5/1023	194/22479	0.943801	0.995575	0.897559	Adcy1/Pts/Uxs1/Apmap/Hacd2	5	MF	OTHER EXCITATORY NEURONS
GO:0003779	actin binding	14/1023	443/22479	0.944039	0.995575	0.897559	Marcks/Dstn/Pfn2/Eps8/Ezr/Hpca/Tpm1/Vps18/Coro2b/Tln2/Akap5/Gas2/Maea/Sptbn2	14	MF	OTHER EXCITATORY NEURONS
GO:0051287	NAD binding	1/1023	63/22479	0.947056	0.996955	0.898803	Uxs1	1	MF	OTHER EXCITATORY NEURONS
GO:0015078	proton transmembrane transporter activity	2/1023	101/22479	0.947693	0.996955	0.898803	Atp6v0e2/Slc9a1	2	MF	OTHER EXCITATORY NEURONS
GO:0008028	monocarboxylic acid transmembrane transporter activity	1/1023	65/22479	0.951778	0.99917	0.9008	Slc6a6	1	MF	OTHER EXCITATORY NEURONS
GO:0046906	tetrapyrrole binding	4/1023	169/22479	0.95215	0.99917	0.9008	Prdx1/Sdhd/Lmbrd1/Cygb	4	MF	OTHER EXCITATORY NEURONS
GO:0005319	lipid transporter activity	4/1023	175/22479	0.960414	0.999799	0.901367	Vmp1/Fabp3/Tmem30a/Abcg1	4	MF	OTHER EXCITATORY NEURONS
GO:0019955	cytokine binding	3/1023	144/22479	0.962207	0.999799	0.901367	Kit/Ltbp3/Ifngr1	3	MF	OTHER EXCITATORY NEURONS
GO:0004527	exonuclease activity	1/1023	74/22479	0.968332	0.999799	0.901367	Exosc3	1	MF	OTHER EXCITATORY NEURONS
GO:0030246	carbohydrate binding	7/1023	278/22479	0.971755	0.999799	0.901367	Ptn/Adgrl3/Emc7/Rpia/Mgat2/Lgals7/P4htm	7	MF	OTHER EXCITATORY NEURONS
GO:0004197	cysteine-type endopeptidase activity	1/1023	77/22479	0.972475	0.999799	0.901367	Ctsl	1	MF	OTHER EXCITATORY NEURONS
GO:0004540	RNA nuclease activity	2/1023	118/22479	0.973087	0.999799	0.901367	Tsnax/Dbr1	2	MF	OTHER EXCITATORY NEURONS
GO:0016705	oxidoreductase activity, acting on paired donors, with incorporation or reduction of molecular oxygen	5/1023	226/22479	0.97842	0.999799	0.901367	Fdx1/Alkbh3/Coq7/Alkbh5/P4htm	5	MF	OTHER EXCITATORY NEURONS
GO:0020037	heme binding	3/1023	160/22479	0.978544	0.999799	0.901367	Prdx1/Sdhd/Cygb	3	MF	OTHER EXCITATORY NEURONS
GO:0004518	nuclease activity	4/1023	197/22479	0.980676	0.999799	0.901367	Tsnax/Dbr1/Exosc3/Tdp2	4	MF	OTHER EXCITATORY NEURONS
GO:0004867	serine-type endopeptidase inhibitor activity	2/1023	127/22479	0.981193	0.999799	0.901367	Pcsk1n/Spint2	2	MF	OTHER EXCITATORY NEURONS
GO:0015171	amino acid transmembrane transporter activity	1/1023	87/22479	0.982754	0.999799	0.901367	Slc6a6	1	MF	OTHER EXCITATORY NEURONS
GO:0015085	calcium ion transmembrane transporter activity	2/1023	132/22479	0.984614	0.999799	0.901367	Tmem165/Cacng4	2	MF	OTHER EXCITATORY NEURONS
GO:0008514	organic anion transmembrane transporter activity	5/1023	244/22479	0.987771	0.999799	0.901367	Slc6a6/Slc4a7/Slc35b1/Slc35b3/Lrrc8a	5	MF	OTHER EXCITATORY NEURONS
GO:0004896	cytokine receptor activity	1/1023	96/22479	0.988679	0.999799	0.901367	Ifngr1	1	MF	OTHER EXCITATORY NEURONS
GO:0005249	voltage-gated potassium channel activity	1/1023	96/22479	0.988679	0.999799	0.901367	Kcnk1	1	MF	OTHER EXCITATORY NEURONS
GO:0022839	monoatomic ion gated channel activity	7/1023	312/22479	0.989225	0.999799	0.901367	Kcnk1/Gabra2/Gria4/Grik2/Cacng4/Scn3a/Gabra4	7	MF	OTHER EXCITATORY NEURONS
GO:0022843	voltage-gated monoatomic cation channel activity	2/1023	142/22479	0.989737	0.999799	0.901367	Kcnk1/Cacng4	2	MF	OTHER EXCITATORY NEURONS
GO:0022836	gated channel activity	7/1023	314/22479	0.989839	0.999799	0.901367	Kcnk1/Gabra2/Gria4/Grik2/Cacng4/Scn3a/Gabra4	7	MF	OTHER EXCITATORY NEURONS
GO:0004553	hydrolase activity, hydrolyzing O-glycosyl compounds	1/1023	99/22479	0.990162	0.999799	0.901367	Cemip	1	MF	OTHER EXCITATORY NEURONS
GO:0005125	cytokine activity	4/1023	218/22479	0.990524	0.999799	0.901367	Wnt5a/Scg2/Tgfb2/Ccl25	4	MF	OTHER EXCITATORY NEURONS
GO:0004497	monooxygenase activity	2/1023	151/22479	0.992896	0.999799	0.901367	Fdx1/Coq7	2	MF	OTHER EXCITATORY NEURONS
GO:0004866	endopeptidase inhibitor activity	3/1023	191/22479	0.993134	0.999799	0.901367	Pcsk1n/Spint2/Psmf1	3	MF	OTHER EXCITATORY NEURONS
GO:0015267	channel activity	12/1023	481/22479	0.993394	0.999799	0.901367	Kcnk1/Gabra2/Gria4/Grik2/Bcl2/Gjd2/Cacng4/Tmem38b/Lrrc8a/Slc12a2/Scn3a/Gabra4	12	MF	OTHER EXCITATORY NEURONS
GO:0022803	passive transmembrane transporter activity	12/1023	481/22479	0.993394	0.999799	0.901367	Kcnk1/Gabra2/Gria4/Grik2/Bcl2/Gjd2/Cacng4/Tmem38b/Lrrc8a/Slc12a2/Scn3a/Gabra4	12	MF	OTHER EXCITATORY NEURONS
GO:0005496	steroid binding	1/1023	110/22479	0.99412	0.999799	0.901367	Scarb2	1	MF	OTHER EXCITATORY NEURONS
GO:0005244	voltage-gated monoatomic ion channel activity	3/1023	196/22479	0.994312	0.999799	0.901367	Kcnk1/Cacng4/Scn3a	3	MF	OTHER EXCITATORY NEURONS
GO:0022832	voltage-gated channel activity	3/1023	197/22479	0.994523	0.999799	0.901367	Kcnk1/Cacng4/Scn3a	3	MF	OTHER EXCITATORY NEURONS
GO:0005262	calcium channel activity	1/1023	112/22479	0.994646	0.999799	0.901367	Cacng4	1	MF	OTHER EXCITATORY NEURONS
GO:0030414	peptidase inhibitor activity	3/1023	198/22479	0.994726	0.999799	0.901367	Pcsk1n/Spint2/Psmf1	3	MF	OTHER EXCITATORY NEURONS
GO:0008236	serine-type peptidase activity	3/1023	199/22479	0.994922	0.999799	0.901367	Reln/Abhd17b/Htra1	3	MF	OTHER EXCITATORY NEURONS
GO:0017171	serine hydrolase activity	3/1023	204/22479	0.9958	0.999799	0.901367	Reln/Abhd17b/Htra1	3	MF	OTHER EXCITATORY NEURONS
GO:0061135	endopeptidase regulator activity	3/1023	209/22479	0.99653	0.999799	0.901367	Pcsk1n/Spint2/Psmf1	3	MF	OTHER EXCITATORY NEURONS
GO:0004175	endopeptidase activity	9/1023	417/22479	0.996858	0.999799	0.901367	Ctsl/Tmem59/Tll1/Sppl3/Adamts2/Adamts6/Adamts18/Htra1/Psmb10	9	MF	OTHER EXCITATORY NEURONS
GO:0005216	monoatomic ion channel activity	9/1023	420/22479	0.997122	0.999799	0.901367	Kcnk1/Gabra2/Gria4/Grik2/Cacng4/Tmem38b/Lrrc8a/Scn3a/Gabra4	9	MF	OTHER EXCITATORY NEURONS
GO:0140375	immune receptor activity	1/1023	131/22479	0.997801	0.999799	0.901367	Ifngr1	1	MF	OTHER EXCITATORY NEURONS
GO:0016798	hydrolase activity, acting on glycosyl bonds	1/1023	134/22479	0.998089	0.999799	0.901367	Cemip	1	MF	OTHER EXCITATORY NEURONS
GO:0005261	monoatomic cation channel activity	5/1023	305/22479	0.998422	0.999799	0.901367	Kcnk1/Grik2/Cacng4/Tmem38b/Scn3a	5	MF	OTHER EXCITATORY NEURONS
GO:0046943	carboxylic acid transmembrane transporter activity	1/1023	168/22479	0.999612	0.999799	0.901367	Slc6a6	1	MF	OTHER EXCITATORY NEURONS
GO:0005342	organic acid transmembrane transporter activity	1/1023	169/22479	0.99963	0.999799	0.901367	Slc6a6	1	MF	OTHER EXCITATORY NEURONS
GO:0004252	serine-type endopeptidase activity	1/1023	182/22479	0.999799	0.999799	0.901367	Htra1	1	MF	OTHER EXCITATORY NEURONS
GO:0000151	ubiquitin ligase complex	37/1043	303/22642	6.85838e-08	4.24534e-05	3.61689e-05	Med30/Med31/Rnf7/Siah1a/Ube2j2/Rnf11/Fbxo33/Med21/Kctd13/Ube2d2a/Fbxl14/Rchy1/Dcun1d5/Dyrk2/Cul3/Commd1/Fbxl5/Fbxo8/Ube2e1/Amfr/Kctd2/Ube2d3/Derl1/Med6/Ubr3/Fbxl16/Fbxl15/Cul7/Topors/Maea/Dcaf5/Dcaf10/Rmnd5a/Zswim8/Cbx8/Med18/Fbxo7	37	CC	OTHER EXCITATORY NEURONS
GO:0098984	neuron to neuron synapse	46/1043	440/22642	2.08635e-07	6.45725e-05	5.50137e-05	Stat3/Rpl10a/Adgrb3/Nrxn1/Cntnap2/Epha4/Eif3e/Synpr/Adcy1/Eps8/Lrrc4b/Ina/Cnih2/C1ql3/Rps25/Gria4/Grik2/Abhd17b/Sh3gl2/Zdhhc2/Sh3gl3/Plcb4/Chrm2/Pacsin1/Camk1/Camk2g/Efnb3/Phb2/Rheb/Adgrb1/Lrfn4/Abhd17c/Dapk1/Dtnbp1/Cacng4/Nsmf/Prr7/Dnm3/Tsc1/Akap5/Vamp7/Hspb1/Pip5k1c/Dnajb1/Lrrtm2/Sema3a	46	CC	OTHER EXCITATORY NEURONS
GO:0016607	nuclear speck	39/1043	350/22642	3.47853e-07	7.17737e-05	6.11489e-05	Dach1/Cwc22/Malat1/Srsf2/Nrde2/Rbm39/U2af1/Atxn2l/Rbbp6/Zcchc12/Brd2/Aff2/Srsf9/Snrpb2/Luc7l2/Thoc7/Taf5l/Ppig/Rfxap/Srek1/Ccnl1/Fam76b/Msl1/Setd1a/Ddx39b/Maml1/Alkbh5/Polr2d/Dyrk3/Ddx46/Snrnp40/Hspa1a/Habp4/Mapk9/Baz2a/Topors/Dennd1b/Nr4a2/Gadd45a	39	CC	OTHER EXCITATORY NEURONS
GO:0005681	spliceosomal complex	27/1043	200/22642	5.53949e-07	8.57236e-05	7.30338e-05	Snrpf/Cwc22/Srsf2/Rbm3/Alyref/U2af1/Wac/Cirbp/Sf3b6/Snrpb2/Lsm3/Magoh/Luc7l2/Lsm5/Lsm8/Rheb/Magohb/Srek1/Rbm17/Tra2b/Rbmx2/Pdcd7/Ddx39b/Luc7l/Snip1/Snrnp40/Prpf18	27	CC	OTHER EXCITATORY NEURONS
GO:0090575	RNA polymerase II transcription regulator complex	30/1043	246/22642	1.20258e-06	0.000148879	0.00012684	Neurod1/Stat3/Med30/Med31/Tcf15/Mafb/Ascl1/Gtf2a2/Gtf2b/Med21/Smad1/Atf4/Taf5l/Rfxap/Tle4/Med22/Jdp2/Clock/Nfil3/Atxn7/Tbpl1/Junb/Ldb1/Med6/Tfdp2/Pou2f1/Gtf2e2/Med18/Deaf1/Fos	30	CC	OTHER EXCITATORY NEURONS
GO:0032279	asymmetric synapse	41/1043	400/22642	1.57476e-06	0.000162463	0.000138414	Stat3/Rpl10a/Adgrb3/Cntnap2/Epha4/Eif3e/Adcy1/Eps8/Lrrc4b/Ina/Cnih2/Rps25/Gria4/Grik2/Abhd17b/Zdhhc2/Sh3gl3/Plcb4/Chrm2/Pacsin1/Camk1/Camk2g/Efnb3/Phb2/Rheb/Adgrb1/Lrfn4/Abhd17c/Dapk1/Dtnbp1/Cacng4/Nsmf/Prr7/Dnm3/Tsc1/Akap5/Hspb1/Pip5k1c/Dnajb1/Lrrtm2/Sema3a	41	CC	OTHER EXCITATORY NEURONS
GO:0035770	ribonucleoprotein granule	30/1043	261/22642	4.09343e-06	0.000361976	0.000308392	Marcks/Sumo1/Pnrc1/Atxn2l/Ina/Cirbp/Carhsp1/Psma2/Shb/Ddx3x/Mex3b/Snrpb2/Lsm3/Tnrc6a/Ssb/Mex3a/Dhx30/Lsm1/Taf5l/Clock/Larp1/Ythdf1/Gabpb1/Dyrk3/Samd4b/Habp4/Mbnl1/Ythdc2/Nanos3/Btbd1	30	CC	OTHER EXCITATORY NEURONS
GO:0014069	postsynaptic density	38/1043	377/22642	5.5754e-06	0.000431396	0.000367536	Stat3/Rpl10a/Adgrb3/Epha4/Eif3e/Adcy1/Eps8/Lrrc4b/Ina/Cnih2/Rps25/Gria4/Grik2/Abhd17b/Zdhhc2/Sh3gl3/Plcb4/Pacsin1/Camk1/Camk2g/Efnb3/Phb2/Rheb/Adgrb1/Lrfn4/Abhd17c/Dapk1/Dtnbp1/Cacng4/Nsmf/Prr7/Dnm3/Tsc1/Akap5/Hspb1/Pip5k1c/Dnajb1/Lrrtm2	38	CC	OTHER EXCITATORY NEURONS
GO:0099572	postsynaptic specialization	40/1043	427/22642	1.82232e-05	0.00124255	0.00105862	Stat3/Rpl10a/Adgrb3/Epha4/Gabra2/Eif3e/Adcy1/Eps8/Lrrc4b/Ina/Cnih2/Rps25/Gria4/Grik2/Abhd17b/Zdhhc2/Sh3gl3/Plcb4/Pacsin1/Camk1/Camk2g/Efnb3/Phb2/Rheb/Adgrb1/Lrfn4/Abhd17c/Dapk1/Dtnbp1/Cacng4/Nsmf/Prr7/Dnm3/Tsc1/Akap5/Hspb1/Pip5k1c/Dnajb1/Lrrtm2/Gabra4	40	CC	OTHER EXCITATORY NEURONS
GO:0097525	spliceosomal snRNP complex	12/1043	62/22642	2.19473e-05	0.00124255	0.00105862	Snrpf/Sf3b6/Snrpb2/Lsm3/Luc7l2/Lsm5/Lsm8/Rbmx2/Ddx39b/Luc7l/Snrnp40/Prpf18	12	CC	OTHER EXCITATORY NEURONS
GO:0036464	cytoplasmic ribonucleoprotein granule	27/1043	243/22642	2.25508e-05	0.00124255	0.00105862	Marcks/Pnrc1/Atxn2l/Ina/Cirbp/Carhsp1/Psma2/Shb/Ddx3x/Mex3b/Snrpb2/Lsm3/Tnrc6a/Ssb/Mex3a/Lsm1/Taf5l/Clock/Larp1/Ythdf1/Gabpb1/Dyrk3/Samd4b/Habp4/Mbnl1/Nanos3/Btbd1	27	CC	OTHER EXCITATORY NEURONS
GO:0120114	Sm-like protein family complex	14/1043	83/22642	2.40883e-05	0.00124255	0.00105862	Snrpf/Strap/Sf3b6/Snrpb2/Lsm3/Lsm1/Luc7l2/Lsm5/Lsm8/Rbmx2/Ddx39b/Luc7l/Snrnp40/Prpf18	14	CC	OTHER EXCITATORY NEURONS
GO:0005637	nuclear inner membrane	9/1043	39/22642	5.47679e-05	0.00260779	0.00222176	Smad1/Arl6ip6/Sun2/Unc50/Tra2b/Tmx4/Sun1/Lemd2/Lemd3	9	CC	OTHER EXCITATORY NEURONS
GO:0098845	postsynaptic endosome	6/1043	17/22642	7.52089e-05	0.00317884	0.00270827	Nsg1/Abhd17b/Zdhhc2/Sh3gl3/Akap5/Rab5a	6	CC	OTHER EXCITATORY NEURONS
GO:0030532	small nuclear ribonucleoprotein complex	12/1043	70/22642	7.70316e-05	0.00317884	0.00270827	Snrpf/Sf3b6/Snrpb2/Lsm3/Luc7l2/Lsm5/Lsm8/Rbmx2/Ddx39b/Luc7l/Snrnp40/Prpf18	12	CC	OTHER EXCITATORY NEURONS
GO:0005684	U2-type spliceosomal complex	14/1043	96/22642	0.000125097	0.0048397	0.00412327	Snrpf/Cwc22/Sf3b6/Snrpb2/Lsm3/Luc7l2/Lsm5/Lsm8/Magohb/Rbmx2/Luc7l/Snip1/Snrnp40/Prpf18	14	CC	OTHER EXCITATORY NEURONS
GO:0071011	precatalytic spliceosome	10/1043	55/22642	0.000182072	0.00662958	0.00564819	Snrpf/Cwc22/Sf3b6/Snrpb2/Lsm3/Lsm5/Lsm8/Magohb/Rbmx2/Snip1	10	CC	OTHER EXCITATORY NEURONS
GO:0001650	fibrillar center	18/1043	150/22642	0.000192848	0.00663183	0.00565011	Nfib/Kit/Sumo1/Rerg/Ezr/Ube2i/Cemip/Traf4/Orc6/Snrpb2/Sap30l/Terf1/Ip6k1/Ddx46/Spata2/Gar1/Sesn1/Deaf1	18	CC	OTHER EXCITATORY NEURONS
GO:0005769	early endosome	31/1043	344/22642	0.00030485	0.0099317	0.00846149	Cntnap2/Epha4/Rnd2/Bok/Rab31/Arf6/Nsg1/Siah1a/Snx3/Sh3gl2/Sh3gl3/Sh3glb1/Wdfy1/Siah2/Nae1/Rab34/Rab22a/Lrp1/Snx8/Commd1/Nipa2/Vps18/H2-D1/Derl1/Tmem163/Rap1a/Rab5a/Tmem30a/Tgfbrap1/Atp13a3/Ap1s2	31	CC	OTHER EXCITATORY NEURONS
GO:0016605	PML body	12/1043	83/22642	0.00040518	0.0120993	0.0103082	Eif3e/Sumo1/Zcchc12/Ube2i/Satb1/Rnf6/Morc3/Tdp2/Topors/Pias1/Pias2/Rnf4	12	CC	OTHER EXCITATORY NEURONS
GO:0045211	postsynaptic membrane	31/1043	350/22642	0.000410476	0.0120993	0.0103082	Marcks/Adgrb3/Pcdh17/Adgrl3/Epha4/Gabra2/Fxyd6/Adcy1/Lrrc4b/Cnih2/Nsg1/Gria4/Grik2/Abhd17b/Chrm2/Pacsin1/Atp6ap2/Slc6a6/Efnb3/Adgrb1/Atad1/Lrfn4/Abhd17c/Dtnbp1/Cacng4/Prr7/Dnm3/Rab5a/Hspb1/Lrrtm2/Gabra4	31	CC	OTHER EXCITATORY NEURONS
GO:0071005	U2-type precatalytic spliceosome	9/1043	53/22642	0.00064256	0.0180793	0.015403	Snrpf/Cwc22/Snrpb2/Lsm3/Lsm5/Lsm8/Magohb/Rbmx2/Snip1	9	CC	OTHER EXCITATORY NEURONS
GO:0031965	nuclear membrane	24/1043	254/22642	0.000722178	0.019436	0.0165589	Nrxn1/Sumo1/Vapa/Cemip/Bcl2/Smad1/Arl6ip6/Sun2/Unc50/Ebp/Gle1/Tra2b/Tor1a/Rbmx2/Nsmf/Tmx4/Rnf6/Akirin1/Sun1/Lemd2/Habp4/Lemd3/Phlpp1/Nup62	24	CC	OTHER EXCITATORY NEURONS
GO:0070847	core mediator complex	6/1043	26/22642	0.000980255	0.0252824	0.0215398	Med30/Med31/Med21/Med22/Med6/Med18	6	CC	OTHER EXCITATORY NEURONS
GO:0016592	mediator complex	7/1043	36/22642	0.00111414	0.0275862	0.0235025	Med30/Med31/Cdk8/Med21/Med22/Med6/Med18	7	CC	OTHER EXCITATORY NEURONS
GO:0042788	polysomal ribosome	7/1043	37/22642	0.00132019	0.0299741	0.025537	Rpl29/Btf3/Rpl10a/Rps29/Rpl39/Eif3h/Larp1	7	CC	OTHER EXCITATORY NEURONS
GO:0016591	RNA polymerase II, holoenzyme	10/1043	70/22642	0.00132488	0.0299741	0.025537	Polr2m/Gtf2a2/Gtf2b/Polr2k/Taf5l/Atxn7/Tbpl1/Polr2d/Pex2/Gtf2e2	10	CC	OTHER EXCITATORY NEURONS
GO:0005765	lysosomal membrane	21/1043	221/22642	0.00140428	0.0299741	0.025537	Rnf152/Cd63/Atp6ap2/Lamp1/Tmem165/Rheb/Rraga/Atraid/Chmp5/Lmbrd1/Scarb2/Bloc1s2/Itfg2/H2-D1/Lrrc8a/Tsc1/Rragc/Vamp7/Tmem192/Borcs7/Ap1s2	21	CC	OTHER EXCITATORY NEURONS
GO:0098852	lytic vacuole membrane	21/1043	221/22642	0.00140428	0.0299741	0.025537	Rnf152/Cd63/Atp6ap2/Lamp1/Tmem165/Rheb/Rraga/Atraid/Chmp5/Lmbrd1/Scarb2/Bloc1s2/Itfg2/H2-D1/Lrrc8a/Tsc1/Rragc/Vamp7/Tmem192/Borcs7/Ap1s2	21	CC	OTHER EXCITATORY NEURONS
GO:0098686	hippocampal mossy fiber to CA3 synapse	9/1043	61/22642	0.00181082	0.0373632	0.0318323	Synpr/Adcy1/C1ql3/Grik2/Sh3gl2/Efnb3/Dtnbp1/Vamp7/Lrrtm2	9	CC	OTHER EXCITATORY NEURONS
GO:0005774	vacuolar membrane	24/1043	274/22642	0.0020338	0.0406103	0.0345987	Rnf152/Cd63/Sh3glb1/Gabarapl2/Atp6ap2/Lamp1/Tmem165/Rheb/Rraga/Atraid/Chmp5/Lmbrd1/Scarb2/Bloc1s2/Itfg2/H2-D1/Vmp1/Lrrc8a/Tsc1/Rragc/Vamp7/Tmem192/Borcs7/Ap1s2	24	CC	OTHER EXCITATORY NEURONS
GO:0098839	postsynaptic density membrane	13/1043	114/22642	0.00227896	0.0426739	0.0363568	Adgrb3/Adcy1/Lrrc4b/Cnih2/Gria4/Grik2/Abhd17b/Pacsin1/Efnb3/Lrfn4/Cacng4/Hspb1/Lrrtm2	13	CC	OTHER EXCITATORY NEURONS
GO:0005840	ribosome	23/1043	261/22642	0.00230748	0.0426739	0.0363568	Rpl29/Rps27l/Rpl9/Btf3/Rpl10a/Rps24/Rps29/Rpl22l1/Rpl39/Nck1/Eif3h/Rps25/Ddx3x/Rsl24d1/Aurkaip1/Mrpl32/Mrps28/Larp1/Mrpl9/Mrps35/Mpv17l2/Mrps31/Mrpl27	23	CC	OTHER EXCITATORY NEURONS
GO:0000932	P-body	11/1043	88/22642	0.00234396	0.0426739	0.0363568	Pnrc1/Psma2/Mex3b/Lsm3/Tnrc6a/Mex3a/Lsm1/Ythdf1/Samd4b/Nanos3/Btbd1	11	CC	OTHER EXCITATORY NEURONS
GO:0099571	postsynaptic cytoskeleton	5/1043	22/22642	0.00280816	0.0496643	0.0423124	Marcks/Ina/Cttnbp2/Abi2/Sptbn2	5	CC	OTHER EXCITATORY NEURONS
GO:0005844	polysome	10/1043	78/22642	0.00302061	0.0519377	0.0442492	Rpl29/Btf3/Rpl10a/Rps29/Rpl39/Eif3h/Msi2/Msi1/Larp1/Cpeb2	10	CC	OTHER EXCITATORY NEURONS
GO:0140534	endoplasmic reticulum protein-containing complex	14/1043	132/22642	0.00311021	0.0520329	0.0443304	Ppib/Emc7/Spcs1/Sptssa/Ost4/Amfr/Pigyl/Dnajb11/H2-D1/Emc3/Derl1/Stt3a/Rnf139/Ormdl3	14	CC	OTHER EXCITATORY NEURONS
GO:0098800	inner mitochondrial membrane protein complex	13/1043	119/22642	0.00332934	0.0542331	0.0462049	Ndufa4/Cox7c/Cox6c/Micu3/Cox8a/Ndufb11/Timm17a/Sdhd/Ndufb3/Ndufb5/Uqcrb/Ndufa1/Phb2	13	CC	OTHER EXCITATORY NEURONS
GO:0005746	mitochondrial respirasome	10/1043	80/22642	0.00364005	0.0577741	0.0492217	Ndufa4/Cox7c/Cox6c/Cox8a/Ndufb11/Sdhd/Ndufb3/Ndufb5/Uqcrb/Ndufa1	10	CC	OTHER EXCITATORY NEURONS
GO:0005635	nuclear envelope	33/1043	437/22642	0.00388454	0.0585044	0.0498439	Nrxn1/Sumo1/Vapa/Ube2i/Cemip/Bcl2/Polr2m/Smad1/Arl6ip6/Sun2/Unc50/Atraid/Ebp/Bnip2/Xpo4/Chmp5/Gle1/Tra2b/Tor1a/Rbmx2/Nup54/Nsmf/Tmx4/Rnf6/Akirin1/Sun1/Lemd2/Nxt2/Tfdp2/Habp4/Lemd3/Phlpp1/Nup62	33	CC	OTHER EXCITATORY NEURONS
GO:0010008	endosome membrane	25/1043	305/22642	0.00400917	0.0585044	0.0498439	Epha4/Bok/Cd63/Vps37b/Arf6/Nsg1/Abhd17b/Snx3/Zdhhc2/Atp6ap2/Lamp1/Tmem165/Vps37d/Snx8/Chmp5/Abhd17c/H2-D1/Tmem163/Rab5a/Tmem30a/Vamp7/Pip5k1c/Atp13a3/Fzd7/Slc30a4	25	CC	OTHER EXCITATORY NEURONS
GO:0000346	transcription export complex	4/1043	15/22642	0.00406411	0.0585044	0.0498439	Alyref/Thoc7/Thoc3/Ddx39b	4	CC	OTHER EXCITATORY NEURONS
GO:0048188	Set1C/COMPASS complex	4/1043	15/22642	0.00406411	0.0585044	0.0498439	Bod1/Setd1a/Setd1b/Hcfc1	4	CC	OTHER EXCITATORY NEURONS
GO:0098803	respiratory chain complex	10/1043	82/22642	0.0043561	0.0602003	0.0512887	Ndufa4/Cox7c/Cox6c/Cox8a/Ndufb11/Sdhd/Ndufb3/Ndufb5/Uqcrb/Ndufa1	10	CC	OTHER EXCITATORY NEURONS
GO:0005770	late endosome	21/1043	243/22642	0.00437643	0.0602003	0.0512887	Cd63/Rab31/Nsg1/Ctsl/Tmem59/Rab34/Lamp1/Chmp5/Rnf149/Vopp1/Rab9/Vps18/Derl1/Smo/Rap1a/Tmem30a/Vamp7/Tmem192/Ankrd13a/Atp13a3/Slc30a4	21	CC	OTHER EXCITATORY NEURONS
GO:0099634	postsynaptic specialization membrane	15/1043	153/22642	0.00477413	0.0642432	0.0547332	Adgrb3/Gabra2/Adcy1/Lrrc4b/Cnih2/Gria4/Grik2/Abhd17b/Pacsin1/Efnb3/Lrfn4/Cacng4/Hspb1/Lrrtm2/Gabra4	15	CC	OTHER EXCITATORY NEURONS
GO:0010494	cytoplasmic stress granule	10/1043	84/22642	0.00517872	0.0673601	0.0573887	Atxn2l/Cirbp/Ddx3x/Ssb/Larp1/Ythdf1/Dyrk3/Habp4/Mbnl1/Nanos3	10	CC	OTHER EXCITATORY NEURONS
GO:0000930	gamma-tubulin complex	4/1043	16/22642	0.0052234	0.0673601	0.0573887	Mzt1/Bloc1s2/Topors/Tubgcp5	4	CC	OTHER EXCITATORY NEURONS
GO:0031248	protein acetyltransferase complex	11/1043	98/22642	0.00542125	0.0680392	0.0579673	Naa20/Taf5l/Atxn7/Msl1/Kansl3/Mbip/Epc2/Kansl2/Ep300/Hcfc1/Tada2b	11	CC	OTHER EXCITATORY NEURONS
GO:0046540	U4/U6 x U5 tri-snRNP complex	6/1043	36/22642	0.00560582	0.0680392	0.0579673	Snrpf/Lsm3/Lsm5/Lsm8/Snrnp40/Prpf18	6	CC	OTHER EXCITATORY NEURONS
GO:0097526	spliceosomal tri-snRNP complex	6/1043	36/22642	0.00560582	0.0680392	0.0579673	Snrpf/Lsm3/Lsm5/Lsm8/Snrnp40/Prpf18	6	CC	OTHER EXCITATORY NEURONS
GO:0098798	mitochondrial protein-containing complex	22/1043	267/22642	0.00628049	0.074762	0.0636949	Ndufa4/Cox7c/Cox6c/Micu3/Cox8a/Ndufb11/Timm17a/Sdhd/Ndufb3/Ndufb5/Aurkaip1/Uqcrb/Ndufa1/Phb2/Mrpl32/Trmt10c/Mrps28/Mrpl9/Mrps35/Mpv17l2/Mrps31/Mrpl27	22	CC	OTHER EXCITATORY NEURONS
GO:0070469	respirasome	10/1043	87/22642	0.00663515	0.0759647	0.0647195	Ndufa4/Cox7c/Cox6c/Cox8a/Ndufb11/Sdhd/Ndufb3/Ndufb5/Uqcrb/Ndufa1	10	CC	OTHER EXCITATORY NEURONS
GO:0030672	synaptic vesicle membrane	14/1043	144/22642	0.00674969	0.0759647	0.0647195	Gabra2/Calm2/Synpr/Sh3gl2/Rab3a/Atp6ap2/Lamp1/Slc35g2/Dtnbp1/Tmem163/Atp6v0e2/Dnajc5/Rab5a/Vamp7	14	CC	OTHER EXCITATORY NEURONS
GO:0099501	exocytic vesicle membrane	14/1043	144/22642	0.00674969	0.0759647	0.0647195	Gabra2/Calm2/Synpr/Sh3gl2/Rab3a/Atp6ap2/Lamp1/Slc35g2/Dtnbp1/Tmem163/Atp6v0e2/Dnajc5/Rab5a/Vamp7	14	CC	OTHER EXCITATORY NEURONS
GO:0000123	histone acetyltransferase complex	10/1043	88/22642	0.00718531	0.0793521	0.0676055	Taf5l/Atxn7/Msl1/Kansl3/Mbip/Epc2/Kansl2/Ep300/Hcfc1/Tada2b	10	CC	OTHER EXCITATORY NEURONS
GO:1902493	acetyltransferase complex	11/1043	102/22642	0.00730706	0.0793521	0.0676055	Naa20/Taf5l/Atxn7/Msl1/Kansl3/Mbip/Epc2/Kansl2/Ep300/Hcfc1/Tada2b	11	CC	OTHER EXCITATORY NEURONS
GO:0061695	transferase complex, transferring phosphorus-containing groups	23/1043	288/22642	0.00762605	0.0813884	0.0693403	Ccng2/Polr2m/Cdk8/Gtf2a2/Gtf2b/Brd4/Polr2k/Pycard/Taf5l/Ccnl2/Socs3/Ccnl1/Atxn7/Dapk1/Tbpl1/Socs6/Polr2d/Cab39/Pik3ca/Zbtb7a/Pex2/Ccnjl/Gtf2e2	23	CC	OTHER EXCITATORY NEURONS
GO:0055029	nuclear DNA-directed RNA polymerase complex	10/1043	90/22642	0.00839082	0.0880325	0.0750009	Polr2m/Gtf2a2/Gtf2b/Polr2k/Taf5l/Atxn7/Tbpl1/Polr2d/Pex2/Gtf2e2	10	CC	OTHER EXCITATORY NEURONS
GO:0098837	postsynaptic recycling endosome	3/1043	10/22642	0.00916814	0.093452	0.0796182	Abhd17b/Zdhhc2/Akap5	3	CC	OTHER EXCITATORY NEURONS
GO:0031461	cullin-RING ubiquitin ligase complex	16/1043	180/22642	0.00920933	0.093452	0.0796182	Rnf7/Siah1a/Fbxo33/Kctd13/Fbxl14/Cul3/Commd1/Fbxl5/Kctd2/Fbxl16/Fbxl15/Cul7/Dcaf5/Dcaf10/Zswim8/Fbxo7	16	CC	OTHER EXCITATORY NEURONS
GO:0005685	U1 snRNP	4/1043	19/22642	0.00996736	0.0995129	0.0847818	Snrpf/Snrpb2/Luc7l2/Luc7l	4	CC	OTHER EXCITATORY NEURONS
GO:0034708	methyltransferase complex	11/1043	107/22642	0.0103421	0.10139	0.0863808	Snrpf/Jarid2/Prdm8/0610010K14Rik/Trmt10c/Bod1/Gnmt/Setd1a/Ino80c/Setd1b/Hcfc1	11	CC	OTHER EXCITATORY NEURONS
GO:0000428	DNA-directed RNA polymerase complex	10/1043	93/22642	0.0104829	0.10139	0.0863808	Polr2m/Gtf2a2/Gtf2b/Polr2k/Taf5l/Atxn7/Tbpl1/Polr2d/Pex2/Gtf2e2	10	CC	OTHER EXCITATORY NEURONS
GO:0030880	RNA polymerase complex	10/1043	95/22642	0.0120833	0.109259	0.0930856	Polr2m/Gtf2a2/Gtf2b/Polr2k/Taf5l/Atxn7/Tbpl1/Polr2d/Pex2/Gtf2e2	10	CC	OTHER EXCITATORY NEURONS
GO:0071013	catalytic step 2 spliceosome	10/1043	95/22642	0.0120833	0.109259	0.0930856	Snrpf/Cwc22/Alyref/U2af1/Sf3b6/Snrpb2/Lsm3/Magoh/Magohb/Snrnp40	10	CC	OTHER EXCITATORY NEURONS
GO:0002178	palmitoyltransferase complex	3/1043	11/22642	0.0121792	0.109259	0.0930856	Sptssa/Golga7/Ormdl3	3	CC	OTHER EXCITATORY NEURONS
GO:0042555	MCM complex	3/1043	11/22642	0.0121792	0.109259	0.0930856	Mcm9/Mcm4/Mms22l	3	CC	OTHER EXCITATORY NEURONS
GO:0044545	NSL complex	3/1043	11/22642	0.0121792	0.109259	0.0930856	Kansl3/Kansl2/Hcfc1	3	CC	OTHER EXCITATORY NEURONS
GO:0030658	transport vesicle membrane	16/1043	187/22642	0.0129596	0.113561	0.0967502	Gabra2/Calm2/Synpr/Sh3gl2/Rab3a/Atp6ap2/Lamp1/Slc35g2/Dtnbp1/Sar1b/Tmem163/Atp6v0e2/Dnajc5/Rab5a/Vamp7/Ap1s2	16	CC	OTHER EXCITATORY NEURONS
GO:0015935	small ribosomal subunit	9/1043	82/22642	0.0130256	0.113561	0.0967502	Rps27l/Rps24/Rps29/Rps25/Ddx3x/Aurkaip1/Mrps28/Mrps35/Mrps31	9	CC	OTHER EXCITATORY NEURONS
GO:0055037	recycling endosome	14/1043	158/22642	0.014613	0.125318	0.106767	Gnas/Bok/Arf6/Nsg1/Abhd17b/Zdhhc2/Vps50/Commd1/Bloc1s2/Akap5/Rab5a/Atp13a3/Abcg1/Fzd7	14	CC	OTHER EXCITATORY NEURONS
GO:0008328	ionotropic glutamate receptor complex	6/1043	44/22642	0.0148963	0.125318	0.106767	Nrn1/Eps8/Cnih2/Gria4/Grik2/Cacng4	6	CC	OTHER EXCITATORY NEURONS
GO:0098685	Schaffer collateral - CA1 synapse	13/1043	143/22642	0.0149814	0.125318	0.106767	Stat3/Nrxn1/Ptn/Adgrl3/Epha4/Wnt5a/Pfn2/Adcy1/Ina/Sh3gl2/Dtnbp1/Mapk9/Lrrtm2	13	CC	OTHER EXCITATORY NEURONS
GO:0031901	early endosome membrane	10/1043	99/22642	0.015828	0.130634	0.111296	Epha4/Bok/Nsg1/Snx3/Snx8/H2-D1/Tmem163/Rab5a/Tmem30a/Atp13a3	10	CC	OTHER EXCITATORY NEURONS
GO:0005751	mitochondrial respiratory chain complex IV	4/1043	22/22642	0.0168649	0.135641	0.115562	Ndufa4/Cox7c/Cox6c/Cox8a	4	CC	OTHER EXCITATORY NEURONS
GO:0044391	ribosomal subunit	17/1043	209/22642	0.0168729	0.135641	0.115562	Rpl29/Rps27l/Rpl9/Rpl10a/Rps24/Rps29/Rpl39/Rps25/Ddx3x/Aurkaip1/Mrpl32/Mrps28/Mrpl9/Mrps35/Mpv17l2/Mrps31/Mrpl27	17	CC	OTHER EXCITATORY NEURONS
GO:0098878	neurotransmitter receptor complex	6/1043	46/22642	0.0182988	0.145217	0.123721	Nrn1/Eps8/Cnih2/Gria4/Grik2/Cacng4	6	CC	OTHER EXCITATORY NEURONS
GO:0030877	beta-catenin destruction complex	3/1043	13/22642	0.0197098	0.154435	0.131574	Siah1a/Axin1/Dact1	3	CC	OTHER EXCITATORY NEURONS
GO:0098982	GABA-ergic synapse	12/1043	133/22642	0.0199804	0.154598	0.131713	Nrxn1/Pcdh17/Cntnap2/Gabra2/Mdga2/Cbln4/Slc6a6/Phb2/Lrfn4/Hap1/Lrrtm2/Gabra4	12	CC	OTHER EXCITATORY NEURONS
GO:0030139	endocytic vesicle	17/1043	214/22642	0.0207568	0.158623	0.135142	Nrxn1/Rab31/Cemip/Arf6/Snx3/Rab34/Lamp1/Rab22a/Lmbrd1/Scarb2/Rab9/H2-D1/Smo/Rap1a/Rab5a/Ap2a2/Vamp7	17	CC	OTHER EXCITATORY NEURONS
GO:0055038	recycling endosome membrane	7/1043	61/22642	0.0216264	0.162814	0.138712	Bok/Arf6/Nsg1/Abhd17b/Zdhhc2/Atp13a3/Fzd7	7	CC	OTHER EXCITATORY NEURONS
GO:0035097	histone methyltransferase complex	8/1043	75/22642	0.0218313	0.162814	0.138712	Jarid2/Prdm8/0610010K14Rik/Bod1/Setd1a/Ino80c/Setd1b/Hcfc1	8	CC	OTHER EXCITATORY NEURONS
GO:0034399	nuclear periphery	12/1043	136/22642	0.0233493	0.166773	0.142085	Psip1/Satb1/Atf4/Phb2/Ppig/Stag1/Zfp326/Nsmf/Ddx39b/Tcerg1/Pias1/Maea	12	CC	OTHER EXCITATORY NEURONS
GO:0008021	synaptic vesicle	19/1043	251/22642	0.0237413	0.166773	0.142085	Gabra2/Calm2/Synpr/Cttnbp2/Sh3gl2/Sh3glb1/Rab3a/Atp6ap2/Lamp1/Slc35g2/Tor1a/Dtnbp1/Tmem163/Atp6v0e2/Dnajc5/Rab5a/Ap2a2/Vamp7/Sptbn2	19	CC	OTHER EXCITATORY NEURONS
GO:0005665	RNA polymerase II, core complex	3/1043	14/22642	0.0242419	0.166773	0.142085	Polr2m/Polr2k/Polr2d	3	CC	OTHER EXCITATORY NEURONS
GO:0031010	ISWI-type complex	3/1043	14/22642	0.0242419	0.166773	0.142085	0610010K14Rik/Chrac1/Baz2a	3	CC	OTHER EXCITATORY NEURONS
GO:0032009	early phagosome	3/1043	14/22642	0.0242419	0.166773	0.142085	Rab31/Snx3/Rab5a	3	CC	OTHER EXCITATORY NEURONS
GO:0097550	transcription preinitiation complex	3/1043	14/22642	0.0242419	0.166773	0.142085	Polr2m/Gtf2b/Rprd1b	3	CC	OTHER EXCITATORY NEURONS
GO:0005795	Golgi stack	9/1043	91/22642	0.0242481	0.166773	0.142085	Fut8/Tmem59/Rab34/Tmbim4/H2-D1/Golga7/Bet1l/Mgat2/Cog2	9	CC	OTHER EXCITATORY NEURONS
GO:0045277	respiratory chain complex IV	4/1043	25/22642	0.0261637	0.17718	0.150952	Ndufa4/Cox7c/Cox6c/Cox8a	4	CC	OTHER EXCITATORY NEURONS
GO:0070069	cytochrome complex	5/1043	37/22642	0.0263635	0.17718	0.150952	Ndufa4/Cox7c/Cox6c/Cox8a/Uqcrb	5	CC	OTHER EXCITATORY NEURONS
GO:0030666	endocytic vesicle membrane	6/1043	50/22642	0.0266199	0.17718	0.150952	Rab31/Lamp1/Scarb2/H2-D1/Smo/Ap2a2	6	CC	OTHER EXCITATORY NEURONS
GO:0030135	coated vesicle	16/1043	205/22642	0.0281022	0.183114	0.156007	Gnas/Cemip/Snx3/Rab3a/Pacsin1/Necap1/Tmed2/Lrp1/Tmed7/Tmed4/Sar1b/Lmbrd1/Tmed10/Dnajc5/Ap2a2/Ap1s2	16	CC	OTHER EXCITATORY NEURONS
GO:0070382	exocytic vesicle	20/1043	273/22642	0.0281612	0.183114	0.156007	Gabra2/Calm2/Synpr/Cttnbp2/Sh3gl2/Sh3glb1/Rab3a/Atp6ap2/Lamp1/Slc35g2/Tor1a/Dtnbp1/Rab3ip/Tmem163/Atp6v0e2/Dnajc5/Rab5a/Ap2a2/Vamp7/Sptbn2	20	CC	OTHER EXCITATORY NEURONS
GO:0032588	trans-Golgi network membrane	6/1043	51/22642	0.0290351	0.183114	0.156007	Gnas/Bok/Rab31/Nsg1/Tmem165/Ap1s2	6	CC	OTHER EXCITATORY NEURONS
GO:0030061	mitochondrial crista	3/1043	15/22642	0.0292863	0.183114	0.156007	Fdx1/Bcl2/Tmem70	3	CC	OTHER EXCITATORY NEURONS
GO:0031083	BLOC-1 complex	3/1043	15/22642	0.0292863	0.183114	0.156007	Dtnbp1/Bloc1s4/Bloc1s2	3	CC	OTHER EXCITATORY NEURONS
GO:0035859	Seh1-associated complex	3/1043	15/22642	0.0292863	0.183114	0.156007	Sesn3/Rraga/Sesn1	3	CC	OTHER EXCITATORY NEURONS
GO:0035145	exon-exon junction complex	4/1043	26/22642	0.0298257	0.184621	0.157291	Alyref/Pym1/Magoh/Magohb	4	CC	OTHER EXCITATORY NEURONS
GO:0030665	clathrin-coated vesicle membrane	6/1043	52/22642	0.0315899	0.193605	0.164945	Cemip/Rab3a/Necap1/Dnajc5/Ap2a2/Ap1s2	6	CC	OTHER EXCITATORY NEURONS
GO:1905360	GTPase complex	5/1043	39/22642	0.0323161	0.196115	0.167083	Gnas/Gna13/Rraga/Rragc/Gna12	5	CC	OTHER EXCITATORY NEURONS
GO:0019005	SCF ubiquitin ligase complex	7/1043	67/22642	0.0341063	0.203448	0.173332	Siah1a/Fbxo33/Fbxl14/Fbxl5/Fbxl16/Fbxl15/Fbxo7	7	CC	OTHER EXCITATORY NEURONS
GO:0005852	eukaryotic translation initiation factor 3 complex	3/1043	16/22642	0.0348393	0.203448	0.173332	Eif3e/Eif3h/Ddx3x	3	CC	OTHER EXCITATORY NEURONS
GO:0030014	CCR4-NOT complex	3/1043	16/22642	0.0348393	0.203448	0.173332	Tob1/Cnot4/Cnot11	3	CC	OTHER EXCITATORY NEURONS
GO:0042589	zymogen granule membrane	3/1043	16/22642	0.0348393	0.203448	0.173332	Tmed2/Tmed10/Rab5a	3	CC	OTHER EXCITATORY NEURONS
GO:0000421	autophagosome membrane	5/1043	40/22642	0.0355818	0.205843	0.175371	Sh3glb1/Gabarapl2/Lamp1/Chmp5/Vmp1	5	CC	OTHER EXCITATORY NEURONS
GO:0060076	excitatory synapse	9/1043	98/22642	0.0367906	0.210865	0.17965	Adgrb3/Nrxn1/Calb2/Cntnap2/Plcb4/Akap5/Sptbn2/Lrrtm2/Sema3a	9	CC	OTHER EXCITATORY NEURONS
GO:0000792	heterochromatin	9/1043	99/22642	0.0388869	0.21971	0.187186	Psip1/Satb1/Chrac1/Mbd2/Uhrf2/Baz2a/Sall1/Cbx8/Suv39h2	9	CC	OTHER EXCITATORY NEURONS
GO:1902562	H4 histone acetyltransferase complex	5/1043	41/22642	0.0390438	0.21971	0.187186	Msl1/Kansl3/Epc2/Kansl2/Hcfc1	5	CC	OTHER EXCITATORY NEURONS
GO:0045335	phagocytic vesicle	10/1043	115/22642	0.0396285	0.220991	0.188278	Rab31/Snx3/Rab34/Lamp1/Rab22a/Rab9/H2-D1/Rap1a/Rab5a/Vamp7	10	CC	OTHER EXCITATORY NEURONS
GO:0032281	AMPA glutamate receptor complex	4/1043	29/22642	0.0425435	0.233926	0.199298	Nrn1/Cnih2/Gria4/Cacng4	4	CC	OTHER EXCITATORY NEURONS
GO:0000803	sex chromosome	5/1043	42/22642	0.0427038	0.233926	0.199298	Xist/H3f3a/Sumo1/Birc2/Pbx4	5	CC	OTHER EXCITATORY NEURONS
GO:0000307	cyclin-dependent protein kinase holoenzyme complex	6/1043	57/22642	0.0465342	0.25173	0.214466	Ccng2/Cdk8/Brd4/Ccnl2/Ccnl1/Ccnjl	6	CC	OTHER EXCITATORY NEURONS
GO:0030137	COPI-coated vesicle	4/1043	30/22642	0.0473635	0.25173	0.214466	Gnas/Pacsin1/Tmed2/Tmed10	4	CC	OTHER EXCITATORY NEURONS
GO:0098985	asymmetric, glutamatergic, excitatory synapse	3/1043	18/22642	0.0474403	0.25173	0.214466	Adgrb3/Cntnap2/Sema3a	3	CC	OTHER EXCITATORY NEURONS
GO:0005905	clathrin-coated pit	7/1043	72/22642	0.0475806	0.25173	0.214466	Cemip/Lrp12/Necap1/Lrp1/Ccdc32/Ap2a2/Ap1s2	7	CC	OTHER EXCITATORY NEURONS
GO:0098791	Golgi apparatus subcompartment	21/1043	309/22642	0.0495087	0.259711	0.221266	Gnas/Pcsk1n/Bok/Rab31/Nsg1/Yipf4/Fut8/Tgfb2/Tmem59/Rab34/Tmem165/Tmbim4/H2-D1/Golga7/Bet1l/Vamp7/Arl5b/Mgat2/Ap4m1/Ap1s2/Cog2	21	CC	OTHER EXCITATORY NEURONS
GO:0016328	lateral plasma membrane	7/1043	73/22642	0.0506295	0.263358	0.224373	Fgf13/Nsg1/Mtcl1/Axin1/Slc12a2/Bves/Gna12	7	CC	OTHER EXCITATORY NEURONS
GO:0000139	Golgi membrane	18/1043	258/22642	0.0532654	0.273977	0.233419	Vapa/Gabarapl2/Glce/Ugcg/Pycard/Rheb/Zdhhc20/Chst10/H2-D1/Slc35b3/Qsox1/Tmed10/Golga7/Bet1l/Gpsm1/Mgat2/Tpst1/Sptbn2	18	CC	OTHER EXCITATORY NEURONS
GO:0005747	mitochondrial respiratory chain complex I	5/1043	45/22642	0.0548839	0.273977	0.233419	Ndufa4/Ndufb11/Ndufb3/Ndufb5/Ndufa1	5	CC	OTHER EXCITATORY NEURONS
GO:0022627	cytosolic small ribosomal subunit	5/1043	45/22642	0.0548839	0.273977	0.233419	Rps27l/Rps24/Rps29/Rps25/Ddx3x	5	CC	OTHER EXCITATORY NEURONS
GO:0030964	NADH dehydrogenase complex	5/1043	45/22642	0.0548839	0.273977	0.233419	Ndufa4/Ndufb11/Ndufb3/Ndufb5/Ndufa1	5	CC	OTHER EXCITATORY NEURONS
GO:0045271	respiratory chain complex I	5/1043	45/22642	0.0548839	0.273977	0.233419	Ndufa4/Ndufb11/Ndufb3/Ndufb5/Ndufa1	5	CC	OTHER EXCITATORY NEURONS
GO:1990351	transporter complex	26/1043	405/22642	0.0560844	0.276918	0.235926	Kcnk1/Ndufa4/Cntnap2/Nrn1/Gabra2/Calm2/Sumo1/Eps8/Micu3/Cnih2/Ndufb11/Gria4/Grik2/Ndufb3/Ndufb5/Uqcrb/Ndufa1/Pex13/Cacng4/Atp1b3/Lrrc8a/Tmem30a/Scn3a/Slc9a1/Gabra4/Slc5a3	26	CC	OTHER EXCITATORY NEURONS
GO:1902554	serine/threonine protein kinase complex	10/1043	123/22642	0.0578489	0.276918	0.235926	Ccng2/Cdk8/Brd4/Pycard/Ccnl2/Ccnl1/Dapk1/Cab39/Zbtb7a/Ccnjl	10	CC	OTHER EXCITATORY NEURONS
GO:0071007	U2-type catalytic step 2 spliceosome	4/1043	32/22642	0.0578699	0.276918	0.235926	Snrpf/Cwc22/Snrpb2/Snrnp40	4	CC	OTHER EXCITATORY NEURONS
GO:0098562	cytoplasmic side of membrane	15/1043	208/22642	0.058114	0.276918	0.235926	Gnas/Kit/Rgs2/Gna13/Socs3/Sppl3/Bloc1s2/Cisd1/Traf6/Akap5/Birc2/Rab5a/Ap2a2/Borcs7/Gna12	15	CC	OTHER EXCITATORY NEURONS
GO:0000313	organellar ribosome	8/1043	91/22642	0.0585111	0.276918	0.235926	Aurkaip1/Mrpl32/Mrps28/Mrpl9/Mrps35/Mpv17l2/Mrps31/Mrpl27	8	CC	OTHER EXCITATORY NEURONS
GO:0005761	mitochondrial ribosome	8/1043	91/22642	0.0585111	0.276918	0.235926	Aurkaip1/Mrpl32/Mrps28/Mrpl9/Mrps35/Mpv17l2/Mrps31/Mrpl27	8	CC	OTHER EXCITATORY NEURONS
GO:0016363	nuclear matrix	9/1043	107/22642	0.0586047	0.276918	0.235926	Satb1/Phb2/Ppig/Stag1/Zfp326/Nsmf/Ddx39b/Tcerg1/Maea	9	CC	OTHER EXCITATORY NEURONS
GO:0150034	distal axon	25/1043	390/22642	0.0608981	0.285575	0.243301	Marcks/Nrxn1/Calb2/Epha4/Calm2/Adcyap1/Fgf13/Sri/Gria4/Grik2/Rab3a/Chrm2/Pacsin1/Git2/Lrp1/Tpbg/Csnk1e/Tor1a/Dtnbp1/Amfr/Dynlt1c/Hap1/Smo/Tsc1/Rab5a	25	CC	OTHER EXCITATORY NEURONS
GO:0031082	BLOC complex	3/1043	20/22642	0.0619583	0.287241	0.24472	Dtnbp1/Bloc1s4/Bloc1s2	3	CC	OTHER EXCITATORY NEURONS
GO:0000314	organellar small ribosomal subunit	4/1043	33/22642	0.0635515	0.287241	0.24472	Aurkaip1/Mrps28/Mrps35/Mrps31	4	CC	OTHER EXCITATORY NEURONS
GO:0005763	mitochondrial small ribosomal subunit	4/1043	33/22642	0.0635515	0.287241	0.24472	Aurkaip1/Mrps28/Mrps35/Mrps31	4	CC	OTHER EXCITATORY NEURONS
GO:0009295	nucleoid	5/1043	47/22642	0.0640075	0.287241	0.24472	Dhx30/Ssbp1/Trmt10c/Mterf2/Tfam	5	CC	OTHER EXCITATORY NEURONS
GO:0042645	mitochondrial nucleoid	5/1043	47/22642	0.0640075	0.287241	0.24472	Dhx30/Ssbp1/Trmt10c/Mterf2/Tfam	5	CC	OTHER EXCITATORY NEURONS
GO:0005643	nuclear pore	7/1043	77/22642	0.0640376	0.287241	0.24472	Ube2i/Xpo4/Chmp5/Gle1/Nup54/Nxt2/Nup62	7	CC	OTHER EXCITATORY NEURONS
GO:0005801	cis-Golgi network	6/1043	62/22642	0.0652284	0.290477	0.247478	Bok/Slc35c2/Tmem165/H2-D1/Tmed10/Map6d1	6	CC	OTHER EXCITATORY NEURONS
GO:0031252	cell leading edge	26/1043	412/22642	0.0659119	0.291425	0.248285	Gnas/Cntnap2/Gabra2/Eps8/Ezr/Arf6/Sh3bp1/Cadm4/Ddx3x/Hpca/Pacsin1/Rab34/Atf4/Abi2/Tpm1/Pkn2/Pik3ca/Dynlt1c/Ldb1/Tln2/Tsc1/Akap5/Rab5a/Vamp7/C2cd5/Gabra4	26	CC	OTHER EXCITATORY NEURONS
GO:0017053	transcription repressor complex	7/1043	78/22642	0.0676955	0.292378	0.249097	Insm1/C1d/Mdm2/Arid4a/Foxo3/Sp3/Mxd1	7	CC	OTHER EXCITATORY NEURONS
GO:0030133	transport vesicle	23/1043	358/22642	0.0685572	0.292378	0.249097	Gnas/Gabra2/Calm2/Synpr/Cttnbp2/Sh3gl2/Sh3glb1/Rab3a/Atp6ap2/Lamp1/Slc35g2/Tor1a/Dtnbp1/Sar1b/Rab3ip/Tmem163/Atp6v0e2/Dnajc5/Rab5a/Ap2a2/Vamp7/Sptbn2/Ap1s2	23	CC	OTHER EXCITATORY NEURONS
GO:0032153	cell division site	5/1043	48/22642	0.0688691	0.292378	0.249097	Arf6/Gtf2b/Pkn2/Maea/Tubgcp5	5	CC	OTHER EXCITATORY NEURONS
GO:0044295	axonal growth cone	5/1043	48/22642	0.0688691	0.292378	0.249097	Nrxn1/Epha4/Lrp1/Dynlt1c/Smo	5	CC	OTHER EXCITATORY NEURONS
GO:0043679	axon terminus	14/1043	196/22642	0.0696868	0.292378	0.249097	Marcks/Calb2/Epha4/Adcyap1/Sri/Gria4/Grik2/Rab3a/Chrm2/Pacsin1/Git2/Tpbg/Hap1/Rab5a	14	CC	OTHER EXCITATORY NEURONS
GO:0005686	U2 snRNP	3/1043	21/22642	0.0698998	0.292378	0.249097	Sf3b6/Snrpb2/Rbmx2	3	CC	OTHER EXCITATORY NEURONS
GO:0016580	Sin3 complex	3/1043	21/22642	0.0698998	0.292378	0.249097	Sap30/Sap30l/Arid4a	3	CC	OTHER EXCITATORY NEURONS
GO:0000922	spindle pole	11/1043	145/22642	0.0719084	0.292378	0.249097	Calm2/Unc119/Bex4/Mtcl1/Bod1/Bnip2/Cul3/Stag1/Topors/Tubgcp5/Nup62	11	CC	OTHER EXCITATORY NEURONS
GO:1902495	transmembrane transporter complex	24/1043	380/22642	0.0742993	0.292378	0.249097	Kcnk1/Ndufa4/Cntnap2/Nrn1/Gabra2/Calm2/Sumo1/Eps8/Micu3/Cnih2/Ndufb11/Gria4/Grik2/Ndufb3/Ndufb5/Uqcrb/Ndufa1/Cacng4/Atp1b3/Lrrc8a/Scn3a/Slc9a1/Gabra4/Slc5a3	24	CC	OTHER EXCITATORY NEURONS
GO:0000805	X chromosome	2/1043	10/22642	0.0746297	0.292378	0.249097	Xist/H3f3a	2	CC	OTHER EXCITATORY NEURONS
GO:0034992	microtubule organizing center attachment site	2/1043	10/22642	0.0746297	0.292378	0.249097	Sun2/Sun1	2	CC	OTHER EXCITATORY NEURONS
GO:0034993	meiotic nuclear membrane microtubule tethering complex	2/1043	10/22642	0.0746297	0.292378	0.249097	Sun2/Sun1	2	CC	OTHER EXCITATORY NEURONS
GO:0097136	Bcl-2 family protein complex	2/1043	10/22642	0.0746297	0.292378	0.249097	Bcl2/Bcl2l11	2	CC	OTHER EXCITATORY NEURONS
GO:0097441	basal dendrite	2/1043	10/22642	0.0746297	0.292378	0.249097	Malat1/Sh3gl2	2	CC	OTHER EXCITATORY NEURONS
GO:0106083	nuclear membrane protein complex	2/1043	10/22642	0.0746297	0.292378	0.249097	Sun2/Sun1	2	CC	OTHER EXCITATORY NEURONS
GO:0106094	nuclear membrane microtubule tethering complex	2/1043	10/22642	0.0746297	0.292378	0.249097	Sun2/Sun1	2	CC	OTHER EXCITATORY NEURONS
GO:1902773	GTPase activator complex	2/1043	10/22642	0.0746297	0.292378	0.249097	Rraga/Rragc	2	CC	OTHER EXCITATORY NEURONS
GO:1990877	FNIP-folliculin RagC/D GAP	2/1043	10/22642	0.0746297	0.292378	0.249097	Rraga/Rragc	2	CC	OTHER EXCITATORY NEURONS
GO:0005793	endoplasmic reticulum-Golgi intermediate compartment	7/1043	80/22642	0.0753799	0.29346	0.250019	Slc35c2/Tmed2/Tmed7/Sppl3/Tmed4/Smo/Tmed10	7	CC	OTHER EXCITATORY NEURONS
GO:0001891	phagocytic cup	3/1043	22/22642	0.0782737	0.300711	0.256196	Rab31/Sh3bp1/Adgrb1	3	CC	OTHER EXCITATORY NEURONS
GO:0070822	Sin3-type complex	3/1043	22/22642	0.0782737	0.300711	0.256196	Sap30/Sap30l/Arid4a	3	CC	OTHER EXCITATORY NEURONS
GO:0005798	Golgi-associated vesicle	8/1043	97/22642	0.0787233	0.300711	0.256196	Gnas/Pacsin1/Tmed2/Sppl3/Tmed10/Bet1l/Map6d1/Ap1s2	8	CC	OTHER EXCITATORY NEURONS
GO:0032590	dendrite membrane	5/1043	50/22642	0.0791856	0.300711	0.256196	Gabra2/Hpca/Atf4/Akap5/Gabra4	5	CC	OTHER EXCITATORY NEURONS
GO:0044306	neuron projection terminus	15/1043	218/22642	0.0797416	0.300976	0.256422	Marcks/Calb2/Epha4/Adcyap1/Sri/Gria4/Grik2/Rab3a/Chrm2/Pacsin1/Git2/Tpbg/Hap1/Rab5a/Flrt1	15	CC	OTHER EXCITATORY NEURONS
GO:0030175	filopodium	8/1043	98/22642	0.0824507	0.307787	0.262225	Epha4/Fgf13/Ezr/Arf6/Abi2/Itga6/Akap5/Vamp7	8	CC	OTHER EXCITATORY NEURONS
GO:0008287	protein serine/threonine phosphatase complex	5/1043	51/22642	0.0846367	0.307787	0.262225	Nck1/Ppp2cb/Nkd1/Ppp4r2/Akap5	5	CC	OTHER EXCITATORY NEURONS
GO:1903293	phosphatase complex	5/1043	51/22642	0.0846367	0.307787	0.262225	Nck1/Ppp2cb/Nkd1/Ppp4r2/Akap5	5	CC	OTHER EXCITATORY NEURONS
GO:0000124	SAGA complex	3/1043	23/22642	0.0870615	0.307787	0.262225	Taf5l/Atxn7/Tada2b	3	CC	OTHER EXCITATORY NEURONS
GO:0000178	exosome (RNase complex)	3/1043	23/22642	0.0870615	0.307787	0.262225	Carhsp1/C1d/Exosc3	3	CC	OTHER EXCITATORY NEURONS
GO:0033106	cis-Golgi network membrane	3/1043	23/22642	0.0870615	0.307787	0.262225	Bok/Tmem165/H2-D1	3	CC	OTHER EXCITATORY NEURONS
GO:0098576	lumenal side of membrane	3/1043	23/22642	0.0870615	0.307787	0.262225	Sppl3/H2-D1/Noa1	3	CC	OTHER EXCITATORY NEURONS
GO:0000813	ESCRT I complex	2/1043	11/22642	0.0885075	0.307787	0.262225	Vps37b/Vps37d	2	CC	OTHER EXCITATORY NEURONS
GO:0005687	U4 snRNP	2/1043	11/22642	0.0885075	0.307787	0.262225	Snrpf/Ddx39b	2	CC	OTHER EXCITATORY NEURONS
GO:0035631	CD40 receptor complex	2/1043	11/22642	0.0885075	0.307787	0.262225	Traf6/Birc2	2	CC	OTHER EXCITATORY NEURONS
GO:0061700	GATOR2 complex	2/1043	11/22642	0.0885075	0.307787	0.262225	Sesn3/Sesn1	2	CC	OTHER EXCITATORY NEURONS
GO:0071162	CMG complex	2/1043	11/22642	0.0885075	0.307787	0.262225	Gins1/Mcm4	2	CC	OTHER EXCITATORY NEURONS
GO:0072546	EMC complex	2/1043	11/22642	0.0885075	0.307787	0.262225	Emc7/Emc3	2	CC	OTHER EXCITATORY NEURONS
GO:0098574	cytoplasmic side of lysosomal membrane	2/1043	11/22642	0.0885075	0.307787	0.262225	Bloc1s2/Borcs7	2	CC	OTHER EXCITATORY NEURONS
GO:0070461	SAGA-type complex	4/1043	37/22642	0.0890391	0.307906	0.262326	Taf5l/Atxn7/Mbip/Tada2b	4	CC	OTHER EXCITATORY NEURONS
GO:0001741	XY body	3/1043	24/22642	0.0962437	0.325551	0.277359	Sumo1/Birc2/Pbx4	3	CC	OTHER EXCITATORY NEURONS
GO:0043083	synaptic cleft	3/1043	24/22642	0.0962437	0.325551	0.277359	Adgrb3/C1ql3/Dnm3	3	CC	OTHER EXCITATORY NEURONS
GO:1905354	exoribonuclease complex	3/1043	24/22642	0.0962437	0.325551	0.277359	Carhsp1/C1d/Exosc3	3	CC	OTHER EXCITATORY NEURONS
GO:0005759	mitochondrial matrix	19/1043	298/22642	0.0962453	0.325551	0.277359	Fdx1/Prdx1/Abat/Aurkaip1/Dhx30/Mrpl32/Ssbp1/Trmt10c/Mrps28/Mthfd2l/Mrpl9/Mrps35/Mpv17l2/Foxo3/Mterf2/Mrps31/Hagh/Tfam/Mrpl27	19	CC	OTHER EXCITATORY NEURONS
GO:0030136	clathrin-coated vesicle	9/1043	119/22642	0.0985191	0.32964	0.280843	Cemip/Snx3/Rab3a/Necap1/Lrp1/Lmbrd1/Dnajc5/Ap2a2/Ap1s2	9	CC	OTHER EXCITATORY NEURONS
GO:1905368	peptidase complex	9/1043	119/22642	0.0985191	0.32964	0.280843	Spcs1/Psma2/Psmd9/Taf5l/Atxn7/Hspb1/Psmf1/Psmb10/Tada2b	9	CC	OTHER EXCITATORY NEURONS
GO:0098858	actin-based cell projection	15/1043	226/22642	0.100377	0.334049	0.284599	Calb2/Epha4/Fgf13/Eps8/Ezr/Arf6/Ctsl/Slc6a6/Slc4a7/Abi2/Itga6/Akap5/Vamp7/Pdgfa/Tprn	15	CC	OTHER EXCITATORY NEURONS
GO:0000228	nuclear chromosome	18/1043	282/22642	0.102443	0.337571	0.2876	H3f3a/Srsf2/Sap30/Orc6/Brd4/Xpa/Sap30l/Sun2/Clock/Arid4a/Ino80c/P3h4/Chd1/Gins1/Rpa3/Hcfc1/Mcm4/Mms22l	18	CC	OTHER EXCITATORY NEURONS
GO:0005883	neurofilament	2/1043	12/22642	0.103071	0.337571	0.2876	Pcp4/Ina	2	CC	OTHER EXCITATORY NEURONS
GO:0034663	endoplasmic reticulum chaperone complex	2/1043	12/22642	0.103071	0.337571	0.2876	Ppib/Dnajb11	2	CC	OTHER EXCITATORY NEURONS
GO:0000781	chromosome, telomeric region	9/1043	121/22642	0.106397	0.34663	0.295318	H3f3a/H3f3b/Alyref/Thoc7/Sun2/Terf1/Thoc3/Sun1/Gar1	9	CC	OTHER EXCITATORY NEURONS
GO:0030134	COPII-coated ER to Golgi transport vesicle	5/1043	55/22642	0.108333	0.349508	0.29777	Tmed2/Tmed7/Tmed4/Sar1b/Tmed10	5	CC	OTHER EXCITATORY NEURONS
GO:0032589	neuron projection membrane	6/1043	71/22642	0.10841	0.349508	0.29777	Cntnap2/Gabra2/Hpca/Atf4/Akap5/Gabra4	6	CC	OTHER EXCITATORY NEURONS
GO:0031463	Cul3-RING ubiquitin ligase complex	4/1043	40/22642	0.110891	0.355657	0.303008	Kctd13/Cul3/Kctd2/Zswim8	4	CC	OTHER EXCITATORY NEURONS
GO:0042588	zymogen granule	3/1043	26/22642	0.11571	0.362292	0.308661	Tmed2/Tmed10/Rab5a	3	CC	OTHER EXCITATORY NEURONS
GO:0045334	clathrin-coated endocytic vesicle	3/1043	26/22642	0.11571	0.362292	0.308661	Cemip/Lmbrd1/Ap2a2	3	CC	OTHER EXCITATORY NEURONS
GO:0030667	secretory granule membrane	7/1043	89/22642	0.115968	0.362292	0.308661	Cpe/Sri/Cadps/Tmed2/Tmed10/Rab5a/Vamp7	7	CC	OTHER EXCITATORY NEURONS
GO:0030426	growth cone	14/1043	213/22642	0.115976	0.362292	0.308661	Marcks/Nrxn1/Epha4/Calm2/Fgf13/Lrp1/Csnk1e/Tor1a/Dtnbp1/Amfr/Dynlt1c/Hap1/Smo/Tsc1	14	CC	OTHER EXCITATORY NEURONS
GO:0005662	DNA replication factor A complex	2/1043	13/22642	0.118228	0.362292	0.308661	Xpa/Rpa3	2	CC	OTHER EXCITATORY NEURONS
GO:0031261	DNA replication preinitiation complex	2/1043	13/22642	0.118228	0.362292	0.308661	Gins1/Mcm4	2	CC	OTHER EXCITATORY NEURONS
GO:0038201	TOR complex	2/1043	13/22642	0.118228	0.362292	0.308661	Sesn3/Larp1	2	CC	OTHER EXCITATORY NEURONS
GO:0044322	endoplasmic reticulum quality control compartment	2/1043	13/22642	0.118228	0.362292	0.308661	Herpud1/Derl1	2	CC	OTHER EXCITATORY NEURONS
GO:1990907	beta-catenin-TCF complex	2/1043	13/22642	0.118228	0.362292	0.308661	Tle4/Ldb1	2	CC	OTHER EXCITATORY NEURONS
GO:0034705	potassium channel complex	7/1043	90/22642	0.121068	0.369168	0.31452	Kcnk1/Cntnap2/Calm2/Sumo1/Gria4/Grik2/Slc5a3	7	CC	OTHER EXCITATORY NEURONS
GO:0005689	U12-type spliceosomal complex	3/1043	27/22642	0.125952	0.378738	0.322673	Snrpf/Sf3b6/Pdcd7	3	CC	OTHER EXCITATORY NEURONS
GO:0030131	clathrin adaptor complex	3/1043	27/22642	0.125952	0.378738	0.322673	Ap2a2/Ap4m1/Ap1s2	3	CC	OTHER EXCITATORY NEURONS
GO:0005776	autophagosome	7/1043	91/22642	0.126281	0.378738	0.322673	Sh3glb1/Gabarapl2/Lamp1/Chmp5/Hap1/Vmp1/Peg3	7	CC	OTHER EXCITATORY NEURONS
GO:0099092	postsynaptic density, intracellular component	4/1043	42/22642	0.126654	0.378738	0.322673	Ina/Sh3gl3/Prr7/Akap5	4	CC	OTHER EXCITATORY NEURONS
GO:0008250	oligosaccharyltransferase complex	2/1043	14/22642	0.133892	0.394548	0.336143	Ost4/Stt3a	2	CC	OTHER EXCITATORY NEURONS
GO:0036038	MKS complex	2/1043	14/22642	0.133892	0.394548	0.336143	Ahi1/B9d2	2	CC	OTHER EXCITATORY NEURONS
GO:0090533	cation-transporting ATPase complex	2/1043	14/22642	0.133892	0.394548	0.336143	Atp1b3/Slc9a1	2	CC	OTHER EXCITATORY NEURONS
GO:0005942	phosphatidylinositol 3-kinase complex	3/1043	28/22642	0.136504	0.394548	0.336143	Socs3/Socs6/Pik3ca	3	CC	OTHER EXCITATORY NEURONS
GO:0030670	phagocytic vesicle membrane	3/1043	28/22642	0.136504	0.394548	0.336143	Rab31/Lamp1/H2-D1	3	CC	OTHER EXCITATORY NEURONS
GO:0034706	sodium channel complex	3/1043	28/22642	0.136504	0.394548	0.336143	Gria4/Grik2/Scn3a	3	CC	OTHER EXCITATORY NEURONS
GO:1904949	ATPase complex	9/1043	128/22642	0.136648	0.394548	0.336143	Atp6ap2/0610010K14Rik/Chrac1/Dek/Mbd2/Ino80c/Atp6v0e2/Baz2a/Sall1	9	CC	OTHER EXCITATORY NEURONS
GO:0070603	SWI/SNF superfamily-type complex	7/1043	93/22642	0.13704	0.394548	0.336143	0610010K14Rik/Chrac1/Dek/Mbd2/Ino80c/Baz2a/Sall1	7	CC	OTHER EXCITATORY NEURONS
GO:0030662	coated vesicle membrane	7/1043	94/22642	0.142583	0.405975	0.345878	Cemip/Rab3a/Necap1/Sar1b/Dnajc5/Ap2a2/Ap1s2	7	CC	OTHER EXCITATORY NEURONS
GO:0030427	site of polarized growth	14/1043	221/22642	0.142815	0.405975	0.345878	Marcks/Nrxn1/Epha4/Calm2/Fgf13/Lrp1/Csnk1e/Tor1a/Dtnbp1/Amfr/Dynlt1c/Hap1/Smo/Tsc1	14	CC	OTHER EXCITATORY NEURONS
GO:0030119	AP-type membrane coat adaptor complex	4/1043	44/22642	0.143293	0.405975	0.345878	Vps18/Ap2a2/Ap4m1/Ap1s2	4	CC	OTHER EXCITATORY NEURONS
GO:0016234	inclusion body	6/1043	77/22642	0.143633	0.405975	0.345878	Atf4/Herpud1/Hap1/Hspa1a/Tdp2/Fbxo7	6	CC	OTHER EXCITATORY NEURONS
GO:0044327	dendritic spine head	2/1043	15/22642	0.149985	0.416326	0.354697	Hpca/Dnm3	2	CC	OTHER EXCITATORY NEURONS
GO:0071004	U2-type prespliceosome	2/1043	15/22642	0.149985	0.416326	0.354697	Luc7l2/Luc7l	2	CC	OTHER EXCITATORY NEURONS
GO:0071010	prespliceosome	2/1043	15/22642	0.149985	0.416326	0.354697	Luc7l2/Luc7l	2	CC	OTHER EXCITATORY NEURONS
GO:0150005	enzyme activator complex	2/1043	15/22642	0.149985	0.416326	0.354697	Rraga/Rragc	2	CC	OTHER EXCITATORY NEURONS
GO:0043204	perikaryon	10/1043	151/22642	0.15947	0.438395	0.373499	Cpe/Reln/Epha4/Adcyap1/Grik2/Hpca/Ctsl/Nsmf/Mapk9/Hspb1	10	CC	OTHER EXCITATORY NEURONS
GO:0031253	cell projection membrane	19/1043	322/22642	0.162218	0.438395	0.373499	Kcnk1/Cntnap2/Gabra2/Eps8/Ezr/Arf6/Gna13/Hpca/Pacsin1/Slc6a6/Atf4/Tpm1/Phlpp2/Smo/Akap5/Bves/C2cd5/Gna12/Gabra4	19	CC	OTHER EXCITATORY NEURONS
GO:0000791	euchromatin	5/1043	63/22642	0.164023	0.438395	0.373499	Psip1/Prdx1/Setd1a/Nsmf/Exosc3	5	CC	OTHER EXCITATORY NEURONS
GO:1902911	protein kinase complex	10/1043	152/22642	0.164157	0.438395	0.373499	Ccng2/Cdk8/Brd4/Pycard/Ccnl2/Ccnl1/Dapk1/Cab39/Zbtb7a/Ccnjl	10	CC	OTHER EXCITATORY NEURONS
GO:0000177	cytoplasmic exosome (RNase complex)	2/1043	16/22642	0.166434	0.438395	0.373499	Carhsp1/Exosc3	2	CC	OTHER EXCITATORY NEURONS
GO:0033391	chromatoid body	2/1043	16/22642	0.166434	0.438395	0.373499	Marcks/Clock	2	CC	OTHER EXCITATORY NEURONS
GO:0071006	U2-type catalytic step 1 spliceosome	2/1043	16/22642	0.166434	0.438395	0.373499	Cwc22/Magohb	2	CC	OTHER EXCITATORY NEURONS
GO:0071012	catalytic step 1 spliceosome	2/1043	16/22642	0.166434	0.438395	0.373499	Cwc22/Magohb	2	CC	OTHER EXCITATORY NEURONS
GO:0098533	ATPase dependent transmembrane transport complex	2/1043	16/22642	0.166434	0.438395	0.373499	Atp1b3/Slc9a1	2	CC	OTHER EXCITATORY NEURONS
GO:0098553	lumenal side of endoplasmic reticulum membrane	2/1043	16/22642	0.166434	0.438395	0.373499	Sppl3/H2-D1	2	CC	OTHER EXCITATORY NEURONS
GO:0098871	postsynaptic actin cytoskeleton	2/1043	16/22642	0.166434	0.438395	0.373499	Cttnbp2/Abi2	2	CC	OTHER EXCITATORY NEURONS
GO:1990124	messenger ribonucleoprotein complex	2/1043	16/22642	0.166434	0.438395	0.373499	Lsm1/Cpeb2	2	CC	OTHER EXCITATORY NEURONS
GO:0071339	MLL1 complex	3/1043	31/22642	0.16981	0.445392	0.37946	0610010K14Rik/Ino80c/Hcfc1	3	CC	OTHER EXCITATORY NEURONS
GO:0000502	proteasome complex	5/1043	64/22642	0.171671	0.448374	0.382	Psma2/Psmd9/Hspb1/Psmf1/Psmb10	5	CC	OTHER EXCITATORY NEURONS
GO:0001726	ruffle	10/1043	154/22642	0.17373	0.451843	0.384956	Gnas/Eps8/Ezr/Arf6/Pacsin1/Rab34/Tpm1/Tln2/Rab5a/C2cd5	10	CC	OTHER EXCITATORY NEURONS
GO:0099023	vesicle tethering complex	5/1043	65/22642	0.179455	0.459045	0.391092	Sh3bp1/Vps18/Tgfbrap1/Trappc2/Cog2	5	CC	OTHER EXCITATORY NEURONS
GO:0022626	cytosolic ribosome	9/1043	137/22642	0.181289	0.459045	0.391092	Rpl29/Rps27l/Rpl9/Rpl10a/Rps24/Rps29/Rpl39/Rps25/Ddx3x	9	CC	OTHER EXCITATORY NEURONS
GO:0005669	transcription factor TFIID complex	3/1043	32/22642	0.18139	0.459045	0.391092	Gtf2a2/Gtf2b/Gtf2e2	3	CC	OTHER EXCITATORY NEURONS
GO:0044665	MLL1/2 complex	3/1043	32/22642	0.18139	0.459045	0.391092	0610010K14Rik/Ino80c/Hcfc1	3	CC	OTHER EXCITATORY NEURONS
GO:0099523	presynaptic cytosol	3/1043	32/22642	0.18139	0.459045	0.391092	Marcks/Sh3gl2/Hap1	3	CC	OTHER EXCITATORY NEURONS
GO:0016581	NuRD complex	2/1043	17/22642	0.183173	0.459045	0.391092	Mbd2/Sall1	2	CC	OTHER EXCITATORY NEURONS
GO:0019908	nuclear cyclin-dependent protein kinase holoenzyme complex	2/1043	17/22642	0.183173	0.459045	0.391092	Cdk8/Brd4	2	CC	OTHER EXCITATORY NEURONS
GO:0031527	filopodium membrane	2/1043	17/22642	0.183173	0.459045	0.391092	Arf6/Akap5	2	CC	OTHER EXCITATORY NEURONS
GO:0090545	CHD-type complex	2/1043	17/22642	0.183173	0.459045	0.391092	Mbd2/Sall1	2	CC	OTHER EXCITATORY NEURONS
GO:0044309	neuron spine	13/1043	214/22642	0.189502	0.471886	0.402032	Marcks/Cntnap2/Epha4/Sri/Cnih2/Gria4/Hpca/Abi2/Dtnbp1/Nsmf/Dnm3/Akap5/Dnajb1	13	CC	OTHER EXCITATORY NEURONS
GO:0005938	cell cortex	17/1043	292/22642	0.192416	0.471886	0.402032	Marcks/Dstn/Calb2/Eps8/Arf6/Myl12b/Sh3bp1/Nsmf/Insc/Axin1/Pard6g/Tsc1/Gpsm1/Maea/Sptbn2/Gab1/C2cd5	17	CC	OTHER EXCITATORY NEURONS
GO:0005834	heterotrimeric G-protein complex	3/1043	33/22642	0.193174	0.471886	0.402032	Gnas/Gna13/Gna12	3	CC	OTHER EXCITATORY NEURONS
GO:0032839	dendrite cytoplasm	3/1043	33/22642	0.193174	0.471886	0.402032	Grik2/Hpca/Abhd13	3	CC	OTHER EXCITATORY NEURONS
GO:0070971	endoplasmic reticulum exit site	3/1043	33/22642	0.193174	0.471886	0.402032	Sar1b/Tfg/H2-D1	3	CC	OTHER EXCITATORY NEURONS
GO:1902555	endoribonuclease complex	3/1043	33/22642	0.193174	0.471886	0.402032	Trmt10c/Tsnax/Tsen54	3	CC	OTHER EXCITATORY NEURONS
GO:0031256	leading edge membrane	10/1043	158/22642	0.193634	0.471886	0.402032	Cntnap2/Gabra2/Eps8/Hpca/Pacsin1/Atf4/Tpm1/Akap5/C2cd5/Gabra4	10	CC	OTHER EXCITATORY NEURONS
GO:0014704	intercalated disc	5/1043	67/22642	0.195402	0.472849	0.402853	Camk2d/Fgf13/Pik3ca/Tln2/Slc9a1	5	CC	OTHER EXCITATORY NEURONS
GO:0099091	postsynaptic specialization, intracellular component	4/1043	50/22642	0.197715	0.472849	0.402853	Ina/Sh3gl3/Prr7/Akap5	4	CC	OTHER EXCITATORY NEURONS
GO:0005819	spindle	20/1043	353/22642	0.200026	0.472849	0.402853	Calm2/Unc119/Bex4/Mzt1/Mtcl1/Dcun1d5/Terf1/Bod1/Bnip2/Cul3/Stag1/Chmp5/Phlpp2/Mbip/Tfdp2/Iqcb1/Topors/Maea/Tubgcp5/Nup62	20	CC	OTHER EXCITATORY NEURONS
GO:0000159	protein phosphatase type 2A complex	2/1043	18/22642	0.20014	0.472849	0.402853	Ppp2cb/Nkd1	2	CC	OTHER EXCITATORY NEURONS
GO:0033276	transcription factor TFTC complex	2/1043	18/22642	0.20014	0.472849	0.402853	Taf5l/Atxn7	2	CC	OTHER EXCITATORY NEURONS
GO:0090571	RNA polymerase II transcription repressor complex	2/1043	18/22642	0.20014	0.472849	0.402853	Foxo3/Mxd1	2	CC	OTHER EXCITATORY NEURONS
GO:0098684	photoreceptor ribbon synapse	2/1043	18/22642	0.20014	0.472849	0.402853	Sh3gl2/Pacsin1	2	CC	OTHER EXCITATORY NEURONS
GO:0098833	presynaptic endocytic zone	2/1043	18/22642	0.20014	0.472849	0.402853	Pacsin1/Pip5k1c	2	CC	OTHER EXCITATORY NEURONS
GO:0030125	clathrin vesicle coat	3/1043	34/22642	0.205141	0.482822	0.411349	Necap1/Ap2a2/Ap1s2	3	CC	OTHER EXCITATORY NEURONS
GO:0008023	transcription elongation factor complex	4/1043	51/22642	0.207339	0.484312	0.412619	Brd4/Ccnl1/Pex2/Mms22l	4	CC	OTHER EXCITATORY NEURONS
GO:0030118	clathrin coat	4/1043	51/22642	0.207339	0.484312	0.412619	Necap1/Ap2a2/Ap4m1/Ap1s2	4	CC	OTHER EXCITATORY NEURONS
GO:1990752	microtubule end	3/1043	35/22642	0.217271	0.494467	0.42127	Slain1/Nckap5l/Rnf4	3	CC	OTHER EXCITATORY NEURONS
GO:0005839	proteasome core complex	2/1043	19/22642	0.217278	0.494467	0.42127	Psma2/Psmb10	2	CC	OTHER EXCITATORY NEURONS
GO:0032045	guanyl-nucleotide exchange factor complex	2/1043	19/22642	0.217278	0.494467	0.42127	Rap1a/Pde3b	2	CC	OTHER EXCITATORY NEURONS
GO:0032585	multivesicular body membrane	2/1043	19/22642	0.217278	0.494467	0.42127	Cd63/Chmp5	2	CC	OTHER EXCITATORY NEURONS
GO:0034719	SMN-Sm protein complex	2/1043	19/22642	0.217278	0.494467	0.42127	Snrpf/Strap	2	CC	OTHER EXCITATORY NEURONS
GO:0043202	lysosomal lumen	2/1043	19/22642	0.217278	0.494467	0.42127	Nsg1/Scarb2	2	CC	OTHER EXCITATORY NEURONS
GO:1902711	GABA-A receptor complex	2/1043	19/22642	0.217278	0.494467	0.42127	Gabra2/Gabra4	2	CC	OTHER EXCITATORY NEURONS
GO:0031902	late endosome membrane	6/1043	88/22642	0.219403	0.497475	0.423833	Cd63/Lamp1/Chmp5/Tmem30a/Vamp7/Atp13a3	6	CC	OTHER EXCITATORY NEURONS
GO:0044291	cell-cell contact zone	6/1043	90/22642	0.234439	0.527918	0.44977	Camk2d/Fgf13/Cadm4/Pik3ca/Tln2/Slc9a1	6	CC	OTHER EXCITATORY NEURONS
GO:0090543	Flemming body	2/1043	20/22642	0.234536	0.527918	0.44977	Arf6/Nup62	2	CC	OTHER EXCITATORY NEURONS
GO:0030315	T-tubule	5/1043	72/22642	0.237216	0.532018	0.453263	Camk2d/Sri/Ezr/Cacng4/Slc9a1	5	CC	OTHER EXCITATORY NEURONS
GO:0098688	parallel fiber to Purkinje cell synapse	3/1043	37/22642	0.241942	0.538713	0.458966	Calb2/Plcb4/Sptbn2	3	CC	OTHER EXCITATORY NEURONS
GO:0101031	protein folding chaperone complex	3/1043	37/22642	0.241942	0.538713	0.458966	Sdf2/Dnajb11/Tsc1	3	CC	OTHER EXCITATORY NEURONS
GO:0043195	terminal bouton	6/1043	92/22642	0.24978	0.55	0.468583	Calb2/Adcyap1/Gria4/Grik2/Rab3a/Rab5a	6	CC	OTHER EXCITATORY NEURONS
GO:0030904	retromer complex	2/1043	21/22642	0.251866	0.55	0.468583	Snx3/Snx8	2	CC	OTHER EXCITATORY NEURONS
GO:0043601	nuclear replisome	2/1043	21/22642	0.251866	0.55	0.468583	Xpa/Rpa3	2	CC	OTHER EXCITATORY NEURONS
GO:0061702	canonical inflammasome complex	2/1043	21/22642	0.251866	0.55	0.468583	Ddx3x/Pycard	2	CC	OTHER EXCITATORY NEURONS
GO:1902710	GABA receptor complex	2/1043	21/22642	0.251866	0.55	0.468583	Gabra2/Gabra4	2	CC	OTHER EXCITATORY NEURONS
GO:0043197	dendritic spine	12/1043	208/22642	0.252342	0.55	0.468583	Marcks/Epha4/Sri/Cnih2/Gria4/Hpca/Abi2/Dtnbp1/Nsmf/Dnm3/Akap5/Dnajb1	12	CC	OTHER EXCITATORY NEURONS
GO:0005771	multivesicular body	4/1043	56/22642	0.257224	0.556603	0.474208	Cd63/Ctsl/Lamp1/Chmp5	4	CC	OTHER EXCITATORY NEURONS
GO:0032420	stereocilium	4/1043	56/22642	0.257224	0.556603	0.474208	Calb2/Eps8/Slc4a7/Tprn	4	CC	OTHER EXCITATORY NEURONS
GO:1990204	oxidoreductase complex	7/1043	112/22642	0.25807	0.556603	0.474208	Ndufa4/Ndufb11/Sdhd/Ndufb3/Ndufb5/Uqcrb/Ndufa1	7	CC	OTHER EXCITATORY NEURONS
GO:0005814	centriole	8/1043	132/22642	0.263697	0.564804	0.481195	Ahi1/Cfap20/Bnip2/Gle1/Hap1/Smo/Hspa1a/Topors	8	CC	OTHER EXCITATORY NEURONS
GO:0015934	large ribosomal subunit	8/1043	132/22642	0.263697	0.564804	0.481195	Rpl29/Rpl9/Rpl10a/Rpl39/Mrpl32/Mrpl9/Mpv17l2/Mrpl27	8	CC	OTHER EXCITATORY NEURONS
GO:0043596	nuclear replication fork	3/1043	39/22642	0.267036	0.565096	0.481444	Xpa/Rpa3/Mms22l	3	CC	OTHER EXCITATORY NEURONS
GO:1905348	endonuclease complex	3/1043	39/22642	0.267036	0.565096	0.481444	Trmt10c/Tsnax/Tsen54	3	CC	OTHER EXCITATORY NEURONS
GO:0000315	organellar large ribosomal subunit	4/1043	57/22642	0.267485	0.565096	0.481444	Mrpl32/Mrpl9/Mpv17l2/Mrpl27	4	CC	OTHER EXCITATORY NEURONS
GO:0005762	mitochondrial large ribosomal subunit	4/1043	57/22642	0.267485	0.565096	0.481444	Mrpl32/Mrpl9/Mpv17l2/Mrpl27	4	CC	OTHER EXCITATORY NEURONS
GO:0030894	replisome	2/1043	22/22642	0.269225	0.566837	0.482927	Xpa/Rpa3	2	CC	OTHER EXCITATORY NEURONS
GO:0098802	plasma membrane signaling receptor complex	11/1043	192/22642	0.271898	0.569366	0.485082	Nrn1/Eps8/Cnih2/Traf4/Gria4/Grik2/Itgb8/Itga6/Cacng4/Traf6/Birc2	11	CC	OTHER EXCITATORY NEURONS
GO:0008076	voltage-gated potassium channel complex	5/1043	76/22642	0.272266	0.569366	0.485082	Kcnk1/Cntnap2/Calm2/Sumo1/Slc5a3	5	CC	OTHER EXCITATORY NEURONS
GO:0045171	intercellular bridge	6/1043	96/22642	0.281247	0.583517	0.497138	Unc119/Xpa/Pcif1/Phlpp2/Qsox1/Iqcb1	6	CC	OTHER EXCITATORY NEURONS
GO:0005775	vacuolar lumen	2/1043	23/22642	0.286574	0.583517	0.497138	Nsg1/Scarb2	2	CC	OTHER EXCITATORY NEURONS
GO:0005865	striated muscle thin filament	2/1043	23/22642	0.286574	0.583517	0.497138	Tpm1/Tnnt1	2	CC	OTHER EXCITATORY NEURONS
GO:0031462	Cul2-RING ubiquitin ligase complex	2/1043	23/22642	0.286574	0.583517	0.497138	Commd1/Zswim8	2	CC	OTHER EXCITATORY NEURONS
GO:0031528	microvillus membrane	2/1043	23/22642	0.286574	0.583517	0.497138	Ezr/Slc6a6	2	CC	OTHER EXCITATORY NEURONS
GO:0043186	P granule	2/1043	23/22642	0.286574	0.583517	0.497138	Carhsp1/Ddx3x	2	CC	OTHER EXCITATORY NEURONS
GO:0045495	pole plasm	2/1043	23/22642	0.286574	0.583517	0.497138	Carhsp1/Ddx3x	2	CC	OTHER EXCITATORY NEURONS
GO:0060293	germ plasm	2/1043	23/22642	0.286574	0.583517	0.497138	Carhsp1/Ddx3x	2	CC	OTHER EXCITATORY NEURONS
GO:0034702	monoatomic ion channel complex	16/1043	297/22642	0.295571	0.599451	0.510713	Kcnk1/Cntnap2/Nrn1/Gabra2/Calm2/Sumo1/Eps8/Micu3/Cnih2/Gria4/Grik2/Cacng4/Lrrc8a/Scn3a/Gabra4/Slc5a3	16	CC	OTHER EXCITATORY NEURONS
GO:0030117	membrane coat	6/1043	98/22642	0.297304	0.599451	0.510713	Necap1/Sar1b/Vps18/Ap2a2/Ap4m1/Ap1s2	6	CC	OTHER EXCITATORY NEURONS
GO:0048475	coated membrane	6/1043	98/22642	0.297304	0.599451	0.510713	Necap1/Sar1b/Vps18/Ap2a2/Ap4m1/Ap1s2	6	CC	OTHER EXCITATORY NEURONS
GO:0009898	cytoplasmic side of plasma membrane	10/1043	177/22642	0.299565	0.602048	0.512926	Gnas/Kit/Rgs2/Gna13/Socs3/Traf6/Akap5/Birc2/Ap2a2/Gna12	10	CC	OTHER EXCITATORY NEURONS
GO:0005874	microtubule	23/1043	443/22642	0.306899	0.614792	0.523783	Marcks/Calm2/Fgf13/Bcl10/Cfap20/Bex4/Bcl2l11/Pycard/Bod1/Cul3/Chmp5/Slain1/Ttll3/Dynlt1c/Dnm3/Cep57/Map6d1/Serp1/Tekt2/Tubgcp5/Nckap5l/Rnf4/Mid2	23	CC	OTHER EXCITATORY NEURONS
GO:0016528	sarcoplasm	6/1043	100/22642	0.313532	0.626053	0.533377	Sri/Camk2g/Dtnbp1/Reep5/Fabp3/Scn3a	6	CC	OTHER EXCITATORY NEURONS
GO:0005581	collagen trimer	5/1043	81/22642	0.31743	0.631798	0.538272	Col12a1/C1ql3/Col19a1/Col11a1/Emid1	5	CC	OTHER EXCITATORY NEURONS
GO:0030120	vesicle coat	4/1043	62/22642	0.319678	0.632997	0.539294	Necap1/Sar1b/Ap2a2/Ap1s2	4	CC	OTHER EXCITATORY NEURONS
GO:0005797	Golgi medial cisterna	2/1043	25/22642	0.321101	0.632997	0.539294	Tmem59/H2-D1	2	CC	OTHER EXCITATORY NEURONS
GO:0036452	ESCRT complex	2/1043	25/22642	0.321101	0.632997	0.539294	Vps37b/Vps37d	2	CC	OTHER EXCITATORY NEURONS
GO:0005802	trans-Golgi network	13/1043	242/22642	0.324746	0.638152	0.543685	Gnas/Pcsk1n/Bok/Rab31/Nsg1/Yipf4/Tgfb2/Tmem165/Bet1l/Vamp7/Arl5b/Ap4m1/Ap1s2	13	CC	OTHER EXCITATORY NEURONS
GO:0000118	histone deacetylase complex	5/1043	82/22642	0.326584	0.639732	0.545032	Sap30/Sap30l/Arid4a/Mbd2/Sall1	5	CC	OTHER EXCITATORY NEURONS
GO:0030017	sarcomere	11/1043	202/22642	0.328279	0.641025	0.546133	Calm2/Sri/Myl12b/Polr2m/Sphkap/Tpm1/Cab39/Habp4/Hspb1/Tnnt1/Pgm1	11	CC	OTHER EXCITATORY NEURONS
GO:1905369	endopeptidase complex	5/1043	83/22642	0.335764	0.652199	0.555653	Psma2/Psmd9/Hspb1/Psmf1/Psmb10	5	CC	OTHER EXCITATORY NEURONS
GO:1903561	extracellular vesicle	6/1043	103/22642	0.33812	0.652199	0.555653	Arrdc4/Sri/Cd63/Cd9/Plaa/Qsox1	6	CC	OTHER EXCITATORY NEURONS
GO:0001674	female germ cell nucleus	2/1043	26/22642	0.338216	0.652199	0.555653	Marcks/Gtf2b	2	CC	OTHER EXCITATORY NEURONS
GO:0035371	microtubule plus-end	2/1043	26/22642	0.338216	0.652199	0.555653	Slain1/Nckap5l	2	CC	OTHER EXCITATORY NEURONS
GO:0032391	photoreceptor connecting cilium	3/1043	45/22642	0.343481	0.660294	0.56255	Ahi1/Iqcb1/Topors	3	CC	OTHER EXCITATORY NEURONS
GO:0048787	presynaptic active zone membrane	4/1043	65/22642	0.351382	0.666989	0.568254	Nrxn1/Cntnap2/Gabra2/Gria4	4	CC	OTHER EXCITATORY NEURONS
GO:0036379	myofilament	2/1043	27/22642	0.355198	0.666989	0.568254	Tpm1/Tnnt1	2	CC	OTHER EXCITATORY NEURONS
GO:0001772	immunological synapse	3/1043	47/22642	0.368946	0.666989	0.568254	Bcl10/Ezr/Socs6	3	CC	OTHER EXCITATORY NEURONS
GO:0005778	peroxisomal membrane	3/1043	47/22642	0.368946	0.666989	0.568254	Atad1/Pex13/Pex2	3	CC	OTHER EXCITATORY NEURONS
GO:0031903	microbody membrane	3/1043	47/22642	0.368946	0.666989	0.568254	Atad1/Pex13/Pex2	3	CC	OTHER EXCITATORY NEURONS
GO:0033176	proton-transporting V-type ATPase complex	2/1043	28/22642	0.37202	0.666989	0.568254	Atp6ap2/Atp6v0e2	2	CC	OTHER EXCITATORY NEURONS
GO:0031985	Golgi cisterna	4/1043	67/22642	0.372539	0.666989	0.568254	Fut8/Tmem59/Rab34/H2-D1	4	CC	OTHER EXCITATORY NEURONS
GO:0032421	stereocilium bundle	4/1043	67/22642	0.372539	0.666989	0.568254	Calb2/Eps8/Slc4a7/Tprn	4	CC	OTHER EXCITATORY NEURONS
GO:0000138	Golgi trans cisterna	1/1043	10/22642	0.376054	0.666989	0.568254	Tmem59	1	CC	OTHER EXCITATORY NEURONS
GO:0001520	outer dense fiber	1/1043	10/22642	0.376054	0.666989	0.568254	Marcks	1	CC	OTHER EXCITATORY NEURONS
GO:0001939	female pronucleus	1/1043	10/22642	0.376054	0.666989	0.568254	Mettl23	1	CC	OTHER EXCITATORY NEURONS
GO:0005736	RNA polymerase I complex	1/1043	10/22642	0.376054	0.666989	0.568254	Polr2k	1	CC	OTHER EXCITATORY NEURONS
GO:0008278	cohesin complex	1/1043	10/22642	0.376054	0.666989	0.568254	Stag1	1	CC	OTHER EXCITATORY NEURONS
GO:0017119	Golgi transport complex	1/1043	10/22642	0.376054	0.666989	0.568254	Cog2	1	CC	OTHER EXCITATORY NEURONS
GO:0019774	proteasome core complex, beta-subunit complex	1/1043	10/22642	0.376054	0.666989	0.568254	Psmb10	1	CC	OTHER EXCITATORY NEURONS
GO:0030056	hemidesmosome	1/1043	10/22642	0.376054	0.666989	0.568254	Itga6	1	CC	OTHER EXCITATORY NEURONS
GO:0031414	N-terminal protein acetyltransferase complex	1/1043	10/22642	0.376054	0.666989	0.568254	Naa20	1	CC	OTHER EXCITATORY NEURONS
GO:0031932	TORC2 complex	1/1043	10/22642	0.376054	0.666989	0.568254	Sesn3	1	CC	OTHER EXCITATORY NEURONS
GO:0032593	insulin-responsive compartment	1/1043	10/22642	0.376054	0.666989	0.568254	Lrp1	1	CC	OTHER EXCITATORY NEURONS
GO:0051286	cell tip	1/1043	10/22642	0.376054	0.666989	0.568254	Ezr	1	CC	OTHER EXCITATORY NEURONS
GO:0071141	SMAD protein complex	1/1043	10/22642	0.376054	0.666989	0.568254	Smad1	1	CC	OTHER EXCITATORY NEURONS
GO:0101019	nucleolar exosome (RNase complex)	1/1043	10/22642	0.376054	0.666989	0.568254	Exosc3	1	CC	OTHER EXCITATORY NEURONS
GO:0140268	endoplasmic reticulum-plasma membrane contact site	1/1043	10/22642	0.376054	0.666989	0.568254	Saraf	1	CC	OTHER EXCITATORY NEURONS
GO:1904930	amphisome membrane	1/1043	10/22642	0.376054	0.666989	0.568254	Chmp5	1	CC	OTHER EXCITATORY NEURONS
GO:1990071	TRAPPII protein complex	1/1043	10/22642	0.376054	0.666989	0.568254	Trappc2	1	CC	OTHER EXCITATORY NEURONS
GO:1990454	L-type voltage-gated calcium channel complex	1/1043	10/22642	0.376054	0.666989	0.568254	Cacng4	1	CC	OTHER EXCITATORY NEURONS
GO:0034703	cation channel complex	10/1043	190/22642	0.379028	0.666989	0.568254	Kcnk1/Cntnap2/Calm2/Sumo1/Micu3/Gria4/Grik2/Cacng4/Scn3a/Slc5a3	10	CC	OTHER EXCITATORY NEURONS
GO:0042383	sarcolemma	9/1043	170/22642	0.383175	0.666989	0.568254	Camk2d/Gnas/Sri/Ezr/Lamp1/Dtnbp1/Cacng4/Bves/Slc9a1	9	CC	OTHER EXCITATORY NEURONS
GO:0005879	axonemal microtubule	2/1043	29/22642	0.388663	0.666989	0.568254	Cfap20/Tekt2	2	CC	OTHER EXCITATORY NEURONS
GO:0043194	axon initial segment	2/1043	29/22642	0.388663	0.666989	0.568254	Camk2d/Cntnap2	2	CC	OTHER EXCITATORY NEURONS
GO:0060077	inhibitory synapse	2/1043	29/22642	0.388663	0.666989	0.568254	Nrxn1/Gabra2	2	CC	OTHER EXCITATORY NEURONS
GO:0097470	ribbon synapse	2/1043	29/22642	0.388663	0.666989	0.568254	Sh3gl2/Pacsin1	2	CC	OTHER EXCITATORY NEURONS
GO:0099522	cytosolic region	3/1043	49/22642	0.394228	0.666989	0.568254	Marcks/Sh3gl2/Hap1	3	CC	OTHER EXCITATORY NEURONS
GO:0005912	adherens junction	8/1043	151/22642	0.394467	0.666989	0.568254	Cdh22/Ahi1/Ezr/Sh3bp1/Abi2/Itga6/Cdh20/Magi1	8	CC	OTHER EXCITATORY NEURONS
GO:0042734	presynaptic membrane	12/1043	235/22642	0.399219	0.666989	0.568254	Marcks/Nrxn1/Pcdh17/Cntnap2/Epha4/Gabra2/Fxyd6/Gria4/Grik2/Chrm2/Efnb3/Pip5k1c	12	CC	OTHER EXCITATORY NEURONS
GO:0070062	extracellular exosome	5/1043	90/22642	0.400312	0.666989	0.568254	Sri/Cd63/Cd9/Plaa/Qsox1	5	CC	OTHER EXCITATORY NEURONS
GO:0000782	telomere cap complex	1/1043	11/22642	0.404809	0.666989	0.568254	Terf1	1	CC	OTHER EXCITATORY NEURONS
GO:0000783	nuclear telomere cap complex	1/1043	11/22642	0.404809	0.666989	0.568254	Terf1	1	CC	OTHER EXCITATORY NEURONS
GO:0001931	uropod	1/1043	11/22642	0.404809	0.666989	0.568254	Ezr	1	CC	OTHER EXCITATORY NEURONS
GO:0005744	TIM23 mitochondrial import inner membrane translocase complex	1/1043	11/22642	0.404809	0.666989	0.568254	Timm17a	1	CC	OTHER EXCITATORY NEURONS
GO:0005750	mitochondrial respiratory chain complex III	1/1043	11/22642	0.404809	0.666989	0.568254	Uqcrb	1	CC	OTHER EXCITATORY NEURONS
GO:0005890	sodium:potassium-exchanging ATPase complex	1/1043	11/22642	0.404809	0.666989	0.568254	Atp1b3	1	CC	OTHER EXCITATORY NEURONS
GO:0030121	AP-1 adaptor complex	1/1043	11/22642	0.404809	0.666989	0.568254	Ap1s2	1	CC	OTHER EXCITATORY NEURONS
GO:0031466	Cul5-RING ubiquitin ligase complex	1/1043	11/22642	0.404809	0.666989	0.568254	Rnf7	1	CC	OTHER EXCITATORY NEURONS
GO:0031904	endosome lumen	1/1043	11/22642	0.404809	0.666989	0.568254	Cd63	1	CC	OTHER EXCITATORY NEURONS
GO:0032797	SMN complex	1/1043	11/22642	0.404809	0.666989	0.568254	Strap	1	CC	OTHER EXCITATORY NEURONS
GO:0033177	proton-transporting two-sector ATPase complex, proton-transporting domain	1/1043	11/22642	0.404809	0.666989	0.568254	Atp6v0e2	1	CC	OTHER EXCITATORY NEURONS
GO:0044326	dendritic spine neck	1/1043	11/22642	0.404809	0.666989	0.568254	Sri	1	CC	OTHER EXCITATORY NEURONS
GO:0045179	apical cortex	1/1043	11/22642	0.404809	0.666989	0.568254	Insc	1	CC	OTHER EXCITATORY NEURONS
GO:0045275	respiratory chain complex III	1/1043	11/22642	0.404809	0.666989	0.568254	Uqcrb	1	CC	OTHER EXCITATORY NEURONS
GO:1990062	RPAP3/R2TP/prefoldin-like complex	1/1043	11/22642	0.404809	0.666989	0.568254	Pdrg1	1	CC	OTHER EXCITATORY NEURONS
GO:1990072	TRAPPIII protein complex	1/1043	11/22642	0.404809	0.666989	0.568254	Trappc2	1	CC	OTHER EXCITATORY NEURONS
GO:1990909	Wnt signalosome	1/1043	11/22642	0.404809	0.666989	0.568254	Axin1	1	CC	OTHER EXCITATORY NEURONS
GO:0120111	neuron projection cytoplasm	3/1043	50/22642	0.406771	0.666989	0.568254	Grik2/Hpca/Abhd13	3	CC	OTHER EXCITATORY NEURONS
GO:0043230	extracellular organelle	6/1043	112/22642	0.412645	0.666989	0.568254	Arrdc4/Sri/Cd63/Cd9/Plaa/Qsox1	6	CC	OTHER EXCITATORY NEURONS
GO:0065010	extracellular membrane-bounded organelle	6/1043	112/22642	0.412645	0.666989	0.568254	Arrdc4/Sri/Cd63/Cd9/Plaa/Qsox1	6	CC	OTHER EXCITATORY NEURONS
GO:0031234	extrinsic component of cytoplasmic side of plasma membrane	4/1043	71/22642	0.414631	0.666989	0.568254	Gnas/Gna13/Traf6/Gna12	4	CC	OTHER EXCITATORY NEURONS
GO:0016342	catenin complex	2/1043	31/22642	0.421333	0.666989	0.568254	Cdh22/Cdh20	2	CC	OTHER EXCITATORY NEURONS
GO:0016469	proton-transporting two-sector ATPase complex	2/1043	31/22642	0.421333	0.666989	0.568254	Atp6ap2/Atp6v0e2	2	CC	OTHER EXCITATORY NEURONS
GO:0005884	actin filament	7/1043	134/22642	0.422105	0.666989	0.568254	Ezr/Abi2/Tpm1/Map3k1/Vps18/Tsc1/Gas2	7	CC	OTHER EXCITATORY NEURONS
GO:0019898	extrinsic component of membrane	11/1043	218/22642	0.422331	0.666989	0.568254	Cdh22/Gnas/Cadps/Gna13/Socs3/Cdh20/Socs6/Pik3ca/Traf6/Noa1/Gna12	11	CC	OTHER EXCITATORY NEURONS
GO:0035869	ciliary transition zone	4/1043	72/22642	0.425067	0.666989	0.568254	Ahi1/B9d2/Iqcb1/Topors	4	CC	OTHER EXCITATORY NEURONS
GO:0005583	fibrillar collagen trimer	1/1043	12/22642	0.43224	0.666989	0.568254	Col11a1	1	CC	OTHER EXCITATORY NEURONS
GO:0008540	proteasome regulatory particle, base subcomplex	1/1043	12/22642	0.43224	0.666989	0.568254	Psmd9	1	CC	OTHER EXCITATORY NEURONS
GO:0030122	AP-2 adaptor complex	1/1043	12/22642	0.43224	0.666989	0.568254	Ap2a2	1	CC	OTHER EXCITATORY NEURONS
GO:0030897	HOPS complex	1/1043	12/22642	0.43224	0.666989	0.568254	Vps18	1	CC	OTHER EXCITATORY NEURONS
GO:0031143	pseudopodium	1/1043	12/22642	0.43224	0.666989	0.568254	Vamp7	1	CC	OTHER EXCITATORY NEURONS
GO:0031209	SCAR complex	1/1043	12/22642	0.43224	0.666989	0.568254	Abi2	1	CC	OTHER EXCITATORY NEURONS
GO:0031254	cell trailing edge	1/1043	12/22642	0.43224	0.666989	0.568254	Ezr	1	CC	OTHER EXCITATORY NEURONS
GO:0032437	cuticular plate	1/1043	12/22642	0.43224	0.666989	0.568254	Calb2	1	CC	OTHER EXCITATORY NEURONS
GO:0044194	cytolytic granule	1/1043	12/22642	0.43224	0.666989	0.568254	Lamp1	1	CC	OTHER EXCITATORY NEURONS
GO:0044224	juxtaparanode region of axon	1/1043	12/22642	0.43224	0.666989	0.568254	Cntnap2	1	CC	OTHER EXCITATORY NEURONS
GO:0044294	dendritic growth cone	1/1043	12/22642	0.43224	0.666989	0.568254	Smo	1	CC	OTHER EXCITATORY NEURONS
GO:0044753	amphisome	1/1043	12/22642	0.43224	0.666989	0.568254	Chmp5	1	CC	OTHER EXCITATORY NEURONS
GO:0070938	contractile ring	1/1043	12/22642	0.43224	0.666989	0.568254	Maea	1	CC	OTHER EXCITATORY NEURONS
GO:0098554	cytoplasmic side of endoplasmic reticulum membrane	1/1043	12/22642	0.43224	0.666989	0.568254	Sppl3	1	CC	OTHER EXCITATORY NEURONS
GO:0098643	banded collagen fibril	1/1043	12/22642	0.43224	0.666989	0.568254	Col11a1	1	CC	OTHER EXCITATORY NEURONS
GO:0106068	SUMO ligase complex	1/1043	12/22642	0.43224	0.666989	0.568254	Ube2i	1	CC	OTHER EXCITATORY NEURONS
GO:0140445	chromosome, telomeric repeat region	1/1043	12/22642	0.43224	0.666989	0.568254	Terf1	1	CC	OTHER EXCITATORY NEURONS
GO:0043292	contractile fiber	12/1043	241/22642	0.433166	0.666989	0.568254	Calm2/Sri/Myl12b/Polr2m/Sphkap/Dek/Tpm1/Cab39/Habp4/Hspb1/Tnnt1/Pgm1	12	CC	OTHER EXCITATORY NEURONS
GO:0005657	replication fork	4/1043	73/22642	0.435456	0.668851	0.56984	Rfc3/Xpa/Rpa3/Mms22l	4	CC	OTHER EXCITATORY NEURONS
GO:0005923	bicellular tight junction	7/1043	137/22642	0.444786	0.669231	0.570164	Vapa/Sh3bp1/Traf4/Magi1/Pard6g/Bves/Cldn10	7	CC	OTHER EXCITATORY NEURONS
GO:0022625	cytosolic large ribosomal subunit	4/1043	74/22642	0.445791	0.669231	0.570164	Rpl29/Rpl9/Rpl10a/Rpl39	4	CC	OTHER EXCITATORY NEURONS
GO:0032587	ruffle membrane	4/1043	74/22642	0.445791	0.669231	0.570164	Eps8/Pacsin1/Tpm1/C2cd5	4	CC	OTHER EXCITATORY NEURONS
GO:0005721	pericentric heterochromatin	2/1043	33/22642	0.453082	0.669231	0.570164	Chrac1/Uhrf2	2	CC	OTHER EXCITATORY NEURONS
GO:0005790	smooth endoplasmic reticulum	2/1043	33/22642	0.453082	0.669231	0.570164	Ppib/Plcb4	2	CC	OTHER EXCITATORY NEURONS
GO:0005921	gap junction	2/1043	33/22642	0.453082	0.669231	0.570164	Calb2/Gjd2	2	CC	OTHER EXCITATORY NEURONS
GO:0008180	COP9 signalosome	2/1043	33/22642	0.453082	0.669231	0.570164	Cops8/Hspa1a	2	CC	OTHER EXCITATORY NEURONS
GO:0008305	integrin complex	2/1043	33/22642	0.453082	0.669231	0.570164	Itgb8/Itga6	2	CC	OTHER EXCITATORY NEURONS
GO:0080008	Cul4-RING E3 ubiquitin ligase complex	2/1043	33/22642	0.453082	0.669231	0.570164	Dcaf5/Dcaf10	2	CC	OTHER EXCITATORY NEURONS
GO:0031045	dense core granule	3/1043	54/22642	0.456063	0.669231	0.570164	Cpe/Cadps/Scg2	3	CC	OTHER EXCITATORY NEURONS
GO:0005876	spindle microtubule	4/1043	75/22642	0.456066	0.669231	0.570164	Calm2/Bod1/Cul3/Chmp5	4	CC	OTHER EXCITATORY NEURONS
GO:0000109	nucleotide-excision repair complex	1/1043	13/22642	0.458407	0.669231	0.570164	Xpa	1	CC	OTHER EXCITATORY NEURONS
GO:0005677	chromatin silencing complex	1/1043	13/22642	0.458407	0.669231	0.570164	Baz2a	1	CC	OTHER EXCITATORY NEURONS
GO:0005916	fascia adherens	1/1043	13/22642	0.458407	0.669231	0.570164	Tln2	1	CC	OTHER EXCITATORY NEURONS
GO:0030123	AP-3 adaptor complex	1/1043	13/22642	0.458407	0.669231	0.570164	Vps18	1	CC	OTHER EXCITATORY NEURONS
GO:0030128	clathrin coat of endocytic vesicle	1/1043	13/22642	0.458407	0.669231	0.570164	Ap2a2	1	CC	OTHER EXCITATORY NEURONS
GO:0030677	ribonuclease P complex	1/1043	13/22642	0.458407	0.669231	0.570164	Trmt10c	1	CC	OTHER EXCITATORY NEURONS
GO:0032591	dendritic spine membrane	1/1043	13/22642	0.458407	0.669231	0.570164	Akap5	1	CC	OTHER EXCITATORY NEURONS
GO:0034709	methylosome	1/1043	13/22642	0.458407	0.669231	0.570164	Snrpf	1	CC	OTHER EXCITATORY NEURONS
GO:0060187	cell pole	1/1043	13/22642	0.458407	0.669231	0.570164	Ezr	1	CC	OTHER EXCITATORY NEURONS
GO:1990531	phospholipid-translocating ATPase complex	1/1043	13/22642	0.458407	0.669231	0.570164	Tmem30a	1	CC	OTHER EXCITATORY NEURONS
GO:0043296	apical junction complex	8/1043	161/22642	0.464724	0.676857	0.576661	Vapa/Sh3bp1/Traf4/Pkn2/Magi1/Pard6g/Bves/Cldn10	8	CC	OTHER EXCITATORY NEURONS
GO:0030496	midbody	8/1043	162/22642	0.471681	0.681108	0.580282	Vps37b/Arf6/Sh3glb1/Mtcl1/Pkn2/Chmp5/Dtnbp1/Nup62	8	CC	OTHER EXCITATORY NEURONS
GO:0005881	cytoplasmic microtubule	5/1043	98/22642	0.473108	0.681108	0.580282	Bcl10/Cfap20/Dynlt1c/Serp1/Tekt2	5	CC	OTHER EXCITATORY NEURONS
GO:0048786	presynaptic active zone	6/1043	120/22642	0.478183	0.681108	0.580282	Nrxn1/Cntnap2/Gabra2/Gria4/Rab3a/Phb2	6	CC	OTHER EXCITATORY NEURONS
GO:0030016	myofibril	11/1043	228/22642	0.481358	0.681108	0.580282	Calm2/Sri/Myl12b/Polr2m/Sphkap/Tpm1/Cab39/Habp4/Hspb1/Tnnt1/Pgm1	11	CC	OTHER EXCITATORY NEURONS
GO:0000153	cytoplasmic ubiquitin ligase complex	1/1043	14/22642	0.48337	0.681108	0.580282	Derl1	1	CC	OTHER EXCITATORY NEURONS
GO:0005766	primary lysosome	1/1043	14/22642	0.48337	0.681108	0.580282	Vamp7	1	CC	OTHER EXCITATORY NEURONS
GO:0030669	clathrin-coated endocytic vesicle membrane	1/1043	14/22642	0.48337	0.681108	0.580282	Ap2a2	1	CC	OTHER EXCITATORY NEURONS
GO:0042582	azurophil granule	1/1043	14/22642	0.48337	0.681108	0.580282	Vamp7	1	CC	OTHER EXCITATORY NEURONS
GO:0042622	photoreceptor outer segment membrane	1/1043	14/22642	0.48337	0.681108	0.580282	Phlpp2	1	CC	OTHER EXCITATORY NEURONS
GO:0044754	autolysosome	1/1043	14/22642	0.48337	0.681108	0.580282	Lamp1	1	CC	OTHER EXCITATORY NEURONS
GO:0098835	presynaptic endocytic zone membrane	1/1043	14/22642	0.48337	0.681108	0.580282	Pip5k1c	1	CC	OTHER EXCITATORY NEURONS
GO:0140672	ATAC complex	1/1043	14/22642	0.48337	0.681108	0.580282	Mbip	1	CC	OTHER EXCITATORY NEURONS
GO:1990635	proximal dendrite	1/1043	14/22642	0.48337	0.681108	0.580282	Rab3ip	1	CC	OTHER EXCITATORY NEURONS
GO:0098992	neuronal dense core vesicle	2/1043	35/22642	0.483809	0.681108	0.580282	Cadps/Scg2	2	CC	OTHER EXCITATORY NEURONS
GO:0098687	chromosomal region	17/1043	358/22642	0.484148	0.681108	0.580282	H3f3a/H3f3b/Alyref/Ppp2cb/Gtf2b/Thoc7/Chrac1/Sun2/Terf1/Bod1/Thoc3/Chmp5/Sun1/Uhrf2/Ngdn/Gar1/Suv39h2	17	CC	OTHER EXCITATORY NEURONS
GO:0030141	secretory granule	21/1043	445/22642	0.486573	0.682967	0.581867	Cpe/Scg5/Kit/Pcsk1n/Sri/Cadps/Scg2/Sh3gl3/Rab3a/Ctsl/Tgfb2/Tmed2/Lamp1/Lrp1/Trim36/Tor1a/Gal/Tmed10/Rab5a/Ap2a2/Vamp7	21	CC	OTHER EXCITATORY NEURONS
GO:0098636	protein complex involved in cell adhesion	3/1043	57/22642	0.491869	0.688839	0.586869	Nrxn1/Itgb8/Itga6	3	CC	OTHER EXCITATORY NEURONS
GO:0035861	site of double-strand break	4/1043	79/22642	0.496473	0.693717	0.591025	Asf1a/Zbtb7a/Rpa3/Mms22l	4	CC	OTHER EXCITATORY NEURONS
GO:0016235	aggresome	2/1043	36/22642	0.498765	0.694572	0.591753	Hspa1a/Tdp2	2	CC	OTHER EXCITATORY NEURONS
GO:0001533	cornified envelope	3/1043	58/22642	0.503545	0.694572	0.591753	Krt10/Hspb1/Lgals7	3	CC	OTHER EXCITATORY NEURONS
GO:0000137	Golgi cis cisterna	1/1043	15/22642	0.507183	0.694572	0.591753	Tmem59	1	CC	OTHER EXCITATORY NEURONS
GO:0000176	nuclear exosome (RNase complex)	1/1043	15/22642	0.507183	0.694572	0.591753	Exosc3	1	CC	OTHER EXCITATORY NEURONS
GO:0005828	kinetochore microtubule	1/1043	15/22642	0.507183	0.694572	0.591753	Chmp5	1	CC	OTHER EXCITATORY NEURONS
GO:0030008	TRAPP complex	1/1043	15/22642	0.507183	0.694572	0.591753	Trappc2	1	CC	OTHER EXCITATORY NEURONS
GO:0030127	COPII vesicle coat	1/1043	15/22642	0.507183	0.694572	0.591753	Sar1b	1	CC	OTHER EXCITATORY NEURONS
GO:0030130	clathrin coat of trans-Golgi network vesicle	1/1043	15/22642	0.507183	0.694572	0.591753	Ap1s2	1	CC	OTHER EXCITATORY NEURONS
GO:0035253	ciliary rootlet	1/1043	15/22642	0.507183	0.694572	0.591753	Rab28	1	CC	OTHER EXCITATORY NEURONS
GO:0031312	extrinsic component of organelle membrane	2/1043	37/22642	0.513441	0.700044	0.596415	Cadps/Noa1	2	CC	OTHER EXCITATORY NEURONS
GO:0032154	cleavage furrow	2/1043	37/22642	0.513441	0.700044	0.596415	Arf6/Pkn2	2	CC	OTHER EXCITATORY NEURONS
GO:0031674	I band	7/1043	147/22642	0.518889	0.70437	0.600101	Sri/Myl12b/Polr2m/Sphkap/Cab39/Hspb1/Pgm1	7	CC	OTHER EXCITATORY NEURONS
GO:0070160	tight junction	7/1043	147/22642	0.518889	0.70437	0.600101	Vapa/Sh3bp1/Traf4/Magi1/Pard6g/Bves/Cldn10	7	CC	OTHER EXCITATORY NEURONS
GO:0005741	mitochondrial outer membrane	9/1043	191/22642	0.520477	0.704978	0.600619	Epha4/Bok/Bcl2/Sh3glb1/Phb2/Atad1/Cisd2/Cisd1/Foxo3	9	CC	OTHER EXCITATORY NEURONS
GO:0001917	photoreceptor inner segment	3/1043	60/22642	0.526471	0.706914	0.602268	Phlpp2/Dnm3/Sptbn2	3	CC	OTHER EXCITATORY NEURONS
GO:0032809	neuronal cell body membrane	2/1043	38/22642	0.52783	0.706914	0.602268	Hpca/Flrt1	2	CC	OTHER EXCITATORY NEURONS
GO:0005682	U5 snRNP	1/1043	16/22642	0.5299	0.706914	0.602268	Prpf18	1	CC	OTHER EXCITATORY NEURONS
GO:0031011	Ino80 complex	1/1043	16/22642	0.5299	0.706914	0.602268	Ino80c	1	CC	OTHER EXCITATORY NEURONS
GO:0035102	PRC1 complex	1/1043	16/22642	0.5299	0.706914	0.602268	Cbx8	1	CC	OTHER EXCITATORY NEURONS
GO:0042599	lamellar body	1/1043	16/22642	0.5299	0.706914	0.602268	Lamp1	1	CC	OTHER EXCITATORY NEURONS
GO:0042824	MHC class I peptide loading complex	1/1043	16/22642	0.5299	0.706914	0.602268	H2-D1	1	CC	OTHER EXCITATORY NEURONS
GO:0030864	cortical actin cytoskeleton	4/1043	83/22642	0.535543	0.712905	0.607373	Dstn/Calb2/Maea/Sptbn2	4	CC	OTHER EXCITATORY NEURONS
GO:0042470	melanosome	2/1043	39/22642	0.541927	0.718314	0.611981	Lamp1/Rab9	2	CC	OTHER EXCITATORY NEURONS
GO:0048770	pigment granule	2/1043	39/22642	0.541927	0.718314	0.611981	Lamp1/Rab9	2	CC	OTHER EXCITATORY NEURONS
GO:0036064	ciliary basal body	8/1043	173/22642	0.546454	0.721822	0.61497	Ahi1/Rab28/B9d2/Ezr/Cfap20/Gle1/Tapt1/Topors	8	CC	OTHER EXCITATORY NEURONS
GO:0000145	exocyst	1/1043	17/22642	0.55157	0.721822	0.61497	Sh3bp1	1	CC	OTHER EXCITATORY NEURONS
GO:0001518	voltage-gated sodium channel complex	1/1043	17/22642	0.55157	0.721822	0.61497	Scn3a	1	CC	OTHER EXCITATORY NEURONS
GO:0010369	chromocenter	1/1043	17/22642	0.55157	0.721822	0.61497	Sall1	1	CC	OTHER EXCITATORY NEURONS
GO:0033116	endoplasmic reticulum-Golgi intermediate compartment membrane	1/1043	17/22642	0.55157	0.721822	0.61497	Sppl3	1	CC	OTHER EXCITATORY NEURONS
GO:0035098	ESC/E(Z) complex	1/1043	17/22642	0.55157	0.721822	0.61497	Jarid2	1	CC	OTHER EXCITATORY NEURONS
GO:0031594	neuromuscular junction	5/1043	109/22642	0.567833	0.737954	0.628714	Camk2d/Nrxn1/Ptn/Epha4/Dnajc5	5	CC	OTHER EXCITATORY NEURONS
GO:0044298	cell body membrane	2/1043	41/22642	0.569232	0.737954	0.628714	Hpca/Flrt1	2	CC	OTHER EXCITATORY NEURONS
GO:0000939	inner kinetochore	1/1043	18/22642	0.572242	0.737954	0.628714	H3f3a	1	CC	OTHER EXCITATORY NEURONS
GO:0005666	RNA polymerase III complex	1/1043	18/22642	0.572242	0.737954	0.628714	Polr2k	1	CC	OTHER EXCITATORY NEURONS
GO:0005767	secondary lysosome	1/1043	18/22642	0.572242	0.737954	0.628714	Lamp1	1	CC	OTHER EXCITATORY NEURONS
GO:0031430	M band	1/1043	18/22642	0.572242	0.737954	0.628714	Hspb1	1	CC	OTHER EXCITATORY NEURONS
GO:0032433	filopodium tip	1/1043	18/22642	0.572242	0.737954	0.628714	Abi2	1	CC	OTHER EXCITATORY NEURONS
GO:0016323	basolateral plasma membrane	12/1043	267/22642	0.576441	0.741823	0.63201	Ezr/Slc6a6/Slc4a7/Lrp1/Itga6/Atp1b3/Pianp/Hspa1a/Akap5/Slc12a2/Slc9a1/Slc5a3	12	CC	OTHER EXCITATORY NEURONS
GO:0030018	Z disc	6/1043	133/22642	0.579136	0.743745	0.633648	Sri/Myl12b/Sphkap/Cab39/Hspb1/Pgm1	6	CC	OTHER EXCITATORY NEURONS
GO:0005788	endoplasmic reticulum lumen	4/1043	88/22642	0.582136	0.74605	0.635611	Wnt5a/Tor1a/Erlec1/Txndc5	4	CC	OTHER EXCITATORY NEURONS
GO:0000164	protein phosphatase type 1 complex	1/1043	19/22642	0.591963	0.750871	0.639718	Nck1	1	CC	OTHER EXCITATORY NEURONS
GO:0012510	trans-Golgi network transport vesicle membrane	1/1043	19/22642	0.591963	0.750871	0.639718	Ap1s2	1	CC	OTHER EXCITATORY NEURONS
GO:0030132	clathrin coat of coated pit	1/1043	19/22642	0.591963	0.750871	0.639718	Ap2a2	1	CC	OTHER EXCITATORY NEURONS
GO:0098644	complex of collagen trimers	1/1043	19/22642	0.591963	0.750871	0.639718	Col11a1	1	CC	OTHER EXCITATORY NEURONS
GO:0098981	cholinergic synapse	1/1043	19/22642	0.591963	0.750871	0.639718	Chrm2	1	CC	OTHER EXCITATORY NEURONS
GO:0044232	organelle membrane contact site	2/1043	43/22642	0.595338	0.753608	0.64205	Saraf/Pdzd8	2	CC	OTHER EXCITATORY NEURONS
GO:0005922	connexin complex	1/1043	20/22642	0.610775	0.762011	0.649209	Gjd2	1	CC	OTHER EXCITATORY NEURONS
GO:0030673	axolemma	1/1043	20/22642	0.610775	0.762011	0.649209	Cntnap2	1	CC	OTHER EXCITATORY NEURONS
GO:0030687	preribosome, large subunit precursor	1/1043	20/22642	0.610775	0.762011	0.649209	Rpf1	1	CC	OTHER EXCITATORY NEURONS
GO:0031616	spindle pole centrosome	1/1043	20/22642	0.610775	0.762011	0.649209	Bnip2	1	CC	OTHER EXCITATORY NEURONS
GO:0032426	stereocilium tip	1/1043	20/22642	0.610775	0.762011	0.649209	Eps8	1	CC	OTHER EXCITATORY NEURONS
GO:0032580	Golgi cisterna membrane	1/1043	20/22642	0.610775	0.762011	0.649209	Fut8	1	CC	OTHER EXCITATORY NEURONS
GO:0044292	dendrite terminus	1/1043	20/22642	0.610775	0.762011	0.649209	Smo	1	CC	OTHER EXCITATORY NEURONS
GO:0034704	calcium channel complex	3/1043	68/22642	0.611889	0.762011	0.649209	Calm2/Micu3/Cacng4	3	CC	OTHER EXCITATORY NEURONS
GO:0043235	receptor complex	18/1043	409/22642	0.613056	0.762011	0.649209	Kit/Nrn1/Gabra2/Eps8/Cnih2/Impg2/Traf4/Gria4/Grik2/Lrp1/Itgb8/Itga6/Arnt2/Cacng4/Traf6/Ryk/Birc2/Gabra4	18	CC	OTHER EXCITATORY NEURONS
GO:0030055	cell-substrate junction	8/1043	185/22642	0.622685	0.772429	0.658085	Ezr/Adgrb1/Itgb8/Itga6/Coro2b/Tln2/Zfp384/Flrt1	8	CC	OTHER EXCITATORY NEURONS
GO:0005796	Golgi lumen	1/1043	21/22642	0.62872	0.774964	0.660244	Sdc3	1	CC	OTHER EXCITATORY NEURONS
GO:0031091	platelet alpha granule	1/1043	21/22642	0.62872	0.774964	0.660244	Vamp7	1	CC	OTHER EXCITATORY NEURONS
GO:0044233	mitochondria-associated endoplasmic reticulum membrane	1/1043	21/22642	0.62872	0.774964	0.660244	Pdzd8	1	CC	OTHER EXCITATORY NEURONS
GO:0043198	dendritic shaft	3/1043	70/22642	0.631555	0.774964	0.660244	Epha4/Cnih2/Akap5	3	CC	OTHER EXCITATORY NEURONS
GO:0005791	rough endoplasmic reticulum	2/1043	46/22642	0.63224	0.774964	0.660244	Ckap4/Sppl3	2	CC	OTHER EXCITATORY NEURONS
GO:0030660	Golgi-associated vesicle membrane	2/1043	46/22642	0.63224	0.774964	0.660244	Sppl3/Ap1s2	2	CC	OTHER EXCITATORY NEURONS
GO:0032432	actin filament bundle	4/1043	94/22642	0.634315	0.775971	0.661103	Marcks/Myl12b/Tpm1/Coro2b	4	CC	OTHER EXCITATORY NEURONS
GO:0030863	cortical cytoskeleton	5/1043	118/22642	0.638334	0.779347	0.663979	Dstn/Calb2/Nsmf/Maea/Sptbn2	5	CC	OTHER EXCITATORY NEURONS
GO:0019897	extrinsic component of plasma membrane	6/1043	142/22642	0.642859	0.782337	0.666527	Cdh22/Gnas/Gna13/Cdh20/Traf6/Gna12	6	CC	OTHER EXCITATORY NEURONS
GO:0005838	proteasome regulatory particle	1/1043	22/22642	0.645839	0.782337	0.666527	Psmd9	1	CC	OTHER EXCITATORY NEURONS
GO:0005868	cytoplasmic dynein complex	1/1043	22/22642	0.645839	0.782337	0.666527	Dynlt1c	1	CC	OTHER EXCITATORY NEURONS
GO:0032806	carboxy-terminal domain protein kinase complex	1/1043	22/22642	0.645839	0.782337	0.666527	Brd4	1	CC	OTHER EXCITATORY NEURONS
GO:0031201	SNARE complex	2/1043	48/22642	0.655348	0.792305	0.675019	Bet1l/Vamp7	2	CC	OTHER EXCITATORY NEURONS
GO:0000242	pericentriolar material	1/1043	23/22642	0.662169	0.79281	0.675449	Dyrk3	1	CC	OTHER EXCITATORY NEURONS
GO:0005697	telomerase holoenzyme complex	1/1043	23/22642	0.662169	0.79281	0.675449	Gar1	1	CC	OTHER EXCITATORY NEURONS
GO:0012507	ER to Golgi transport vesicle membrane	1/1043	23/22642	0.662169	0.79281	0.675449	Sar1b	1	CC	OTHER EXCITATORY NEURONS
GO:0016471	vacuolar proton-transporting V-type ATPase complex	1/1043	23/22642	0.662169	0.79281	0.675449	Atp6ap2	1	CC	OTHER EXCITATORY NEURONS
GO:0097449	astrocyte projection	1/1043	23/22642	0.662169	0.79281	0.675449	Ezr	1	CC	OTHER EXCITATORY NEURONS
GO:0031519	PcG protein complex	2/1043	49/22642	0.666459	0.793599	0.676121	Jarid2/Cbx8	2	CC	OTHER EXCITATORY NEURONS
GO:0019867	outer membrane	9/1043	216/22642	0.667827	0.793599	0.676121	Epha4/Bok/Bcl2/Sh3glb1/Phb2/Atad1/Cisd2/Cisd1/Foxo3	9	CC	OTHER EXCITATORY NEURONS
GO:0031968	organelle outer membrane	9/1043	216/22642	0.667827	0.793599	0.676121	Epha4/Bok/Bcl2/Sh3glb1/Phb2/Atad1/Cisd2/Cisd1/Foxo3	9	CC	OTHER EXCITATORY NEURONS
GO:0005777	peroxisome	6/1043	146/22642	0.669238	0.793599	0.676121	Isoc1/Prdx1/Atad1/Fndc5/Pex13/Pex2	6	CC	OTHER EXCITATORY NEURONS
GO:0042579	microbody	6/1043	146/22642	0.669238	0.793599	0.676121	Isoc1/Prdx1/Atad1/Fndc5/Pex13/Pex2	6	CC	OTHER EXCITATORY NEURONS
GO:0000940	outer kinetochore	1/1043	24/22642	0.677747	0.796194	0.678332	Bod1	1	CC	OTHER EXCITATORY NEURONS
GO:0005849	mRNA cleavage factor complex	1/1043	24/22642	0.677747	0.796194	0.678332	Pcf11	1	CC	OTHER EXCITATORY NEURONS
GO:0022624	proteasome accessory complex	1/1043	24/22642	0.677747	0.796194	0.678332	Psmd9	1	CC	OTHER EXCITATORY NEURONS
GO:0045120	pronucleus	1/1043	24/22642	0.677747	0.796194	0.678332	Mettl23	1	CC	OTHER EXCITATORY NEURONS
GO:0005925	focal adhesion	7/1043	171/22642	0.677858	0.796194	0.678332	Ezr/Adgrb1/Itgb8/Coro2b/Tln2/Zfp384/Flrt1	7	CC	OTHER EXCITATORY NEURONS
GO:0043209	myelin sheath	8/1043	195/22642	0.680581	0.797878	0.679767	Calm2/Ezr/Ina/Arf6/Prdx1/Bcl2/Pacsin1/Rap1a	8	CC	OTHER EXCITATORY NEURONS
GO:0016529	sarcoplasmic reticulum	3/1043	76/22642	0.686325	0.802854	0.684006	Sri/Camk2g/Reep5	3	CC	OTHER EXCITATORY NEURONS
GO:0034707	chloride channel complex	2/1043	51/22642	0.687812	0.802854	0.684006	Gabra2/Gabra4	2	CC	OTHER EXCITATORY NEURONS
GO:0015629	actin cytoskeleton	21/1043	497/22642	0.689587	0.802854	0.684006	Marcks/Dstn/Calb2/Ezr/Myl12b/Cttnbp2/Abi2/Rab22a/Tpm1/Map3k1/Dapk1/Vps18/Coro2b/Kansl2/Onecut2/Tsc1/Rab5a/Gas2/Maea/Sptbn2/Tnnt1	21	CC	OTHER EXCITATORY NEURONS
GO:0032398	MHC class Ib protein complex	1/1043	25/22642	0.692607	0.802854	0.684006	H2-D1	1	CC	OTHER EXCITATORY NEURONS
GO:0033017	sarcoplasmic reticulum membrane	1/1043	25/22642	0.692607	0.802854	0.684006	Reep5	1	CC	OTHER EXCITATORY NEURONS
GO:0042612	MHC class I protein complex	1/1043	25/22642	0.692607	0.802854	0.684006	H2-D1	1	CC	OTHER EXCITATORY NEURONS
GO:0097731	9+0 non-motile cilium	5/1043	127/22642	0.701257	0.811361	0.691254	Ahi1/Phlpp2/Smo/Iqcb1/Topors	5	CC	OTHER EXCITATORY NEURONS
GO:0005902	microvillus	4/1043	103/22642	0.70427	0.813195	0.692816	Ezr/Ctsl/Slc6a6/Pdgfa	4	CC	OTHER EXCITATORY NEURONS
GO:0016460	myosin II complex	1/1043	26/22642	0.706783	0.813195	0.692816	Myl12b	1	CC	OTHER EXCITATORY NEURONS
GO:0046930	pore complex	1/1043	26/22642	0.706783	0.813195	0.692816	Bcl2	1	CC	OTHER EXCITATORY NEURONS
GO:0043073	germ cell nucleus	4/1043	104/22642	0.71141	0.816999	0.696058	Marcks/Zfpm2/Gtf2b/Tbpl1	4	CC	OTHER EXCITATORY NEURONS
GO:0072686	mitotic spindle	7/1043	178/22642	0.717409	0.818109	0.697003	Cul3/Stag1/Phlpp2/Mbip/Tfdp2/Iqcb1/Nup62	7	CC	OTHER EXCITATORY NEURONS
GO:0031526	brush border membrane	3/1043	80/22642	0.719313	0.818109	0.697003	Kcnk1/Gna13/Gna12	3	CC	OTHER EXCITATORY NEURONS
GO:0016327	apicolateral plasma membrane	1/1043	27/22642	0.720306	0.818109	0.697003	Mtcl1	1	CC	OTHER EXCITATORY NEURONS
GO:0035267	NuA4 histone acetyltransferase complex	1/1043	27/22642	0.720306	0.818109	0.697003	Epc2	1	CC	OTHER EXCITATORY NEURONS
GO:0043189	H4/H2A histone acetyltransferase complex	1/1043	27/22642	0.720306	0.818109	0.697003	Epc2	1	CC	OTHER EXCITATORY NEURONS
GO:0097346	INO80-type complex	1/1043	27/22642	0.720306	0.818109	0.697003	Ino80c	1	CC	OTHER EXCITATORY NEURONS
GO:0030027	lamellipodium	7/1043	180/22642	0.728083	0.823691	0.701759	Sh3bp1/Abi2/Pkn2/Pik3ca/Dynlt1c/Tsc1/Vamp7	7	CC	OTHER EXCITATORY NEURONS
GO:0062023	collagen-containing extracellular matrix	16/1043	393/22642	0.729173	0.823691	0.701759	Reln/Ptn/Col12a1/Adamtsl1/Igfbpl1/Impg2/Ctsl/Tgfb2/Col19a1/Itga6/Col11a1/Emid1/Ltbp3/Adamts2/Htra1/Hcfc1	16	CC	OTHER EXCITATORY NEURONS
GO:0098862	cluster of actin-based cell projections	8/1043	205/22642	0.732646	0.823691	0.701759	Kcnk1/Calb2/Eps8/Ezr/Gna13/Slc4a7/Tprn/Gna12	8	CC	OTHER EXCITATORY NEURONS
GO:0005732	sno(s)RNA-containing ribonucleoprotein complex	1/1043	28/22642	0.733205	0.823691	0.701759	Gar1	1	CC	OTHER EXCITATORY NEURONS
GO:0097038	perinuclear endoplasmic reticulum	1/1043	28/22642	0.733205	0.823691	0.701759	Cisd2	1	CC	OTHER EXCITATORY NEURONS
GO:0099524	postsynaptic cytosol	1/1043	28/22642	0.733205	0.823691	0.701759	Hap1	1	CC	OTHER EXCITATORY NEURONS
GO:0009925	basal plasma membrane	12/1043	301/22642	0.735988	0.825319	0.703146	Ezr/Slc6a6/Slc4a7/Lrp1/Itga6/Atp1b3/Pianp/Hspa1a/Akap5/Slc12a2/Slc9a1/Slc5a3	12	CC	OTHER EXCITATORY NEURONS
GO:0044853	plasma membrane raft	5/1043	134/22642	0.744657	0.829983	0.70712	Cntnap2/Ezr/Atp1b3/Smo/Bves	5	CC	OTHER EXCITATORY NEURONS
GO:0090734	site of DNA damage	4/1043	109/22642	0.745213	0.829983	0.70712	Asf1a/Zbtb7a/Rpa3/Mms22l	4	CC	OTHER EXCITATORY NEURONS
GO:0005782	peroxisomal matrix	1/1043	29/22642	0.74551	0.829983	0.70712	Prdx1	1	CC	OTHER EXCITATORY NEURONS
GO:0031907	microbody lumen	1/1043	29/22642	0.74551	0.829983	0.70712	Prdx1	1	CC	OTHER EXCITATORY NEURONS
GO:0060170	ciliary membrane	2/1043	58/22642	0.753805	0.834051	0.710585	Phlpp2/Smo	2	CC	OTHER EXCITATORY NEURONS
GO:0001725	stress fiber	3/1043	85/22642	0.756675	0.834051	0.710585	Myl12b/Tpm1/Coro2b	3	CC	OTHER EXCITATORY NEURONS
GO:0097517	contractile actin filament bundle	3/1043	85/22642	0.756675	0.834051	0.710585	Myl12b/Tpm1/Coro2b	3	CC	OTHER EXCITATORY NEURONS
GO:0044305	calyx of Held	1/1043	30/22642	0.757248	0.834051	0.710585	Git2	1	CC	OTHER EXCITATORY NEURONS
GO:0071782	endoplasmic reticulum tubular network	1/1043	30/22642	0.757248	0.834051	0.710585	Reep5	1	CC	OTHER EXCITATORY NEURONS
GO:0097440	apical dendrite	1/1043	30/22642	0.757248	0.834051	0.710585	Nsmf	1	CC	OTHER EXCITATORY NEURONS
GO:0001750	photoreceptor outer segment	3/1043	86/22642	0.763646	0.839603	0.715315	Ahi1/Phlpp2/Iqcb1	3	CC	OTHER EXCITATORY NEURONS
GO:0000786	nucleosome	3/1043	88/22642	0.7771	0.852881	0.726627	H3f3a/H3f3b/Epc2	3	CC	OTHER EXCITATORY NEURONS
GO:0097733	photoreceptor cell cilium	4/1043	115/22642	0.781685	0.856395	0.729621	Ahi1/Phlpp2/Iqcb1/Topors	4	CC	OTHER EXCITATORY NEURONS
GO:0000407	phagophore assembly site	1/1043	34/22642	0.799035	0.872527	0.743365	Vmp1	1	CC	OTHER EXCITATORY NEURONS
GO:0032838	plasma membrane bounded cell projection cytoplasm	7/1043	195/22642	0.799229	0.872527	0.743365	Cfap20/Grik2/Hpca/Ttll3/Abhd13/Arl6/Tekt2	7	CC	OTHER EXCITATORY NEURONS
GO:0005903	brush border	5/1043	145/22642	0.803146	0.87526	0.745694	Kcnk1/Eps8/Ezr/Gna13/Gna12	5	CC	OTHER EXCITATORY NEURONS
GO:0061827	sperm head	1/1043	35/22642	0.808306	0.879335	0.749165	Dnajb1	1	CC	OTHER EXCITATORY NEURONS
GO:0045121	membrane raft	11/1043	297/22642	0.810236	0.879888	0.749637	Cntnap2/Bcl10/Ezr/Atp1b3/H2-D1/Smo/Hspa1a/Akap5/Rab5a/Bves/Slc9a1	11	CC	OTHER EXCITATORY NEURONS
GO:0098857	membrane microdomain	11/1043	298/22642	0.813555	0.880577	0.750224	Cntnap2/Bcl10/Ezr/Atp1b3/H2-D1/Smo/Hspa1a/Akap5/Rab5a/Bves/Slc9a1	11	CC	OTHER EXCITATORY NEURONS
GO:0042641	actomyosin	3/1043	94/22642	0.813716	0.880577	0.750224	Myl12b/Tpm1/Coro2b	3	CC	OTHER EXCITATORY NEURONS
GO:0031941	filamentous actin	1/1043	36/22642	0.81715	0.882622	0.751966	Map3k1	1	CC	OTHER EXCITATORY NEURONS
GO:0045178	basal part of cell	12/1043	325/22642	0.82146	0.882622	0.751966	Ezr/Slc6a6/Slc4a7/Lrp1/Itga6/Atp1b3/Pianp/Hspa1a/Akap5/Slc12a2/Slc9a1/Slc5a3	12	CC	OTHER EXCITATORY NEURONS
GO:0000775	chromosome, centromeric region	9/1043	251/22642	0.821942	0.882622	0.751966	H3f3a/Ppp2cb/Gtf2b/Chrac1/Bod1/Chmp5/Uhrf2/Ngdn/Suv39h2	9	CC	OTHER EXCITATORY NEURONS
GO:0030140	trans-Golgi network transport vesicle	1/1043	37/22642	0.825586	0.882622	0.751966	Ap1s2	1	CC	OTHER EXCITATORY NEURONS
GO:0031672	A band	1/1043	37/22642	0.825586	0.882622	0.751966	Hspb1	1	CC	OTHER EXCITATORY NEURONS
GO:0042611	MHC protein complex	1/1043	37/22642	0.825586	0.882622	0.751966	H2-D1	1	CC	OTHER EXCITATORY NEURONS
GO:0051233	spindle midzone	1/1043	37/22642	0.825586	0.882622	0.751966	Unc119	1	CC	OTHER EXCITATORY NEURONS
GO:0005901	caveola	3/1043	97/22642	0.83003	0.885842	0.75471	Atp1b3/Smo/Bves	3	CC	OTHER EXCITATORY NEURONS
GO:0015030	Cajal body	1/1043	39/22642	0.84131	0.894796	0.762338	Habp4	1	CC	OTHER EXCITATORY NEURONS
GO:0097431	mitotic spindle pole	1/1043	39/22642	0.84131	0.894796	0.762338	Stag1	1	CC	OTHER EXCITATORY NEURONS
GO:0032040	small-subunit processome	2/1043	75/22642	0.865937	0.918135	0.782222	Rps24/Ngdn	2	CC	OTHER EXCITATORY NEURONS
GO:0005811	lipid droplet	3/1043	105/22642	0.867649	0.918135	0.782222	Ckap4/Traf6/Tsc1	3	CC	OTHER EXCITATORY NEURONS
GO:0099568	cytoplasmic region	8/1043	240/22642	0.867704	0.918135	0.782222	Cfap20/Grik2/Hpca/Insc/Ttll3/Abhd13/Arl6/Tekt2	8	CC	OTHER EXCITATORY NEURONS
GO:0005891	voltage-gated calcium channel complex	1/1043	44/22642	0.8747	0.921561	0.785141	Cacng4	1	CC	OTHER EXCITATORY NEURONS
GO:0097386	glial cell projection	1/1043	44/22642	0.8747	0.921561	0.785141	Ezr	1	CC	OTHER EXCITATORY NEURONS
GO:0097730	non-motile cilium	5/1043	163/22642	0.875409	0.921561	0.785141	Ahi1/Phlpp2/Smo/Iqcb1/Topors	5	CC	OTHER EXCITATORY NEURONS
GO:0000152	nuclear ubiquitin ligase complex	1/1043	45/22642	0.880483	0.925329	0.788351	Cbx8	1	CC	OTHER EXCITATORY NEURONS
GO:0030684	preribosome	3/1043	111/22642	0.890844	0.933487	0.795301	Rps24/Rpf1/Ngdn	3	CC	OTHER EXCITATORY NEURONS
GO:0099738	cell cortex region	1/1043	47/22642	0.891261	0.933487	0.795301	Insc	1	CC	OTHER EXCITATORY NEURONS
GO:0016442	RISC complex	1/1043	48/22642	0.896281	0.933937	0.795685	Tnrc6a	1	CC	OTHER EXCITATORY NEURONS
GO:0030286	dynein complex	1/1043	48/22642	0.896281	0.933937	0.795685	Dynlt1c	1	CC	OTHER EXCITATORY NEURONS
GO:0031332	RNAi effector complex	1/1043	48/22642	0.896281	0.933937	0.795685	Tnrc6a	1	CC	OTHER EXCITATORY NEURONS
GO:0005604	basement membrane	3/1043	113/22642	0.897726	0.933937	0.795685	Ptn/Tgfb2/Itga6	3	CC	OTHER EXCITATORY NEURONS
GO:0001673	male germ cell nucleus	2/1043	83/22642	0.900484	0.935234	0.79679	Zfpm2/Tbpl1	2	CC	OTHER EXCITATORY NEURONS
GO:0005930	axoneme	4/1043	145/22642	0.905964	0.938809	0.799835	Cfap20/Ttll3/Arl6/Tekt2	4	CC	OTHER EXCITATORY NEURONS
GO:0034451	centriolar satellite	3/1043	116/22642	0.907318	0.938809	0.799835	Rbm39/Cep57/C2cd5	3	CC	OTHER EXCITATORY NEURONS
GO:0097014	ciliary plasm	4/1043	146/22642	0.908726	0.938809	0.799835	Cfap20/Ttll3/Arl6/Tekt2	4	CC	OTHER EXCITATORY NEURONS
GO:0045095	keratin filament	1/1043	51/22642	0.909992	0.938809	0.799835	Krt10	1	CC	OTHER EXCITATORY NEURONS
GO:0044304	main axon	2/1043	88/22642	0.917655	0.945139	0.805228	Camk2d/Cntnap2	2	CC	OTHER EXCITATORY NEURONS
GO:0016459	myosin complex	1/1043	55/22642	0.925499	0.948907	0.808439	Myl12b	1	CC	OTHER EXCITATORY NEURONS
GO:0097225	sperm midpiece	1/1043	55/22642	0.925499	0.948907	0.808439	Rap1a	1	CC	OTHER EXCITATORY NEURONS
GO:0036126	sperm flagellum	5/1043	182/22642	0.925913	0.948907	0.808439	Marcks/Cul3/Atp1b3/Ttll3/Rap1a	5	CC	OTHER EXCITATORY NEURONS
GO:0005882	intermediate filament	3/1043	126/22642	0.933682	0.955288	0.813875	Pcp4/Ina/Krt10	3	CC	OTHER EXCITATORY NEURONS
GO:0001669	acrosomal vesicle	4/1043	161/22642	0.942304	0.962519	0.820036	Kit/Sh3gl3/Rab3a/Trim36	4	CC	OTHER EXCITATORY NEURONS
GO:0045111	intermediate filament cytoskeleton	4/1043	162/22642	0.944082	0.962746	0.820229	Pcp4/Ina/Krt10/Pkn2	4	CC	OTHER EXCITATORY NEURONS
GO:0000794	condensed nuclear chromosome	3/1043	132/22642	0.945986	0.963101	0.820532	Brd4/Sun2/P3h4	3	CC	OTHER EXCITATORY NEURONS
GO:0000776	kinetochore	4/1043	167/22642	0.952243	0.967269	0.824083	H3f3a/Gtf2b/Bod1/Chmp5	4	CC	OTHER EXCITATORY NEURONS
GO:0016324	apical plasma membrane	13/1043	420/22642	0.953205	0.967269	0.824083	Kcnk1/Ezr/Cd9/Atp6ap2/Slc6a6/Slc4a7/Atp1b3/Pard6g/Hspa1a/Slc12a2/Sptbn2/Slc9a1/Slc5a3	13	CC	OTHER EXCITATORY NEURONS
GO:0097729	9+2 motile cilium	5/1043	206/22642	0.963289	0.975902	0.831437	Marcks/Cul3/Atp1b3/Ttll3/Rap1a	5	CC	OTHER EXCITATORY NEURONS
GO:0000779	condensed chromosome, centromeric region	4/1043	178/22642	0.966482	0.97612	0.831623	H3f3a/Gtf2b/Bod1/Chmp5	4	CC	OTHER EXCITATORY NEURONS
GO:0005758	mitochondrial intermembrane space	1/1043	72/22642	0.966658	0.97612	0.831623	Cox17	1	CC	OTHER EXCITATORY NEURONS
GO:0031514	motile cilium	7/1043	280/22642	0.975683	0.983628	0.83802	Marcks/Cfap20/Cul3/Atp1b3/Ttll3/Rap1a/Tekt2	7	CC	OTHER EXCITATORY NEURONS
GO:0031970	organelle envelope lumen	1/1043	84/22642	0.981105	0.987486	0.841307	Cox17	1	CC	OTHER EXCITATORY NEURONS
GO:0000795	synaptonemal complex	1/1043	93/22642	0.987661	0.990862	0.844183	P3h4	1	CC	OTHER EXCITATORY NEURONS
GO:0099086	synaptonemal structure	1/1043	93/22642	0.987661	0.990862	0.844183	P3h4	1	CC	OTHER EXCITATORY NEURONS
GO:0000793	condensed chromosome	7/1043	327/22642	0.993884	0.995492	0.848128	H3f3a/Gtf2b/Brd4/Sun2/Bod1/Chmp5/P3h4	7	CC	OTHER EXCITATORY NEURONS
GO:0005875	microtubule associated complex	1/1043	135/22642	0.998315	0.998315	0.850533	Dynlt1c	1	CC	OTHER EXCITATORY NEURONS
mmu04141	Protein processing in endoplasmic reticulum - Mus musculus (house mouse)	23/431	170/8037	3.51382e-05	0.0076827	0.00656069	140499/12043/216197/226418/11911/54609/56550/23802/66397/67838/66105/66753/105245/64209/18786/67819/26400/193740/13002/16430/26420/56228/81489	23	KEGG	OTHER EXCITATORY NEURONS	Genetic Information Processing	Folding, sorting and degradation
mmu04120	Ubiquitin mediated proteolysis - Mus musculus (house mouse)	21/431	151/8037	5.08788e-05	0.0076827	0.00656069	22193/19823/218793/22196/20437/140499/17246/56550/68098/26401/12702/26554/100763/22194/66105/22034/11797/66515/56469/17344/56228	21	KEGG	OTHER EXCITATORY NEURONS	Genetic Information Processing	Folding, sorting and degradation
mmu04722	Neurotrophin signaling pathway - Mus musculus (house mouse)	17/431	119/8037	0.000188258	0.0189513	0.0161836	108058/12314/18035/12043/12325/11911/26401/18706/22034/109880/26400/109905/56484/26420/14388/26406/20663	17	KEGG	OTHER EXCITATORY NEURONS	Organismal Systems	Nervous system
mmu05214	Glioma - Mus musculus (house mouse)	12/431	72/8037	0.000395714	0.0298764	0.0255132	108058/23882/12314/52163/12325/17246/11836/18706/109880/18590/13197/20663	12	KEGG	OTHER EXCITATORY NEURONS	Human Diseases	Cancer: specific types
mmu04115	p53 signaling pathway - Mus musculus (house mouse)	12/431	75/8037	0.000581591	0.0351281	0.0299978	67874/23882/20437/75747/12043/12452/17246/107831/68098/53892/13197/140742	12	KEGG	OTHER EXCITATORY NEURONS	Cellular Processes	Cell growth and death
mmu04068	FoxO signaling pathway - Mus musculus (house mouse)	16/431	131/8037	0.0016509	0.0817208	0.069786	20848/23882/12452/93739/12125/21808/17246/27373/11836/18706/109880/56484/26420/328572/13197/20663	16	KEGG	OTHER EXCITATORY NEURONS	Environmental Information Processing	Signal transduction
mmu04720	Long-term potentiation - Mus musculus (house mouse)	10/431	65/8037	0.00223013	0.0817208	0.069786	108058/12314/432530/18798/12325/11911/11836/109880/109905/328572	10	KEGG	OTHER EXCITATORY NEURONS	Organismal Systems	Nervous system
mmu04912	GnRH signaling pathway - Mus musculus (house mouse)	12/431	88/8037	0.00243539	0.0817208	0.069786	108058/14683/12314/432530/18798/12325/11911/26401/26400/26420/26406/20663	12	KEGG	OTHER EXCITATORY NEURONS	Organismal Systems	Endocrine system
mmu05210	Colorectal cancer - Mus musculus (house mouse)	12/431	88/8037	0.00243539	0.0817208	0.069786	23882/12043/12125/21808/11836/18706/12005/109880/26420/13197/20663/14281	12	KEGG	OTHER EXCITATORY NEURONS	Human Diseases	Cancer: specific types
mmu03013	Nucleocytoplasmic transport - Mus musculus (house mouse)	14/431	114/8037	0.00300123	0.0906372	0.0774002	22218/21681/22196/78428/17149/66231/66441/57258/73666/74412/269113/53817/237082/18226	14	KEGG	OTHER EXCITATORY NEURONS	Genetic Information Processing	Translation
mmu04935	Growth hormone synthesis, secretion and action - Mus musculus (house mouse)	14/431	117/8037	0.00381463	0.104729	0.0894339	20848/14683/20606/432530/18798/11911/26401/12702/16477/18706/26420/328572/20663/14281	14	KEGG	OTHER EXCITATORY NEURONS	Organismal Systems	Endocrine system
mmu03040	Spliceosome - Mus musculus (house mouse)	21/431	213/8037	0.00497388	0.114043	0.0973874	69878/20382/21681/108121/66055/108014/20639/67678/17149/66373/76522/66441/76938/73666/20462/53817/212880/66585/193740/56070/67229	21	KEGG	OTHER EXCITATORY NEURONS	Genetic Information Processing	Transcription
mmu05208	Chemical carcinogenesis - reactive oxygen species - Mus musculus (house mouse)	20/431	200/8037	0.00517057	0.114043	0.0973874	17992/12867/12864/18035/12868/104130/66925/66495/66046/67530/54405/11836/18706/109880/26400/56484/26420/75292/20663/14281	20	KEGG	OTHER EXCITATORY NEURONS	Human Diseases	Cancer: overview
mmu04971	Gastric acid secretion - Mus musculus (house mouse)	10/431	73/8037	0.00528684	0.114043	0.0973874	108058/14683/12314/20606/432530/22350/18798/12325/11933/20544	10	KEGG	OTHER EXCITATORY NEURONS	Organismal Systems	Digestive system
mmu05205	Proteoglycans in cancer - Mus musculus (house mouse)	20/431	202/8037	0.00577367	0.114043	0.0973874	20848/108058/22418/12512/14362/22350/13039/21808/12325/17246/11836/18706/109880/17532/319757/14388/75705/20544/20663/14369	20	KEGG	OTHER EXCITATORY NEURONS	Human Diseases	Cancer: overview
mmu04072	Phospholipase D signaling pathway - Mus musculus (house mouse)	16/431	149/8037	0.006042	0.114043	0.0973874	14683/16590/432530/11845/14674/18798/19744/18706/17532/103967/64930/18590/18717/14388/20663/14673	16	KEGG	OTHER EXCITATORY NEURONS	Environmental Information Processing	Signal transduction
mmu04140	Autophagy - animal - Mus musculus (house mouse)	17/431	167/8037	0.0080383	0.131971	0.112698	19053/12043/54673/93739/13039/16783/19744/68441/69635/18706/228545/22034/75909/17532/64930/54170/26420	17	KEGG	OTHER EXCITATORY NEURONS	Cellular Processes	Transport and catabolism
mmu04932	Non-alcoholic fatty liver disease - Mus musculus (house mouse)	16/431	155/8037	0.0087653	0.131971	0.112698	17992/12867/12864/12868/104130/66925/66495/12125/66046/67530/54405/11911/12702/18706/26420/14281	16	KEGG	OTHER EXCITATORY NEURONS	Human Diseases	Endocrine and metabolic disease
mmu05161	Hepatitis B - Mus musculus (house mouse)	16/431	156/8037	0.00930194	0.131971	0.112698	20848/18035/12043/13205/21808/11911/26401/11836/18706/22034/109880/26400/26420/328572/20663/14281	16	KEGG	OTHER EXCITATORY NEURONS	Human Diseases	Infectious disease: viral
mmu04010	MAPK signaling pathway - Mus musculus (house mouse)	26/431	298/8037	0.00948974	0.131971	0.112698	23882/16590/319520/21808/11911/17347/26401/11836/18218/54377/22034/109880/17532/26400/109905/193740/26420/15507/18590/19042/13197/26406/20663/338372/14673/14281	26	KEGG	OTHER EXCITATORY NEURONS	Environmental Information Processing	Signal transduction
mmu05022	Pathways of neurodegeneration - multiple diseases - Mus musculus (house mouse)	36/431	449/8037	0.00954125	0.131971	0.112698	17992/108058/12867/22418/12864/12314/12868/14362/233871/140499/104130/14802/19166/67151/12043/212398/18798/66925/66495/66046/12325/67530/54405/11911/27373/11836/12005/15114/109880/67819/26400/271457/26420/20743/56228/14369	36	KEGG	OTHER EXCITATORY NEURONS	Human Diseases	Neurodegenerative disease
mmu05211	Renal cell carcinoma - Mus musculus (house mouse)	9/431	68/8037	0.00995891	0.131971	0.112698	21808/11836/11864/18706/109880/109905/328572/14388/20663	9	KEGG	OTHER EXCITATORY NEURONS	Human Diseases	Cancer: specific types
mmu01521	EGFR tyrosine kinase inhibitor resistance - Mus musculus (house mouse)	10/431	80/8037	0.0100508	0.131971	0.112698	20848/12043/12125/11836/18706/109880/56484/18590/14388/20663	10	KEGG	OTHER EXCITATORY NEURONS	Human Diseases	Drug resistance: antineoplastic
mmu01522	Endocrine resistance - Mus musculus (house mouse)	11/431	93/8037	0.0106613	0.134154	0.114562	14683/432530/12043/17246/11836/18706/109880/26420/54485/20663/14281	11	KEGG	OTHER EXCITATORY NEURONS	Human Diseases	Drug resistance: antineoplastic
mmu05213	Endometrial cancer - Mus musculus (house mouse)	8/431	58/8037	0.0116094	0.140241	0.11976	23882/11836/18706/12005/109880/56484/13197/20663	8	KEGG	OTHER EXCITATORY NEURONS	Human Diseases	Cancer: specific types
mmu04144	Endocytosis - Mus musculus (house mouse)	23/431	260/8037	0.0122018	0.141729	0.12103	106572/330192/11845/54198/20404/20408/54673/26431/17246/19334/212285/194309/76959/22034/14964/347722/103967/93737/70432/193740/271457/11772/18717	23	KEGG	OTHER EXCITATORY NEURONS	Cellular Processes	Transport and catabolism
mmu04012	ErbB signaling pathway - Mus musculus (house mouse)	10/431	83/8037	0.0128836	0.144106	0.12306	108058/17973/12325/11836/18706/109880/26400/26420/14388/20663	10	KEGG	OTHER EXCITATORY NEURONS	Environmental Information Processing	Signal transduction
mmu05417	Lipid and atherosclerosis - Mus musculus (house mouse)	19/431	206/8037	0.0144534	0.151886	0.129704	20848/108058/12314/18035/12043/18798/12325/11911/66824/225164/18706/22034/26400/109905/193740/26420/18986/11307/14281	19	KEGG	OTHER EXCITATORY NEURONS	Human Diseases	Cardiovascular disease
mmu04916	Melanogenesis - Mus musculus (house mouse)	11/431	98/8037	0.015445	0.151886	0.129704	108058/14683/16590/22418/12314/432530/14362/18798/12325/328572/14369	11	KEGG	OTHER EXCITATORY NEURONS	Organismal Systems	Endocrine system
mmu00190	Oxidative phosphorylation - Mus musculus (house mouse)	12/431	111/8037	0.0154763	0.151886	0.129704	17992/12867/12864/12868/104130/66925/66495/66046/67530/54405/12856/76252	12	KEGG	OTHER EXCITATORY NEURONS	Metabolism	Energy metabolism
mmu04024	cAMP signaling pathway - Mus musculus (house mouse)	20/431	222/8037	0.015591	0.151886	0.129704	108058/14683/12314/11516/18035/20606/432530/14802/243764/12325/11933/18706/109880/109905/26420/18576/328572/23828/20544/14281	20	KEGG	OTHER EXCITATORY NEURONS	Environmental Information Processing	Signal transduction
mmu04925	Aldosterone synthesis and secretion - Mus musculus (house mouse)	11/431	99/8037	0.0165694	0.156374	0.133537	108058/14683/12314/432530/18798/52163/12325/11911/11933/75292/18227	11	KEGG	OTHER EXCITATORY NEURONS	Organismal Systems	Endocrine system
mmu03018	RNA degradation - Mus musculus (house mouse)	9/431	75/8037	0.0182883	0.167366	0.142923	12226/22057/57316/67678/67207/53621/66373/76522/66362	9	KEGG	OTHER EXCITATORY NEURONS	Genetic Information Processing	Folding, sorting and degradation
mmu05220	Chronic myeloid leukemia - Mus musculus (house mouse)	9/431	76/8037	0.0197988	0.170385	0.145502	23882/18035/21808/17246/11836/18706/109880/13197/20663	9	KEGG	OTHER EXCITATORY NEURONS	Human Diseases	Cancer: specific types
mmu04928	Parathyroid hormone synthesis, secretion and action - Mus musculus (house mouse)	12/431	115/8037	0.0199909	0.170385	0.145502	14683/432530/16658/12043/14674/18798/11911/11836/109880/18227/14673/14281	12	KEGG	OTHER EXCITATORY NEURONS	Organismal Systems	Endocrine system
mmu03015	mRNA surveillance pathway - Mus musculus (house mouse)	11/431	102/8037	0.0203108	0.170385	0.145502	21681/19053/78428/17149/76626/66441/17690/74412/53817/74737/237082	11	KEGG	OTHER EXCITATORY NEURONS	Genetic Information Processing	Translation
mmu04310	Wnt signaling pathway - Mus musculus (house mouse)	16/431	171/8037	0.0209315	0.170846	0.145895	108058/22418/14362/20437/212398/93960/18798/12325/21888/27373/107515/12005/20187/26420/328572/14369	16	KEGG	OTHER EXCITATORY NEURONS	Environmental Information Processing	Signal transduction
mmu05142	Chagas disease - Mus musculus (house mouse)	11/431	103/8037	0.0216867	0.172352	0.147181	14683/18035/432530/19053/18798/21808/18706/22034/15979/26420/14281	11	KEGG	OTHER EXCITATORY NEURONS	Human Diseases	Infectious disease: parasitic
mmu04215	Apoptosis - multiple species - Mus musculus (house mouse)	5/431	31/8037	0.0232144	0.179726	0.153478	51800/12043/12125/11797/26420	5	KEGG	OTHER EXCITATORY NEURONS	Cellular Processes	Cell growth and death
mmu05415	Diabetic cardiomyopathy - Mus musculus (house mouse)	17/431	188/8037	0.0238048	0.179726	0.153478	17992/108058/12867/12864/12868/104130/18798/66925/66495/21808/66046/12325/67530/54405/18706/210789/26420	17	KEGG	OTHER EXCITATORY NEURONS	Human Diseases	Cardiovascular disease
mmu05224	Breast cancer - Mus musculus (house mouse)	14/431	147/8037	0.0258811	0.185	0.157982	23882/16590/22418/14362/212398/11836/18706/12005/109880/54485/13197/20663/14369/14281	14	KEGG	OTHER EXCITATORY NEURONS	Human Diseases	Cancer: specific types
mmu05016	Huntington disease - Mus musculus (house mouse)	23/431	279/8037	0.0259413	0.185	0.157982	17992/12867/12864/12868/104130/14802/19166/67151/18798/66925/66495/66046/67530/54405/17749/237336/69241/15114/26400/26420/11772/328572/21780	23	KEGG	OTHER EXCITATORY NEURONS	Human Diseases	Neurodegenerative disease
mmu04710	Circadian rhythm - Mus musculus (house mouse)	5/431	32/8037	0.0263411	0.185	0.157982	225998/27373/12753/18030/12952	5	KEGG	OTHER EXCITATORY NEURONS	Organismal Systems	Environmental adaptation
mmu05010	Alzheimer disease - Mus musculus (house mouse)	28/431	360/8037	0.0296909	0.202177	0.17265	17992/12867/22418/12864/12314/12868/14362/104130/19166/67151/212398/18798/66925/66495/234664/66046/67530/54405/11911/16971/27373/11836/18706/12005/109880/26400/26420/14369	28	KEGG	OTHER EXCITATORY NEURONS	Human Diseases	Neurodegenerative disease
mmu05226	Gastric cancer - Mus musculus (house mouse)	14/431	150/8037	0.0301257	0.202177	0.17265	23882/22418/14362/12043/212398/21808/11836/18706/12005/109880/14388/13197/20663/14369	14	KEGG	OTHER EXCITATORY NEURONS	Human Diseases	Cancer: specific types
mmu04261	Adrenergic signaling in cardiomyocytes - Mus musculus (house mouse)	14/431	154/8037	0.0365499	0.23625	0.201747	108058/14683/12314/432530/19053/12043/18798/12325/11911/22003/54377/11933/23828/20544	14	KEGG	OTHER EXCITATORY NEURONS	Organismal Systems	Circulatory system
mmu05223	Non-small cell lung cancer - Mus musculus (house mouse)	8/431	72/8037	0.0380188	0.23625	0.201747	20848/23882/11836/18706/109880/56484/13197/20663	8	KEGG	OTHER EXCITATORY NEURONS	Human Diseases	Cancer: specific types
mmu05012	Parkinson disease - Mus musculus (house mouse)	20/431	244/8037	0.0380965	0.23625	0.201747	17992/108058/14683/12867/12864/12314/12868/140499/104130/19166/67151/66925/66495/66046/12325/67530/54405/11911/26420/56228	20	KEGG	OTHER EXCITATORY NEURONS	Human Diseases	Neurodegenerative disease
mmu04911	Insulin secretion - Mus musculus (house mouse)	9/431	86/8037	0.0401532	0.23625	0.201747	108058/14683/11516/432530/18798/19339/12325/11911/11933	9	KEGG	OTHER EXCITATORY NEURONS	Organismal Systems	Endocrine system
mmu04730	Long-term depression - Mus musculus (house mouse)	7/431	60/8037	0.0404006	0.23625	0.201747	14683/19053/14674/18798/11836/109880/14673	7	KEGG	OTHER EXCITATORY NEURONS	Organismal Systems	Nervous system
mmu04137	Mitophagy - animal - Mus musculus (house mouse)	10/431	100/8037	0.0412546	0.23625	0.201747	17684/20437/93739/11911/12034/23802/17532/56484/271457/26420	10	KEGG	OTHER EXCITATORY NEURONS	Cellular Processes	Transport and catabolism
mmu05215	Prostate cancer - Mus musculus (house mouse)	10/431	100/8037	0.0412546	0.23625	0.201747	18035/12043/17246/11911/11836/18706/109880/18590/328572/20663	10	KEGG	OTHER EXCITATORY NEURONS	Human Diseases	Cancer: specific types
mmu03030	DNA replication - Mus musculus (house mouse)	5/431	36/8037	0.041461	0.23625	0.201747	69263/381760/67153/68240/17217	5	KEGG	OTHER EXCITATORY NEURONS	Genetic Information Processing	Replication and repair
mmu04917	Prolactin signaling pathway - Mus musculus (house mouse)	8/431	74/8037	0.0436877	0.241078	0.20587	20848/12702/54607/18706/56484/26420/20663/14281	8	KEGG	OTHER EXCITATORY NEURONS	Organismal Systems	Endocrine system
mmu04150	mTOR signaling pathway - Mus musculus (house mouse)	14/431	158/8037	0.043905	0.241078	0.20587	320311/22418/14362/19744/68441/12283/18706/109880/64930/54170/64898/75705/20663/14369	14	KEGG	OTHER EXCITATORY NEURONS	Environmental Information Processing	Signal transduction
mmu05216	Thyroid cancer - Mus musculus (house mouse)	5/431	37/8037	0.0459139	0.247607	0.211445	23882/21787/109880/76551/13197	5	KEGG	OTHER EXCITATORY NEURONS	Human Diseases	Cancer: specific types
mmu05212	Pancreatic cancer - Mus musculus (house mouse)	8/431	76/8037	0.0498877	0.258813	0.221015	20848/23882/21808/11836/18706/109880/26420/13197	8	KEGG	OTHER EXCITATORY NEURONS	Human Diseases	Cancer: specific types
mmu04728	Dopaminergic synapse - Mus musculus (house mouse)	12/431	132/8037	0.050468	0.258813	0.221015	108058/14683/12314/19053/68566/14802/18798/12325/11911/12753/26420/14281	12	KEGG	OTHER EXCITATORY NEURONS	Organismal Systems	Nervous system
mmu05217	Basal cell carcinoma - Mus musculus (house mouse)	7/431	63/8037	0.0505628	0.258813	0.221015	23882/22418/14362/12005/319757/13197/14369	7	KEGG	OTHER EXCITATORY NEURONS	Human Diseases	Cancer: specific types
mmu04392	Hippo signaling pathway - multiple species - Mus musculus (house mouse)	4/431	27/8037	0.0538485	0.271037	0.231454	27373/329628/68473/64010	4	KEGG	OTHER EXCITATORY NEURONS	Environmental Information Processing	Signal transduction
mmu04980	Cobalamin transport and metabolism - Mus musculus (house mouse)	3/431	17/8037	0.0594904	0.294526	0.251512	18477/68421/15161	3	KEGG	OTHER EXCITATORY NEURONS
mmu05145	Toxoplasmosis - Mus musculus (house mouse)	10/431	108/8037	0.0635946	0.307863	0.262902	20848/18035/12043/21808/16403/22034/193740/11797/15979/26420	10	KEGG	OTHER EXCITATORY NEURONS	Human Diseases	Infectious disease: parasitic
mmu05222	Small cell lung cancer - Mus musculus (house mouse)	9/431	94/8037	0.0642232	0.307863	0.262902	23882/18035/22032/12043/16403/18706/22034/11797/13197	9	KEGG	OTHER EXCITATORY NEURONS	Human Diseases	Cancer: specific types
mmu05031	Amphetamine addiction - Mus musculus (house mouse)	7/431	67/8037	0.0664258	0.313447	0.26767	108058/14683/12314/14802/12325/11911/14281	7	KEGG	OTHER EXCITATORY NEURONS	Human Diseases	Substance dependence
mmu04713	Circadian entrainment - Mus musculus (house mouse)	9/431	96/8037	0.0714165	0.329085	0.281024	108058/14683/12314/11516/432530/14802/18798/12325/14281	9	KEGG	OTHER EXCITATORY NEURONS	Organismal Systems	Environmental adaptation
mmu05014	Amyotrophic lateral sclerosis - Mus musculus (house mouse)	25/431	343/8037	0.0719192	0.329085	0.281024	17992/12867/12864/18645/21681/12868/233871/104130/19166/67151/12043/66925/66495/66046/67530/54405/11911/54609/74412/269113/15114/67819/237082/271457/18226	25	KEGG	OTHER EXCITATORY NEURONS	Human Diseases	Neurodegenerative disease
mmu04390	Hippo signaling pathway - Mus musculus (house mouse)	13/431	157/8037	0.0783447	0.341223	0.291389	22418/14362/19053/93960/21808/17125/27373/12005/93737/11797/68473/14369/64010	13	KEGG	OTHER EXCITATORY NEURONS	Environmental Information Processing	Signal transduction
mmu03022	Basal transcription factors - Mus musculus (house mouse)	5/431	43/8037	0.0783833	0.341223	0.291389	235459/229906/102162/237336/68153	5	KEGG	OTHER EXCITATORY NEURONS	Genetic Information Processing	Transcription
mmu04922	Glucagon signaling pathway - Mus musculus (house mouse)	9/431	98/8037	0.0790914	0.341223	0.291389	108058/14683/12314/18798/12325/11911/74343/18576/328572	9	KEGG	OTHER EXCITATORY NEURONS	Organismal Systems	Endocrine system
mmu05231	Choline metabolism in cancer - Mus musculus (house mouse)	9/431	98/8037	0.0790914	0.341223	0.291389	19744/18706/64930/26420/18590/18717/12651/20663/14281	9	KEGG	OTHER EXCITATORY NEURONS	Human Diseases	Cancer: overview
mmu05225	Hepatocellular carcinoma - Mus musculus (house mouse)	14/431	173/8037	0.0806338	0.342978	0.292888	23882/22418/14362/212398/21808/232223/11836/18706/12005/109880/14388/13197/20663/14369	14	KEGG	OTHER EXCITATORY NEURONS	Human Diseases	Cancer: specific types
mmu04260	Cardiac muscle contraction - Mus musculus (house mouse)	8/431	85/8037	0.0846238	0.35495	0.303111	12867/12864/12868/67530/22003/54377/11933/20544	8	KEGG	OTHER EXCITATORY NEURONS	Organismal Systems	Circulatory system
mmu03420	Nucleotide excision repair - Mus musculus (house mouse)	6/431	58/8037	0.0890284	0.362537	0.309591	69263/28015/17749/22590/69241/68240	6	KEGG	OTHER EXCITATORY NEURONS	Genetic Information Processing	Replication and repair
mmu04714	Thermogenesis - Mus musculus (house mouse)	16/431	207/8037	0.0893526	0.362537	0.309591	17992/14683/12867/12864/432530/12868/104130/66925/66495/66046/67530/54405/19744/12856/64930/20663	16	KEGG	OTHER EXCITATORY NEURONS	Organismal Systems	Environmental adaptation
mmu05218	Melanoma - Mus musculus (house mouse)	7/431	72/8037	0.090034	0.362537	0.309591	23882/17246/11836/18706/109880/18590/13197	7	KEGG	OTHER EXCITATORY NEURONS	Human Diseases	Cancer: specific types
mmu04915	Estrogen signaling pathway - Mus musculus (house mouse)	11/431	132/8037	0.0965059	0.383484	0.327479	14683/12314/432530/12043/18798/16661/11911/18706/193740/20663/14281	11	KEGG	OTHER EXCITATORY NEURONS	Organismal Systems	Endocrine system
mmu04210	Apoptosis - Mus musculus (house mouse)	11/431	134/8037	0.10446	0.404996	0.345849	23882/18035/12043/13039/12125/11911/18706/11797/26420/13197/14281	11	KEGG	OTHER EXCITATORY NEURONS	Cellular Processes	Cell growth and death
mmu04015	Rap1 signaling pathway - Mus musculus (house mouse)	16/431	212/8037	0.104602	0.404996	0.345849	14683/16590/12314/18645/432530/18798/79264/18706/14924/109880/70549/17532/109905/93737/18590/75292	16	KEGG	OTHER EXCITATORY NEURONS	Environmental Information Processing	Signal transduction
mmu04211	Longevity regulating pathway - Mus musculus (house mouse)	8/431	90/8037	0.108821	0.41355	0.353154	432530/75747/11911/19744/18706/56484/64930/140742	8	KEGG	OTHER EXCITATORY NEURONS	Organismal Systems	Aging
mmu04919	Thyroid hormone signaling pathway - Mus musculus (house mouse)	10/431	120/8037	0.10955	0.41355	0.353154	69790/18798/17246/19744/11933/18706/210789/53901/328572/20544	10	KEGG	OTHER EXCITATORY NEURONS	Organismal Systems	Endocrine system
mmu04810	Regulation of actin cytoskeleton - Mus musculus (house mouse)	17/431	230/8037	0.111112	0.414269	0.353767	18645/22350/67938/14674/243764/329165/320910/11836/16403/18706/109880/17532/18590/18717/20544/20663/14673	17	KEGG	OTHER EXCITATORY NEURONS	Cellular Processes	Cell motility
mmu05135	Yersinia infection - Mus musculus (house mouse)	11/431	136/8037	0.112789	0.415392	0.354727	18035/11845/26431/66824/109333/18706/22034/26400/26420/18717/14281	11	KEGG	OTHER EXCITATORY NEURONS	Human Diseases	Infectious disease: bacterial
mmu04910	Insulin signaling pathway - Mus musculus (house mouse)	11/431	137/8037	0.117092	0.420973	0.359492	12314/19744/17347/12702/11836/18706/109880/64930/26420/18576/20663	11	KEGG	OTHER EXCITATORY NEURONS	Organismal Systems	Endocrine system
mmu05162	Measles - Mus musculus (house mouse)	11/431	137/8037	0.117092	0.420973	0.359492	20848/18035/68135/12043/68098/18706/56382/22034/193740/26420/14281	11	KEGG	OTHER EXCITATORY NEURONS	Human Diseases	Infectious disease: viral
mmu04510	Focal adhesion - Mus musculus (house mouse)	15/431	201/8037	0.12146	0.431089	0.368131	19699/67938/12043/320910/16403/18706/11855/109880/70549/109905/11797/26420/18590/18717/20663	15	KEGG	OTHER EXCITATORY NEURONS	Cellular Processes	Cellular community - eukaryotes
mmu03430	Mismatch repair - Mus musculus (house mouse)	3/431	23/8037	0.122761	0.431089	0.368131	69263/381760/68240	3	KEGG	OTHER EXCITATORY NEURONS	Genetic Information Processing	Replication and repair
mmu05152	Tuberculosis - Mus musculus (house mouse)	13/431	170/8037	0.12447	0.432068	0.368967	108058/12314/12042/12043/21808/16783/12325/170767/22034/271457/15979/26420/328572	13	KEGG	OTHER EXCITATORY NEURONS	Human Diseases	Infectious disease: bacterial
mmu04550	Signaling pathways regulating pluripotency of stem cells - Mus musculus (house mouse)	11/431	140/8037	0.130551	0.448027	0.382596	20848/15904/22418/18508/14362/11906/16468/17125/18706/12005/14369	11	KEGG	OTHER EXCITATORY NEURONS	Cellular Processes	Cellular community - eukaryotes
mmu04071	Sphingolipid signaling pathway - Mus musculus (house mouse)	10/431	125/8037	0.13314	0.451777	0.385798	19053/12043/14674/18798/67260/104725/94226/18706/26420/14673	10	KEGG	OTHER EXCITATORY NEURONS	Environmental Information Processing	Signal transduction
mmu04723	Retrograde endocannabinoid signaling - Mus musculus (house mouse)	11/431	142/8037	0.139975	0.469693	0.401097	17992/14395/432530/104130/14802/18798/66495/66046/54405/26420/14397	11	KEGG	OTHER EXCITATORY NEURONS	Organismal Systems	Nervous system
mmu03060	Protein export - Mus musculus (house mouse)	4/431	38/8037	0.144333	0.471987	0.403056	20813/27058/69019/69089	4	KEGG	OTHER EXCITATORY NEURONS	Genetic Information Processing	Folding, sorting and degradation
mmu05160	Hepatitis C - Mus musculus (house mouse)	12/431	159/8037	0.145532	0.471987	0.403056	20848/16341/18035/19053/12702/11836/18706/22034/109880/56469/20663/58187	12	KEGG	OTHER EXCITATORY NEURONS	Human Diseases	Infectious disease: viral
mmu04725	Cholinergic synapse - Mus musculus (house mouse)	9/431	112/8037	0.146162	0.471987	0.403056	108058/432530/12043/18798/243764/12325/11911/18706/14281	9	KEGG	OTHER EXCITATORY NEURONS	Organismal Systems	Nervous system
mmu04926	Relaxin signaling pathway - Mus musculus (house mouse)	10/431	128/8037	0.148496	0.471987	0.403056	14683/18035/432530/18798/11911/18706/26400/26420/20663/14281	10	KEGG	OTHER EXCITATORY NEURONS	Organismal Systems	Endocrine system
mmu04934	Cushing syndrome - Mus musculus (house mouse)	12/431	160/8037	0.15021	0.471987	0.403056	108058/14683/22418/432530/14362/18798/12325/11911/12005/109880/109905/14369	12	KEGG	OTHER EXCITATORY NEURONS	Human Diseases	Endocrine and metabolic disease
mmu05206	MicroRNAs in cancer - Mus musculus (house mouse)	15/431	209/8037	0.152659	0.471987	0.403056	17118/20848/22762/22350/22196/24136/12043/12125/21808/17246/22003/18706/18590/328572/20663	15	KEGG	OTHER EXCITATORY NEURONS	Human Diseases	Cancer: overview
mmu00270	Cysteine and methionine metabolism - Mus musculus (house mouse)	5/431	53/8037	0.153161	0.471987	0.403056	20603/74340/108645/14711/107272	5	KEGG	OTHER EXCITATORY NEURONS	Metabolism	Amino acid metabolism
mmu04340	Hedgehog signaling pathway - Mus musculus (house mouse)	5/431	53/8037	0.153161	0.471987	0.403056	12043/27373/26554/14451/319757	5	KEGG	OTHER EXCITATORY NEURONS	Environmental Information Processing	Signal transduction
mmu04970	Salivary secretion - Mus musculus (house mouse)	7/431	83/8037	0.156211	0.476523	0.40693	14683/12314/432530/18798/11933/20496/20544	7	KEGG	OTHER EXCITATORY NEURONS	Organismal Systems	Digestive system
mmu03083	Polycomb repressive complex - Mus musculus (house mouse)	7/431	84/8037	0.163121	0.492625	0.42068	67057/16468/56550/66105/328572/15161/30951	7	KEGG	OTHER EXCITATORY NEURONS	Genetic Information Processing	Chromosome
mmu05219	Bladder cancer - Mus musculus (house mouse)	4/431	40/8037	0.164863	0.492957	0.420964	17246/11836/69635/109880	4	KEGG	OTHER EXCITATORY NEURONS	Human Diseases	Cancer: specific types
mmu04360	Axon guidance - Mus musculus (house mouse)	13/431	180/8037	0.168582	0.498746	0.425907	108058/13838/22418/17973/20356/67938/12325/13643/18706/20187/319757/93737/20346	13	KEGG	OTHER EXCITATORY NEURONS	Organismal Systems	Development and regeneration
mmu04380	Osteoclast differentiation - Mus musculus (house mouse)	10/431	132/8037	0.170306	0.498746	0.425907	18035/21808/12702/16477/18706/22034/26400/15979/26420/14281	10	KEGG	OTHER EXCITATORY NEURONS	Organismal Systems	Development and regeneration
mmu05221	Acute myeloid leukemia - Mus musculus (house mouse)	6/431	70/8037	0.171753	0.498746	0.425907	20848/16590/11836/18706/109880/20663	6	KEGG	OTHER EXCITATORY NEURONS	Human Diseases	Cancer: specific types
mmu04668	TNF signaling pathway - Mus musculus (house mouse)	9/431	118/8037	0.181609	0.522341	0.446057	18035/11911/12702/16477/18706/26400/11797/26420/14281	9	KEGG	OTHER EXCITATORY NEURONS	Environmental Information Processing	Signal transduction
mmu04064	NF-kappa B signaling pathway - Mus musculus (house mouse)	8/431	103/8037	0.187051	0.532918	0.455088	23882/18035/12042/22196/12043/22034/11797/13197	8	KEGG	OTHER EXCITATORY NEURONS	Environmental Information Processing	Signal transduction
mmu05235	PD-L1 expression and PD-1 checkpoint pathway in cancer - Mus musculus (house mouse)	7/431	88/8037	0.192068	0.5421	0.462929	20848/18035/18706/22034/15979/26406/14281	7	KEGG	OTHER EXCITATORY NEURONS	Human Diseases	Cancer: overview
mmu04727	GABAergic synapse - Mus musculus (house mouse)	7/431	89/8037	0.199612	0.552996	0.472235	14395/432530/268860/93739/15114/227120/14397	7	KEGG	OTHER EXCITATORY NEURONS	Organismal Systems	Nervous system
mmu04660	T cell receptor signaling pathway - Mus musculus (house mouse)	9/431	121/8037	0.200656	0.552996	0.472235	17973/18035/12042/19053/18706/26400/26420/20663/14281	9	KEGG	OTHER EXCITATORY NEURONS	Organismal Systems	Immune system
mmu03020	RNA polymerase - Mus musculus (house mouse)	3/431	29/8037	0.201637	0.552996	0.472235	28015/17749/69241	3	KEGG	OTHER EXCITATORY NEURONS	Genetic Information Processing	Transcription
mmu04918	Thyroid hormone synthesis - Mus musculus (house mouse)	6/431	74/8037	0.204652	0.552996	0.472235	14683/432530/18798/11911/11933/22139	6	KEGG	OTHER EXCITATORY NEURONS	Organismal Systems	Endocrine system
mmu05146	Amoebiasis - Mus musculus (house mouse)	8/431	106/8037	0.207865	0.552996	0.472235	14683/432530/18477/18798/21808/18706/271457/15507	8	KEGG	OTHER EXCITATORY NEURONS	Human Diseases	Infectious disease: parasitic
mmu04740	Olfactory transduction - Mus musculus (house mouse)	4/431	44/8037	0.208709	0.552996	0.472235	108058/12314/19735/12325	4	KEGG	OTHER EXCITATORY NEURONS	Organismal Systems	Sensory system
mmu05202	Transcriptional misregulation in cancer - Mus musculus (house mouse)	13/431	188/8037	0.20881	0.552996	0.472235	15078/23882/15081/53618/17125/17246/11864/16825/11797/18590/208266/16909/13197	13	KEGG	OTHER EXCITATORY NEURONS	Human Diseases	Cancer: overview
mmu00450	Selenocompound metabolism - Mus musculus (house mouse)	2/431	16/8037	0.210578	0.552996	0.472235	232223/20768	2	KEGG	OTHER EXCITATORY NEURONS	Metabolism	Metabolism of other amino acids
mmu04110	Cell cycle - Mus musculus (house mouse)	11/431	156/8037	0.215259	0.557934	0.476451	23882/19053/56452/21808/17246/20842/74549/211586/328572/13197/17217	11	KEGG	OTHER EXCITATORY NEURONS	Cellular Processes	Cell growth and death
mmu04961	Endocrine and other factor-regulated calcium reabsorption - Mus musculus (house mouse)	5/431	60/8037	0.218001	0.557934	0.476451	14683/18798/11933/103967/11772	5	KEGG	OTHER EXCITATORY NEURONS	Organismal Systems	Excretory system
mmu05134	Legionellosis - Mus musculus (house mouse)	5/431	60/8037	0.218001	0.557934	0.476451	18035/66824/66397/12750/193740	5	KEGG	OTHER EXCITATORY NEURONS	Human Diseases	Infectious disease: bacterial
mmu04270	Vascular smooth muscle contraction - Mus musculus (house mouse)	10/431	141/8037	0.224425	0.564804	0.482318	14683/12314/432530/68458/14674/18798/66350/11836/109880/14673	10	KEGG	OTHER EXCITATORY NEURONS	Organismal Systems	Circulatory system
mmu05017	Spinocerebellar ataxia - Mus musculus (house mouse)	10/431	141/8037	0.224425	0.564804	0.482318	19699/233871/19166/67151/18798/229906/237336/18706/26420/20743	10	KEGG	OTHER EXCITATORY NEURONS	Human Diseases	Neurodegenerative disease
mmu04914	Progesterone-mediated oocyte maturation - Mus musculus (house mouse)	7/431	93/8037	0.230876	0.576236	0.49208	432530/11836/18706/109880/231207/26420/18576	7	KEGG	OTHER EXCITATORY NEURONS	Organismal Systems	Endocrine system
mmu04148	Efferocytosis - Mus musculus (house mouse)	11/431	159/8037	0.233277	0.577455	0.493121	108058/319520/12325/16971/107831/219149/18218/228545/271457/69981/73122	11	KEGG	OTHER EXCITATORY NEURONS	Cellular Processes	Transport and catabolism
mmu04625	C-type lectin receptor signaling pathway - Mus musculus (house mouse)	8/431	110/8037	0.236939	0.581753	0.496792	12314/18035/12042/17246/66824/18706/17532/26420	8	KEGG	OTHER EXCITATORY NEURONS	Organismal Systems	Immune system
mmu03050	Proteasome - Mus musculus (house mouse)	4/431	47/8037	0.243525	0.585365	0.499876	19166/67151/228769/19171	4	KEGG	OTHER EXCITATORY NEURONS	Genetic Information Processing	Folding, sorting and degradation
mmu05020	Prion disease - Mus musculus (house mouse)	16/431	246/8037	0.246337	0.585365	0.499876	17992/12867/12864/12868/104130/19166/67151/66925/66495/66046/67530/54405/11911/18706/193740/26420	16	KEGG	OTHER EXCITATORY NEURONS	Human Diseases	Neurodegenerative disease
mmu05169	Epstein-Barr virus infection - Mus musculus (house mouse)	14/431	212/8037	0.247188	0.585365	0.499876	20848/23882/18035/60406/12043/12125/17246/50724/18706/22034/14964/26400/26420/13197	14	KEGG	OTHER EXCITATORY NEURONS	Human Diseases	Infectious disease: viral
mmu04622	RIG-I-like receptor signaling pathway - Mus musculus (house mouse)	5/431	63/8037	0.24806	0.585365	0.499876	18035/13205/26401/22034/26420	5	KEGG	OTHER EXCITATORY NEURONS	Organismal Systems	Immune system
mmu04630	JAK-STAT signaling pathway - Mus musculus (house mouse)	11/431	162/8037	0.251852	0.585365	0.499876	20848/12043/12702/54607/18706/15979/18590/56469/328572/17344/20663	11	KEGG	OTHER EXCITATORY NEURONS	Environmental Information Processing	Signal transduction
mmu04066	HIF-1 signaling pathway - Mus musculus (house mouse)	8/431	112/8037	0.251978	0.585365	0.499876	20848/108058/12043/12325/17347/18706/15979/328572	8	KEGG	OTHER EXCITATORY NEURONS	Environmental Information Processing	Signal transduction
mmu04972	Pancreatic secretion - Mus musculus (house mouse)	8/431	112/8037	0.251978	0.585365	0.499876	14683/432530/18798/66350/11933/109905/20496/20544	8	KEGG	OTHER EXCITATORY NEURONS	Organismal Systems	Digestive system
mmu05132	Salmonella infection - Mus musculus (house mouse)	16/431	251/8037	0.271954	0.626947	0.535385	18035/18645/11845/67938/12043/66824/18706/100040563/56382/228545/22034/26400/11797/271457/26420/14281	16	KEGG	OTHER EXCITATORY NEURONS	Human Diseases	Infectious disease: bacterial
mmu04217	Necroptosis - Mus musculus (house mouse)	10/431	149/8037	0.277393	0.634643	0.541957	20848/108058/12043/12325/66824/76959/263876/11797/15979/26420	10	KEGG	OTHER EXCITATORY NEURONS	Cellular Processes	Cell growth and death
mmu04151	PI3K-Akt signaling pathway - Mus musculus (house mouse)	22/431	358/8037	0.282677	0.636221	0.543305	19699/16590/19053/12043/243764/12125/17246/11911/19744/320910/109333/16403/244650/18706/14924/56484/64930/74343/18590/98432/75705/20663	22	KEGG	OTHER EXCITATORY NEURONS	Environmental Information Processing	Signal transduction
mmu04530	Tight junction - Mus musculus (house mouse)	11/431	167/8037	0.283901	0.636221	0.543305	22350/19053/67938/26401/14924/26400/109905/93737/26420/23828/58187	11	KEGG	OTHER EXCITATORY NEURONS	Cellular Processes	Cellular community - eukaryotes
mmu05163	Human cytomegalovirus infection - Mus musculus (house mouse)	15/431	236/8037	0.284403	0.636221	0.543305	20848/14683/12314/18035/432530/14674/18798/17246/11911/19744/18706/14964/64930/20663/14673	15	KEGG	OTHER EXCITATORY NEURONS	Human Diseases	Infectious disease: viral
mmu04921	Oxytocin signaling pathway - Mus musculus (house mouse)	10/431	151/8037	0.291198	0.64663	0.552194	108058/14683/12314/432530/19735/18798/52163/12325/54377/14281	10	KEGG	OTHER EXCITATORY NEURONS	Organismal Systems	Endocrine system
mmu05165	Human papillomavirus infection - Mus musculus (house mouse)	21/431	343/8037	0.294524	0.649243	0.554425	19699/14683/22418/14362/19053/17246/19744/320910/16403/237336/103806/18706/12005/14924/14964/93737/76252/64930/328572/20663/14369	21	KEGG	OTHER EXCITATORY NEURONS	Human Diseases	Infectious disease: viral
mmu05140	Leishmaniasis - Mus musculus (house mouse)	5/431	69/8037	0.310858	0.677394	0.578465	18035/21808/22034/15979/14281	5	KEGG	OTHER EXCITATORY NEURONS	Human Diseases	Infectious disease: parasitic
mmu04540	Gap junction - Mus musculus (house mouse)	6/431	86/8037	0.313955	0.677394	0.578465	14683/432530/18798/14617/18590/20663	6	KEGG	OTHER EXCITATORY NEURONS	Cellular Processes	Cellular community - eukaryotes
mmu05414	Dilated cardiomyopathy - Mus musculus (house mouse)	7/431	103/8037	0.314978	0.677394	0.578465	14683/432530/21808/22003/320910/16403/54377	7	KEGG	OTHER EXCITATORY NEURONS	Human Diseases	Cardiovascular disease
mmu00510	N-Glycan biosynthesis - Mus musculus (house mouse)	4/431	53/8037	0.316267	0.677394	0.578465	53618/66248/16430/217664	4	KEGG	OTHER EXCITATORY NEURONS	Metabolism	Glycan biosynthesis and metabolism
mmu04658	Th1 and Th2 cell differentiation - Mus musculus (house mouse)	6/431	87/8037	0.323533	0.683874	0.583998	18035/103806/15979/26420/54485/14281	6	KEGG	OTHER EXCITATORY NEURONS	Organismal Systems	Immune system
mmu04218	Cellular senescence - Mus musculus (house mouse)	11/431	173/8037	0.323821	0.683874	0.583998	23882/12314/21808/17246/19744/18706/14964/17532/56484/64930/13197	11	KEGG	OTHER EXCITATORY NEURONS	Cellular Processes	Cell growth and death
mmu03010	Ribosome - Mus musculus (house mouse)	13/431	209/8037	0.330493	0.693118	0.591893	19944/67941/20005/19896/20088/20090/68028/67248/75617/225215/75398/78523/94064	13	KEGG	OTHER EXCITATORY NEURONS	Genetic Information Processing	Translation
mmu00562	Inositol phosphate metabolism - Mus musculus (house mouse)	5/431	72/8037	0.343075	0.714542	0.610187	18798/69718/17330/18706/18717	5	KEGG	OTHER EXCITATORY NEURONS	Metabolism	Carbohydrate metabolism
mmu04611	Platelet activation - Mus musculus (house mouse)	8/431	125/8037	0.355494	0.735338	0.627946	14683/432530/67938/14674/18798/18706/70549/109905	8	KEGG	OTHER EXCITATORY NEURONS	Organismal Systems	Immune system
mmu05418	Fluid shear stress and atherosclerosis - Mus musculus (house mouse)	9/431	143/8037	0.359492	0.735801	0.628341	12314/22218/12043/13039/18706/26400/26420/18590/14281	9	KEGG	OTHER EXCITATORY NEURONS	Human Diseases	Cardiovascular disease
mmu05033	Nicotine addiction - Mus musculus (house mouse)	3/431	40/8037	0.363617	0.735801	0.628341	14395/14802/14397	3	KEGG	OTHER EXCITATORY NEURONS	Human Diseases	Substance dependence
mmu04924	Renin secretion - Mus musculus (house mouse)	5/431	74/8037	0.364686	0.735801	0.628341	14683/12314/11516/18798/18576	5	KEGG	OTHER EXCITATORY NEURONS	Organismal Systems	Endocrine system
mmu04923	Regulation of lipolysis in adipocytes - Mus musculus (house mouse)	4/431	57/8037	0.365779	0.735801	0.628341	14683/432530/18706/18576	4	KEGG	OTHER EXCITATORY NEURONS	Organismal Systems	Endocrine system
mmu04931	Insulin resistance - Mus musculus (house mouse)	7/431	109/8037	0.3679	0.735801	0.628341	20848/18035/12702/18706/210789/26420/74343	7	KEGG	OTHER EXCITATORY NEURONS	Human Diseases	Endocrine and metabolic disease
mmu00534	Glycosaminoglycan biosynthesis - heparan sulfate / heparin - Mus musculus (house mouse)	2/431	24/8037	0.371484	0.73808	0.630288	93683/15476	2	KEGG	OTHER EXCITATORY NEURONS	Metabolism	Glycan biosynthesis and metabolism
mmu05133	Pertussis - Mus musculus (house mouse)	5/431	75/8037	0.375505	0.741194	0.632947	12314/66824/22034/26420/14281	5	KEGG	OTHER EXCITATORY NEURONS	Human Diseases	Infectious disease: bacterial
mmu04750	Inflammatory mediator regulation of TRP channels - Mus musculus (house mouse)	8/431	128/8037	0.380229	0.743571	0.634977	108058/14683/12314/432530/18798/12325/18706/26420	8	KEGG	OTHER EXCITATORY NEURONS	Organismal Systems	Sensory system
mmu04070	Phosphatidylinositol signaling system - Mus musculus (house mouse)	6/431	93/8037	0.381634	0.743571	0.634977	12314/18798/69718/27399/18706/18717	6	KEGG	OTHER EXCITATORY NEURONS	Environmental Information Processing	Signal transduction
mmu05168	Herpes simplex virus 1 infection - Mus musculus (house mouse)	25/431	436/8037	0.392927	0.756433	0.64596	20382/18035/434377/21681/22643/108014/12043/675812/19744/12702/208292/72306/57782/22640/18706/22034/14964/64930/11797/15979/22688/22690/15161/232784/18986	25	KEGG	OTHER EXCITATORY NEURONS	Human Diseases	Infectious disease: viral
mmu00513	Various types of N-glycan biosynthesis - Mus musculus (house mouse)	3/431	42/8037	0.393245	0.756433	0.64596	53618/16430/217664	3	KEGG	OTHER EXCITATORY NEURONS	Metabolism	Glycan biosynthesis and metabolism
mmu04650	Natural killer cell mediated cytotoxicity - Mus musculus (house mouse)	7/431	113/8037	0.403542	0.770811	0.658239	11836/18706/14964/109880/15979/20663/24055	7	KEGG	OTHER EXCITATORY NEURONS	Organismal Systems	Immune system
mmu05166	Human T-cell leukemia virus 1 infection - Mus musculus (house mouse)	14/431	239/8037	0.405824	0.770811	0.658239	18035/432530/21808/11911/26401/237336/18706/14964/70549/26420/74343/328572/26406/14281	14	KEGG	OTHER EXCITATORY NEURONS	Human Diseases	Infectious disease: viral
mmu05203	Viral carcinogenesis - Mus musculus (house mouse)	12/431	204/8037	0.413142	0.778665	0.664946	20848/18035/13205/235459/229906/17246/11911/237336/18706/14964/328572/68153	12	KEGG	OTHER EXCITATORY NEURONS	Human Diseases	Cancer: overview
mmu04213	Longevity regulating pathway - multiple species - Mus musculus (house mouse)	4/431	61/8037	0.415116	0.778665	0.664946	432530/18706/56484/193740	4	KEGG	OTHER EXCITATORY NEURONS	Organismal Systems	Aging
mmu01524	Platinum drug resistance - Mus musculus (house mouse)	5/431	79/8037	0.418684	0.7791	0.665317	12043/17246/22590/18706/11797	5	KEGG	OTHER EXCITATORY NEURONS	Human Diseases	Drug resistance: antineoplastic
mmu04620	Toll-like receptor signaling pathway - Mus musculus (house mouse)	6/431	97/8037	0.420508	0.7791	0.665317	18035/18706/22034/26400/26420/14281	6	KEGG	OTHER EXCITATORY NEURONS	Organismal Systems	Immune system
mmu04950	Maturity onset diabetes of the young - Mus musculus (house mouse)	2/431	27/8037	0.429018	0.79002	0.674643	18012/18508	2	KEGG	OTHER EXCITATORY NEURONS	Human Diseases	Endocrine and metabolic disease
mmu04371	Apelin signaling pathway - Mus musculus (house mouse)	8/431	135/8037	0.438141	0.791144	0.675602	12314/432530/14674/18798/17532/18576/21780/20544	8	KEGG	OTHER EXCITATORY NEURONS	Environmental Information Processing	Signal transduction
mmu00310	Lysine degradation - Mus musculus (house mouse)	4/431	63/8037	0.439491	0.791144	0.675602	233904/208043/208266/64707	4	KEGG	OTHER EXCITATORY NEURONS	Metabolism	Amino acid metabolism
mmu04330	Notch signaling pathway - Mus musculus (house mouse)	4/431	63/8037	0.439491	0.791144	0.675602	21888/103806/328572/54485	4	KEGG	OTHER EXCITATORY NEURONS	Environmental Information Processing	Signal transduction
mmu04662	B cell receptor signaling pathway - Mus musculus (house mouse)	5/431	81/8037	0.440107	0.791144	0.675602	18035/12042/18706/20663/14281	5	KEGG	OTHER EXCITATORY NEURONS	Organismal Systems	Immune system
mmu00130	Ubiquinone and other terpenoid-quinone biosynthesis - Mus musculus (house mouse)	1/431	11/8037	0.454848	0.812806	0.694101	12850	1	KEGG	OTHER EXCITATORY NEURONS	Metabolism	Metabolism of cofactors and vitamins
mmu04933	AGE-RAGE signaling pathway in diabetic complications - Mus musculus (house mouse)	6/431	101/8037	0.45906	0.815507	0.696407	20848/12043/18798/21808/18706/26420	6	KEGG	OTHER EXCITATORY NEURONS	Human Diseases	Endocrine and metabolic disease
mmu00062	Fatty acid elongation - Mus musculus (house mouse)	2/431	29/8037	0.465797	0.822636	0.702495	70757/83603	2	KEGG	OTHER EXCITATORY NEURONS	Metabolism	Lipid metabolism
mmu04664	Fc epsilon RI signaling pathway - Mus musculus (house mouse)	4/431	66/8037	0.475465	0.827383	0.706548	18706/26400/26420/20663	4	KEGG	OTHER EXCITATORY NEURONS	Organismal Systems	Immune system
mmu04930	Type II diabetes mellitus - Mus musculus (house mouse)	3/431	48/8037	0.479444	0.827383	0.706548	12702/18706/26420	3	KEGG	OTHER EXCITATORY NEURONS	Human Diseases	Endocrine and metabolic disease
mmu04973	Carbohydrate digestion and absorption - Mus musculus (house mouse)	3/431	48/8037	0.479444	0.827383	0.706548	18798/11933/18706	3	KEGG	OTHER EXCITATORY NEURONS	Organismal Systems	Digestive system
mmu05030	Cocaine addiction - Mus musculus (house mouse)	3/431	48/8037	0.479444	0.827383	0.706548	14683/11911/67839	3	KEGG	OTHER EXCITATORY NEURONS	Human Diseases	Substance dependence
mmu05034	Alcoholism - Mus musculus (house mouse)	9/431	161/8037	0.498438	0.855274	0.730367	15078/14683/15081/12314/11911/11836/18767/109880/20663	9	KEGG	OTHER EXCITATORY NEURONS	Human Diseases	Substance dependence
mmu00520	Amino sugar and nucleotide sugar metabolism - Mus musculus (house mouse)	3/431	50/8037	0.506916	0.864907	0.738592	67883/67980/72157	3	KEGG	OTHER EXCITATORY NEURONS	Metabolism	Carbohydrate metabolism
mmu04152	AMPK signaling pathway - Mus musculus (house mouse)	7/431	126/8037	0.517581	0.870934	0.743739	19053/19744/12283/18706/56484/64930/74343	7	KEGG	OTHER EXCITATORY NEURONS	Environmental Information Processing	Signal transduction
mmu04136	Autophagy - other - Mus musculus (house mouse)	2/431	32/8037	0.518237	0.870934	0.743739	19053/93739	2	KEGG	OTHER EXCITATORY NEURONS	Cellular Processes	Transport and catabolism
mmu04742	Taste transduction - Mus musculus (house mouse)	4/431	70/8037	0.521983	0.870934	0.743739	14395/18798/20269/14397	4	KEGG	OTHER EXCITATORY NEURONS	Organismal Systems	Sensory system
mmu04927	Cortisol synthesis and secretion - Mus musculus (house mouse)	4/431	70/8037	0.521983	0.870934	0.743739	14683/432530/18798/11911	4	KEGG	OTHER EXCITATORY NEURONS	Organismal Systems	Endocrine system
mmu04920	Adipocytokine signaling pathway - Mus musculus (house mouse)	4/431	71/8037	0.533308	0.878128	0.749883	20848/18035/12702/26420	4	KEGG	OTHER EXCITATORY NEURONS	Organismal Systems	Endocrine system
mmu04130	SNARE interactions in vesicular transport - Mus musculus (house mouse)	2/431	33/8037	0.534941	0.878128	0.749883	54399/20955	2	KEGG	OTHER EXCITATORY NEURONS	Genetic Information Processing	Folding, sorting and degradation
mmu00533	Glycosaminoglycan biosynthesis - keratan sulfate - Mus musculus (house mouse)	1/431	14/8037	0.538051	0.878128	0.749883	53618	1	KEGG	OTHER EXCITATORY NEURONS	Metabolism	Glycan biosynthesis and metabolism
mmu04657	IL-17 signaling pathway - Mus musculus (house mouse)	5/431	91/8037	0.543447	0.878128	0.749883	18035/22032/22034/26420/14281	5	KEGG	OTHER EXCITATORY NEURONS	Organismal Systems	Immune system
mmu05032	Morphine addiction - Mus musculus (house mouse)	5/431	91/8037	0.543447	0.878128	0.749883	14683/14395/432530/18576/14397	5	KEGG	OTHER EXCITATORY NEURONS	Human Diseases	Substance dependence
mmu04022	cGMP-PKG signaling pathway - Mus musculus (house mouse)	9/431	168/8037	0.550619	0.878128	0.749883	12314/432530/19735/14674/18798/11911/11933/18576/14673	9	KEGG	OTHER EXCITATORY NEURONS	Environmental Information Processing	Signal transduction
mmu00030	Pentose phosphate pathway - Mus musculus (house mouse)	2/431	34/8037	0.551244	0.878128	0.749883	19895/72157	2	KEGG	OTHER EXCITATORY NEURONS	Metabolism	Carbohydrate metabolism
mmu01040	Biosynthesis of unsaturated fatty acids - Mus musculus (house mouse)	2/431	34/8037	0.551244	0.878128	0.749883	70757/83603	2	KEGG	OTHER EXCITATORY NEURONS	Metabolism	Lipid metabolism
mmu05171	Coronavirus disease - COVID-19 - Mus musculus (house mouse)	16/431	301/8037	0.552465	0.878128	0.749883	19944/67941/20005/20848/19896/20088/20090/68028/67248/18035/75617/225215/18706/22034/26420/14281	16	KEGG	OTHER EXCITATORY NEURONS	Human Diseases	Infectious disease: viral
mmu00730	Thiamine metabolism - Mus musculus (house mouse)	1/431	15/8037	0.562867	0.888922	0.7591	105663	1	KEGG	OTHER EXCITATORY NEURONS	Metabolism	Metabolism of cofactors and vitamins
mmu04514	Cell adhesion molecules - Mus musculus (house mouse)	9/431	170/8037	0.565142	0.888922	0.7591	18189/66797/320840/272381/320910/16403/14964/20970/58187	9	KEGG	OTHER EXCITATORY NEURONS	Environmental Information Processing	Signaling molecules and interaction
mmu04062	Chemokine signaling pathway - Mus musculus (house mouse)	10/431	190/8037	0.571246	0.89057	0.760507	20848/18035/432530/18798/18706/109880/109905/56484/20300/20663	10	KEGG	OTHER EXCITATORY NEURONS	Organismal Systems	Immune system
mmu00240	Pyrimidine metabolism - Mus musculus (house mouse)	3/431	55/8037	0.572088	0.89057	0.760507	107569/22245/76952	3	KEGG	OTHER EXCITATORY NEURONS	Metabolism	Nucleotide metabolism
mmu04936	Alcoholic liver disease - Mus musculus (house mouse)	7/431	133/8037	0.575751	0.891675	0.761451	18035/20462/22034/26400/56484/26420/64898	7	KEGG	OTHER EXCITATORY NEURONS	Human Diseases	Endocrine and metabolic disease
mmu03082	ATP-dependent chromatin remodeling - Mus musculus (house mouse)	6/431	115/8037	0.587093	0.902313	0.770536	104457/93696/17191/225280/227867/116848	6	KEGG	OTHER EXCITATORY NEURONS	Genetic Information Processing	Chromosome
mmu04014	Ras signaling pathway - Mus musculus (house mouse)	12/431	232/8037	0.594516	0.902313	0.770536	16590/12314/11845/66350/18706/17532/109905/271457/26420/18590/14388/20663	12	KEGG	OTHER EXCITATORY NEURONS	Environmental Information Processing	Signal transduction
mmu01250	Biosynthesis of nucleotide sugars - Mus musculus (house mouse)	2/431	37/8037	0.597702	0.902313	0.770536	67883/72157	2	KEGG	OTHER EXCITATORY NEURONS	Metabolism	Global and overview maps
mmu04960	Aldosterone-regulated sodium reabsorption - Mus musculus (house mouse)	2/431	37/8037	0.597702	0.902313	0.770536	11933/18706	2	KEGG	OTHER EXCITATORY NEURONS	Organismal Systems	Excretory system
mmu04721	Synaptic vesicle cycle - Mus musculus (house mouse)	4/431	77/8037	0.598266	0.902313	0.770536	19339/103967/76252/11772	4	KEGG	OTHER EXCITATORY NEURONS	Organismal Systems	Nervous system
mmu04621	NOD-like receptor signaling pathway - Mus musculus (house mouse)	9/431	175/8037	0.600546	0.902313	0.770536	18035/12043/18798/93739/66824/109333/22034/11797/26420	9	KEGG	OTHER EXCITATORY NEURONS	Organismal Systems	Immune system
mmu04670	Leukocyte transendothelial migration - Mus musculus (house mouse)	6/431	118/8037	0.612472	0.915677	0.781948	22350/67938/18706/11855/109905/58187	6	KEGG	OTHER EXCITATORY NEURONS	Organismal Systems	Immune system
mmu04612	Antigen processing and presentation - Mus musculus (house mouse)	4/431	79/8037	0.618682	0.920404	0.785984	13039/170767/14964/193740	4	KEGG	OTHER EXCITATORY NEURONS	Organismal Systems	Immune system
mmu05410	Hypertrophic cardiomyopathy - Mus musculus (house mouse)	5/431	100/8037	0.628134	0.925448	0.790292	21808/22003/320910/16403/54377	5	KEGG	OTHER EXCITATORY NEURONS	Human Diseases	Cardiovascular disease
mmu04114	Oocyte meiosis - Mus musculus (house mouse)	6/431	120/8037	0.628903	0.925448	0.790292	108058/12314/432530/19053/12325/231207	6	KEGG	OTHER EXCITATORY NEURONS	Cellular Processes	Cell growth and death
mmu05321	Inflammatory bowel disease - Mus musculus (house mouse)	3/431	60/8037	0.631652	0.925448	0.790292	20848/21808/15979	3	KEGG	OTHER EXCITATORY NEURONS	Human Diseases	Immune disease
mmu05164	Influenza A - Mus musculus (house mouse)	8/431	161/8037	0.639312	0.925448	0.790292	18035/66824/12702/18706/237082/15979/328572/81489	8	KEGG	OTHER EXCITATORY NEURONS	Human Diseases	Infectious disease: viral
mmu05170	Human immunodeficiency virus 1 infection - Mus musculus (house mouse)	11/431	220/8037	0.63932	0.925448	0.790292	12314/18035/19823/12043/18706/22034/14964/26400/26420/108012/14281	11	KEGG	OTHER EXCITATORY NEURONS	Human Diseases	Infectious disease: viral
mmu00260	Glycine, serine and threonine metabolism - Mus musculus (house mouse)	2/431	40/8037	0.640459	0.925448	0.790292	14711/107272	2	KEGG	OTHER EXCITATORY NEURONS	Metabolism	Amino acid metabolism
mmu00670	One carbon pool by folate - Mus musculus (house mouse)	1/431	19/8037	0.649522	0.931874	0.795779	665563	1	KEGG	OTHER EXCITATORY NEURONS	Metabolism	Metabolism of cofactors and vitamins
mmu03440	Homologous recombination - Mus musculus (house mouse)	2/431	41/8037	0.653895	0.931874	0.795779	381760/68240	2	KEGG	OTHER EXCITATORY NEURONS	Genetic Information Processing	Replication and repair
mmu04659	Th17 cell differentiation - Mus musculus (house mouse)	5/431	103/8037	0.654163	0.931874	0.795779	20848/18035/15979/26420/14281	5	KEGG	OTHER EXCITATORY NEURONS	Organismal Systems	Immune system
mmu00100	Steroid biosynthesis - Mus musculus (house mouse)	1/431	20/8037	0.668362	0.947631	0.809235	13595	1	KEGG	OTHER EXCITATORY NEURONS	Metabolism	Lipid metabolism
mmu05167	Kaposi sarcoma-associated herpesvirus infection - Mus musculus (house mouse)	10/431	206/8037	0.673532	0.949415	0.810758	20848/12314/18035/18706/14964/26400/15979/26420/328572/14281	10	KEGG	OTHER EXCITATORY NEURONS	Human Diseases	Infectious disease: viral
mmu05323	Rheumatoid arthritis - Mus musculus (house mouse)	4/431	85/8037	0.675908	0.949415	0.810758	13039/21808/76252/14281	4	KEGG	OTHER EXCITATORY NEURONS	Human Diseases	Immune disease
mmu04962	Vasopressin-regulated water reabsorption - Mus musculus (house mouse)	2/431	44/8037	0.691802	0.962647	0.822058	14683/271457	2	KEGG	OTHER EXCITATORY NEURONS	Organismal Systems	Excretory system
mmu04146	Peroxisome - Mus musculus (house mouse)	4/431	87/8037	0.693604	0.962647	0.822058	18477/72129/234384/19302	4	KEGG	OTHER EXCITATORY NEURONS	Cellular Processes	Transport and catabolism
mmu04350	TGF-beta signaling pathway - Mus musculus (house mouse)	5/431	108/8037	0.694891	0.962647	0.822058	15904/19053/21808/17125/328572	5	KEGG	OTHER EXCITATORY NEURONS	Environmental Information Processing	Signal transduction
mmu04964	Proximal tubule bicarbonate reclamation - Mus musculus (house mouse)	1/431	22/8037	0.703064	0.969522	0.827929	11933	1	KEGG	OTHER EXCITATORY NEURONS	Organismal Systems	Excretory system
mmu04820	Cytoskeleton in muscle cells - Mus musculus (house mouse)	11/431	232/8037	0.707281	0.970905	0.82911	22003/223697/320910/16403/12814/11933/70549/77053/20970/20743/21955	11	KEGG	OTHER EXCITATORY NEURONS
mmu00340	Histidine metabolism - Mus musculus (house mouse)	1/431	23/8037	0.719031	0.974897	0.83252	67383	1	KEGG	OTHER EXCITATORY NEURONS	Metabolism	Amino acid metabolism
mmu00515	Mannose type O-glycan biosynthesis - Mus musculus (house mouse)	1/431	23/8037	0.719031	0.974897	0.83252	98388	1	KEGG	OTHER EXCITATORY NEURONS	Metabolism	Glycan biosynthesis and metabolism
mmu05100	Bacterial invasion of epithelial cells - Mus musculus (house mouse)	3/431	69/8037	0.723747	0.974897	0.83252	18706/103967/14388	3	KEGG	OTHER EXCITATORY NEURONS	Human Diseases	Infectious disease: bacterial
mmu00565	Ether lipid metabolism - Mus musculus (house mouse)	2/431	47/8037	0.726224	0.974897	0.83252	66569/66350	2	KEGG	OTHER EXCITATORY NEURONS	Metabolism	Lipid metabolism
mmu04142	Lysosome - Mus musculus (house mouse)	6/431	134/8037	0.731906	0.974897	0.83252	12512/13039/16783/12492/11781/108012	6	KEGG	OTHER EXCITATORY NEURONS	Cellular Processes	Transport and catabolism
mmu04520	Adherens junction - Mus musculus (house mouse)	4/431	92/8037	0.734796	0.974897	0.83252	67938/79264/109905/328572	4	KEGG	OTHER EXCITATORY NEURONS	Cellular Processes	Cellular community - eukaryotes
mmu04724	Glutamatergic synapse - Mus musculus (house mouse)	5/431	114/8037	0.739267	0.974897	0.83252	14683/432530/14802/14806/18798	5	KEGG	OTHER EXCITATORY NEURONS	Organismal Systems	Nervous system
mmu04979	Cholesterol metabolism - Mus musculus (house mouse)	2/431	49/8037	0.747323	0.974897	0.83252	30960/16971	2	KEGG	OTHER EXCITATORY NEURONS	Organismal Systems	Digestive system
mmu00592	alpha-Linolenic acid metabolism - Mus musculus (house mouse)	1/431	25/8037	0.748442	0.974897	0.83252	66350	1	KEGG	OTHER EXCITATORY NEURONS	Metabolism	Lipid metabolism
mmu00790	Folate biosynthesis - Mus musculus (house mouse)	1/431	25/8037	0.748442	0.974897	0.83252	19286	1	KEGG	OTHER EXCITATORY NEURONS	Metabolism	Metabolism of cofactors and vitamins
mmu04744	Phototransduction - Mus musculus (house mouse)	1/431	25/8037	0.748442	0.974897	0.83252	12314	1	KEGG	OTHER EXCITATORY NEURONS	Organismal Systems	Sensory system
mmu04666	Fc gamma R-mediated phagocytosis - Mus musculus (house mouse)	4/431	94/8037	0.750061	0.974897	0.83252	17118/11845/18706/18717	4	KEGG	OTHER EXCITATORY NEURONS	Organismal Systems	Immune system
mmu00330	Arginine and proline metabolism - Mus musculus (house mouse)	2/431	50/8037	0.75734	0.974897	0.83252	20603/20229	2	KEGG	OTHER EXCITATORY NEURONS	Metabolism	Amino acid metabolism
mmu04623	Cytosolic DNA-sensing pathway - Mus musculus (house mouse)	3/431	73/8037	0.75849	0.974897	0.83252	18035/17749/66824	3	KEGG	OTHER EXCITATORY NEURONS	Organismal Systems	Immune system
