## Supplemental Table 9 for "Integrative Single-Cell Analysis of Autism Spectrum Disorder Animal Models Reveal Convergent Transcriptomic Dysregulation Involved in Excitatory-Inhibitory Imbalance and Glial Disfunction" (part 3 of 3)

### Sheet: OTHER EXCITATORY NEURONS (continued)
ID	Description	GeneRatio	BgRatio	pvalue	p.adjust	qvalue	geneID	Count	Analysis	Cluster	category	subcategory
mmu00563	Glycosylphosphatidylinositol (GPI)-anchor biosynthesis - Mus musculus (house mouse)	1/431	26/8037	0.761974	0.974897	0.83252	66268	1	KEGG	OTHER EXCITATORY NEURONS	Metabolism	Glycan biosynthesis and metabolism
mmu04977	Vitamin digestion and absorption - Mus musculus (house mouse)	1/431	26/8037	0.761974	0.974897	0.83252	68421	1	KEGG	OTHER EXCITATORY NEURONS	Organismal Systems	Digestive system
mmu00564	Glycerophospholipid metabolism - Mus musculus (house mouse)	4/431	97/8037	0.771686	0.974897	0.83252	66350/66586/12651/64898	4	KEGG	OTHER EXCITATORY NEURONS	Metabolism	Lipid metabolism
mmu00650	Butanoate metabolism - Mus musculus (house mouse)	1/431	27/8037	0.77478	0.974897	0.83252	268860	1	KEGG	OTHER EXCITATORY NEURONS	Metabolism	Carbohydrate metabolism
mmu04966	Collecting duct acid secretion - Mus musculus (house mouse)	1/431	27/8037	0.77478	0.974897	0.83252	76252	1	KEGG	OTHER EXCITATORY NEURONS	Organismal Systems	Excretory system
mmu03460	Fanconi anemia pathway - Mus musculus (house mouse)	2/431	52/8037	0.776348	0.974897	0.83252	56210/68240	2	KEGG	OTHER EXCITATORY NEURONS	Genetic Information Processing	Replication and repair
mmu04976	Bile secretion - Mus musculus (house mouse)	4/431	98/8037	0.77856	0.974897	0.83252	14683/432530/11933/20544	4	KEGG	OTHER EXCITATORY NEURONS	Organismal Systems	Digestive system
mmu00600	Sphingolipid metabolism - Mus musculus (house mouse)	2/431	53/8037	0.785355	0.974897	0.83252	22234/67260	2	KEGG	OTHER EXCITATORY NEURONS	Metabolism	Lipid metabolism
mmu01230	Biosynthesis of amino acids - Mus musculus (house mouse)	3/431	77/8037	0.789622	0.974897	0.83252	108645/107272/19895	3	KEGG	OTHER EXCITATORY NEURONS	Metabolism	Global and overview maps
mmu05144	Malaria - Mus musculus (house mouse)	2/431	54/8037	0.794043	0.974897	0.83252	21808/16971	2	KEGG	OTHER EXCITATORY NEURONS	Human Diseases	Infectious disease: parasitic
mmu01232	Nucleotide metabolism - Mus musculus (house mouse)	3/431	79/8037	0.803899	0.974897	0.83252	107569/22245/76952	3	KEGG	OTHER EXCITATORY NEURONS	Metabolism	Global and overview maps
mmu00052	Galactose metabolism - Mus musculus (house mouse)	1/431	30/8037	0.809219	0.974897	0.83252	72157	1	KEGG	OTHER EXCITATORY NEURONS	Metabolism	Carbohydrate metabolism
mmu00020	Citrate cycle (TCA cycle) - Mus musculus (house mouse)	1/431	31/8037	0.819488	0.974897	0.83252	66925	1	KEGG	OTHER EXCITATORY NEURONS	Metabolism	Carbohydrate metabolism
mmu00640	Propanoate metabolism - Mus musculus (house mouse)	1/431	31/8037	0.819488	0.974897	0.83252	268860	1	KEGG	OTHER EXCITATORY NEURONS	Metabolism	Carbohydrate metabolism
mmu04974	Protein digestion and absorption - Mus musculus (house mouse)	4/431	105/8037	0.822186	0.974897	0.83252	12816/12823/12814/11933	4	KEGG	OTHER EXCITATORY NEURONS	Organismal Systems	Digestive system
mmu04370	VEGF signaling pathway - Mus musculus (house mouse)	2/431	58/8037	0.825759	0.974897	0.83252	18706/15507	2	KEGG	OTHER EXCITATORY NEURONS	Environmental Information Processing	Signal transduction
mmu05207	Chemical carcinogenesis - receptor activation - Mus musculus (house mouse)	9/431	216/8037	0.826714	0.974897	0.83252	20848/14683/432530/12043/11911/18706/54485/20663/14281	9	KEGG	OTHER EXCITATORY NEURONS	Human Diseases	Cancer: overview
mmu00410	beta-Alanine metabolism - Mus musculus (house mouse)	1/431	32/8037	0.829206	0.974897	0.83252	268860	1	KEGG	OTHER EXCITATORY NEURONS	Metabolism	Metabolism of other amino acids
mmu00512	Mucin type O-glycan biosynthesis - Mus musculus (house mouse)	1/431	32/8037	0.829206	0.974897	0.83252	20446	1	KEGG	OTHER EXCITATORY NEURONS	Metabolism	Glycan biosynthesis and metabolism
mmu04940	Type I diabetes mellitus - Mus musculus (house mouse)	2/431	59/8037	0.832971	0.974897	0.83252	12876/14964	2	KEGG	OTHER EXCITATORY NEURONS	Human Diseases	Endocrine and metabolic disease
mmu00230	Purine metabolism - Mus musculus (house mouse)	5/431	130/8037	0.834099	0.974897	0.83252	432530/68695/76952/18576/72157	5	KEGG	OTHER EXCITATORY NEURONS	Metabolism	Nucleotide metabolism
mmu00500	Starch and sucrose metabolism - Mus musculus (house mouse)	1/431	33/8037	0.838402	0.974897	0.83252	72157	1	KEGG	OTHER EXCITATORY NEURONS	Metabolism	Carbohydrate metabolism
mmu01212	Fatty acid metabolism - Mus musculus (house mouse)	2/431	60/8037	0.839913	0.974897	0.83252	70757/83603	2	KEGG	OTHER EXCITATORY NEURONS	Metabolism	Global and overview maps
mmu05412	Arrhythmogenic right ventricular cardiomyopathy - Mus musculus (house mouse)	3/431	86/8037	0.847599	0.974897	0.83252	320910/16403/54377	3	KEGG	OTHER EXCITATORY NEURONS	Human Diseases	Cardiovascular disease
mmu00561	Glycerolipid metabolism - Mus musculus (house mouse)	2/431	62/8037	0.853019	0.974897	0.83252	193742/64898	2	KEGG	OTHER EXCITATORY NEURONS	Metabolism	Lipid metabolism
mmu03250	Viral life cycle - HIV-1 - Mus musculus (house mouse)	2/431	62/8037	0.853019	0.974897	0.83252	101739/328572	2	KEGG	OTHER EXCITATORY NEURONS	Genetic Information Processing	Information processing in viruses
mmu04913	Ovarian steroidogenesis - Mus musculus (house mouse)	2/431	62/8037	0.853019	0.974897	0.83252	14683/432530	2	KEGG	OTHER EXCITATORY NEURONS	Organismal Systems	Endocrine system
mmu04614	Renin-angiotensin system - Mus musculus (house mouse)	1/431	35/8037	0.855338	0.974897	0.83252	70495	1	KEGG	OTHER EXCITATORY NEURONS	Organismal Systems	Endocrine system
mmu04929	GnRH secretion - Mus musculus (house mouse)	2/431	63/8037	0.859199	0.974897	0.83252	18798/18706	2	KEGG	OTHER EXCITATORY NEURONS	Organismal Systems	Endocrine system
mmu00250	Alanine, aspartate and glutamate metabolism - Mus musculus (house mouse)	1/431	36/8037	0.86313	0.974897	0.83252	268860	1	KEGG	OTHER EXCITATORY NEURONS	Metabolism	Amino acid metabolism
mmu05143	African trypanosomiasis - Mus musculus (house mouse)	1/431	36/8037	0.86313	0.974897	0.83252	18798	1	KEGG	OTHER EXCITATORY NEURONS	Human Diseases	Infectious disease: parasitic
mmu05340	Primary immunodeficiency - Mus musculus (house mouse)	1/431	36/8037	0.86313	0.974897	0.83252	170767	1	KEGG	OTHER EXCITATORY NEURONS	Human Diseases	Immune disease
mmu04512	ECM-receptor interaction - Mus musculus (house mouse)	3/431	89/8037	0.863582	0.974897	0.83252	19699/320910/16403	3	KEGG	OTHER EXCITATORY NEURONS	Environmental Information Processing	Signaling molecules and interaction
mmu00010	Glycolysis / Gluconeogenesis - Mus musculus (house mouse)	2/431	64/8037	0.865141	0.974897	0.83252	17330/72157	2	KEGG	OTHER EXCITATORY NEURONS	Metabolism	Carbohydrate metabolism
mmu04020	Calcium signaling pathway - Mus musculus (house mouse)	10/431	251/8037	0.873376	0.980518	0.83732	108058/14683/12314/432530/18798/243764/67704/52163/12325/18590	10	KEGG	OTHER EXCITATORY NEURONS	Environmental Information Processing	Signal transduction
mmu04640	Hematopoietic cell lineage - Mus musculus (house mouse)	3/431	93/8037	0.882593	0.984474	0.840697	16590/12527/16403	3	KEGG	OTHER EXCITATORY NEURONS	Organismal Systems	Immune system
mmu04216	Ferroptosis - Mus musculus (house mouse)	1/431	39/8037	0.884081	0.984474	0.840697	20229	1	KEGG	OTHER EXCITATORY NEURONS	Cellular Processes	Cell growth and death
mmu05230	Central carbon metabolism in cancer - Mus musculus (house mouse)	2/431	68/8037	0.886678	0.984474	0.840697	16590/18706	2	KEGG	OTHER EXCITATORY NEURONS	Human Diseases	Cancer: overview
mmu00760	Nicotinate and nicotinamide metabolism - Mus musculus (house mouse)	1/431	42/8037	0.901831	0.985436	0.841519	76952	1	KEGG	OTHER EXCITATORY NEURONS	Metabolism	Metabolism of cofactors and vitamins
mmu04672	Intestinal immune network for IgA production - Mus musculus (house mouse)	1/431	42/8037	0.901831	0.985436	0.841519	20300	1	KEGG	OTHER EXCITATORY NEURONS	Organismal Systems	Immune system
mmu01240	Biosynthesis of cofactors - Mus musculus (house mouse)	5/431	147/8037	0.901974	0.985436	0.841519	108645/19286/665563/12850/107272	5	KEGG	OTHER EXCITATORY NEURONS	Metabolism	Global and overview maps
mmu00514	Other types of O-glycan biosynthesis - Mus musculus (house mouse)	1/431	43/8037	0.907123	0.985436	0.841519	80294	1	KEGG	OTHER EXCITATORY NEURONS	Metabolism	Glycan biosynthesis and metabolism
mmu00620	Pyruvate metabolism - Mus musculus (house mouse)	1/431	43/8037	0.907123	0.985436	0.841519	14651	1	KEGG	OTHER EXCITATORY NEURONS	Metabolism	Carbohydrate metabolism
mmu04975	Fat digestion and absorption - Mus musculus (house mouse)	1/431	43/8037	0.907123	0.985436	0.841519	66350	1	KEGG	OTHER EXCITATORY NEURONS	Organismal Systems	Digestive system
mmu03410	Base excision repair - Mus musculus (house mouse)	1/431	46/8037	0.921352	0.997306	0.851655	69263	1	KEGG	OTHER EXCITATORY NEURONS	Genetic Information Processing	Replication and repair
mmu05322	Systemic lupus erythematosus - Mus musculus (house mouse)	3/431	106/8037	0.929113	0.999516	0.853543	15078/15081/20823	3	KEGG	OTHER EXCITATORY NEURONS	Human Diseases	Immune disease
mmu04726	Serotonergic synapse - Mus musculus (house mouse)	4/431	134/8037	0.934281	0.999516	0.853543	14683/18798/11836/109880	4	KEGG	OTHER EXCITATORY NEURONS	Organismal Systems	Nervous system
mmu03008	Ribosome biogenesis in eukaryotes - Mus musculus (house mouse)	2/431	83/8037	0.942098	0.999516	0.853543	237082/68147	2	KEGG	OTHER EXCITATORY NEURONS	Genetic Information Processing	Translation
mmu02010	ABC transporters - Mus musculus (house mouse)	1/431	52/8037	0.943615	0.999516	0.853543	11307	1	KEGG	OTHER EXCITATORY NEURONS	Environmental Information Processing	Membrane transport
mmu05330	Allograft rejection - Mus musculus (house mouse)	1/431	52/8037	0.943615	0.999516	0.853543	14964	1	KEGG	OTHER EXCITATORY NEURONS	Human Diseases	Immune disease
mmu05332	Graft-versus-host disease - Mus musculus (house mouse)	1/431	52/8037	0.943615	0.999516	0.853543	14964	1	KEGG	OTHER EXCITATORY NEURONS	Human Diseases	Immune disease
mmu04978	Mineral absorption - Mus musculus (house mouse)	1/431	54/8037	0.949538	0.999516	0.853543	11933	1	KEGG	OTHER EXCITATORY NEURONS	Organismal Systems	Digestive system
mmu00591	Linoleic acid metabolism - Mus musculus (house mouse)	1/431	55/8037	0.952262	0.999516	0.853543	66350	1	KEGG	OTHER EXCITATORY NEURONS	Metabolism	Lipid metabolism
mmu00280	Valine, leucine and isoleucine degradation - Mus musculus (house mouse)	1/431	56/8037	0.95484	0.999516	0.853543	268860	1	KEGG	OTHER EXCITATORY NEURONS	Metabolism	Amino acid metabolism
mmu01200	Carbon metabolism - Mus musculus (house mouse)	3/431	120/8037	0.959834	0.999516	0.853543	66925/107272/19895	3	KEGG	OTHER EXCITATORY NEURONS	Metabolism	Global and overview maps
mmu04145	Phagosome - Mus musculus (house mouse)	5/431	174/8037	0.960745	0.999516	0.853543	13039/16783/14964/76252/271457	5	KEGG	OTHER EXCITATORY NEURONS	Cellular Processes	Transport and catabolism
mmu05320	Autoimmune thyroid disease - Mus musculus (house mouse)	1/431	61/8037	0.965789	0.999516	0.853543	14964	1	KEGG	OTHER EXCITATORY NEURONS	Human Diseases	Immune disease
mmu04613	Neutrophil extracellular trap formation - Mus musculus (house mouse)	4/431	162/8037	0.977322	0.999516	0.853543	15078/15081/18798/18706	4	KEGG	OTHER EXCITATORY NEURONS	Organismal Systems	Immune system
mmu00480	Glutathione metabolism - Mus musculus (house mouse)	1/431	71/8037	0.980377	0.999516	0.853543	20603	1	KEGG	OTHER EXCITATORY NEURONS	Metabolism	Metabolism of other amino acids
mmu05416	Viral myocarditis - Mus musculus (house mouse)	1/431	86/8037	0.991487	0.999516	0.853543	14964	1	KEGG	OTHER EXCITATORY NEURONS	Human Diseases	Cardiovascular disease
mmu04814	Motor proteins - Mus musculus (house mouse)	4/431	187/8037	0.991774	0.999516	0.853543	67938/22003/100040563/21955	4	KEGG	OTHER EXCITATORY NEURONS	Cellular Processes	Cell motility
mmu00590	Arachidonic acid metabolism - Mus musculus (house mouse)	1/431	87/8037	0.991948	0.999516	0.853543	66350	1	KEGG	OTHER EXCITATORY NEURONS	Metabolism	Lipid metabolism
mmu03320	PPAR signaling pathway - Mus musculus (house mouse)	1/431	88/8037	0.992385	0.999516	0.853543	14077	1	KEGG	OTHER EXCITATORY NEURONS	Organismal Systems	Endocrine system
mmu00983	Drug metabolism - other enzymes - Mus musculus (house mouse)	1/431	91/8037	0.993558	0.999516	0.853543	22245	1	KEGG	OTHER EXCITATORY NEURONS	Metabolism	Xenobiotics biodegradation and metabolism
mmu05150	Staphylococcus aureus infection - Mus musculus (house mouse)	1/431	91/8037	0.993558	0.999516	0.853543	16661	1	KEGG	OTHER EXCITATORY NEURONS	Human Diseases	Infectious disease: bacterial
mmu04061	Viral protein interaction with cytokine and cytokine receptor - Mus musculus (house mouse)	1/431	93/8037	0.994238	0.999516	0.853543	20300	1	KEGG	OTHER EXCITATORY NEURONS	Environmental Information Processing	Signaling molecules and interaction
mmu04080	Neuroactive ligand-receptor interaction - Mus musculus (house mouse)	10/431	371/8037	0.996206	0.999516	0.853543	14395/11516/20606/14802/14806/243764/14427/94226/14419/14397	10	KEGG	OTHER EXCITATORY NEURONS	Environmental Information Processing	Signaling molecules and interaction
mmu04060	Cytokine-cytokine receptor interaction - Mus musculus (house mouse)	3/431	279/8037	0.999976	0.999976	0.853936	21808/15979/20300	3	KEGG	OTHER EXCITATORY NEURONS	Environmental Information Processing	Signaling molecules and interaction

### Sheet: L2-3 IT
ID	Description	GeneRatio	BgRatio	pvalue	p.adjust	qvalue	geneID	Count	Analysis	Cluster	category	subcategory
GO:0098742	cell-cell adhesion via plasma-membrane adhesion molecules	31/592	210/22676	5.64694e-15	2.16786e-11	1.89797e-11	Lrrc4c/Ptprd/Tenm2/Cdh20/Nrxn1/Cntn5/Dscam/Cadm2/Nlgn1/Clstn2/Cdh8/Unc5d/Fat3/Epha3/Cdh12/Nrg1/Cdh2/Dab1/Robo2/Mdga2/Tenm3/Il1rap/Cdh10/Dsg2/Fat4/Magi2/Adgrl3/Cdh11/Dsc3/Dchs1/Pcdh8	31	BP	L2/3 IT
GO:0034329	cell junction assembly	45/592	473/22676	8.00215e-14	1.53601e-10	1.34478e-10	Nrg3/Ptprd/Lingo2/Cdh20/Rapgef2/Nrxn1/Cntn5/Adgrb3/Fgf13/Nlgn1/Clstn2/Fmn1/Cdh8/Gabrb2/Gabrb3/Dlg1/Cntnap2/Epha3/Cdh12/Gabra1/Nrg1/Abi3bp/Slit2/Cdh2/Mdga2/Il1rap/Cdh10/Srgap2/Nrxn3/Ctnnd2/Lims1/Nrp1/Magi2/Pten/Pclo/Adgrl3/Gabrg2/Cux2/Cdh11/Ptprj/Elavl2/Eef2k/Adgrl2/Jam3/Lamc1	45	BP	L2/3 IT
GO:0007416	synapse assembly	30/592	221/22676	1.51245e-13	1.93543e-10	1.69447e-10	Nrg3/Ptprd/Lingo2/Nrxn1/Cntn5/Adgrb3/Fgf13/Nlgn1/Clstn2/Gabrb2/Gabrb3/Cntnap2/Gabra1/Nrg1/Abi3bp/Slit2/Cdh2/Mdga2/Il1rap/Srgap2/Nrxn3/Magi2/Pten/Pclo/Adgrl3/Gabrg2/Cux2/Elavl2/Eef2k/Adgrl2	30	BP	L2/3 IT
GO:0042391	regulation of membrane potential	45/592	486/22676	2.10001e-13	2.01549e-10	1.76456e-10	Kcnd2/Fgf14/Nrxn1/Grik2/Fgf13/Nlgn1/Ank2/Gabrb2/Gabrb3/Slc4a4/Dlg1/Cntnap2/Cacnb4/Fgf12/Gabra1/Kcnma1/Cacnb2/Rims2/Dsg2/Kcnh7/Kcnk2/Gabrb1/Ctnna3/Scn1a/Rims1/Pten/Hcn1/Trpc4/Gabrg1/Slc8a1/Grik3/Pclo/Kcnh5/Dmd/Gabrg2/Cux2/Trpc5/Gnaq/Kcnk10/Tmem161b/Slc25a36/Atxn1/Glrb/Adcy10/Akap7	45	BP	L2/3 IT
GO:0007626	locomotory behavior	31/592	266/22676	3.66175e-12	2.81149e-09	2.46147e-09	Kcnd2/Fgf14/Ube3a/Dscam/Lsamp/Cntnap2/Cacnb4/Fgf12/Nrg1/Kcnma1/Kalrn/Npas2/Dab1/Oxr1/Slc4a10/Apba1/Nav2/Pbx3/Scn1a/Cntn1/Chl1/Sobp/Pten/Adcy8/Adgrl3/Dmd/Mapk10/Npas3/Abl2/Atxn1/Glrb	31	BP	L2/3 IT
GO:0016358	dendrite development	34/592	323/22676	5.91129e-12	3.78224e-09	3.31136e-09	Csmd3/Ptprd/Rapgef2/Ube3a/Dscam/Epha5/Adgrb3/Nlgn1/Fat3/Hecw2/Cntnap2/Abi3bp/Kalrn/Dab1/Ctnna2/Cpeb3/Dclk1/Dcx/Srgap2/Bcl11a/Ctnnd2/Prickle1/Nrp1/Asap1/Pten/Cobl/Grip1/Cux2/Trpc5/Hecw1/Eef2k/Abl2/Cit/Adam10	34	BP	L2/3 IT
GO:0048813	dendrite morphogenesis	25/592	190/22676	3.28281e-11	1.80039e-08	1.57624e-08	Ptprd/Rapgef2/Ube3a/Dscam/Epha5/Adgrb3/Nlgn1/Hecw2/Cntnap2/Abi3bp/Kalrn/Ctnna2/Dclk1/Dcx/Ctnnd2/Nrp1/Pten/Grip1/Cux2/Trpc5/Hecw1/Eef2k/Abl2/Cit/Adam10	25	BP	L2/3 IT
GO:0050803	regulation of synapse structure or activity	32/592	316/22676	6.89393e-11	3.30822e-08	2.89636e-08	Frmpd4/Ptprd/Lingo2/Nrxn1/Ube3a/Adgrb3/Nlgn1/Clstn2/Cdh8/Nrg1/Abi3bp/Kalrn/Rps6ka5/Slit2/Cdh2/Mdga2/Il1rap/Ctnna2/Zfp804a/Sybu/Asap1/Gpr158/Magi2/Pten/Adgrl3/Cux2/Elavl2/Eef2k/Adam10/Adgrl2/Slc17a6/Pcdh8	32	BP	L2/3 IT
GO:0099173	postsynapse organization	28/592	250/22676	1.05149e-10	4.48518e-08	3.92678e-08	Frmpd4/Cnksr2/Ptprd/Nrxn1/Ube3a/Epha5/Nlgn1/Dlg2/Cntnap2/Abi3bp/Kalrn/Rps6ka5/Cdh2/Gphn/Il1rap/Zfp804a/Nrxn3/Ctnnd2/Nrp1/Asap1/Magi2/Pten/Adgrl3/Cux2/Eef2k/Abl2/Adam10/Glrb	28	BP	L2/3 IT
GO:0007156	homophilic cell adhesion via plasma membrane adhesion molecules	18/592	109/22676	4.51534e-10	1.73344e-07	1.51763e-07	Cdh20/Cntn5/Dscam/Cadm2/Clstn2/Cdh8/Fat3/Cdh12/Cdh2/Robo2/Tenm3/Cdh10/Dsg2/Fat4/Cdh11/Dsc3/Dchs1/Pcdh8	18	BP	L2/3 IT
GO:0050807	regulation of synapse organization	30/592	308/22676	7.00075e-10	2.35069e-07	2.05803e-07	Frmpd4/Ptprd/Lingo2/Nrxn1/Ube3a/Adgrb3/Nlgn1/Clstn2/Cdh8/Nrg1/Abi3bp/Kalrn/Rps6ka5/Slit2/Cdh2/Mdga2/Il1rap/Ctnna2/Zfp804a/Asap1/Gpr158/Magi2/Pten/Adgrl3/Cux2/Elavl2/Eef2k/Adam10/Adgrl2/Pcdh8	30	BP	L2/3 IT
GO:0035418	protein localization to synapse	17/592	99/22676	7.34781e-10	2.35069e-07	2.05803e-07	Nrxn1/Gpc6/Nlgn1/Dlg2/Dlg1/Kalrn/Gphn/Nbea/Nrxn3/Dlgap1/Rab27b/Magi2/Pclo/Mapk10/Grip1/Adam10/Stx3	17	BP	L2/3 IT
GO:1990778	protein localization to cell periphery	34/592	391/22676	1.03107e-09	3.04483e-07	2.66576e-07	Rapgef2/Nrxn1/Gpc6/Kcnip4/Fgf13/Dlg2/Ank2/Dlg1/Epha3/Dpp10/Kcnb2/Kalrn/Cacnb2/Cdh2/Gphn/Efr3a/Nbea/Nrxn3/Gpr158/Magi2/Mapk10/Grip1/Pacs1/Skap1/Zdhhc23/Rapgef6/Adam10/Ttc8/Sytl2/Stx3/Lin7a/Dchs1/Kcnip3/C2cd5	34	BP	L2/3 IT
GO:0099560	synaptic membrane adhesion	11/592	36/22676	1.16345e-09	3.19035e-07	2.79316e-07	Lrrc4c/Ptprd/Nrxn1/Nlgn1/Epha3/Nrg1/Mdga2/Il1rap/Cdh10/Magi2/Pcdh8	11	BP	L2/3 IT
GO:0050890	cognition	32/592	365/22676	2.63453e-09	6.74264e-07	5.9032e-07	Nrxn1/Ube3a/Csmd1/Adgrb3/Fgf13/Clstn2/Gabrb3/Grm7/Rtl4/Cntnap2/Kcnab1/Kit/Nrg1/Kalrn/Cpeb3/Aff2/Pde4d/Brinp1/Plcb1/Nrxn3/Ctnnd2/Chl1/Gpr158/Sobp/Pten/Adcy8/Meis2/Cux2/Tafa2/Abl2/Itga8/Atxn1	32	BP	L2/3 IT
GO:0097120	receptor localization to synapse	15/592	86/22676	5.89435e-09	1.41428e-06	1.2382e-06	Nrxn1/Gpc6/Nlgn1/Dlg2/Dlg1/Kalrn/Gphn/Nbea/Nrxn3/Anks1b/Magi2/Mapk10/Grip1/Adam10/Stx3	15	BP	L2/3 IT
GO:1902414	protein localization to cell junction	18/592	132/22676	1.06532e-08	2.40575e-06	2.10624e-06	Nrxn1/Gpc6/Nlgn1/Dlg2/Dlg1/Kalrn/Gphn/Nbea/Nrxn3/Dlgap1/Rab27b/Magi2/Pclo/Mapk10/Grip1/Adam10/Stx3/Jam3	18	BP	L2/3 IT
GO:0097106	postsynaptic density organization	11/592	45/22676	1.58831e-08	3.3875e-06	2.96577e-06	Ptprd/Nrxn1/Nlgn1/Dlg2/Cntnap2/Abi3bp/Cdh2/Il1rap/Nrxn3/Pten/Adgrl3	11	BP	L2/3 IT
GO:0010976	positive regulation of neuron projection development	24/592	237/22676	1.68608e-08	3.40676e-06	2.98263e-06	Tox/Rapgef2/Nrxn1/Fut9/Nlgn1/Epha3/Nrg1/Kalrn/Tenm3/Zfp804a/Bcl11a/Rit2/Nrp1/Cntn1/Magi2/Dmd/Cobl/Cux2/Arsb/Eef2k/Abl2/Ror1/Serpini1/Prkd1	24	BP	L2/3 IT
GO:1904862	inhibitory synapse assembly	8/592	20/22676	1.96632e-08	3.77436e-06	3.30446e-06	Fgf13/Clstn2/Gabrb2/Gabrb3/Cntnap2/Gabra1/Srgap2/Gabrg2	8	BP	L2/3 IT
GO:0001508	action potential	19/592	156/22676	2.74652e-08	5.02091e-06	4.39581e-06	Kcnd2/Grik2/Fgf13/Ank2/Dlg1/Cntnap2/Cacnb4/Fgf12/Kcnma1/Cacnb2/Dsg2/Kcnh7/Ctnna3/Scn1a/Hcn1/Trpc4/Dmd/Gnaq/Tmem161b	19	BP	L2/3 IT
GO:1901888	regulation of cell junction assembly	24/592	246/22676	3.46791e-08	6.0515e-06	5.2981e-06	Ptprd/Lingo2/Rapgef2/Nrxn1/Adgrb3/Nlgn1/Clstn2/Fmn1/Cntnap2/Epha3/Nrg1/Abi3bp/Slit2/Mdga2/Il1rap/Lims1/Nrp1/Pten/Adgrl3/Cux2/Ptprj/Elavl2/Eef2k/Adgrl2	24	BP	L2/3 IT
GO:1901890	positive regulation of cell junction assembly	17/592	129/22676	4.56865e-08	7.403e-06	6.48134e-06	Ptprd/Lingo2/Nrxn1/Adgrb3/Nlgn1/Clstn2/Fmn1/Cntnap2/Slit2/Il1rap/Lims1/Nrp1/Adgrl3/Cux2/Ptprj/Eef2k/Adgrl2	17	BP	L2/3 IT
GO:0007611	learning or memory	28/592	328/22676	4.62808e-08	7.403e-06	6.48134e-06	Nrxn1/Ube3a/Csmd1/Adgrb3/Fgf13/Clstn2/Gabrb3/Grm7/Cntnap2/Kcnab1/Kit/Nrg1/Kalrn/Cpeb3/Aff2/Pde4d/Brinp1/Plcb1/Nrxn3/Ctnnd2/Pten/Adcy8/Meis2/Cux2/Tafa2/Abl2/Itga8/Atxn1	28	BP	L2/3 IT
GO:0060078	regulation of postsynaptic membrane potential	17/592	130/22676	5.13065e-08	7.61925e-06	6.67067e-06	Fgf14/Nrxn1/Grik2/Nlgn1/Gabrb2/Gabrb3/Cntnap2/Gabra1/Rims2/Rims1/Pten/Hcn1/Gabrg1/Pclo/Gabrg2/Cux2/Atxn1	17	BP	L2/3 IT
GO:0031346	positive regulation of cell projection organization	34/592	457/22676	5.16021e-08	7.61925e-06	6.67067e-06	Tox/Ptprd/Rapgef2/Nrxn1/Dscam/Fut9/Nlgn1/Epha3/Kit/Nrg1/Kalrn/Robo2/Tenm3/Zfp804a/Dcx/Bcl11a/Rit2/Nrp1/Cntn1/Magi2/Dmd/Cobl/Grip1/Cux2/Trpc5/Arsb/Eef2k/Abl2/Ror1/Map3k13/Serpini1/Adcy10/Carmil1/Prkd1	34	BP	L2/3 IT
GO:0007214	gamma-aminobutyric acid signaling pathway	9/592	31/22676	6.39972e-08	9.09946e-06	7.9666e-06	Gabrb2/Gabrb3/Cacnb4/Gabra1/Gabrb1/Gabrg1/Htr4/Gabrg2/Plcl2	9	BP	L2/3 IT
GO:1903539	protein localization to postsynaptic membrane	12/592	66/22676	1.22135e-07	1.67456e-05	1.46608e-05	Gpc6/Dlg2/Dlg1/Kalrn/Gphn/Nbea/Nrxn3/Magi2/Mapk10/Grip1/Adam10/Stx3	12	BP	L2/3 IT
GO:0062237	protein localization to postsynapse	12/592	67/22676	1.45291e-07	1.92335e-05	1.68389e-05	Gpc6/Dlg2/Dlg1/Kalrn/Gphn/Nbea/Nrxn3/Magi2/Mapk10/Grip1/Adam10/Stx3	12	BP	L2/3 IT
GO:0099084	postsynaptic specialization organization	11/592	56/22676	1.79627e-07	2.29862e-05	2.01245e-05	Ptprd/Nrxn1/Nlgn1/Dlg2/Cntnap2/Abi3bp/Cdh2/Il1rap/Nrxn3/Pten/Adgrl3	11	BP	L2/3 IT
GO:0099558	maintenance of synapse structure	8/592	28/22676	4.03389e-07	4.99552e-05	4.37359e-05	Nrxn1/Adgrb3/Nlgn1/Dlg2/Cntnap2/Rims2/Adgrl3/Erc1	8	BP	L2/3 IT
GO:1904861	excitatory synapse assembly	9/592	38/22676	4.3961e-07	5.27395e-05	4.61735e-05	Ptprd/Nrxn1/Nlgn1/Cntnap2/Abi3bp/Il1rap/Srgap2/Nrxn3/Pten	9	BP	L2/3 IT
GO:0030534	adult behavior	19/592	188/22676	5.36478e-07	6.24102e-05	5.46403e-05	Fgf14/Nrxn1/Grm7/Cntnap2/Cacnb4/Fgf12/Kcnma1/Kalrn/Dab1/Oxr1/Pbx3/Nrxn3/Scn1a/Chl1/Pten/Gabrg2/Abl2/Atxn1/Glrb	19	BP	L2/3 IT
GO:0007409	axonogenesis	33/592	489/22676	7.53182e-07	8.50431e-05	7.44554e-05	Lrrc4c/Tenm2/Cntn5/Dscam/Epha5/Fgf13/Sema6d/Unc5d/Cntnap2/Epha3/Kalrn/Epha6/Ext1/Slit2/Cdh2/Dab1/Robo2/Ctnna2/Dclk1/Dcx/Bcl11a/Prickle1/Nrp1/Cntn1/Chl1/Pten/Cobl/Cdh11/Trpc5/Ablim1/Map3k13/Ttc8/Adcy10	33	BP	L2/3 IT
GO:0099633	protein localization to postsynaptic specialization membrane	9/592	41/22676	8.81102e-07	9.39597e-05	8.2262e-05	Gpc6/Dlg2/Dlg1/Kalrn/Gphn/Nbea/Nrxn3/Magi2/Adam10	9	BP	L2/3 IT
GO:0099645	neurotransmitter receptor localization to postsynaptic specialization membrane	9/592	41/22676	8.81102e-07	9.39597e-05	8.2262e-05	Gpc6/Dlg2/Dlg1/Kalrn/Gphn/Nbea/Nrxn3/Magi2/Adam10	9	BP	L2/3 IT
GO:0051963	regulation of synapse assembly	16/592	144/22676	1.19586e-06	0.000124078	0.000108631	Ptprd/Lingo2/Nrxn1/Adgrb3/Nlgn1/Clstn2/Nrg1/Abi3bp/Slit2/Mdga2/Il1rap/Adgrl3/Cux2/Elavl2/Eef2k/Adgrl2	16	BP	L2/3 IT
GO:0051965	positive regulation of synapse assembly	12/592	82/22676	1.40608e-06	0.000142051	0.000124366	Ptprd/Lingo2/Nrxn1/Adgrb3/Nlgn1/Clstn2/Slit2/Il1rap/Adgrl3/Cux2/Eef2k/Adgrl2	12	BP	L2/3 IT
GO:0001764	neuron migration	19/592	203/22676	1.72468e-06	0.000169771	0.000148635	Nrg3/Astn2/Rapgef2/Fgf13/Unc5d/Fat3/Satb2/Nrg1/Dab1/Mdga2/Ctnna2/Dclk1/Dcx/Nrp1/Chl1/Zfp609/Pcnt/Adgrl3/Spock1	19	BP	L2/3 IT
GO:0034765	regulation of monoatomic ion transmembrane transport	32/592	485/22676	1.7958e-06	0.000172352	0.000150895	Kcnd2/Fgf14/Kcnj3/Kcnq5/Kcnip4/Fgf13/Ank2/Hecw2/Dlg1/Kcnab1/Dpp10/Cacnb4/Kcnb2/Fgf12/Kcnma1/Cacnb2/Pde4d/Plcb1/Kcnh7/Scn1a/Npsr1/Pten/Hcn1/Slc8a1/Kcnh5/Dmd/Grip1/Hecw1/Cemip/Kcnip3/Akap7/Prkd1	32	BP	L2/3 IT
GO:0072659	protein localization to plasma membrane	24/592	306/22676	1.91827e-06	0.000176594	0.000154609	Rapgef2/Nrxn1/Kcnip4/Fgf13/Ank2/Dlg1/Epha3/Dpp10/Kcnb2/Cacnb2/Cdh2/Efr3a/Gpr158/Grip1/Pacs1/Skap1/Zdhhc23/Rapgef6/Ttc8/Sytl2/Stx3/Dchs1/Kcnip3/C2cd5	24	BP	L2/3 IT
GO:0099072	regulation of postsynaptic membrane neurotransmitter receptor levels	15/592	132/22676	1.932e-06	0.000176594	0.000154609	Gpc6/Dlg2/Dlg1/Cntnap2/Nrg1/Kalrn/Gphn/Nbea/Nrxn3/Ctnnd2/Magi2/Mapk10/Grip1/Adam10/Stx3	15	BP	L2/3 IT
GO:0106027	neuron projection organization	14/592	116/22676	2.05756e-06	0.000181452	0.000158862	Ube3a/Epha5/Nlgn1/Cntnap2/Abi3bp/Kalrn/Zfp804a/Ctnnd2/Pten/Cux2/Eef2k/Abl2/Adam10/Adcy10	14	BP	L2/3 IT
GO:0043954	cellular component maintenance	12/592	85/22676	2.07968e-06	0.000181452	0.000158862	Nrxn1/Adgrb3/Nlgn1/Dlg2/Cntnap2/Rims2/Zfp804a/Plekha7/Adgrl3/Lnpk/Abl2/Erc1	12	BP	L2/3 IT
GO:0099565	chemical synaptic transmission, postsynaptic	14/592	117/22676	2.28208e-06	0.000194686	0.000170448	Nrxn1/Grik2/Nlgn1/Gabrb2/Gabrb3/Cntnap2/Gabra1/Rims2/Anks1b/Rims1/Pten/Pclo/Cux2/Atxn1	14	BP	L2/3 IT
GO:0006813	potassium ion transport	21/592	248/22676	2.51845e-06	0.000210181	0.000184014	Kcnd2/Kcnj3/Kcnq5/Kcnip4/Ank2/Dlg1/Kcnab1/Dpp10/Kcnb2/Kcnma1/Kcnh7/Kcnk2/Pten/Hcn1/Kcnh5/Grip1/Gnaq/Slc24a5/Kcnk10/Kcnip3/Akap7	21	BP	L2/3 IT
GO:0086001	cardiac muscle cell action potential	10/592	59/22676	2.70908e-06	0.00022128	0.000193731	Kcnd2/Fgf13/Ank2/Dlg1/Cacnb2/Dsg2/Ctnna3/Scn1a/Dmd/Tmem161b	10	BP	L2/3 IT
GO:0071805	potassium ion transmembrane transport	19/592	211/22676	3.06543e-06	0.000245171	0.000214648	Kcnd2/Kcnj3/Kcnq5/Kcnip4/Ank2/Dlg1/Kcnab1/Dpp10/Kcnb2/Kcnma1/Kcnh7/Kcnk2/Pten/Hcn1/Kcnh5/Grip1/Kcnk10/Kcnip3/Akap7	19	BP	L2/3 IT
GO:0099175	regulation of postsynapse organization	15/592	139/22676	3.70311e-06	0.000290127	0.000254007	Ptprd/Nrxn1/Ube3a/Nlgn1/Abi3bp/Kalrn/Rps6ka5/Cdh2/Il1rap/Zfp804a/Asap1/Pten/Cux2/Eef2k/Adam10	15	BP	L2/3 IT
GO:0016339	calcium-dependent cell-cell adhesion via plasma membrane cell adhesion molecules	8/592	37/22676	4.07326e-06	0.000312745	0.000273809	Cdh20/Nrxn1/Nlgn1/Cdh8/Cdh12/Cdh2/Cdh10/Cdh11	8	BP	L2/3 IT
GO:0099068	postsynapse assembly	9/592	49/22676	4.2903e-06	0.000322951	0.000282744	Ptprd/Nrxn1/Nlgn1/Abi3bp/Cdh2/Il1rap/Nrxn3/Magi2/Pten	9	BP	L2/3 IT
GO:0097061	dendritic spine organization	13/592	107/22676	4.40539e-06	0.000325237	0.000284745	Ube3a/Epha5/Nlgn1/Cntnap2/Abi3bp/Kalrn/Zfp804a/Ctnnd2/Pten/Cux2/Eef2k/Abl2/Adam10	13	BP	L2/3 IT
GO:0042551	neuron maturation	10/592	63/22676	5.01829e-06	0.000363495	0.00031824	Nrxn1/Adgrb3/Dlg2/Cntnap2/Kcnma1/Bcl11a/Gnaq/Abl2/Anks1/Map3k13	10	BP	L2/3 IT
GO:0050773	regulation of dendrite development	15/592	143/22676	5.26822e-06	0.000374532	0.000327903	Csmd3/Ptprd/Rapgef2/Adgrb3/Fat3/Hecw2/Kalrn/Bcl11a/Cobl/Grip1/Cux2/Trpc5/Hecw1/Eef2k/Cit	15	BP	L2/3 IT
GO:0048512	circadian behavior	10/592	64/22676	5.81008e-06	0.000397563	0.000348067	Kcnd2/Nlgn1/Gabrb3/Cntnap2/Kcnma1/Npas2/Pten/Mapk10/Hcrtr2/Nr1d2	10	BP	L2/3 IT
GO:1902473	regulation of protein localization to synapse	7/592	28/22676	5.86146e-06	0.000397563	0.000348067	Gpc6/Nlgn1/Dlg1/Kalrn/Nbea/Magi2/Adam10	7	BP	L2/3 IT
GO:0008344	adult locomotory behavior	13/592	110/22676	6.00469e-06	0.000397563	0.000348067	Fgf14/Cacnb4/Fgf12/Kcnma1/Kalrn/Dab1/Oxr1/Pbx3/Scn1a/Chl1/Abl2/Atxn1/Glrb	13	BP	L2/3 IT
GO:0035249	synaptic transmission, glutamatergic	14/592	127/22676	6.05443e-06	0.000397563	0.000348067	Nrxn1/Grik2/Nlgn1/Cdh8/Grm7/Cacnb4/Grm8/Ext1/Tshz3/Cdh2/Gria4/Grik3/Grik4/Slc17a6	14	BP	L2/3 IT
GO:0007613	memory	16/592	163/22676	6.10998e-06	0.000397563	0.000348067	Csmd1/Fgf13/Gabrb3/Grm7/Nrg1/Kalrn/Cpeb3/Pde4d/Brinp1/Plcb1/Pten/Adcy8/Cux2/Tafa2/Itga8/Atxn1	16	BP	L2/3 IT
GO:0034331	cell junction maintenance	9/592	52/22676	7.16625e-06	0.000458521	0.000401436	Nrxn1/Adgrb3/Nlgn1/Dlg2/Cntnap2/Rims2/Plekha7/Adgrl3/Erc1	9	BP	L2/3 IT
GO:0099003	vesicle-mediated transport in synapse	21/592	266/22676	7.53752e-06	0.000474369	0.000415311	Fgf14/Nrxn1/Nlgn1/Cacnb4/Nrg1/Cadps2/Cdh2/Rims2/Dennd1a/Stxbp5l/Rab27b/Magi2/Rims1/Pten/Pclo/Mapk10/Grip1/Syt2/Erc1/Stx3/Slc17a6	21	BP	L2/3 IT
GO:0090659	walking behavior	9/592	53/22676	8.43414e-06	0.000522237	0.000457219	Cntnap2/Cacnb4/Kcnma1/Dab1/Oxr1/Scn1a/Dmd/Abl2/Glrb	9	BP	L2/3 IT
GO:0097091	synaptic vesicle clustering	6/592	20/22676	8.75652e-06	0.000531937	0.000465712	Nrxn1/Nlgn1/Cdh2/Magi2/Pten/Pclo	6	BP	L2/3 IT
GO:0007622	rhythmic behavior	10/592	67/22676	8.86792e-06	0.000531937	0.000465712	Kcnd2/Nlgn1/Gabrb3/Cntnap2/Kcnma1/Npas2/Pten/Mapk10/Hcrtr2/Nr1d2	10	BP	L2/3 IT
GO:0099054	presynapse assembly	9/592	54/22676	9.88895e-06	0.000584057	0.000511343	Ptprd/Nrxn1/Cntn5/Nlgn1/Nrg1/Mdga2/Il1rap/Pten/Pclo	9	BP	L2/3 IT
GO:0060996	dendritic spine development	14/592	133/22676	1.03682e-05	0.000603085	0.000528002	Ube3a/Epha5/Nlgn1/Cntnap2/Abi3bp/Kalrn/Cpeb3/Srgap2/Ctnnd2/Asap1/Pten/Cux2/Eef2k/Adam10	14	BP	L2/3 IT
GO:0051932	synaptic transmission, GABAergic	10/592	69/22676	1.16038e-05	0.000661901	0.000579496	Nrxn1/Nlgn1/Gabrb2/Gabrb3/Cntnap2/Gabra1/Pten/Gabrg1/Gabrg2/Plcl2	10	BP	L2/3 IT
GO:0007612	learning	17/592	191/22676	1.17242e-05	0.000661901	0.000579496	Nrxn1/Ube3a/Csmd1/Adgrb3/Fgf13/Clstn2/Gabrb3/Grm7/Cntnap2/Kit/Kalrn/Nrxn3/Ctnnd2/Meis2/Tafa2/Abl2/Atxn1	17	BP	L2/3 IT
GO:0045475	locomotor rhythm	6/592	21/22676	1.19892e-05	0.000667052	0.000584005	Kcnd2/Cntnap2/Kcnma1/Npas2/Pten/Mapk10	6	BP	L2/3 IT
GO:0034776	response to histamine	5/592	13/22676	1.28993e-05	0.000707435	0.00061936	Gabrb2/Gabrb3/Gabra1/Gabrb1/Gabrg2	5	BP	L2/3 IT
GO:0098900	regulation of action potential	10/592	70/22676	1.32251e-05	0.000710721	0.000622237	Fgf13/Ank2/Dlg1/Cntnap2/Fgf12/Dsg2/Ctnna3/Hcn1/Trpc4/Tmem161b	10	BP	L2/3 IT
GO:0044331	cell-cell adhesion mediated by cadherin	8/592	43/22676	1.33295e-05	0.000710721	0.000622237	Cdh20/Cdh8/Cdh12/Cdh2/Cdh10/Plekha7/Cdh11/Fer	8	BP	L2/3 IT
GO:0060047	heart contraction	19/592	235/22676	1.45204e-05	0.000763612	0.000668544	Sgcz/Kcnd2/Fgf13/Ank2/Dlg1/Ext1/Cacnb2/Pde4d/Dsg2/Ctnna3/Scn1a/Slc8a1/Dmd/Chrm2/Uty/Tmem161b/Tmem65/Tacr3/Adcy10	19	BP	L2/3 IT
GO:0086003	cardiac muscle cell contraction	10/592	71/22676	1.50377e-05	0.000780133	0.000683008	Fgf13/Ank2/Dlg1/Cacnb2/Pde4d/Dsg2/Ctnna3/Scn1a/Uty/Adcy10	10	BP	L2/3 IT
GO:0032412	regulation of monoatomic ion transmembrane transporter activity	21/592	279/22676	1.55835e-05	0.000788284	0.000690145	Fgf14/Nrxn1/Fgf13/Nlgn1/Ank2/Hecw2/Dlg1/Kcnab1/Cacnb4/Fgf12/Cacnb2/Pde4d/Plcb1/Pten/Hcn1/Dmd/Grip1/Hecw1/Rasgrf2/Dapk1/Akap7	21	BP	L2/3 IT
GO:0034332	adherens junction organization	9/592	57/22676	1.56055e-05	0.000788284	0.000690145	Cdh20/Cdh8/Cdh12/Cdh2/Cdh10/Plekha7/Cdh11/Adam10/Jam3	9	BP	L2/3 IT
GO:0060997	dendritic spine morphogenesis	10/592	75/22676	2.45893e-05	0.00122595	0.00107332	Ube3a/Epha5/Nlgn1/Abi3bp/Kalrn/Ctnnd2/Pten/Cux2/Eef2k/Adam10	10	BP	L2/3 IT
GO:0022898	regulation of transmembrane transporter activity	21/592	290/22676	2.77256e-05	0.0013646	0.00119471	Fgf14/Nrxn1/Fgf13/Nlgn1/Ank2/Hecw2/Dlg1/Kcnab1/Cacnb4/Fgf12/Cacnb2/Pde4d/Plcb1/Pten/Hcn1/Dmd/Grip1/Hecw1/Rasgrf2/Dapk1/Akap7	21	BP	L2/3 IT
GO:0099504	synaptic vesicle cycle	18/592	226/22676	2.96203e-05	0.0014394	0.00126019	Fgf14/Nrxn1/Nlgn1/Cacnb4/Cadps2/Cdh2/Rims2/Dennd1a/Stxbp5l/Rab27b/Magi2/Rims1/Pten/Pclo/Syt2/Erc1/Stx3/Slc17a6	18	BP	L2/3 IT
GO:0003015	heart process	19/592	248/22676	3.07369e-05	0.00146736	0.00128468	Sgcz/Kcnd2/Fgf13/Ank2/Dlg1/Ext1/Cacnb2/Pde4d/Dsg2/Ctnna3/Scn1a/Slc8a1/Dmd/Chrm2/Uty/Tmem161b/Tmem65/Tacr3/Adcy10	19	BP	L2/3 IT
GO:0035176	social behavior	9/592	62/22676	3.13424e-05	0.00146736	0.00128468	Nrxn1/Gabrb3/Cntnap2/Kalrn/Ext1/Brinp1/Nrxn3/Pten/Atxn1	9	BP	L2/3 IT
GO:0099172	presynapse organization	9/592	62/22676	3.13424e-05	0.00146736	0.00128468	Ptprd/Nrxn1/Cntn5/Nlgn1/Nrg1/Mdga2/Il1rap/Pten/Pclo	9	BP	L2/3 IT
GO:0051962	positive regulation of nervous system development	25/592	386/22676	3.26562e-05	0.00151045	0.0013224	Ptprd/Lingo2/Nrxn1/Dscam/Adgrb3/Nlgn1/Clstn2/Kit/Nrg1/Kalrn/Slit2/Robo2/Il1rap/Dcx/Bcl11a/Nrp1/Adgrl3/Grip1/Cux2/Trpc5/Eef2k/Atxn1/Map3k13/Adgrl2/Adcy10	25	BP	L2/3 IT
GO:0006836	neurotransmitter transport	18/592	228/22676	3.32888e-05	0.00152056	0.00133125	Slc6a7/Nrxn1/Nlgn1/Cacnb4/Grm8/Slc6a15/Cadps2/Rims2/Nrxn3/Stxbp5l/Gpr158/Rims1/Pclo/Syt2/Erc1/Stx3/Lin7a/Slc17a6	18	BP	L2/3 IT
GO:1904062	regulation of monoatomic cation transmembrane transport	24/592	363/22676	3.36669e-05	0.00152056	0.00133125	Fgf14/Kcnip4/Fgf13/Ank2/Hecw2/Dlg1/Kcnab1/Dpp10/Cacnb4/Fgf12/Cacnb2/Pde4d/Plcb1/Npsr1/Pten/Hcn1/Slc8a1/Dmd/Grip1/Hecw1/Cemip/Kcnip3/Akap7/Prkd1	24	BP	L2/3 IT
GO:0021954	central nervous system neuron development	11/592	95/22676	3.75949e-05	0.00167822	0.00146928	Rapgef2/Agbl4/Slit2/Slc4a10/Dclk1/Dcx/Brinp1/Nrp1/Pten/Cdh11/Gnaq	11	BP	L2/3 IT
GO:0030900	forebrain development	26/592	415/22676	4.00438e-05	0.00176699	0.001547	Nrg3/Tox/Rapgef2/Epha5/Fgf13/Cntnap2/Nrg1/Ext1/Slit2/Cdh2/Dab1/Robo2/Slc4a10/Dclk1/Dcx/Srgap2/Plcb1/Nrp1/Pgap1/Fat4/Pten/Pcnt/Sun1/Gnaq/Ttc8/Rbpj	26	BP	L2/3 IT
GO:0007157	heterophilic cell-cell adhesion via plasma membrane cell adhesion molecules	8/592	50/22676	4.20353e-05	0.00181318	0.00158745	Ptprd/Tenm2/Nrxn1/Nlgn1/Cdh2/Tenm3/Fat4/Dchs1	8	BP	L2/3 IT
GO:0045332	phospholipid translocation	8/592	50/22676	4.20353e-05	0.00181318	0.00158745	Ano4/Atp10a/Ano3/Xkr4/Atp10b/Abca4/Xkr6/Trpc5	8	BP	L2/3 IT
GO:0051703	biological process involved in intraspecies interaction between organisms	9/592	65/22676	4.60768e-05	0.00196543	0.00172074	Nrxn1/Gabrb3/Cntnap2/Kalrn/Ext1/Brinp1/Nrxn3/Pten/Atxn1	9	BP	L2/3 IT
GO:0031503	protein-containing complex localization	18/592	234/22676	4.68369e-05	0.0019759	0.0017299	Nrxn1/Gpc6/Nlgn1/Dlg2/Dlg1/Nrg1/Intu/Kalrn/Gphn/Nbea/Nrxn3/Anks1b/Magi2/Mapk10/Grip1/Adam10/Stx3/Mios	18	BP	L2/3 IT
GO:0007269	neurotransmitter secretion	15/592	172/22676	4.79679e-05	0.0019801	0.00173358	Nrxn1/Nlgn1/Cacnb4/Grm8/Cadps2/Rims2/Nrxn3/Stxbp5l/Gpr158/Rims1/Pclo/Syt2/Erc1/Stx3/Lin7a	15	BP	L2/3 IT
GO:0099643	signal release from synapse	15/592	172/22676	4.79679e-05	0.0019801	0.00173358	Nrxn1/Nlgn1/Cacnb4/Grm8/Cadps2/Rims2/Nrxn3/Stxbp5l/Gpr158/Rims1/Pclo/Syt2/Erc1/Stx3/Lin7a	15	BP	L2/3 IT
GO:0098698	postsynaptic specialization assembly	7/592	38/22676	4.98203e-05	0.00203468	0.00178137	Ptprd/Nrxn1/Nlgn1/Abi3bp/Il1rap/Nrxn3/Pten	7	BP	L2/3 IT
GO:0032409	regulation of transporter activity	21/592	303/22676	5.25508e-05	0.0021236	0.00185922	Fgf14/Nrxn1/Fgf13/Nlgn1/Ank2/Hecw2/Dlg1/Kcnab1/Cacnb4/Fgf12/Cacnb2/Pde4d/Plcb1/Pten/Hcn1/Dmd/Grip1/Hecw1/Rasgrf2/Dapk1/Akap7	21	BP	L2/3 IT
GO:0048814	regulation of dendrite morphogenesis	11/592	99/22676	5.52532e-05	0.00219728	0.00192373	Ptprd/Rapgef2/Adgrb3/Hecw2/Kalrn/Grip1/Cux2/Trpc5/Hecw1/Eef2k/Cit	11	BP	L2/3 IT
GO:0034204	lipid translocation	8/592	52/22676	5.6284e-05	0.00219728	0.00192373	Ano4/Atp10a/Ano3/Xkr4/Atp10b/Abca4/Xkr6/Trpc5	8	BP	L2/3 IT
GO:0042711	maternal behavior	5/592	17/22676	5.68676e-05	0.00219728	0.00192373	Kalrn/Brinp1/Pten/Npas3/Gnaq	5	BP	L2/3 IT
GO:0097107	postsynaptic density assembly	6/592	27/22676	5.72358e-05	0.00219728	0.00192373	Ptprd/Nrxn1/Abi3bp/Il1rap/Nrxn3/Pten	6	BP	L2/3 IT
GO:0098901	regulation of cardiac muscle cell action potential	6/592	27/22676	5.72358e-05	0.00219728	0.00192373	Fgf13/Ank2/Dlg1/Dsg2/Ctnna3/Tmem161b	6	BP	L2/3 IT
GO:1902476	chloride transmembrane transport	9/592	67/22676	5.88462e-05	0.00223674	0.00195827	Gabrb2/Gabrb3/Gabra1/Ano4/Ano3/Gabrb1/Gabrg1/Gabrg2/Glrb	9	BP	L2/3 IT
GO:0006814	sodium ion transport	19/592	261/22676	6.15143e-05	0.00231523	0.00202699	Slc6a7/Fgf14/Fgf13/Akt3/Slc4a4/Hecw2/Fgf12/Slc6a15/Slc4a10/Plcb1/Scn1a/Cntn1/Hcn1/Slc8a1/Dmd/Grip1/Hecw1/Slc24a5/Slc17a6	19	BP	L2/3 IT
GO:0002028	regulation of sodium ion transport	11/592	101/22676	6.64782e-05	0.00245394	0.00214843	Fgf14/Fgf13/Akt3/Hecw2/Fgf12/Plcb1/Cntn1/Slc8a1/Dmd/Grip1/Hecw1	11	BP	L2/3 IT
GO:0140029	exocytic process	11/592	101/22676	6.64782e-05	0.00245394	0.00214843	Nlgn1/Cadps2/Rims2/Rims1/Pclo/Syt2/Exoc6b/Exoc4/Erc1/Sytl2/Stx3	11	BP	L2/3 IT
GO:0086004	regulation of cardiac muscle cell contraction	7/592	40/22676	7.03479e-05	0.00257205	0.00225184	Fgf13/Ank2/Dlg1/Pde4d/Dsg2/Ctnna3/Adcy10	7	BP	L2/3 IT
GO:0031345	negative regulation of cell projection organization	17/592	220/22676	7.13771e-05	0.00258506	0.00226323	Rapgef2/Nrxn1/Ube3a/Fgf13/Nlgn1/Sema6d/Fat3/Epha3/Slit2/Dab1/Bcl11a/Rit2/Nrp1/Pten/Spock1/Trpc5/Cit	17	BP	L2/3 IT
GO:0048639	positive regulation of developmental growth	17/592	221/22676	7.54941e-05	0.00270861	0.0023714	Dscam/Dlg1/Nrg1/Rims2/Dcx/Plcb1/Bcl11a/Nrp1/Rims1/Flt3/Zfpm2/Syt2/Trpc5/Map3k13/Ybx3/Adcy10/Rbpj	17	BP	L2/3 IT
GO:0050905	neuromuscular process	16/592	200/22676	7.68206e-05	0.00271383	0.00237596	Fgf14/Nrxn1/Csmd1/Camta1/Cntnap2/Fgf12/Kcnma1/Tshz3/Ctnna2/Scn1a/Pten/Dmd/Npas3/Abl2/Glrb/Prkd1	16	BP	L2/3 IT
GO:0060746	parental behavior	5/592	18/22676	7.70533e-05	0.00271383	0.00237596	Kalrn/Brinp1/Pten/Npas3/Gnaq	5	BP	L2/3 IT
GO:0010959	regulation of metal ion transport	27/592	458/22676	8.05938e-05	0.00281272	0.00246255	Fgf14/Kcnip4/Fgf13/Akt3/Ank2/Hecw2/Dlg1/Kcnab1/Dpp10/Cacnb4/Fgf12/Cacnb2/Pde4d/Plcb1/Cntn1/Npsr1/Pten/Trpc4/Slc8a1/Dmd/Grip1/Gnaq/Hecw1/Cemip/Kcnip3/Akap7/Prkd1	27	BP	L2/3 IT
GO:2000807	regulation of synaptic vesicle clustering	4/592	10/22676	8.51979e-05	0.00294662	0.00257977	Nlgn1/Cdh2/Magi2/Pten	4	BP	L2/3 IT
GO:0035640	exploration behavior	7/592	42/22676	9.73055e-05	0.00333532	0.00292008	Ube3a/Lsamp/Gabrb3/Slc4a10/Brinp1/Chl1/Abl2	7	BP	L2/3 IT
GO:2001257	regulation of cation channel activity	13/592	143/22676	9.91126e-05	0.00335777	0.00293974	Fgf14/Fgf13/Ank2/Dlg1/Kcnab1/Cacnb4/Fgf12/Cacnb2/Pde4d/Hcn1/Dmd/Grip1/Akap7	13	BP	L2/3 IT
GO:0016322	neuron remodeling	5/592	19/22676	0.000102334	0.00335777	0.00293974	Adgrb3/Bcl11a/Gnaq/Abl2/Anks1	5	BP	L2/3 IT
GO:0031340	positive regulation of vesicle fusion	5/592	19/22676	0.000102334	0.00335777	0.00293974	Rims2/Rims1/Syt2/Erc1/C2cd5	5	BP	L2/3 IT
GO:0098696	regulation of neurotransmitter receptor localization to postsynaptic specialization membrane	5/592	19/22676	0.000102334	0.00335777	0.00293974	Gpc6/Kalrn/Nbea/Magi2/Adam10	5	BP	L2/3 IT
GO:1905874	regulation of postsynaptic density organization	5/592	19/22676	0.000102334	0.00335777	0.00293974	Ptprd/Nrxn1/Abi3bp/Cdh2/Il1rap	5	BP	L2/3 IT
GO:0050770	regulation of axonogenesis	15/592	184/22676	0.000103355	0.00336255	0.00294392	Lrrc4c/Dscam/Fgf13/Sema6d/Slit2/Cdh2/Dab1/Robo2/Dcx/Bcl11a/Nrp1/Pten/Trpc5/Map3k13/Adcy10	15	BP	L2/3 IT
GO:0055117	regulation of cardiac muscle contraction	9/592	72/22676	0.000104363	0.0033668	0.00294764	Fgf13/Ank2/Dlg1/Pde4d/Dsg2/Ctnna3/Slc8a1/Dmd/Adcy10	9	BP	L2/3 IT
GO:0097035	regulation of membrane lipid distribution	8/592	57/22676	0.000110237	0.00352665	0.00308759	Ano4/Atp10a/Ano3/Xkr4/Atp10b/Abca4/Xkr6/Trpc5	8	BP	L2/3 IT
GO:0006942	regulation of striated muscle contraction	10/592	90/22676	0.000119644	0.00379599	0.0033234	Fgf13/Ank2/Dlg1/Pde4d/Dsg2/Ctnna3/Slc8a1/Dmd/Adcy10/Prkd1	10	BP	L2/3 IT
GO:0006937	regulation of muscle contraction	14/592	166/22676	0.000121704	0.00382967	0.00335289	Fgf13/Ank2/Dlg1/Kit/Kcnma1/Pde4d/Dsg2/Ctnna3/Slc8a1/Dmd/Chrm2/Tacr3/Adcy10/Prkd1	14	BP	L2/3 IT
GO:2000649	regulation of sodium ion transmembrane transporter activity	8/592	58/22676	0.000124987	0.00390101	0.00341534	Fgf14/Fgf13/Hecw2/Fgf12/Plcb1/Dmd/Grip1/Hecw1	8	BP	L2/3 IT
GO:0097090	presynaptic membrane organization	4/592	11/22676	0.000131119	0.00402547	0.00352431	Ptprd/Nrxn1/Nlgn1/Pten	4	BP	L2/3 IT
GO:0099545	trans-synaptic signaling by trans-synaptic complex	4/592	11/22676	0.000131119	0.00402547	0.00352431	Ptprd/Tenm2/Nlgn1/Il1rap	4	BP	L2/3 IT
GO:0010765	positive regulation of sodium ion transport	7/592	44/22676	0.00013212	0.00402547	0.00352431	Fgf14/Fgf13/Akt3/Fgf12/Plcb1/Cntn1/Dmd	7	BP	L2/3 IT
GO:0035725	sodium ion transmembrane transport	14/592	168/22676	0.000138198	0.00417749	0.0036574	Slc6a7/Fgf14/Fgf13/Slc4a4/Hecw2/Fgf12/Slc6a15/Plcb1/Scn1a/Hcn1/Slc8a1/Dmd/Grip1/Hecw1	14	BP	L2/3 IT
GO:0061001	regulation of dendritic spine morphogenesis	8/592	59/22676	0.000141328	0.00423874	0.00371103	Ube3a/Nlgn1/Abi3bp/Kalrn/Pten/Cux2/Eef2k/Adam10	8	BP	L2/3 IT
GO:0043113	receptor clustering	9/592	75/22676	0.000143703	0.00426507	0.00373408	Nrxn1/Grik2/Nlgn1/Dlg2/Dlg1/Cdh2/Gphn/Magi2/Glrb	9	BP	L2/3 IT
GO:0006821	chloride transport	11/592	110/22676	0.000144428	0.00426507	0.00373408	Gabrb2/Gabrb3/Gabra1/Ano4/Ano3/Gabrb1/Gabrg1/Gabrg2/Clcn5/Glrb/Slc17a6	11	BP	L2/3 IT
GO:0017121	plasma membrane phospholipid scrambling	5/592	21/22676	0.000171507	0.00498798	0.00436699	Ano4/Ano3/Xkr4/Xkr6/Trpc5	5	BP	L2/3 IT
GO:0071625	vocalization behavior	5/592	21/22676	0.000171507	0.00498798	0.00436699	Nrxn1/Cntnap2/Ext1/Brinp1/Nrxn3	5	BP	L2/3 IT
GO:0060048	cardiac muscle contraction	12/592	132/22676	0.000181873	0.00524969	0.00459611	Fgf13/Ank2/Dlg1/Cacnb2/Pde4d/Dsg2/Ctnna3/Scn1a/Slc8a1/Dmd/Uty/Adcy10	12	BP	L2/3 IT
GO:0008016	regulation of heart contraction	15/592	194/22676	0.000185845	0.00532433	0.00466146	Kcnd2/Fgf13/Ank2/Dlg1/Cacnb2/Pde4d/Dsg2/Ctnna3/Slc8a1/Dmd/Chrm2/Tmem161b/Tmem65/Tacr3/Adcy10	15	BP	L2/3 IT
GO:0060079	excitatory postsynaptic potential	10/592	95/22676	0.000188149	0.00535041	0.00468429	Nrxn1/Grik2/Nlgn1/Cntnap2/Rims2/Rims1/Pten/Pclo/Cux2/Atxn1	10	BP	L2/3 IT
GO:0007628	adult walking behavior	7/592	47/22676	0.000202666	0.00567909	0.00497205	Cacnb4/Kcnma1/Dab1/Oxr1/Scn1a/Abl2/Glrb	7	BP	L2/3 IT
GO:0008038	neuron recognition	7/592	47/22676	0.000202666	0.00567909	0.00497205	Cntn5/Dscam/Cntnap2/Epha3/Ext1/Robo2/Nrp1	7	BP	L2/3 IT
GO:0001505	regulation of neurotransmitter levels	16/592	218/22676	0.000209048	0.00581546	0.00509145	Nrxn1/Nlgn1/Cacnb4/Grm8/Cadps2/Rims2/Nrxn3/Stxbp5l/Gpr158/Rims1/Pclo/Syt2/Erc1/Stx3/Lin7a/Slc17a6	16	BP	L2/3 IT
GO:0048588	developmental cell growth	19/592	287/22676	0.000212839	0.00587835	0.0051465	Dscam/Fgf13/Sema6d/Ext1/Slit2/Rims2/Dclk1/Dcx/Bcl11a/Prickle1/Nrp1/Rims1/Pten/Cobl/Syt2/Trpc5/Map2k4/Map3k13/Adcy10	19	BP	L2/3 IT
GO:0060560	developmental growth involved in morphogenesis	19/592	288/22676	0.000222464	0.00610029	0.00534082	Dscam/Fgf13/Sema6d/Fmn1/Ext1/Slit2/Rims2/Dclk1/Dcx/Bcl11a/Prickle1/Nrp1/Rims1/Pten/Cobl/Syt2/Trpc5/Map3k13/Adcy10	19	BP	L2/3 IT
GO:0098815	modulation of excitatory postsynaptic potential	8/592	63/22676	0.000225305	0.00613437	0.00537065	Nrxn1/Grik2/Nlgn1/Rims2/Rims1/Pten/Pclo/Cux2	8	BP	L2/3 IT
GO:0006820	monoatomic anion transport	13/592	157/22676	0.000252435	0.00682463	0.00597498	Gabrb2/Gabrb3/Slc4a4/Gabra1/Ano4/Slc4a10/Ano3/Gabrb1/Gabrg1/Gabrg2/Clcn5/Glrb/Slc17a6	13	BP	L2/3 IT
GO:0031589	cell-substrate adhesion	22/592	364/22676	0.000255264	0.00685286	0.00599969	Edil3/Fmn1/Epha3/Abi3bp/Lims1/Nrp1/Lamc2/Pten/Dmd/Spock1/Cdh11/Ptprj/Skap1/Itgbl1/Itga8/Fer/Cd34/Utrn/Jam3/Carmil1/Lamc1/Eda	22	BP	L2/3 IT
GO:0007411	axon guidance	17/592	245/22676	0.000261247	0.00691099	0.00605058	Tenm2/Cntn5/Dscam/Epha5/Sema6d/Unc5d/Epha3/Kalrn/Epha6/Ext1/Slit2/Robo2/Nrp1/Cntn1/Chl1/Ablim1/Ttc8	17	BP	L2/3 IT
GO:0097485	neuron projection guidance	17/592	245/22676	0.000261247	0.00691099	0.00605058	Tenm2/Cntn5/Dscam/Epha5/Sema6d/Unc5d/Epha3/Kalrn/Epha6/Ext1/Slit2/Robo2/Nrp1/Cntn1/Chl1/Ablim1/Ttc8	17	BP	L2/3 IT
GO:0007215	glutamate receptor signaling pathway	7/592	49/22676	0.00026463	0.00691099	0.00605058	Grm7/Grm8/Kalrn/Plcb1/Grik3/Grip1/Gnaq	7	BP	L2/3 IT
GO:1903115	regulation of actin filament-based movement	7/592	49/22676	0.00026463	0.00691099	0.00605058	Fgf13/Ank2/Dlg1/Pde4d/Dsg2/Ctnna3/Adcy10	7	BP	L2/3 IT
GO:0035264	multicellular organism growth	16/592	223/22676	0.000270177	0.00692798	0.00606546	Dlg1/Cntnap2/Ext1/Slc4a10/Apba1/Pde4d/Rasal2/Prickle1/Flt3/Pcnt/Sik3/Dmd/Abl2/Ttc8/Arid5b/Lncpint	16	BP	L2/3 IT
GO:0031632	positive regulation of synaptic vesicle fusion to presynaptic active zone membrane	4/592	13/22676	0.000272499	0.00692798	0.00606546	Rims2/Rims1/Syt2/Erc1	4	BP	L2/3 IT
GO:0099502	calcium-dependent activation of synaptic vesicle fusion	4/592	13/22676	0.000272499	0.00692798	0.00606546	Rims2/Rims1/Syt2/Erc1	4	BP	L2/3 IT
GO:1901634	positive regulation of synaptic vesicle membrane organization	4/592	13/22676	0.000272499	0.00692798	0.00606546	Rims2/Rims1/Syt2/Erc1	4	BP	L2/3 IT
GO:0070252	actin-mediated cell contraction	10/592	100/22676	0.000286982	0.00724818	0.00634579	Fgf13/Ank2/Dlg1/Cacnb2/Pde4d/Dsg2/Ctnna3/Scn1a/Uty/Adcy10	10	BP	L2/3 IT
GO:0019226	transmission of nerve impulse	10/592	102/22676	0.000337129	0.00845906	0.00740593	Kcnd2/Grik2/Grm7/Cntnap2/Cacnb4/Fgf12/Kcnma1/Scn1a/Hcn1/Jam3	10	BP	L2/3 IT
GO:0001964	startle response	6/592	37/22676	0.00036024	0.00898028	0.00786225	Nrxn1/Csmd1/Ctnna2/Pten/Npas3/Glrb	6	BP	L2/3 IT
GO:0048638	regulation of developmental growth	23/592	400/22676	0.000379193	0.00939176	0.0082225	Dscam/Fgf13/Sema6d/Dlg1/Nrg1/Slit2/Rims2/Dcx/Plcb1/Bcl11a/Kcnk2/Nrp1/Rims1/Flt3/Pten/Zfpm2/Syt2/Trpc5/Map3k13/Vgll4/Ybx3/Adcy10/Rbpj	23	BP	L2/3 IT
GO:0022029	telencephalon cell migration	8/592	68/22676	0.000383731	0.00943487	0.00826025	Nrg3/Fgf13/Nrg1/Slit2/Dab1/Dcx/Srgap2/Sun1	8	BP	L2/3 IT
GO:0010977	negative regulation of neuron projection development	13/592	164/22676	0.000385849	0.00943487	0.00826025	Ube3a/Fgf13/Nlgn1/Sema6d/Fat3/Epha3/Slit2/Dab1/Bcl11a/Rit2/Nrp1/Pten/Spock1	13	BP	L2/3 IT
GO:1990138	neuron projection extension	15/592	209/22676	0.000414165	0.0100632	0.00881032	Dscam/Sema6d/Slit2/Rims2/Dclk1/Dcx/Bcl11a/Prickle1/Nrp1/Rims1/Pten/Syt2/Trpc5/Map3k13/Adcy10	15	BP	L2/3 IT
GO:0048013	ephrin receptor signaling pathway	6/592	38/22676	0.000418444	0.0101032	0.00884536	Epha5/Epha3/Epha6/Anks1b/Anks1/Rbpj	6	BP	L2/3 IT
GO:0051966	regulation of synaptic transmission, glutamatergic	9/592	87/22676	0.000445193	0.0106818	0.00935197	Nrxn1/Grik2/Nlgn1/Grm7/Grm8/Tshz3/Cdh2/Gria4/Grik3	9	BP	L2/3 IT
GO:1902305	regulation of sodium ion transmembrane transport	8/592	70/22676	0.000468261	0.0111656	0.00977547	Fgf14/Fgf13/Hecw2/Fgf12/Plcb1/Dmd/Grip1/Hecw1	8	BP	L2/3 IT
GO:0060074	synapse maturation	6/592	39/22676	0.000483732	0.0113929	0.00997453	Nrxn1/Adgrb3/Nlgn1/Sybu/Pten/Abl2	6	BP	L2/3 IT
GO:0086065	cell communication involved in cardiac conduction	6/592	39/22676	0.000483732	0.0113929	0.00997453	Ank2/Cacnb2/Pde4d/Dsg2/Ctnna3/Slc8a1	6	BP	L2/3 IT
GO:0099151	regulation of postsynaptic density assembly	4/592	15/22676	0.000499036	0.0116817	0.0102274	Ptprd/Nrxn1/Abi3bp/Il1rap	4	BP	L2/3 IT
GO:0021885	forebrain cell migration	8/592	71/22676	0.000515856	0.0120023	0.010508	Nrg3/Fgf13/Nrg1/Slit2/Dab1/Dcx/Srgap2/Sun1	8	BP	L2/3 IT
GO:0098661	inorganic anion transmembrane transport	9/592	90/22676	0.000572173	0.0131889	0.0115469	Gabrb2/Gabrb3/Gabra1/Ano4/Ano3/Gabrb1/Gabrg1/Gabrg2/Glrb	9	BP	L2/3 IT
GO:0021549	cerebellum development	10/592	109/22676	0.000573728	0.0131889	0.0115469	Nrxn1/Gabrb3/Cntnap2/Dab1/Nav2/Cntn1/Pcnt/Abl2/Pdss2/Nr2c2	10	BP	L2/3 IT
GO:0008361	regulation of cell size	15/592	216/22676	0.000584822	0.0133639	0.0117001	Prr16/Dscam/Fgf13/Sema6d/Akt3/Kcnma1/Slit2/Dcx/Bcl11a/Nrp1/Pten/Trpc5/Map3k13/Adcy10/Prkd1	15	BP	L2/3 IT
GO:0001823	mesonephros development	10/592	110/22676	0.000616658	0.014008	0.012264	Zbtb16/Fmn1/Dlg1/Tshz3/Slit2/Robo2/Fat4/Bmper/Dchs1/Adamts16	10	BP	L2/3 IT
GO:2000463	positive regulation of excitatory postsynaptic potential	6/592	41/22676	0.000637895	0.0144052	0.0126118	Nrxn1/Nlgn1/Rims2/Rims1/Pten/Cux2	6	BP	L2/3 IT
GO:0016055	Wnt signaling pathway	24/592	443/22676	0.000667602	0.0149879	0.0131219	Ext1/Mcc/Trabd2b/Cdk14/Cdh2/Nlk/Ctnnd2/Prickle1/Grb10/Rspo3/Pten/Bicc1/Prkaa2/Rspo2/Gnaq/Tnks/Abl2/Ror1/Lrrfip2/Vgll4/Otulin/Eda/Ccny/Rbpj	24	BP	L2/3 IT
GO:0098656	monoatomic anion transmembrane transport	9/592	92/22676	0.000672239	0.0150042	0.0131362	Gabrb2/Gabrb3/Gabra1/Ano4/Ano3/Gabrb1/Gabrg1/Gabrg2/Glrb	9	BP	L2/3 IT
GO:0048839	inner ear development	15/592	220/22676	0.00070691	0.0156829	0.0137304	Gabrb2/Gabrb3/Kcnma1/Gsdme/Fat4/Sobp/Bmper/Ror1/Itga8/Adam10/Ttc8/Lin7a/Dchs1/Ttc39c/Rbpj	15	BP	L2/3 IT
GO:0198738	cell-cell signaling by wnt	24/592	445/22676	0.000710815	0.0156829	0.0137304	Ext1/Mcc/Trabd2b/Cdk14/Cdh2/Nlk/Ctnnd2/Prickle1/Grb10/Rspo3/Pten/Bicc1/Prkaa2/Rspo2/Gnaq/Tnks/Abl2/Ror1/Lrrfip2/Vgll4/Otulin/Eda/Ccny/Rbpj	24	BP	L2/3 IT
GO:0086002	cardiac muscle cell action potential involved in contraction	6/592	42/22676	0.000727993	0.0159701	0.0139818	Ank2/Dlg1/Cacnb2/Dsg2/Ctnna3/Scn1a	6	BP	L2/3 IT
GO:0032970	regulation of actin filament-based process	22/592	394/22676	0.000743787	0.0162239	0.014204	Pam/Epha5/Fgf13/Fmn1/Ank2/Dlg1/Epha3/Slit2/Tmeff2/Ctnna2/Pde4d/Dsg2/Ctnna3/Nrp1/Cit/Arhgap17/Fer/Ttc8/Jam3/Adcy10/Carmil1/Prkd1	22	BP	L2/3 IT
GO:0006941	striated muscle contraction	13/592	176/22676	0.000753641	0.0163459	0.0143109	Fgf13/Ank2/Dlg1/Cacnb2/Pde4d/Dsg2/Ctnna3/Scn1a/Slc8a1/Dmd/Uty/Adcy10/Prkd1	13	BP	L2/3 IT
GO:0016079	synaptic vesicle exocytosis	10/592	113/22676	0.000761653	0.0164269	0.0143818	Nlgn1/Cacnb4/Cadps2/Rims2/Stxbp5l/Rims1/Pclo/Syt2/Erc1/Stx3	10	BP	L2/3 IT
GO:1901379	regulation of potassium ion transmembrane transport	9/592	94/22676	0.000786153	0.0168606	0.0147615	Kcnip4/Ank2/Dlg1/Kcnab1/Dpp10/Pten/Grip1/Kcnip3/Akap7	9	BP	L2/3 IT
GO:0006936	muscle contraction	19/592	320/22676	0.000813192	0.0172478	0.0151004	Kcnd2/Fgf13/Ank2/Dlg1/Kit/Kcnma1/Tshz3/Cacnb2/Pde4d/Dsg2/Ctnna3/Scn1a/Slc8a1/Dmd/Chrm2/Uty/Tacr3/Adcy10/Prkd1	19	BP	L2/3 IT
GO:0030111	regulation of Wnt signaling pathway	19/592	320/22676	0.000813192	0.0172478	0.0151004	Mcc/Trabd2b/Cdk14/Cdh2/Nlk/Ctnnd2/Prickle1/Grb10/Rspo3/Bicc1/Rspo2/Gnaq/Tnks/Abl2/Vgll4/Otulin/Eda/Ccny/Rbpj	19	BP	L2/3 IT
GO:0021537	telencephalon development	17/592	271/22676	0.000824638	0.0173944	0.0152289	Nrg3/Epha5/Fgf13/Nrg1/Ext1/Slit2/Cdh2/Dab1/Robo2/Dcx/Srgap2/Plcb1/Fat4/Pten/Pcnt/Sun1/Ttc8	17	BP	L2/3 IT
GO:0061000	negative regulation of dendritic spine development	4/592	17/22676	0.000834735	0.0174814	0.015305	Ube3a/Nlgn1/Asap1/Pten	4	BP	L2/3 IT
GO:0019228	neuronal action potential	7/592	59/22676	0.000839652	0.0174814	0.015305	Kcnd2/Grik2/Cntnap2/Fgf12/Kcnma1/Scn1a/Hcn1	7	BP	L2/3 IT
GO:0061484	hematopoietic stem cell homeostasis	5/592	29/22676	0.000842423	0.0174814	0.015305	Ext1/Cadps2/Nbea/Emcn/P2ry14	5	BP	L2/3 IT
GO:0045216	cell-cell junction organization	15/592	224/22676	0.000850016	0.0175442	0.0153599	Cdh20/Cdh8/Dlg1/Cntnap2/Cdh12/Ext1/Cdh2/Cdh10/Dsg2/Plekha7/Ctnnd2/Lims1/Cdh11/Adam10/Jam3	15	BP	L2/3 IT
GO:0043266	regulation of potassium ion transport	10/592	115/22676	0.000873075	0.0179237	0.0156923	Kcnip4/Ank2/Dlg1/Kcnab1/Dpp10/Pten/Grip1/Gnaq/Kcnip3/Akap7	10	BP	L2/3 IT
GO:0044091	membrane biogenesis	7/592	60/22676	0.000929498	0.0189805	0.0166175	Ptprd/Nrxn1/Nlgn1/Cdh2/Magi2/Pten/Exoc4	7	BP	L2/3 IT
GO:0048854	brain morphogenesis	6/592	44/22676	0.000937435	0.0190413	0.0166707	Akt3/Cdh2/Slc4a10/Ctnna2/Pten/Pcnt	6	BP	L2/3 IT
GO:0021953	central nervous system neuron differentiation	14/592	204/22676	0.000987549	0.0198869	0.017411	Tox/Rapgef2/Nrxn1/Agbl4/Slit2/Slc4a10/Dclk1/Dcx/Brinp1/Nrp1/Pten/Spock1/Cdh11/Gnaq	14	BP	L2/3 IT
GO:0021884	forebrain neuron development	5/592	30/22676	0.000989423	0.0198869	0.017411	Rapgef2/Slc4a10/Dcx/Nrp1/Gnaq	5	BP	L2/3 IT
GO:0097479	synaptic vesicle localization	7/592	61/22676	0.00102674	0.0205295	0.0179737	Nrxn1/Nlgn1/Cdh2/Magi2/Pten/Pclo/Lin7a	7	BP	L2/3 IT
GO:0048167	regulation of synaptic plasticity	18/592	303/22676	0.00109727	0.0218261	0.0191088	Fgf14/Rapgef2/Ube3a/Grik2/Nlgn1/Kit/Tshz3/Slc4a10/Cpeb3/Rims2/Ctnnd2/Rims1/Pten/Adcy8/Grip1/Rasgrf2/Erc1/Stx3	18	BP	L2/3 IT
GO:0031629	synaptic vesicle fusion to presynaptic active zone membrane	5/592	31/22676	0.00115464	0.0227317	0.0199016	Rims2/Rims1/Syt2/Erc1/Stx3	5	BP	L2/3 IT
GO:1902683	regulation of receptor localization to synapse	5/592	31/22676	0.00115464	0.0227317	0.0199016	Gpc6/Kalrn/Nbea/Magi2/Adam10	5	BP	L2/3 IT
GO:0007160	cell-matrix adhesion	15/592	232/22676	0.00121074	0.0237145	0.0207621	Fmn1/Epha3/Lims1/Nrp1/Pten/Dmd/Cdh11/Ptprj/Skap1/Itgbl1/Itga8/Cd34/Utrn/Jam3/Eda	15	BP	L2/3 IT
GO:0001954	positive regulation of cell-matrix adhesion	7/592	63/22676	0.00124512	0.0242641	0.0212433	Fmn1/Lims1/Nrp1/Dmd/Ptprj/Skap1/Utrn	7	BP	L2/3 IT
GO:0006887	exocytosis	21/592	384/22676	0.00125944	0.0244192	0.021379	Nlgn1/Cacnb4/Kit/Cadps2/Rims2/Stxbp5l/Rab27b/Rims1/Pclo/Syt2/Exoc6b/Exoc4/Gab2/Erc1/Arhgap17/Prss12/Fer/Sytl2/Stx3/Lin7a/Vsnl1	21	BP	L2/3 IT
GO:0018210	peptidyl-threonine modification	10/592	121/22676	0.00129015	0.0247872	0.0217013	Akt3/Galnt13/Nlk/Trpc5/Tnks/Cemip/Galnt1/Dyrk1a/Adcy10/Prkd1	10	BP	L2/3 IT
GO:0031630	regulation of synaptic vesicle fusion to presynaptic active zone membrane	4/592	19/22676	0.00130425	0.0247872	0.0217013	Rims2/Rims1/Syt2/Erc1	4	BP	L2/3 IT
GO:0038093	Fc receptor signaling pathway	4/592	19/22676	0.00130425	0.0247872	0.0217013	Kit/Pten/Ptprj/Fer	4	BP	L2/3 IT
GO:1901632	regulation of synaptic vesicle membrane organization	4/592	19/22676	0.00130425	0.0247872	0.0217013	Rims2/Rims1/Syt2/Erc1	4	BP	L2/3 IT
GO:0001941	postsynaptic membrane organization	6/592	47/22676	0.00133492	0.0252061	0.022068	Nrxn1/Nlgn1/Cdh2/Gphn/Magi2/Glrb	6	BP	L2/3 IT
GO:0099500	vesicle fusion to plasma membrane	5/592	32/22676	0.00133942	0.0252061	0.022068	Rims2/Rims1/Syt2/Erc1/Stx3	5	BP	L2/3 IT
GO:1905475	regulation of protein localization to membrane	14/592	211/22676	0.00136358	0.0252326	0.0220912	Nrxn1/Gpc6/Dlg1/Epha3/Dpp10/Kalrn/Cdh2/Nbea/Magi2/Grip1/Adam10/Cemip/Stx3/C2cd5	14	BP	L2/3 IT
GO:0001736	establishment of planar polarity	7/592	64/22676	0.00136712	0.0252326	0.0220912	Astn2/Intu/Prickle1/Fat4/Abl2/Ttc8/Dchs1	7	BP	L2/3 IT
GO:0019098	reproductive behavior	7/592	64/22676	0.00136712	0.0252326	0.0220912	Gabrb3/Kalrn/Brinp1/Pten/Npas3/Gnaq/Acvr2a	7	BP	L2/3 IT
GO:0048008	platelet-derived growth factor receptor signaling pathway	7/592	64/22676	0.00136712	0.0252326	0.0220912	Nrp1/Pten/Ptprj/Abl2/Pdgfc/Fer/Arid5b	7	BP	L2/3 IT
GO:0045927	positive regulation of growth	18/592	310/22676	0.00141721	0.0260318	0.0227909	Dscam/Dlg1/Nrg1/Rims2/Dcx/Plcb1/Bcl11a/Nrp1/Rims1/Flt3/Zfpm2/Syt2/Trpc5/Adam10/Map3k13/Ybx3/Adcy10/Rbpj	18	BP	L2/3 IT
GO:0007188	adenylate cyclase-modulating G protein-coupled receptor signaling pathway	15/592	236/22676	0.00143473	0.0262282	0.0229629	Rapgef2/Adgrb3/Grm7/Grm8/Rims2/Rit2/Rxfp1/Adcy8/Adgrl3/Htr4/Glp2r/Chrm2/Gnaq/Crtc3/Adgrl2	15	BP	L2/3 IT
GO:0022037	metencephalon development	10/592	123/22676	0.00146071	0.0265767	0.0232679	Nrxn1/Gabrb3/Cntnap2/Dab1/Nav2/Cntn1/Pcnt/Abl2/Pdss2/Nr2c2	10	BP	L2/3 IT
GO:0007164	establishment of tissue polarity	7/592	65/22676	0.00149826	0.0270039	0.023642	Astn2/Intu/Prickle1/Fat4/Abl2/Ttc8/Dchs1	7	BP	L2/3 IT
GO:0061337	cardiac conduction	7/592	65/22676	0.00149826	0.0270039	0.023642	Ank2/Cacnb2/Pde4d/Dsg2/Ctnna3/Slc8a1/Tmem65	7	BP	L2/3 IT
GO:0031338	regulation of vesicle fusion	5/592	33/22676	0.00154512	0.0274617	0.0240428	Rims2/Rims1/Syt2/Erc1/C2cd5	5	BP	L2/3 IT
GO:0140058	neuron projection arborization	5/592	33/22676	0.00154512	0.0274617	0.0240428	Nlgn1/Cntnap2/Nrp1/Grip1/Map3k13	5	BP	L2/3 IT
GO:1903859	regulation of dendrite extension	5/592	33/22676	0.00154512	0.0274617	0.0240428	Rims2/Bcl11a/Rims1/Pten/Syt2	5	BP	L2/3 IT
GO:0099150	regulation of postsynaptic specialization assembly	4/592	20/22676	0.00159693	0.0281221	0.024621	Ptprd/Nrxn1/Abi3bp/Il1rap	4	BP	L2/3 IT
GO:1904889	regulation of excitatory synapse assembly	4/592	20/22676	0.00159693	0.0281221	0.024621	Ptprd/Nrxn1/Abi3bp/Il1rap	4	BP	L2/3 IT
GO:0060043	regulation of cardiac muscle cell proliferation	6/592	49/22676	0.00166381	0.0291661	0.025535	Nrg1/Kcnk2/Pten/Zfpm2/Vgll4/Rbpj	6	BP	L2/3 IT
GO:0150115	cell-substrate junction organization	9/592	105/22676	0.00172644	0.0301264	0.0263757	Fmn1/Epha3/Prickle1/Lims1/Nrp1/Pten/Cdh11/Ptprj/Lamc1	9	BP	L2/3 IT
GO:0060998	regulation of dendritic spine development	8/592	86/22676	0.00183084	0.0318037	0.0278442	Ube3a/Nlgn1/Kalrn/Cpeb3/Asap1/Pten/Cux2/Eef2k	8	BP	L2/3 IT
GO:0001657	ureteric bud development	9/592	106/22676	0.00184399	0.0318878	0.0279178	Fmn1/Dlg1/Tshz3/Slit2/Robo2/Fat4/Bmper/Dchs1/Adamts16	9	BP	L2/3 IT
GO:0097119	postsynaptic density protein 95 clustering	3/592	10/22676	0.00185234	0.0318885	0.0279184	Nrxn1/Nlgn1/Cdh2	3	BP	L2/3 IT
GO:0072001	renal system development	19/592	344/22676	0.0018811	0.0322391	0.0282254	Zbtb16/Fmn1/Dlg1/Ext1/Tshz3/Slit2/Robo2/Prickle1/Nrp1/Fat4/Pcnt/Bicc1/Bmper/Itga8/Ttc8/Traf3ip2/Arid5b/Dchs1/Adamts16	19	BP	L2/3 IT
GO:0072163	mesonephric epithelium development	9/592	107/22676	0.00196786	0.0331416	0.0290155	Fmn1/Dlg1/Tshz3/Slit2/Robo2/Fat4/Bmper/Dchs1/Adamts16	9	BP	L2/3 IT
GO:0072164	mesonephric tubule development	9/592	107/22676	0.00196786	0.0331416	0.0290155	Fmn1/Dlg1/Tshz3/Slit2/Robo2/Fat4/Bmper/Dchs1/Adamts16	9	BP	L2/3 IT
GO:0030048	actin filament-based movement	10/592	128/22676	0.00196829	0.0331416	0.0290155	Fgf13/Ank2/Dlg1/Cacnb2/Pde4d/Dsg2/Ctnna3/Scn1a/Uty/Adcy10	10	BP	L2/3 IT
GO:0061387	regulation of extent of cell growth	10/592	128/22676	0.00196829	0.0331416	0.0290155	Dscam/Fgf13/Sema6d/Slit2/Dcx/Bcl11a/Nrp1/Trpc5/Map3k13/Adcy10	10	BP	L2/3 IT
GO:0032535	regulation of cellular component size	21/592	399/22676	0.00200714	0.0336482	0.029459	Prr16/Dscam/Fgf13/Sema6d/Fmn1/Akt3/Dlg1/Kcnma1/Slit2/Dcx/Bcl11a/Nrp1/Pten/Pclo/Trpc5/Cit/Map3k13/Fer/Adcy10/Carmil1/Prkd1	21	BP	L2/3 IT
GO:0048499	synaptic vesicle membrane organization	5/592	35/22676	0.00202484	0.0337972	0.0295895	Rims2/Rims1/Syt2/Erc1/Stx3	5	BP	L2/3 IT
GO:0015748	organophosphate ester transport	10/592	129/22676	0.00208511	0.0346525	0.0303383	Ano4/Atp10a/Ano3/Xkr4/Atp10b/Abca4/Xkr6/Trpc5/Slc25a36/Adcy10	10	BP	L2/3 IT
GO:0043270	positive regulation of monoatomic ion transport	16/592	272/22676	0.0022381	0.0370348	0.0324241	Fgf14/Fgf13/Akt3/Ank2/Dlg1/Cacnb4/Fgf12/Cacnb2/Plcb1/Cntn1/Npsr1/Hcn1/Trpc4/Dmd/Cemip/Akap7	16	BP	L2/3 IT
GO:0050771	negative regulation of axonogenesis	7/592	70/22676	0.00230747	0.0377931	0.033088	Fgf13/Sema6d/Slit2/Dab1/Bcl11a/Nrp1/Pten	7	BP	L2/3 IT
GO:2001259	positive regulation of cation channel activity	7/592	70/22676	0.00230747	0.0377931	0.033088	Fgf14/Fgf13/Ank2/Cacnb4/Cacnb2/Hcn1/Akap7	7	BP	L2/3 IT
GO:0072578	neurotransmitter-gated ion channel clustering	4/592	22/22676	0.00231346	0.0377931	0.033088	Nrxn1/Nlgn1/Gphn/Glrb	4	BP	L2/3 IT
GO:0050767	regulation of neurogenesis	24/592	487/22676	0.00237708	0.0385476	0.0337485	Ptprd/Rapgef2/Dscam/Fgf13/Sema6d/Kit/Nrg1/Kalrn/Slit2/Dab1/Robo2/Dcx/Brinp1/Bcl11a/Nrp1/Pten/Grip1/Cux2/Trpc5/Eef2k/Cit/Atxn1/Map3k13/Adcy10	24	BP	L2/3 IT
GO:0002027	regulation of heart rate	9/592	110/22676	0.00237973	0.0385476	0.0337485	Ank2/Cacnb2/Pde4d/Dsg2/Ctnna3/Slc8a1/Dmd/Tmem161b/Tacr3	9	BP	L2/3 IT
GO:0060537	muscle tissue development	24/592	488/22676	0.00244056	0.039249	0.0343626	Sgcz/Dlg1/Cntnap2/Nrg1/Tshz3/Dsg2/Kcnk2/Prickle1/Pten/Zfpm2/Slc8a1/Dmd/Hivep3/Map2k4/Hlf/Itga8/Nebl/Vgll4/Ybx3/Rtl1/Lncpint/Fhl2/Rbpj/Nr1d2	24	BP	L2/3 IT
GO:0015914	phospholipid transport	8/592	90/22676	0.00244348	0.039249	0.0343626	Ano4/Atp10a/Ano3/Xkr4/Atp10b/Abca4/Xkr6/Trpc5	8	BP	L2/3 IT
GO:0035701	hematopoietic stem cell migration	3/592	11/22676	0.0024978	0.0395307	0.0346092	Kit/Ext1/Jam3	3	BP	L2/3 IT
GO:0070782	phosphatidylserine exposure on apoptotic cell surface	3/592	11/22676	0.0024978	0.0395307	0.0346092	Xkr4/Xkr6/Trpc5	3	BP	L2/3 IT
GO:1905150	regulation of voltage-gated sodium channel activity	3/592	11/22676	0.0024978	0.0395307	0.0346092	Fgf14/Fgf13/Fgf12	3	BP	L2/3 IT
GO:0071709	membrane assembly	6/592	53/22676	0.00250221	0.0395307	0.0346092	Ptprd/Nrxn1/Nlgn1/Cdh2/Magi2/Pten	6	BP	L2/3 IT
GO:0021700	developmental maturation	20/592	380/22676	0.00253825	0.0399358	0.0349639	Nrxn1/Zbtb16/Adgrb3/Nlgn1/Dlg2/Cntnap2/Kcnma1/Ext1/Plcb1/Bcl11a/Sybu/Fat4/Pten/Gnaq/Abl2/Anks1/Map3k13/Catspere2/Dchs1/Rbpj	20	BP	L2/3 IT
GO:0015698	inorganic anion transport	11/592	155/22676	0.00256755	0.0400685	0.03508	Gabrb2/Gabrb3/Gabra1/Ano4/Ano3/Gabrb1/Gabrg1/Gabrg2/Clcn5/Glrb/Slc17a6	11	BP	L2/3 IT
GO:1904375	regulation of protein localization to cell periphery	11/592	155/22676	0.00256755	0.0400685	0.03508	Nrxn1/Gpc6/Dlg1/Epha3/Dpp10/Kalrn/Nbea/Magi2/Grip1/Adam10/Stx3	11	BP	L2/3 IT
GO:0010880	regulation of release of sequestered calcium ion into cytosol by sarcoplasmic reticulum	4/592	23/22676	0.00274333	0.042632	0.0373244	Ank2/Pde4d/Slc8a1/Dmd	4	BP	L2/3 IT
GO:0021795	cerebral cortex cell migration	6/592	54/22676	0.00275403	0.042632	0.0373244	Fgf13/Slit2/Dab1/Dcx/Srgap2/Sun1	6	BP	L2/3 IT
GO:0043583	ear development	15/592	253/22676	0.00281152	0.043347	0.0379504	Gabrb2/Gabrb3/Kcnma1/Gsdme/Fat4/Sobp/Bmper/Ror1/Itga8/Adam10/Ttc8/Lin7a/Dchs1/Ttc39c/Rbpj	15	BP	L2/3 IT
GO:0071695	anatomical structure maturation	17/592	308/22676	0.0032069	0.048681	0.0426203	Nrxn1/Zbtb16/Adgrb3/Dlg2/Cntnap2/Kcnma1/Ext1/Plcb1/Bcl11a/Fat4/Gnaq/Abl2/Anks1/Map3k13/Catspere2/Dchs1/Rbpj	17	BP	L2/3 IT
GO:0060080	inhibitory postsynaptic potential	4/592	24/22676	0.00322484	0.048681	0.0426203	Grik2/Gabrb3/Rims2/Rims1	4	BP	L2/3 IT
GO:0010811	positive regulation of cell-substrate adhesion	10/592	137/22676	0.0032344	0.048681	0.0426203	Edil3/Fmn1/Abi3bp/Lims1/Nrp1/Dmd/Ptprj/Skap1/Utrn/Carmil1	10	BP	L2/3 IT
GO:0050774	negative regulation of dendrite morphogenesis	3/592	12/22676	0.00326619	0.048681	0.0426203	Rapgef2/Trpc5/Cit	3	BP	L2/3 IT
GO:0060379	cardiac muscle cell myoblast differentiation	3/592	12/22676	0.00326619	0.048681	0.0426203	Nrg1/Prickle1/Rbpj	3	BP	L2/3 IT
GO:0070593	dendrite self-avoidance	3/592	12/22676	0.00326619	0.048681	0.0426203	Cntn5/Dscam/Ext1	3	BP	L2/3 IT
GO:0071372	cellular response to follicle-stimulating hormone stimulus	3/592	12/22676	0.00326619	0.048681	0.0426203	Epha5/Epha3/Pde4d	3	BP	L2/3 IT
GO:0098911	regulation of ventricular cardiac muscle cell action potential	3/592	12/22676	0.00326619	0.048681	0.0426203	Dlg1/Dsg2/Ctnna3	3	BP	L2/3 IT
GO:0042745	circadian sleep/wake cycle	5/592	39/22676	0.00329697	0.048681	0.0426203	Nlgn1/Gabrb3/Cntnap2/Npas2/Hcrtr2	5	BP	L2/3 IT
GO:0071320	cellular response to cAMP	5/592	39/22676	0.00329697	0.048681	0.0426203	Rapgef2/Pde4d/Hcn1/Slc8a1/Akap7	5	BP	L2/3 IT
GO:1905606	regulation of presynapse assembly	5/592	39/22676	0.00329697	0.048681	0.0426203	Nrxn1/Nlgn1/Nrg1/Mdga2/Il1rap	5	BP	L2/3 IT
GO:0031644	regulation of nervous system process	11/592	161/22676	0.0034406	0.0506072	0.0443067	Nrxn1/Grik2/Nlgn1/Cntnap2/Fgf12/Rims2/Dlgap1/Rims1/Pten/Pclo/Cux2	11	BP	L2/3 IT
GO:0007009	plasma membrane organization	11/592	163/22676	0.00377943	0.0553761	0.0484819	Ank2/Ano4/Tmeff2/Atp10a/Ano3/Xkr4/Asap1/Fat4/Pten/Xkr6/Trpc5	11	BP	L2/3 IT
GO:0009101	glycoprotein biosynthetic process	16/592	287/22676	0.00379367	0.0553761	0.0484819	Hs6st3/Mgat4c/Fut9/Chsy3/Ext1/Galnt13/Slc4a10/B3galt1/Plcb1/Galnt17/Dpy19l1/Hs6st2/St6galnac3/Fut8/Chst8/Galnt1	16	BP	L2/3 IT
GO:0021987	cerebral cortex development	9/592	118/22676	0.00381837	0.0555255	0.0486127	Fgf13/Slit2/Cdh2/Dab1/Dcx/Srgap2/Plcb1/Fat4/Sun1	9	BP	L2/3 IT
GO:0019932	second-messenger-mediated signaling	17/592	314/22676	0.00389496	0.056265	0.0492601	Tenm2/Rapgef2/Epha5/Ank2/Camta1/Nrg1/Pde4d/Rit2/Slc8a1/Adcy8/Dmd/Ncald/Ptprj/Exoc4/Pde3b/Fhl2/Prkd1	17	BP	L2/3 IT
GO:0090257	regulation of muscle system process	15/592	262/22676	0.00389854	0.056265	0.0492601	Fgf13/Ank2/Mlip/Dlg1/Kit/Kcnma1/Pde4d/Dsg2/Ctnna3/Slc8a1/Dmd/Chrm2/Tacr3/Adcy10/Prkd1	15	BP	L2/3 IT
GO:2001222	regulation of neuron migration	6/592	58/22676	0.00395466	0.0568612	0.0497821	Nrg3/Rapgef2/Unc5d/Nrg1/Ctnna2/Zfp609	6	BP	L2/3 IT
GO:0007044	cell-substrate junction assembly	8/592	98/22676	0.00414178	0.0585594	0.0512689	Fmn1/Epha3/Lims1/Nrp1/Pten/Cdh11/Ptprj/Lamc1	8	BP	L2/3 IT
GO:0002087	regulation of respiratory gaseous exchange by nervous system process	3/592	13/22676	0.00416429	0.0585594	0.0512689	Nlgn1/Tshz3/Pbx3	3	BP	L2/3 IT
GO:0003157	endocardium development	3/592	13/22676	0.00416429	0.0585594	0.0512689	Nrg1/Ovol2/Rbpj	3	BP	L2/3 IT
GO:0031223	auditory behavior	3/592	13/22676	0.00416429	0.0585594	0.0512689	Nrxn1/Cntnap2/Abl2	3	BP	L2/3 IT
GO:0032354	response to follicle-stimulating hormone	3/592	13/22676	0.00416429	0.0585594	0.0512689	Epha5/Epha3/Pde4d	3	BP	L2/3 IT
GO:0140059	dendrite arborization	3/592	13/22676	0.00416429	0.0585594	0.0512689	Cntnap2/Nrp1/Grip1	3	BP	L2/3 IT
GO:0033555	multicellular organismal response to stress	9/592	120/22676	0.00426702	0.0597849	0.0523418	Grik2/Grm7/Cntnap2/Ext1/Npas2/Brinp1/Pten/Hcn1/Kcnip3	9	BP	L2/3 IT
GO:1903522	regulation of blood circulation	15/592	265/22676	0.0043293	0.0603449	0.0528321	Kcnd2/Fgf13/Ank2/Dlg1/Cacnb2/Pde4d/Dsg2/Ctnna3/Slc8a1/Dmd/Chrm2/Tmem161b/Tmem65/Tacr3/Adcy10	15	BP	L2/3 IT
GO:0014808	release of sequestered calcium ion into cytosol by sarcoplasmic reticulum	4/592	26/22676	0.00435414	0.0603449	0.0528321	Ank2/Pde4d/Slc8a1/Dmd	4	BP	L2/3 IT
GO:1990403	embryonic brain development	4/592	26/22676	0.00435414	0.0603449	0.0528321	Cntnap2/Prickle1/Pcnt/Prickle2	4	BP	L2/3 IT
GO:0045664	regulation of neuron differentiation	14/592	241/22676	0.00457927	0.0632368	0.055364	Vwc2l/Tcf4/Nlgn1/Dab1/Brinp1/Bcl11a/Pten/Dmd/Trpc5/Nrep/Tcf12/Cit/Mosmo/Map3k13	14	BP	L2/3 IT
GO:0051091	positive regulation of DNA-binding transcription factor activity	15/592	267/22676	0.00463745	0.0638106	0.0558663	Epha5/Kit/Rps6ka5/Il1rap/Pten/Adcy8/Crtc3/Ror1/Erc1/Map3k13/Lrrfip2/Fer/Arid5b/Eda/Prkd1	15	BP	L2/3 IT
GO:0050772	positive regulation of axonogenesis	8/592	100/22676	0.00468214	0.0639735	0.0560089	Dscam/Robo2/Dcx/Bcl11a/Nrp1/Trpc5/Map3k13/Adcy10	8	BP	L2/3 IT
GO:0099171	presynaptic modulation of chemical synaptic transmission	6/592	60/22676	0.00468261	0.0639735	0.0560089	Grik2/Grm7/Grm8/Apba1/Nrxn3/Chrm2	6	BP	L2/3 IT
GO:0055074	calcium ion homeostasis	18/592	349/22676	0.00500428	0.0672394	0.0588683	Grik2/Ank2/Inpp4b/Cacnb4/Pde4d/Plcb1/Npsr1/Trpc4/Slc8a1/Adcy8/Dmd/Trpc5/Trpv6/Slc24a5/Erc1/Cemip/Hcrtr2/Prkd1	18	BP	L2/3 IT
GO:0016082	synaptic vesicle priming	4/592	27/22676	0.00500741	0.0672394	0.0588683	Cadps2/Rims2/Rims1/Erc1	4	BP	L2/3 IT
GO:1903514	release of sequestered calcium ion into cytosol by endoplasmic reticulum	4/592	27/22676	0.00500741	0.0672394	0.0588683	Ank2/Pde4d/Slc8a1/Dmd	4	BP	L2/3 IT
GO:0008306	associative learning	9/592	123/22676	0.00501589	0.0672394	0.0588683	Csmd1/Clstn2/Grm7/Cntnap2/Kit/Meis2/Tafa2/Abl2/Atxn1	9	BP	L2/3 IT
GO:0038127	ERBB signaling pathway	9/592	123/22676	0.00501589	0.0672394	0.0588683	Nrg3/Nrg1/Prickle1/Ptprj/Kif16b/Abl2/Fer/Rbpj/Ptpn12	9	BP	L2/3 IT
GO:0006904	vesicle docking involved in exocytosis	5/592	43/22676	0.00506179	0.0672394	0.0588683	Rims2/Rims1/Exoc6b/Exoc4/Sytl2	5	BP	L2/3 IT
GO:0050919	negative chemotaxis	5/592	43/22676	0.00506179	0.0672394	0.0588683	Nrg3/Sema6d/Nrg1/Slit2/Robo2	5	BP	L2/3 IT
GO:0099174	regulation of presynapse organization	5/592	43/22676	0.00506179	0.0672394	0.0588683	Nrxn1/Nlgn1/Nrg1/Mdga2/Il1rap	5	BP	L2/3 IT
GO:0007528	neuromuscular junction development	6/592	61/22676	0.00508144	0.0672677	0.058893	Pdzrn3/Cntnap2/Cacnb4/Kalrn/Cacnb2/Gphn	6	BP	L2/3 IT
GO:0006874	intracellular calcium ion homeostasis	17/592	323/22676	0.00515146	0.0676459	0.0592241	Grik2/Ank2/Inpp4b/Cacnb4/Pde4d/Plcb1/Npsr1/Trpc4/Slc8a1/Adcy8/Dmd/Trpc5/Slc24a5/Erc1/Cemip/Hcrtr2/Prkd1	17	BP	L2/3 IT
GO:0002318	myeloid progenitor cell differentiation	3/592	14/22676	0.00519811	0.0676459	0.0592241	Kit/Flt3/Jam3	3	BP	L2/3 IT
GO:0010882	regulation of cardiac muscle contraction by calcium ion signaling	3/592	14/22676	0.00519811	0.0676459	0.0592241	Ank2/Slc8a1/Dmd	3	BP	L2/3 IT
GO:0051645	Golgi localization	3/592	14/22676	0.00519811	0.0676459	0.0592241	Dab1/Uvrag/Arhgap21	3	BP	L2/3 IT
GO:0098917	retrograde trans-synaptic signaling	3/592	14/22676	0.00519811	0.0676459	0.0592241	Tenm2/Nlgn1/Plcb1	3	BP	L2/3 IT
GO:0009100	glycoprotein metabolic process	18/592	351/22676	0.00530279	0.0687751	0.0602127	Hs6st3/Mgat4c/Fut9/Chsy3/Man1a/Ext1/Galnt13/Slc4a10/B3galt1/Plcb1/Galnt17/Dpy19l1/Hs6st2/St6galnac3/Arsb/Fut8/Chst8/Galnt1	18	BP	L2/3 IT
GO:0040013	negative regulation of locomotion	18/592	352/22676	0.00545743	0.0705424	0.06176	Nrg3/Nav3/Sema6d/Frmd5/Nrg1/Mcc/Slit2/Robo2/Tmeff2/Scai/Srgap2/Plcb1/Nrp1/Magi2/Pten/Cdh11/Ptprj/Lrch1	18	BP	L2/3 IT
GO:0048278	vesicle docking	6/592	62/22676	0.00550461	0.0707729	0.0619619	Rims2/Rims1/Exoc6b/Exoc4/Sytl2/Stx3	6	BP	L2/3 IT
GO:0030307	positive regulation of cell growth	12/592	196/22676	0.00555782	0.0707729	0.0619619	Dscam/Nrg1/Rims2/Dcx/Bcl11a/Nrp1/Rims1/Syt2/Trpc5/Adam10/Map3k13/Adcy10	12	BP	L2/3 IT
GO:0001952	regulation of cell-matrix adhesion	9/592	125/22676	0.00556917	0.0707729	0.0619619	Fmn1/Epha3/Lims1/Nrp1/Pten/Dmd/Ptprj/Skap1/Utrn	9	BP	L2/3 IT
GO:0021955	central nervous system neuron axonogenesis	5/592	44/22676	0.00559055	0.0707729	0.0619619	Slit2/Dclk1/Dcx/Pten/Cdh11	5	BP	L2/3 IT
GO:0032228	regulation of synaptic transmission, GABAergic	5/592	44/22676	0.00559055	0.0707729	0.0619619	Nrxn1/Nlgn1/Cntnap2/Pten/Plcl2	5	BP	L2/3 IT
GO:0097484	dendrite extension	5/592	44/22676	0.00559055	0.0707729	0.0619619	Rims2/Bcl11a/Rims1/Pten/Syt2	5	BP	L2/3 IT
GO:0051279	regulation of release of sequestered calcium ion into cytosol	7/592	82/22676	0.00560432	0.0707729	0.0619619	Ank2/Pde4d/Npsr1/Slc8a1/Dmd/Cemip/Prkd1	7	BP	L2/3 IT
GO:0001763	morphogenesis of a branching structure	14/592	247/22676	0.00566703	0.0708761	0.0620522	Csmd1/Fgf13/Dlg1/Ext1/Slit2/Bcl11a/Ctnnd2/Nrp1/Fat4/Rspo3/Rspo2/Map3k13/Dchs1/Adamts16	14	BP	L2/3 IT
GO:0021801	cerebral cortex radial glia-guided migration	4/592	28/22676	0.00572326	0.0708761	0.0620522	Dab1/Dcx/Srgap2/Sun1	4	BP	L2/3 IT
GO:0022030	telencephalon glial cell migration	4/592	28/22676	0.00572326	0.0708761	0.0620522	Dab1/Dcx/Srgap2/Sun1	4	BP	L2/3 IT
GO:0043931	ossification involved in bone maturation	4/592	28/22676	0.00572326	0.0708761	0.0620522	Zbtb16/Ext1/Fat4/Dchs1	4	BP	L2/3 IT
GO:0086005	ventricular cardiac muscle cell action potential	4/592	28/22676	0.00572326	0.0708761	0.0620522	Ank2/Dlg1/Dsg2/Ctnna3	4	BP	L2/3 IT
GO:2000310	regulation of NMDA receptor activity	4/592	28/22676	0.00572326	0.0708761	0.0620522	Nrxn1/Nlgn1/Rasgrf2/Dapk1	4	BP	L2/3 IT
GO:0007623	circadian rhythm	13/592	222/22676	0.00577588	0.0710757	0.062227	Kcnd2/Ube3a/Nlgn1/Gabrb3/Cntnap2/Kcnma1/Npas2/Pten/Mapk10/Prkaa2/Hcrtr2/Dyrk1a/Nr1d2	13	BP	L2/3 IT
GO:0060070	canonical Wnt signaling pathway	16/592	300/22676	0.00577641	0.0710757	0.062227	Ext1/Mcc/Cdk14/Cdh2/Ctnnd2/Prickle1/Rspo3/Pten/Bicc1/Rspo2/Gnaq/Tnks/Otulin/Eda/Ccny/Rbpj	16	BP	L2/3 IT
GO:0060038	cardiac muscle cell proliferation	6/592	63/22676	0.00595298	0.0727818	0.0637206	Nrg1/Kcnk2/Pten/Zfpm2/Vgll4/Rbpj	6	BP	L2/3 IT
GO:1903078	positive regulation of protein localization to plasma membrane	6/592	63/22676	0.00595298	0.0727818	0.0637206	Nrxn1/Dlg1/Epha3/Dpp10/Grip1/Stx3	6	BP	L2/3 IT
GO:0001822	kidney development	17/592	328/22676	0.00598151	0.0728984	0.0638227	Zbtb16/Fmn1/Dlg1/Ext1/Tshz3/Slit2/Robo2/Nrp1/Fat4/Pcnt/Bicc1/Bmper/Itga8/Traf3ip2/Arid5b/Dchs1/Adamts16	17	BP	L2/3 IT
GO:0060828	regulation of canonical Wnt signaling pathway	14/592	249/22676	0.00607257	0.0737741	0.0645894	Mcc/Cdk14/Cdh2/Ctnnd2/Prickle1/Rspo3/Bicc1/Rspo2/Gnaq/Tnks/Otulin/Eda/Ccny/Rbpj	14	BP	L2/3 IT
GO:0050768	negative regulation of neurogenesis	11/592	174/22676	0.00614834	0.0738214	0.0646308	Rapgef2/Fgf13/Sema6d/Slit2/Dab1/Brinp1/Bcl11a/Nrp1/Pten/Trpc5/Cit	11	BP	L2/3 IT
GO:1904064	positive regulation of cation transmembrane transport	11/592	174/22676	0.00614834	0.0738214	0.0646308	Fgf14/Fgf13/Ank2/Cacnb4/Cacnb2/Plcb1/Npsr1/Hcn1/Dmd/Cemip/Akap7	11	BP	L2/3 IT
GO:0021772	olfactory bulb development	5/592	45/22676	0.0061571	0.0738214	0.0646308	Ext1/Slit2/Robo2/Pcnt/Ttc8	5	BP	L2/3 IT
GO:0032414	positive regulation of ion transmembrane transporter activity	9/592	127/22676	0.00616846	0.0738214	0.0646308	Fgf14/Fgf13/Ank2/Cacnb4/Cacnb2/Plcb1/Hcn1/Dmd/Akap7	9	BP	L2/3 IT
GO:0003012	muscle system process	21/592	440/22676	0.00617262	0.0738214	0.0646308	Kcnd2/Fgf13/Ank2/Mlip/Dlg1/Kit/Kcnma1/Tshz3/Cacnb2/Pde4d/Dsg2/Ctnna3/Scn1a/Slc8a1/Dmd/Chrm2/Uty/Map2k4/Tacr3/Adcy10/Prkd1	21	BP	L2/3 IT
GO:0010810	regulation of cell-substrate adhesion	13/592	224/22676	0.00621459	0.0740926	0.0648682	Edil3/Fmn1/Epha3/Abi3bp/Lims1/Nrp1/Pten/Dmd/Spock1/Ptprj/Skap1/Utrn/Carmil1	13	BP	L2/3 IT
GO:0022604	regulation of cell morphogenesis	15/592	276/22676	0.00625245	0.0743131	0.0650613	Ptprd/Dlg1/Kit/Kalrn/Rims2/Bcl11a/Fmnl2/Rims1/Pten/Sh3d19/Grip1/Syt2/Cux2/Eef2k/Map3k13	15	BP	L2/3 IT
GO:0007216	G protein-coupled glutamate receptor signaling pathway	3/592	15/22676	0.00637287	0.0745459	0.0652651	Grm7/Grm8/Grik3	3	BP	L2/3 IT
GO:0032793	positive regulation of CREB transcription factor activity	3/592	15/22676	0.00637287	0.0745459	0.0652651	Epha5/Adcy8/Crtc3	3	BP	L2/3 IT
GO:0046058	cAMP metabolic process	3/592	15/22676	0.00637287	0.0745459	0.0652651	Cacnb4/Adcy8/Adcy10	3	BP	L2/3 IT
GO:0048755	branching morphogenesis of a nerve	3/592	15/22676	0.00637287	0.0745459	0.0652651	Fgf13/Bcl11a/Map3k13	3	BP	L2/3 IT
GO:1901387	positive regulation of voltage-gated calcium channel activity	3/592	15/22676	0.00637287	0.0745459	0.0652651	Fgf14/Cacnb4/Cacnb2	3	BP	L2/3 IT
GO:0030902	hindbrain development	11/592	175/22676	0.0064112	0.0745459	0.0652651	Nrxn1/Gabrb3/Cntnap2/Dab1/Ctnna2/Nav2/Cntn1/Pcnt/Abl2/Pdss2/Nr2c2	11	BP	L2/3 IT
GO:0051893	regulation of focal adhesion assembly	6/592	64/22676	0.00642738	0.0745459	0.0652651	Fmn1/Epha3/Lims1/Nrp1/Pten/Ptprj	6	BP	L2/3 IT
GO:0090109	regulation of cell-substrate junction assembly	6/592	64/22676	0.00642738	0.0745459	0.0652651	Fmn1/Epha3/Lims1/Nrp1/Pten/Ptprj	6	BP	L2/3 IT
GO:0006929	substrate-dependent cell migration	4/592	29/22676	0.00650419	0.0749837	0.0656484	Slit2/Nrp1/Abl2/Anks1	4	BP	L2/3 IT
GO:0014821	phasic smooth muscle contraction	4/592	29/22676	0.00650419	0.0749837	0.0656484	Dlg1/Kit/Kcnma1/Tshz3	4	BP	L2/3 IT
GO:0072073	kidney epithelium development	10/592	152/22676	0.00670451	0.0770618	0.0674677	Fmn1/Dlg1/Ext1/Tshz3/Slit2/Robo2/Fat4/Bmper/Dchs1/Adamts16	10	BP	L2/3 IT
GO:0045197	establishment or maintenance of epithelial cell apical/basal polarity	5/592	46/22676	0.0067628	0.0774997	0.0678511	Dlg2/Dlg1/Prickle2/Ttc8/Lin7a	5	BP	L2/3 IT
GO:0014855	striated muscle cell proliferation	7/592	86/22676	0.00724932	0.0822936	0.0720482	Nrg1/Kcnk2/Pten/Zfpm2/Vgll4/Rtl1/Rbpj	7	BP	L2/3 IT
GO:0021543	pallium development	11/592	178/22676	0.00725295	0.0822936	0.0720482	Epha5/Fgf13/Slit2/Cdh2/Dab1/Dcx/Srgap2/Plcb1/Fat4/Pten/Sun1	11	BP	L2/3 IT
GO:0018209	peptidyl-serine modification	17/592	335/22676	0.00732297	0.0822936	0.0720482	Nrxn1/Akt3/Rps6ka5/Galnt13/Pde4d/Dclk1/Smyd3/Nlk/Pten/Dmd/Mast2/Tnks/Map3k13/Galnt1/Dyrk1a/Tlk2/Prkd1	17	BP	L2/3 IT
GO:0022010	central nervous system myelination	4/592	30/22676	0.00735262	0.0822936	0.0720482	Cntnap2/Cntn1/Pten/Mios	4	BP	L2/3 IT
GO:0032291	axon ensheathment in central nervous system	4/592	30/22676	0.00735262	0.0822936	0.0720482	Cntnap2/Cntn1/Pten/Mios	4	BP	L2/3 IT
GO:0051894	positive regulation of focal adhesion assembly	4/592	30/22676	0.00735262	0.0822936	0.0720482	Fmn1/Lims1/Nrp1/Ptprj	4	BP	L2/3 IT
GO:0060004	reflex	4/592	30/22676	0.00735262	0.0822936	0.0720482	Kcnma1/Npsr1/Satb1/Glrb	4	BP	L2/3 IT
GO:0070977	bone maturation	4/592	30/22676	0.00735262	0.0822936	0.0720482	Zbtb16/Ext1/Fat4/Dchs1	4	BP	L2/3 IT
GO:0086009	membrane repolarization	5/592	47/22676	0.00740898	0.0826833	0.0723894	Kcnd2/Ank2/Kcnh7/Adcy10/Akap7	5	BP	L2/3 IT
GO:1901016	regulation of potassium ion transmembrane transporter activity	6/592	66/22676	0.00745761	0.0829848	0.0726534	Ank2/Dlg1/Kcnab1/Pten/Grip1/Akap7	6	BP	L2/3 IT
GO:0007638	mechanosensory behavior	3/592	16/22676	0.00769314	0.0845804	0.0740503	Nrxn1/Cntnap2/Abl2	3	BP	L2/3 IT
GO:0044065	regulation of respiratory system process	3/592	16/22676	0.00769314	0.0845804	0.0740503	Nlgn1/Tshz3/Pbx3	3	BP	L2/3 IT
GO:0060044	negative regulation of cardiac muscle cell proliferation	3/592	16/22676	0.00769314	0.0845804	0.0740503	Kcnk2/Pten/Vgll4	3	BP	L2/3 IT
GO:0048041	focal adhesion assembly	7/592	87/22676	0.00771116	0.0845804	0.0740503	Fmn1/Epha3/Lims1/Nrp1/Pten/Cdh11/Ptprj	7	BP	L2/3 IT
GO:0060113	inner ear receptor cell differentiation	7/592	87/22676	0.00771116	0.0845804	0.0740503	Gabrb2/Gabrb3/Kcnma1/Gsdme/Fat4/Ttc8/Rbpj	7	BP	L2/3 IT
GO:0099601	regulation of neurotransmitter receptor activity	6/592	67/22676	0.0080151	0.0876637	0.0767497	Nrxn1/Nlgn1/Dlgap1/Grip1/Rasgrf2/Dapk1	6	BP	L2/3 IT
GO:0021988	olfactory lobe development	5/592	48/22676	0.00809694	0.0883073	0.0773132	Ext1/Slit2/Robo2/Pcnt/Ttc8	5	BP	L2/3 IT
GO:0019722	calcium-mediated signaling	12/592	206/22676	0.00814571	0.0885875	0.0775586	Tenm2/Ank2/Camta1/Nrg1/Rit2/Slc8a1/Dmd/Ncald/Ptprj/Exoc4/Fhl2/Prkd1	12	BP	L2/3 IT
GO:0050806	positive regulation of synaptic transmission	14/592	258/22676	0.00819445	0.0888658	0.0778022	Nrxn1/Grik2/Nlgn1/Clstn2/Tshz3/Cpeb3/Rims2/Gria4/Gpr158/Rims1/Pten/Adcy8/Rasgrf2/Stx3	14	BP	L2/3 IT
GO:0021952	central nervous system projection neuron axonogenesis	4/592	31/22676	0.00827083	0.0891903	0.0780863	Slit2/Dclk1/Dcx/Cdh11	4	BP	L2/3 IT
GO:0048668	collateral sprouting	4/592	31/22676	0.00827083	0.0891903	0.0780863	Fgf13/Dcx/Bcl11a/Cobl	4	BP	L2/3 IT
GO:0031334	positive regulation of protein-containing complex assembly	12/592	207/22676	0.00844907	0.0907474	0.0794495	Nav3/Fmn1/Dlg1/Nrg1/Trabd2b/Rims1/Ambra1/Faf1/Skap1/Fer/Carmil1/Prkd1	12	BP	L2/3 IT
GO:0045055	regulated exocytosis	14/592	259/22676	0.00846251	0.0907474	0.0794495	Nlgn1/Cacnb4/Kit/Cadps2/Rims2/Stxbp5l/Rims1/Pclo/Syt2/Gab2/Erc1/Arhgap17/Fer/Stx3	14	BP	L2/3 IT
GO:0051961	negative regulation of nervous system development	11/592	182/22676	0.00850661	0.0909663	0.0796412	Rapgef2/Fgf13/Sema6d/Slit2/Dab1/Brinp1/Bcl11a/Nrp1/Pten/Trpc5/Cit	11	BP	L2/3 IT
GO:0032411	positive regulation of transporter activity	9/592	134/22676	0.00866364	0.0923714	0.0808714	Fgf14/Fgf13/Ank2/Cacnb4/Cacnb2/Plcb1/Hcn1/Dmd/Akap7	9	BP	L2/3 IT
GO:0001738	morphogenesis of a polarized epithelium	7/592	89/22676	0.00869949	0.0923714	0.0808714	Astn2/Intu/Prickle1/Fat4/Abl2/Ttc8/Dchs1	7	BP	L2/3 IT
GO:0007189	adenylate cyclase-activating G protein-coupled receptor signaling pathway	10/592	158/22676	0.0087102	0.0923714	0.0808714	Rapgef2/Adgrb3/Rit2/Rxfp1/Adcy8/Adgrl3/Htr4/Gnaq/Crtc3/Adgrl2	10	BP	L2/3 IT
GO:0018107	peptidyl-threonine phosphorylation	8/592	112/22676	0.00913922	0.0953279	0.0834598	Akt3/Nlk/Trpc5/Tnks/Cemip/Dyrk1a/Adcy10/Prkd1	8	BP	L2/3 IT
GO:0043087	regulation of GTPase activity	17/592	343/22676	0.00914261	0.0953279	0.0834598	Rapgef2/Epha5/Epha3/Kalrn/Srgap2/Cpeb2/Dennd1b/Dennd1a/Lims1/Rapgef5/Asap1/Rapgef6/Rasgrf2/Arhgap17/Ttc8/Arhgap29/Lrch1	17	BP	L2/3 IT
GO:0003128	heart field specification	3/592	17/22676	0.0091628	0.0953279	0.0834598	Ext1/Robo2/Rbpj	3	BP	L2/3 IT
GO:0010002	cardioblast differentiation	3/592	17/22676	0.0091628	0.0953279	0.0834598	Nrg1/Prickle1/Rbpj	3	BP	L2/3 IT
GO:0021859	pyramidal neuron differentiation	3/592	17/22676	0.0091628	0.0953279	0.0834598	Unc5d/Slc4a10/Dcx	3	BP	L2/3 IT
GO:0033194	response to hydroperoxide	3/592	17/22676	0.0091628	0.0953279	0.0834598	Oxr1/Dapk1/Prkd1	3	BP	L2/3 IT
GO:0071371	cellular response to gonadotropin stimulus	3/592	17/22676	0.0091628	0.0953279	0.0834598	Epha5/Epha3/Pde4d	3	BP	L2/3 IT
GO:0150116	regulation of cell-substrate junction organization	6/592	69/22676	0.00921892	0.0956525	0.083744	Fmn1/Epha3/Lims1/Nrp1/Pten/Ptprj	6	BP	L2/3 IT
GO:0050954	sensory perception of mechanical stimulus	13/592	236/22676	0.00943327	0.0976127	0.0854602	Cntn5/Grm7/Kit/Kcnma1/Grm8/Tshz3/Nav2/Gsdme/Scn1a/Pgap1/Sobp/Ror1/Cemip	13	BP	L2/3 IT
GO:0090102	cochlea development	5/592	50/22676	0.00960335	0.0991055	0.0867671	Gabrb2/Gabrb3/Sobp/Adam10/Dchs1	5	BP	L2/3 IT
GO:0010469	regulation of signaling receptor activity	9/592	137/22676	0.00994097	0.102315	0.0895767	Nrxn1/Nlgn1/Pde4d/Dlgap1/Pten/Grip1/Ptprj/Rasgrf2/Dapk1	9	BP	L2/3 IT
GO:1905477	positive regulation of protein localization to membrane	8/592	114/22676	0.0101149	0.103826	0.0909	Nrxn1/Dlg1/Epha3/Dpp10/Grip1/Cemip/Stx3/C2cd5	8	BP	L2/3 IT
GO:0007043	cell-cell junction assembly	10/592	162/22676	0.0102835	0.105275	0.0921687	Cdh20/Cdh8/Dlg1/Cntnap2/Cdh12/Cdh2/Cdh10/Ctnnd2/Cdh11/Jam3	10	BP	L2/3 IT
GO:0070296	sarcoplasmic reticulum calcium ion transport	4/592	33/22676	0.0103253	0.105422	0.0922975	Ank2/Pde4d/Slc8a1/Dmd	4	BP	L2/3 IT
GO:2000146	negative regulation of cell motility	16/592	320/22676	0.0103913	0.105815	0.092641	Nrg3/Nav3/Sema6d/Frmd5/Nrg1/Mcc/Slit2/Tmeff2/Scai/Srgap2/Plcb1/Magi2/Pten/Cdh11/Ptprj/Lrch1	16	BP	L2/3 IT
GO:0007614	short-term memory	3/592	18/22676	0.0107851	0.108958	0.095393	Grm7/Brinp1/Cux2	3	BP	L2/3 IT
GO:0060134	prepulse inhibition	3/592	18/22676	0.0107851	0.108958	0.095393	Nrxn1/Ctnna2/Pten	3	BP	L2/3 IT
GO:0071696	ectodermal placode development	3/592	18/22676	0.0107851	0.108958	0.095393	Nrg3/Nrp1/Eda	3	BP	L2/3 IT
GO:0035088	establishment or maintenance of apical/basal cell polarity	5/592	52/22676	0.011292	0.113433	0.0993106	Dlg2/Dlg1/Prickle2/Ttc8/Lin7a	5	BP	L2/3 IT
GO:0061245	establishment or maintenance of bipolar cell polarity	5/592	52/22676	0.011292	0.113433	0.0993106	Dlg2/Dlg1/Prickle2/Ttc8/Lin7a	5	BP	L2/3 IT
GO:0051347	positive regulation of transferase activity	22/592	495/22676	0.0113167	0.113433	0.0993106	Rapgef2/Nrxn1/Epha5/Dlg1/Kit/Nrg1/Dab1/Flt3/Pten/Adcy8/Ambra1/Map3k5/Serinc5/Tnks/Map2k4/Ror1/Sash1/Pdgfc/Cemip/Map3k13/Adcy10/Ccny	22	BP	L2/3 IT
GO:0048799	animal organ maturation	4/592	34/22676	0.0114656	0.114626	0.100355	Zbtb16/Ext1/Fat4/Dchs1	4	BP	L2/3 IT
GO:0042490	mechanoreceptor differentiation	7/592	94/22676	0.0115736	0.115304	0.100949	Gabrb2/Gabrb3/Kcnma1/Gsdme/Fat4/Ttc8/Rbpj	7	BP	L2/3 IT
GO:0050769	positive regulation of neurogenesis	16/592	324/22676	0.0115934	0.115304	0.100949	Ptprd/Dscam/Kit/Nrg1/Kalrn/Robo2/Dcx/Bcl11a/Nrp1/Grip1/Cux2/Trpc5/Eef2k/Atxn1/Map3k13/Adcy10	16	BP	L2/3 IT
GO:0006939	smooth muscle contraction	8/592	117/22676	0.0117204	0.115966	0.101528	Dlg1/Kit/Kcnma1/Tshz3/Pde4d/Slc8a1/Chrm2/Tacr3	8	BP	L2/3 IT
GO:0045666	positive regulation of neuron differentiation	8/592	117/22676	0.0117204	0.115966	0.101528	Vwc2l/Tcf4/Dab1/Brinp1/Pten/Dmd/Trpc5/Tcf12	8	BP	L2/3 IT
GO:0021879	forebrain neuron differentiation	5/592	53/22676	0.0122076	0.120475	0.105476	Rapgef2/Slc4a10/Dcx/Nrp1/Gnaq	5	BP	L2/3 IT
GO:0048675	axon extension	9/592	142/22676	0.0123784	0.121848	0.106678	Dscam/Sema6d/Slit2/Dclk1/Dcx/Nrp1/Trpc5/Map3k13/Adcy10	9	BP	L2/3 IT
GO:0014051	gamma-aminobutyric acid secretion	3/592	19/22676	0.0125628	0.122098	0.106897	Cacnb4/Apba1/Trpc4	3	BP	L2/3 IT
GO:0034698	response to gonadotropin	3/592	19/22676	0.0125628	0.122098	0.106897	Epha5/Epha3/Pde4d	3	BP	L2/3 IT
GO:0045793	positive regulation of cell size	3/592	19/22676	0.0125628	0.122098	0.106897	Prr16/Akt3/Prkd1	3	BP	L2/3 IT
GO:0071676	negative regulation of mononuclear cell migration	3/592	19/22676	0.0125628	0.122098	0.106897	Slit2/Plcb1/Lrch1	3	BP	L2/3 IT
GO:2000651	positive regulation of sodium ion transmembrane transporter activity	3/592	19/22676	0.0125628	0.122098	0.106897	Fgf13/Plcb1/Dmd	3	BP	L2/3 IT
GO:0086091	regulation of heart rate by cardiac conduction	4/592	35/22676	0.0126838	0.122652	0.107382	Ank2/Cacnb2/Dsg2/Ctnna3	4	BP	L2/3 IT
GO:0150117	positive regulation of cell-substrate junction organization	4/592	35/22676	0.0126838	0.122652	0.107382	Fmn1/Lims1/Nrp1/Ptprj	4	BP	L2/3 IT
GO:0001558	regulation of cell growth	20/592	442/22676	0.0127886	0.123355	0.107998	Dscam/Fgf13/Sema6d/Nrg1/Slit2/Rims2/Dcx/Bcl11a/Nrp1/Rims1/Pten/Syt2/Ptprj/Trpc5/Adam10/Map3k13/Uri1/Vgll4/Adcy10/Eaf2	20	BP	L2/3 IT
GO:0033674	positive regulation of kinase activity	19/592	414/22676	0.0130922	0.125967	0.110285	Rapgef2/Nrxn1/Epha5/Dlg1/Kit/Nrg1/Dab1/Flt3/Adcy8/Ambra1/Map3k5/Map2k4/Ror1/Sash1/Pdgfc/Cemip/Map3k13/Adcy10/Ccny	19	BP	L2/3 IT
GO:0032941	secretion by tissue	5/592	54/22676	0.0131722	0.126105	0.110405	Kcnma1/Prickle1/Htr4/Sytl2/Traf3ip2	5	BP	L2/3 IT
GO:0045773	positive regulation of axon extension	5/592	54/22676	0.0131722	0.126105	0.110405	Dscam/Nrp1/Trpc5/Map3k13/Adcy10	5	BP	L2/3 IT
GO:0017157	regulation of exocytosis	12/592	220/22676	0.0132504	0.126538	0.110784	Nlgn1/Cacnb4/Cadps2/Rims2/Stxbp5l/Rab27b/Rims1/Pclo/Syt2/Gab2/Fer/Vsnl1	12	BP	L2/3 IT
GO:0048709	oligodendrocyte differentiation	8/592	120/22676	0.0135062	0.128661	0.112643	Cntnap2/Nrg1/Cntn1/Pten/Trpc4/Ptprj/Exoc4/Mios	8	BP	L2/3 IT
GO:0021675	nerve development	7/592	97/22676	0.0135965	0.1289	0.112852	Gabrb2/Gabrb3/Ext1/Nav2/Nrp1/Scn1a/Dmd	7	BP	L2/3 IT
GO:1904377	positive regulation of protein localization to cell periphery	6/592	75/22676	0.0135984	0.1289	0.112852	Nrxn1/Dlg1/Epha3/Dpp10/Grip1/Stx3	6	BP	L2/3 IT
GO:0051592	response to calcium ion	9/592	145/22676	0.0140398	0.132697	0.116176	Nrxn1/Nlgn1/Kcnma1/Hcn1/Adcy8/Prkaa2/Syt2/Trpv6/Cpne8	9	BP	L2/3 IT
GO:0009612	response to mechanical stimulus	10/592	170/22676	0.0140681	0.132697	0.116176	Nrxn1/Cntnap2/Kit/Grm8/Ano3/Scn1a/Mkx/Slc8a1/Dmd/Abl2	10	BP	L2/3 IT
GO:0070085	glycosylation	12/592	222/22676	0.0141439	0.133084	0.116516	Mgat4c/Fut9/Grm7/Ext1/Galnt13/Slc4a10/B3galt1/Galnt17/Dpy19l1/St6galnac3/Fut8/Galnt1	12	BP	L2/3 IT
GO:0006486	protein glycosylation	11/592	197/22676	0.0147538	0.138146	0.120947	Mgat4c/Fut9/Ext1/Galnt13/Slc4a10/B3galt1/Galnt17/Dpy19l1/St6galnac3/Fut8/Galnt1	11	BP	L2/3 IT
GO:0043413	macromolecule glycosylation	11/592	197/22676	0.0147538	0.138146	0.120947	Mgat4c/Fut9/Ext1/Galnt13/Slc4a10/B3galt1/Galnt17/Dpy19l1/St6galnac3/Fut8/Galnt1	11	BP	L2/3 IT
GO:0045445	myoblast differentiation	8/592	122/22676	0.0148021	0.138261	0.121048	Nrg1/Plcb1/Prickle1/Mkx/Map3k5/Plekhm3/Nr2c2/Rbpj	8	BP	L2/3 IT
GO:0048846	axon extension involved in axon guidance	4/592	37/22676	0.0153605	0.142437	0.124704	Dscam/Sema6d/Slit2/Nrp1	4	BP	L2/3 IT
GO:0061384	heart trabecula morphogenesis	4/592	37/22676	0.0153605	0.142437	0.124704	Nrg1/Ovol2/Fhl2/Rbpj	4	BP	L2/3 IT
GO:1902284	neuron projection extension involved in neuron projection guidance	4/592	37/22676	0.0153605	0.142437	0.124704	Dscam/Sema6d/Slit2/Nrp1	4	BP	L2/3 IT
GO:0030336	negative regulation of cell migration	15/592	307/22676	0.0155268	0.143287	0.125448	Nrg3/Nav3/Sema6d/Nrg1/Mcc/Slit2/Tmeff2/Scai/Srgap2/Plcb1/Magi2/Pten/Cdh11/Ptprj/Lrch1	15	BP	L2/3 IT
GO:0043491	phosphatidylinositol 3-kinase/protein kinase B signal transduction	15/592	307/22676	0.0155268	0.143287	0.125448	Nrxn1/Ube3a/Inpp4b/Dlg1/Cntnap2/Nrg1/Magi2/Pten/Ptprj/Ror1/Gab2/Pdgfc/Pde3b/Fer/Btbd10	15	BP	L2/3 IT
GO:0035107	appendage morphogenesis	10/592	173/22676	0.0157272	0.144442	0.126459	Zbtb16/Fmn1/Intu/Ext1/Prickle1/Pcnt/Sik3/Rspo2/Gnaq/Lnpk	10	BP	L2/3 IT
GO:0035108	limb morphogenesis	10/592	173/22676	0.0157272	0.144442	0.126459	Zbtb16/Fmn1/Intu/Ext1/Prickle1/Pcnt/Sik3/Rspo2/Gnaq/Lnpk	10	BP	L2/3 IT
GO:0048469	cell maturation	12/592	226/22676	0.0160678	0.147217	0.128889	Nrxn1/Adgrb3/Dlg2/Cntnap2/Kcnma1/Plcb1/Bcl11a/Gnaq/Abl2/Anks1/Map3k13/Catspere2	12	BP	L2/3 IT
GO:0140056	organelle localization by membrane tethering	6/592	78/22676	0.0162579	0.147532	0.129165	Rims2/Rims1/Exoc6b/Exoc4/Sytl2/Stx3	6	BP	L2/3 IT
GO:0007272	ensheathment of neurons	10/592	174/22676	0.0163113	0.147532	0.129165	Dlg1/Cntnap2/Nrg1/Cdh2/Cntn1/Pten/Iqschfp/Serinc5/Jam3/Mios	10	BP	L2/3 IT
GO:0008366	axon ensheathment	10/592	174/22676	0.0163113	0.147532	0.129165	Dlg1/Cntnap2/Nrg1/Cdh2/Cntn1/Pten/Iqschfp/Serinc5/Jam3/Mios	10	BP	L2/3 IT
GO:0071902	positive regulation of protein serine/threonine kinase activity	11/592	200/22676	0.0163363	0.147532	0.129165	Rapgef2/Nrxn1/Kit/Map3k5/Map2k4/Sash1/Pdgfc/Cemip/Map3k13/Adcy10/Ccny	11	BP	L2/3 IT
GO:0000381	regulation of alternative mRNA splicing, via spliceosome	5/592	57/22676	0.0163711	0.147532	0.129165	Khdrbs2/Khdrbs3/Nova1/Fam172a/Dyrk1a	5	BP	L2/3 IT
GO:0021587	cerebellum morphogenesis	5/592	57/22676	0.0163711	0.147532	0.129165	Nrxn1/Cntnap2/Dab1/Pcnt/Abl2	5	BP	L2/3 IT
GO:0070509	calcium ion import	5/592	57/22676	0.0163711	0.147532	0.129165	Cacnb2/Trpc4/Slc8a1/Trpv6/Slc24a5	5	BP	L2/3 IT
GO:0007213	G protein-coupled acetylcholine receptor signaling pathway	3/592	21/22676	0.0165922	0.148479	0.129994	Plcb1/Chrm2/Gnaq	3	BP	L2/3 IT
GO:0035641	locomotory exploration behavior	3/592	21/22676	0.0165922	0.148479	0.129994	Ube3a/Lsamp/Slc4a10	3	BP	L2/3 IT
GO:0098969	neurotransmitter receptor transport to postsynaptic membrane	3/592	21/22676	0.0165922	0.148479	0.129994	Mapk10/Grip1/Stx3	3	BP	L2/3 IT
GO:0007229	integrin-mediated signaling pathway	7/592	101/22676	0.0166718	0.148597	0.130097	Lims1/Nrp1/Itgbl1/Fut8/Gab2/Itga8/Lamc1	7	BP	L2/3 IT
GO:1902074	response to salt	16/592	338/22676	0.0166828	0.148597	0.130097	Nrxn1/Nlgn1/Dlg2/Kcnma1/Plcb1/Hcn1/Slc8a1/Adcy8/Adgrl3/Prkaa2/Chrm2/Syt2/Gnaq/Trpv6/Tacr3/Cpne8	16	BP	L2/3 IT
GO:0032413	negative regulation of ion transmembrane transporter activity	6/592	79/22676	0.0172187	0.152939	0.133899	Hecw2/Kcnab1/Fgf12/Pten/Grip1/Hecw1	6	BP	L2/3 IT
GO:0048511	rhythmic process	15/592	311/22676	0.01725	0.152939	0.133899	Kcnd2/Ube3a/Nlgn1/Gabrb3/Cntnap2/Kcnma1/Npas2/Pde4d/Pten/Mapk10/Prkaa2/Hlf/Hcrtr2/Dyrk1a/Nr1d2	15	BP	L2/3 IT
GO:0042692	muscle cell differentiation	20/592	456/22676	0.0173491	0.153464	0.134358	Adgrb3/Ank2/Cntnap2/Cacnb4/Kit/Nrg1/Tshz3/Cdh2/Smyd3/Prickle1/Slc8a1/Dmd/Map2k4/Itga8/Nebl/Lncpint/Fhl2/Lamc1/Rbpj/Prkd1	20	BP	L2/3 IT
GO:0034446	substrate adhesion-dependent cell spreading	7/592	102/22676	0.0175116	0.154463	0.135232	Lims1/Nrp1/Lamc2/Itga8/Fer/Carmil1/Lamc1	7	BP	L2/3 IT
GO:2000300	regulation of synaptic vesicle exocytosis	5/592	58/22676	0.0175425	0.154463	0.135232	Nlgn1/Cacnb4/Rims2/Stxbp5l/Rims1	5	BP	L2/3 IT
GO:0007265	Ras protein signal transduction	16/592	341/22676	0.017969	0.157856	0.138203	Rapgef2/Nrg1/Cdh2/Scai/Dok6/Rit2/Arhgef3/Dennd1a/Nrp1/Rapgef5/Psd3/Rapgef6/Abl2/Rasgrf2/Dok5/Arhgap17	16	BP	L2/3 IT
GO:0003007	heart morphogenesis	14/592	285/22676	0.0182072	0.159583	0.139715	Nrg1/Ext1/Slit2/Robo2/Prickle1/Nrp1/Fat4/Zfpm2/Slc8a1/Ovol2/Uty/Dchs1/Fhl2/Rbpj	14	BP	L2/3 IT
GO:0048640	negative regulation of developmental growth	8/592	127/22676	0.0184337	0.161201	0.141132	Fgf13/Sema6d/Slit2/Bcl11a/Kcnk2/Nrp1/Pten/Vgll4	8	BP	L2/3 IT
GO:0098876	vesicle-mediated transport to the plasma membrane	9/592	152/22676	0.0185501	0.16185	0.1417	Dennd1b/Dennd1a/Mapk10/Grip1/Pla2g4e/Exoc6b/Exoc4/Stx3/Snx7	9	BP	L2/3 IT
GO:0034767	positive regulation of monoatomic ion transmembrane transport	11/592	204/22676	0.0186398	0.162044	0.14187	Fgf14/Fgf13/Ank2/Cacnb4/Cacnb2/Plcb1/Npsr1/Hcn1/Dmd/Cemip/Akap7	11	BP	L2/3 IT
GO:0055001	muscle cell development	12/592	231/22676	0.0187431	0.162044	0.14187	Ank2/Cntnap2/Cacnb4/Smyd3/Prickle1/Slc8a1/Dmd/Map2k4/Nebl/Lncpint/Fhl2/Prkd1	12	BP	L2/3 IT
GO:0031290	retinal ganglion cell axon guidance	3/592	22/22676	0.0188467	0.162044	0.14187	Slit2/Robo2/Nrp1	3	BP	L2/3 IT
GO:0048532	anatomical structure arrangement	3/592	22/22676	0.0188467	0.162044	0.14187	Dab1/Nrp1/Dmd	3	BP	L2/3 IT
GO:0048670	regulation of collateral sprouting	3/592	22/22676	0.0188467	0.162044	0.14187	Fgf13/Dcx/Bcl11a	3	BP	L2/3 IT
GO:1903540	establishment of protein localization to postsynaptic membrane	3/592	22/22676	0.0188467	0.162044	0.14187	Mapk10/Grip1/Stx3	3	BP	L2/3 IT
GO:0032956	regulation of actin cytoskeleton organization	16/592	343/22676	0.0188679	0.162044	0.14187	Pam/Epha5/Fmn1/Dlg1/Epha3/Slit2/Tmeff2/Ctnna2/Nrp1/Cit/Arhgap17/Fer/Ttc8/Jam3/Carmil1/Prkd1	16	BP	L2/3 IT
GO:0048736	appendage development	11/592	205/22676	0.0192516	0.164603	0.14411	Zbtb16/Fmn1/Intu/Ext1/Prickle1/Pcnt/Sik3/Dmd/Rspo2/Gnaq/Lnpk	11	BP	L2/3 IT
GO:0060173	limb development	11/592	205/22676	0.0192516	0.164603	0.14411	Zbtb16/Fmn1/Intu/Ext1/Prickle1/Pcnt/Sik3/Dmd/Rspo2/Gnaq/Lnpk	11	BP	L2/3 IT
GO:0007163	establishment or maintenance of cell polarity	12/592	233/22676	0.0199017	0.169784	0.148646	Fgf13/Dlg2/Dlg1/Prickle1/Lims1/Exoc4/Abl2/Prickle2/Ttc8/Traf3ip2/Jam3/Lin7a	12	BP	L2/3 IT
GO:0021799	cerebral cortex radially oriented cell migration	4/592	40/22676	0.0199989	0.169858	0.148711	Dab1/Dcx/Srgap2/Sun1	4	BP	L2/3 IT
GO:0035329	hippo signaling	4/592	40/22676	0.0199989	0.169858	0.148711	Fat4/Cit/Vgll4/Dchs1	4	BP	L2/3 IT
GO:0046928	regulation of neurotransmitter secretion	7/592	105/22676	0.020209	0.171263	0.149941	Nlgn1/Cacnb4/Grm8/Rims2/Stxbp5l/Gpr158/Rims1	7	BP	L2/3 IT
GO:0055021	regulation of cardiac muscle tissue growth	6/592	82/22676	0.0203339	0.171942	0.150536	Nrg1/Kcnk2/Pten/Zfpm2/Vgll4/Rbpj	6	BP	L2/3 IT
GO:0003177	pulmonary valve development	3/592	23/22676	0.0212622	0.177863	0.15572	Slit2/Robo2/Rbpj	3	BP	L2/3 IT
GO:0051602	response to electrical stimulus	3/592	23/22676	0.0212622	0.177863	0.15572	Prickle1/Pten/Prickle2	3	BP	L2/3 IT
GO:0070254	mucus secretion	3/592	23/22676	0.0212622	0.177863	0.15572	Htr4/Sytl2/Traf3ip2	3	BP	L2/3 IT
GO:0098877	neurotransmitter receptor transport to plasma membrane	3/592	23/22676	0.0212622	0.177863	0.15572	Mapk10/Grip1/Stx3	3	BP	L2/3 IT
GO:0070588	calcium ion transmembrane transport	16/592	348/22676	0.0212657	0.177863	0.15572	Fgf14/Ank2/Cacnb4/Cacnb2/Pde4d/Plcb1/Trpm3/Npsr1/Trpc4/Slc8a1/Dmd/Trpc5/Trpv6/Slc24a5/Cemip/Prkd1	16	BP	L2/3 IT
GO:0021575	hindbrain morphogenesis	5/592	61/22676	0.0213848	0.178083	0.155912	Nrxn1/Cntnap2/Dab1/Pcnt/Abl2	5	BP	L2/3 IT
GO:0098926	postsynaptic signal transduction	5/592	61/22676	0.0213848	0.178083	0.155912	Nrg1/Plcb1/Anks1b/Chrm2/Gnaq	5	BP	L2/3 IT
GO:0009880	embryonic pattern specification	6/592	83/22676	0.0214519	0.178255	0.156062	Zbtb16/Satb2/Nrp1/Pgap1/Cobl/Meis2	6	BP	L2/3 IT
GO:0051092	positive regulation of NF-kappaB transcription factor activity	9/592	156/22676	0.0215566	0.178738	0.156486	Rps6ka5/Il1rap/Ror1/Erc1/Map3k13/Lrrfip2/Fer/Eda/Prkd1	9	BP	L2/3 IT
GO:1990089	response to nerve growth factor	4/592	41/22676	0.0217164	0.179289	0.156968	Rapgef2/Dlg1/Magi2/Grip1	4	BP	L2/3 IT
GO:1990090	cellular response to nerve growth factor stimulus	4/592	41/22676	0.0217164	0.179289	0.156968	Rapgef2/Dlg1/Magi2/Grip1	4	BP	L2/3 IT
GO:0051651	maintenance of location in cell	12/592	237/22676	0.0223779	0.184353	0.161402	Ank2/Pde4d/Plcb1/Rit2/Uvrag/Npsr1/Slc8a1/Dmd/Arhgap21/Sun1/Cemip/Prkd1	12	BP	L2/3 IT
GO:0022406	membrane docking	6/592	84/22676	0.0226107	0.185263	0.162198	Rims2/Rims1/Exoc6b/Exoc4/Sytl2/Stx3	6	BP	L2/3 IT
GO:0009791	post-embryonic development	8/592	132/22676	0.0226624	0.185263	0.162198	Dscam/Slc4a10/Flt3/Slc8a1/Gabrg2/Gnaq/Abl2/Arid5b	8	BP	L2/3 IT
GO:0051209	release of sequestered calcium ion into cytosol	8/592	132/22676	0.0226624	0.185263	0.162198	Ank2/Pde4d/Plcb1/Npsr1/Slc8a1/Dmd/Cemip/Prkd1	8	BP	L2/3 IT
GO:0010665	regulation of cardiac muscle cell apoptotic process	5/592	62/22676	0.0227778	0.185263	0.162198	Nrg1/Pten/Ambra1/Map3k5/Adcy10	5	BP	L2/3 IT
GO:0030166	proteoglycan biosynthetic process	5/592	62/22676	0.0227778	0.185263	0.162198	Hs6st3/Chsy3/Ext1/Hs6st2/Chst8	5	BP	L2/3 IT
GO:0051591	response to cAMP	5/592	62/22676	0.0227778	0.185263	0.162198	Rapgef2/Pde4d/Hcn1/Slc8a1/Akap7	5	BP	L2/3 IT
GO:0018105	peptidyl-serine phosphorylation	15/592	323/22676	0.0233049	0.189149	0.165601	Nrxn1/Akt3/Rps6ka5/Pde4d/Dclk1/Smyd3/Nlk/Pten/Dmd/Mast2/Tnks/Map3k13/Dyrk1a/Tlk2/Prkd1	15	BP	L2/3 IT
GO:0051968	positive regulation of synaptic transmission, glutamatergic	4/592	42/22676	0.0235214	0.190503	0.166786	Nrxn1/Nlgn1/Tshz3/Gria4	4	BP	L2/3 IT
GO:0051283	negative regulation of sequestering of calcium ion	8/592	133/22676	0.0235837	0.190606	0.166876	Ank2/Pde4d/Plcb1/Npsr1/Slc8a1/Dmd/Cemip/Prkd1	8	BP	L2/3 IT
GO:0035023	regulation of Rho protein signal transduction	6/592	85/22676	0.0238109	0.191862	0.167975	Cdh2/Scai/Rit2/Arhgef3/Nrp1/Abl2	6	BP	L2/3 IT
GO:0015812	gamma-aminobutyric acid transport	3/592	24/22676	0.023839	0.191862	0.167975	Cacnb4/Apba1/Trpc4	3	BP	L2/3 IT
GO:0042596	fear response	5/592	63/22676	0.0242282	0.194261	0.170076	Grik2/Grm7/Ext1/Npas2/Brinp1	5	BP	L2/3 IT
GO:0061326	renal tubule development	7/592	109/22676	0.0242383	0.194261	0.170076	Fmn1/Dlg1/Prickle1/Fat4/Ttc8/Dchs1/Adamts16	7	BP	L2/3 IT
GO:0034599	cellular response to oxidative stress	12/592	240/22676	0.0243792	0.194983	0.170708	Msra/Oxr1/Cpeb2/Slc8a1/Map3k5/Prkaa2/Map2k4/Fut8/Ercc6l2/Fer/Dapk1/Prkd1	12	BP	L2/3 IT
GO:1901385	regulation of voltage-gated calcium channel activity	4/592	43/22676	0.0254147	0.202842	0.177588	Fgf14/Cacnb4/Cacnb2/Dmd	4	BP	L2/3 IT
GO:0051282	regulation of sequestering of calcium ion	8/592	135/22676	0.0255046	0.203137	0.177847	Ank2/Pde4d/Plcb1/Npsr1/Slc8a1/Dmd/Cemip/Prkd1	8	BP	L2/3 IT
GO:0050775	positive regulation of dendrite morphogenesis	5/592	64/22676	0.0257368	0.204562	0.179095	Ptprd/Kalrn/Grip1/Cux2/Eef2k	5	BP	L2/3 IT
GO:0032410	negative regulation of transporter activity	6/592	87/22676	0.0263375	0.205845	0.180218	Hecw2/Kcnab1/Fgf12/Pten/Grip1/Hecw1	6	BP	L2/3 IT
GO:0030204	chondroitin sulfate metabolic process	3/592	25/22676	0.026577	0.205845	0.180218	Chsy3/Ext1/Arsb	3	BP	L2/3 IT
GO:0048791	calcium ion-regulated exocytosis of neurotransmitter	3/592	25/22676	0.026577	0.205845	0.180218	Rims2/Rims1/Syt2	3	BP	L2/3 IT
GO:1902307	positive regulation of sodium ion transmembrane transport	3/592	25/22676	0.026577	0.205845	0.180218	Fgf13/Plcb1/Dmd	3	BP	L2/3 IT
GO:0003129	heart induction	2/592	10/22676	0.0266488	0.205845	0.180218	Robo2/Rbpj	2	BP	L2/3 IT
GO:0007207	phospholipase C-activating G protein-coupled acetylcholine receptor signaling pathway	2/592	10/22676	0.0266488	0.205845	0.180218	Plcb1/Gnaq	2	BP	L2/3 IT
GO:0014827	intestine smooth muscle contraction	2/592	10/22676	0.0266488	0.205845	0.180218	Kit/Kcnma1	2	BP	L2/3 IT
GO:0021957	corticospinal tract morphogenesis	2/592	10/22676	0.0266488	0.205845	0.180218	Slit2/Cdh11	2	BP	L2/3 IT
GO:0045759	negative regulation of action potential	2/592	10/22676	0.0266488	0.205845	0.180218	Cntnap2/Hcn1	2	BP	L2/3 IT
GO:0051823	regulation of synapse structural plasticity	2/592	10/22676	0.0266488	0.205845	0.180218	Frmpd4/Ctnna2	2	BP	L2/3 IT
GO:0060022	hard palate development	2/592	10/22676	0.0266488	0.205845	0.180218	Gabrb3/Dlg1	2	BP	L2/3 IT
GO:0086064	cell communication by electrical coupling involved in cardiac conduction	2/592	10/22676	0.0266488	0.205845	0.180218	Pde4d/Slc8a1	2	BP	L2/3 IT
GO:0098598	learned vocalization behavior or vocal learning	2/592	10/22676	0.0266488	0.205845	0.180218	Nrxn1/Cntnap2	2	BP	L2/3 IT
GO:0098828	modulation of inhibitory postsynaptic potential	2/592	10/22676	0.0266488	0.205845	0.180218	Rims2/Rims1	2	BP	L2/3 IT
GO:0035265	organ growth	11/592	216/22676	0.0269959	0.208107	0.182198	Ube3a/Nrg1/Ext1/Kcnk2/Pten/Zfpm2/Rspo2/Map2k4/Vgll4/Ybx3/Rbpj	11	BP	L2/3 IT
GO:0003170	heart valve development	5/592	65/22676	0.0273041	0.209223	0.183175	Slit2/Robo2/Zfpm2/Dchs1/Rbpj	5	BP	L2/3 IT
GO:0010662	regulation of striated muscle cell apoptotic process	5/592	65/22676	0.0273041	0.209223	0.183175	Nrg1/Pten/Ambra1/Map3k5/Adcy10	5	BP	L2/3 IT
GO:0021872	forebrain generation of neurons	5/592	65/22676	0.0273041	0.209223	0.183175	Rapgef2/Slc4a10/Dcx/Nrp1/Gnaq	5	BP	L2/3 IT
GO:1901021	positive regulation of calcium ion transmembrane transporter activity	4/592	44/22676	0.0273971	0.209517	0.183432	Fgf14/Ank2/Cacnb4/Cacnb2	4	BP	L2/3 IT
GO:0051208	sequestering of calcium ion	8/592	137/22676	0.0275321	0.209894	0.183763	Ank2/Pde4d/Plcb1/Npsr1/Slc8a1/Dmd/Cemip/Prkd1	8	BP	L2/3 IT
GO:0006029	proteoglycan metabolic process	6/592	88/22676	0.0276651	0.209894	0.183763	Hs6st3/Chsy3/Ext1/Hs6st2/Arsb/Chst8	6	BP	L2/3 IT
GO:0036465	synaptic vesicle recycling	6/592	88/22676	0.0276651	0.209894	0.183763	Fgf14/Nlgn1/Dennd1a/Rab27b/Pclo/Syt2	6	BP	L2/3 IT
GO:0060420	regulation of heart growth	6/592	88/22676	0.0276651	0.209894	0.183763	Nrg1/Kcnk2/Pten/Zfpm2/Vgll4/Rbpj	6	BP	L2/3 IT
GO:0048738	cardiac muscle tissue development	13/592	274/22676	0.0285789	0.216399	0.189458	Sgcz/Nrg1/Dsg2/Kcnk2/Prickle1/Pten/Zfpm2/Slc8a1/Map2k4/Nebl/Vgll4/Fhl2/Rbpj	13	BP	L2/3 IT
GO:0030516	regulation of axon extension	7/592	113/22676	0.0287877	0.217124	0.190092	Dscam/Sema6d/Slit2/Nrp1/Trpc5/Map3k13/Adcy10	7	BP	L2/3 IT
GO:0055017	cardiac muscle tissue growth	7/592	113/22676	0.0287877	0.217124	0.190092	Nrg1/Kcnk2/Pten/Zfpm2/Map2k4/Vgll4/Rbpj	7	BP	L2/3 IT
GO:0060999	positive regulation of dendritic spine development	5/592	66/22676	0.0289309	0.217776	0.190663	Nlgn1/Kalrn/Cpeb3/Cux2/Eef2k	5	BP	L2/3 IT
GO:0001656	metanephros development	6/592	89/22676	0.0290361	0.218028	0.190884	Fmn1/Tshz3/Slit2/Robo2/Fat4/Itga8	6	BP	L2/3 IT
GO:0042063	gliogenesis	17/592	392/22676	0.0294123	0.218028	0.190884	Cntnap2/Nrg1/Cdh2/Dab1/Dcx/Srgap2/Cntn1/Pten/Trpc4/Dmd/Sun1/Ptprj/Exoc4/Abl2/Ror1/Atxn1/Mios	17	BP	L2/3 IT
GO:0035136	forelimb morphogenesis	4/592	45/22676	0.0294693	0.218028	0.190884	Zbtb16/Fmn1/Rspo2/Lnpk	4	BP	L2/3 IT
GO:0010666	positive regulation of cardiac muscle cell apoptotic process	3/592	26/22676	0.0294756	0.218028	0.190884	Pten/Map3k5/Adcy10	3	BP	L2/3 IT
GO:0043576	regulation of respiratory gaseous exchange	3/592	26/22676	0.0294756	0.218028	0.190884	Nlgn1/Tshz3/Pbx3	3	BP	L2/3 IT
GO:0046856	phosphatidylinositol dephosphorylation	3/592	26/22676	0.0294756	0.218028	0.190884	Inpp4b/Pten/Mtmr3	3	BP	L2/3 IT
GO:0070498	interleukin-1-mediated signaling pathway	3/592	26/22676	0.0294756	0.218028	0.190884	Rps6ka5/Il1rap/Plcb1	3	BP	L2/3 IT
GO:0097396	response to interleukin-17	3/592	26/22676	0.0294756	0.218028	0.190884	Cntnap2/Usp25/Traf3ip2	3	BP	L2/3 IT
GO:2000311	regulation of AMPA receptor activity	3/592	26/22676	0.0294756	0.218028	0.190884	Nrxn1/Nlgn1/Grip1	3	BP	L2/3 IT
GO:0007389	pattern specification process	20/592	483/22676	0.0296352	0.218788	0.191549	Nrg3/Zbtb16/Satb2/Intu/Ext1/Robo2/Mdga2/Tll1/Prickle1/Nrp1/Pgap1/Bicc1/Cobl/Ovol2/Meis2/Acvr2a/Ttc8/Dchs1/Rbpj/Pcdh8	20	BP	L2/3 IT
GO:0032273	positive regulation of protein polymerization	6/592	90/22676	0.030451	0.223462	0.195642	Nav3/Fmn1/Dlg1/Ambra1/Fer/Carmil1	6	BP	L2/3 IT
GO:0071277	cellular response to calcium ion	6/592	90/22676	0.030451	0.223462	0.195642	Nrxn1/Nlgn1/Adcy8/Prkaa2/Syt2/Cpne8	6	BP	L2/3 IT
GO:1903432	regulation of TORC1 signaling	6/592	90/22676	0.030451	0.223462	0.195642	Ube3a/Nlk/Sik3/Prkaa2/Slc38a9/Mios	6	BP	L2/3 IT
GO:0006865	amino acid transport	9/592	166/22676	0.0305757	0.223462	0.195642	Slc6a7/Grm7/Cacnb4/Slc6a15/Apba1/Sfxn5/Trpc4/Slc38a9/Slc17a6	9	BP	L2/3 IT
GO:0010770	positive regulation of cell morphogenesis	5/592	67/22676	0.0306177	0.223462	0.195642	Ptprd/Kalrn/Grip1/Cux2/Eef2k	5	BP	L2/3 IT
GO:0019933	cAMP-mediated signaling	5/592	67/22676	0.0306177	0.223462	0.195642	Rapgef2/Epha5/Pde4d/Adcy8/Pde3b	5	BP	L2/3 IT
GO:0007264	small GTPase mediated signal transduction	18/592	426/22676	0.0318688	0.226768	0.198536	Rapgef2/Nrg1/Slit2/Cdh2/Dab1/Scai/Dok6/Rit2/Arhgef3/Dennd1a/Nrp1/Rapgef5/Psd3/Rapgef6/Abl2/Rasgrf2/Dok5/Arhgap17	18	BP	L2/3 IT
GO:0006171	cAMP biosynthetic process	2/592	11/22676	0.0320157	0.226768	0.198536	Adcy8/Adcy10	2	BP	L2/3 IT
GO:0019227	neuronal action potential propagation	2/592	11/22676	0.0320157	0.226768	0.198536	Cacnb4/Scn1a	2	BP	L2/3 IT
GO:0038130	ERBB4 signaling pathway	2/592	11/22676	0.0320157	0.226768	0.198536	Nrg3/Nrg1	2	BP	L2/3 IT
GO:0042118	endothelial cell activation	2/592	11/22676	0.0320157	0.226768	0.198536	Tcf4/Bmper	2	BP	L2/3 IT
GO:0044557	relaxation of smooth muscle	2/592	11/22676	0.0320157	0.226768	0.198536	Kcnma1/Slc8a1	2	BP	L2/3 IT
GO:0051639	actin filament network formation	2/592	11/22676	0.0320157	0.226768	0.198536	Cobl/Carmil1	2	BP	L2/3 IT
GO:0070213	protein auto-ADP-ribosylation	2/592	11/22676	0.0320157	0.226768	0.198536	Tnks/Parp8	2	BP	L2/3 IT
GO:0086016	AV node cell action potential	2/592	11/22676	0.0320157	0.226768	0.198536	Ank2/Cacnb2	2	BP	L2/3 IT
GO:0086027	AV node cell to bundle of His cell signaling	2/592	11/22676	0.0320157	0.226768	0.198536	Ank2/Cacnb2	2	BP	L2/3 IT
GO:0098870	action potential propagation	2/592	11/22676	0.0320157	0.226768	0.198536	Cacnb4/Scn1a	2	BP	L2/3 IT
GO:0099640	axo-dendritic protein transport	2/592	11/22676	0.0320157	0.226768	0.198536	Dlg2/Rab27b	2	BP	L2/3 IT
GO:2000171	negative regulation of dendrite development	2/592	11/22676	0.0320157	0.226768	0.198536	Fat3/Bcl11a	2	BP	L2/3 IT
GO:2000826	regulation of heart morphogenesis	2/592	11/22676	0.0320157	0.226768	0.198536	Robo2/Rbpj	2	BP	L2/3 IT
GO:2001214	positive regulation of vasculogenesis	2/592	11/22676	0.0320157	0.226768	0.198536	Rapgef2/Cd34	2	BP	L2/3 IT
GO:2001223	negative regulation of neuron migration	2/592	11/22676	0.0320157	0.226768	0.198536	Nrg3/Nrg1	2	BP	L2/3 IT
GO:0062197	cellular response to chemical stress	14/592	308/22676	0.0324451	0.228064	0.199671	Msra/Oxr1/Cpeb2/Nlk/Slc8a1/Map3k5/Prkaa2/Map2k4/Fut8/Ercc6l2/Fer/Ybx3/Dapk1/Prkd1	14	BP	L2/3 IT
GO:0003148	outflow tract septum morphogenesis	3/592	27/22676	0.0325341	0.228064	0.199671	Robo2/Nrp1/Zfpm2	3	BP	L2/3 IT
GO:0010663	positive regulation of striated muscle cell apoptotic process	3/592	27/22676	0.0325341	0.228064	0.199671	Pten/Map3k5/Adcy10	3	BP	L2/3 IT
GO:0030318	melanocyte differentiation	3/592	27/22676	0.0325341	0.228064	0.199671	Kit/Gnaq/Slc24a5	3	BP	L2/3 IT
GO:0061744	motor behavior	3/592	27/22676	0.0325341	0.228064	0.199671	Gabrb3/Cntnap2/Ext1	3	BP	L2/3 IT
GO:0010657	muscle cell apoptotic process	7/592	116/22676	0.0325561	0.228064	0.199671	Nrg1/Gria4/Pten/Ambra1/Map3k5/Map2k4/Adcy10	7	BP	L2/3 IT
GO:0003205	cardiac chamber development	10/592	195/22676	0.0326146	0.228064	0.199671	Ank2/Nrg1/Slit2/Robo2/Nrp1/Zfpm2/Ovol2/Tmem65/Fhl2/Rbpj	10	BP	L2/3 IT
GO:0043547	positive regulation of GTPase activity	12/592	251/22676	0.0328472	0.229273	0.200729	Rapgef2/Kalrn/Srgap2/Dennd1b/Dennd1a/Lims1/Rapgef5/Asap1/Rapgef6/Rasgrf2/Arhgap17/Arhgap29	12	BP	L2/3 IT
GO:1901019	regulation of calcium ion transmembrane transporter activity	6/592	92/22676	0.0334144	0.232809	0.203825	Fgf14/Ank2/Cacnb4/Cacnb2/Pde4d/Dmd	6	BP	L2/3 IT
GO:0071900	regulation of protein serine/threonine kinase activity	15/592	339/22676	0.0336995	0.23437	0.205191	Rapgef2/Nrxn1/Kit/Uvrag/Pten/Slc8a1/Map3k5/Ptprj/Map2k4/Sash1/Pdgfc/Cemip/Map3k13/Adcy10/Ccny	15	BP	L2/3 IT
GO:0001942	hair follicle development	7/592	117/22676	0.033882	0.235214	0.20593	Intu/Ext1/Ldb2/Lncpint/Lamc1/Eda/Rbpj	7	BP	L2/3 IT
GO:0021761	limbic system development	7/592	118/22676	0.0352434	0.244222	0.213817	Epha5/Fgf13/Cntnap2/Dab1/Dcx/Nrp1/Pten	7	BP	L2/3 IT
GO:0001667	ameboidal-type cell migration	19/592	462/22676	0.0354113	0.244944	0.214449	Sema6d/Akt3/Kit/Mcc/Slit2/Cdh2/Nrp1/Pten/Slc8a1/Ovol2/Arsb/Bmper/Fut8/Sash1/Gab2/Fer/Arid5b/Ythdf3/Prkd1	19	BP	L2/3 IT
GO:1902075	cellular response to salt	10/592	198/22676	0.0356385	0.245089	0.214576	Nrxn1/Nlgn1/Dlg2/Plcb1/Adcy8/Prkaa2/Chrm2/Syt2/Gnaq/Cpne8	10	BP	L2/3 IT
GO:0003272	endocardial cushion formation	3/592	28/22676	0.0357514	0.245089	0.214576	Robo2/Dchs1/Rbpj	3	BP	L2/3 IT
GO:0048745	smooth muscle tissue development	3/592	28/22676	0.0357514	0.245089	0.214576	Dlg1/Tshz3/Itga8	3	BP	L2/3 IT
GO:0097062	dendritic spine maintenance	3/592	28/22676	0.0357514	0.245089	0.214576	Cntnap2/Zfp804a/Abl2	3	BP	L2/3 IT
GO:1905207	regulation of cardiocyte differentiation	3/592	28/22676	0.0357514	0.245089	0.214576	Nrg1/Abi3bp/Prickle1	3	BP	L2/3 IT
GO:0042552	myelination	9/592	171/22676	0.035951	0.245771	0.215173	Dlg1/Cntnap2/Nrg1/Cdh2/Cntn1/Pten/Serinc5/Jam3/Mios	9	BP	L2/3 IT
GO:0010659	cardiac muscle cell apoptotic process	5/592	70/22676	0.0360429	0.245771	0.215173	Nrg1/Pten/Ambra1/Map3k5/Adcy10	5	BP	L2/3 IT
GO:0042733	embryonic digit morphogenesis	5/592	70/22676	0.0360429	0.245771	0.215173	Zbtb16/Intu/Prickle1/Gnaq/Lnpk	5	BP	L2/3 IT
GO:0060412	ventricular septum morphogenesis	4/592	48/22676	0.0362295	0.246604	0.215903	Slit2/Robo2/Zfpm2/Rbpj	4	BP	L2/3 IT
GO:0051090	regulation of DNA-binding transcription factor activity	18/592	433/22676	0.0364779	0.247856	0.216999	Epha5/Kit/Rps6ka5/Il1rap/Pten/Adcy8/Faf1/Crtc3/Ror1/Erc1/Map3k13/Lrrfip2/Fer/Arid5b/Otulin/Eda/Prkd1/Med13	18	BP	L2/3 IT
GO:0046578	regulation of Ras protein signal transduction	10/592	199/22676	0.0366884	0.248846	0.217865	Nrg1/Cdh2/Scai/Rit2/Arhgef3/Dennd1a/Nrp1/Psd3/Abl2/Arhgap17	10	BP	L2/3 IT
GO:0010038	response to metal ion	14/592	314/22676	0.037218	0.251269	0.219987	Pam/Nrxn1/Nlgn1/Dlg2/Gabrb3/Kcnma1/Gphn/Hcn1/Adcy8/Prkaa2/Syt2/Trpv6/Cpne8/Kcnip3	14	BP	L2/3 IT
GO:0031098	stress-activated protein kinase signaling cascade	12/592	256/22676	0.0373205	0.251269	0.219987	Fgf14/Grik2/Dlg1/Fgf12/Plcb1/Mapk10/Map3k5/Usp25/Map2k4/Sash1/Map3k13/Nr2c2	12	BP	L2/3 IT
GO:0051896	regulation of phosphatidylinositol 3-kinase/protein kinase B signal transduction	12/592	256/22676	0.0373205	0.251269	0.219987	Nrxn1/Ube3a/Inpp4b/Dlg1/Nrg1/Magi2/Pten/Ptprj/Ror1/Pdgfc/Pde3b/Fer	12	BP	L2/3 IT
GO:0016081	synaptic vesicle docking	2/592	12/22676	0.0377656	0.251269	0.219987	Rims2/Rims1	2	BP	L2/3 IT
GO:0035331	negative regulation of hippo signaling	2/592	12/22676	0.0377656	0.251269	0.219987	Cit/Vgll4	2	BP	L2/3 IT
GO:0038180	nerve growth factor signaling pathway	2/592	12/22676	0.0377656	0.251269	0.219987	Rapgef2/Magi2	2	BP	L2/3 IT
GO:0060013	righting reflex	2/592	12/22676	0.0377656	0.251269	0.219987	Npsr1/Glrb	2	BP	L2/3 IT
GO:0061669	spontaneous neurotransmitter secretion	2/592	12/22676	0.0377656	0.251269	0.219987	Rims2/Rims1	2	BP	L2/3 IT
GO:0097400	interleukin-17-mediated signaling pathway	2/592	12/22676	0.0377656	0.251269	0.219987	Usp25/Traf3ip2	2	BP	L2/3 IT
GO:0099105	ion channel modulating, G protein-coupled receptor signaling pathway	2/592	12/22676	0.0377656	0.251269	0.219987	Plcb1/Gnaq	2	BP	L2/3 IT
GO:1903779	regulation of cardiac conduction	2/592	12/22676	0.0377656	0.251269	0.219987	Ank2/Tmem65	2	BP	L2/3 IT
GO:0022404	molting cycle process	7/592	120/22676	0.0380735	0.252443	0.221014	Intu/Ext1/Ldb2/Lncpint/Lamc1/Eda/Rbpj	7	BP	L2/3 IT
GO:0022405	hair cycle process	7/592	120/22676	0.0380735	0.252443	0.221014	Intu/Ext1/Ldb2/Lncpint/Lamc1/Eda/Rbpj	7	BP	L2/3 IT
GO:0014003	oligodendrocyte development	4/592	49/22676	0.0386651	0.255825	0.223975	Cntnap2/Cntn1/Pten/Mios	4	BP	L2/3 IT
GO:0006470	protein dephosphorylation	11/592	229/22676	0.0387836	0.255825	0.223975	Ptprd/Camta1/Magi2/Pten/Ambra1/Ptprj/Ppm1h/Rngtt/Nuak1/Mtmr3/Ptpn12	11	BP	L2/3 IT
GO:0051056	regulation of small GTPase mediated signal transduction	11/592	229/22676	0.0387836	0.255825	0.223975	Nrg1/Slit2/Cdh2/Scai/Rit2/Arhgef3/Dennd1a/Nrp1/Psd3/Abl2/Arhgap17	11	BP	L2/3 IT
GO:0010996	response to auditory stimulus	3/592	29/22676	0.0391261	0.256761	0.224795	Nrxn1/Cntnap2/Abl2	3	BP	L2/3 IT
GO:0071108	protein K48-linked deubiquitination	3/592	29/22676	0.0391261	0.256761	0.224795	Usp25/Usp29/Mindy2	3	BP	L2/3 IT
GO:1903861	positive regulation of dendrite extension	3/592	29/22676	0.0391261	0.256761	0.224795	Rims2/Rims1/Syt2	3	BP	L2/3 IT
GO:0010001	glial cell differentiation	13/592	287/22676	0.0392322	0.257017	0.225019	Cntnap2/Nrg1/Cdh2/Dab1/Cntn1/Pten/Trpc4/Dmd/Ptprj/Exoc4/Abl2/Ror1/Mios	13	BP	L2/3 IT
GO:0003206	cardiac chamber morphogenesis	8/592	147/22676	0.0393507	0.257355	0.225315	Nrg1/Slit2/Robo2/Nrp1/Zfpm2/Ovol2/Fhl2/Rbpj	8	BP	L2/3 IT
GO:0046620	regulation of organ growth	7/592	121/22676	0.0395429	0.257734	0.225647	Nrg1/Kcnk2/Pten/Zfpm2/Vgll4/Ybx3/Rbpj	7	BP	L2/3 IT
GO:0060419	heart growth	7/592	121/22676	0.0395429	0.257734	0.225647	Nrg1/Kcnk2/Pten/Zfpm2/Map2k4/Vgll4/Rbpj	7	BP	L2/3 IT
GO:0007605	sensory perception of sound	10/592	202/22676	0.0399663	0.259186	0.226918	Cntn5/Grm7/Kit/Kcnma1/Nav2/Gsdme/Pgap1/Sobp/Ror1/Cemip	10	BP	L2/3 IT
GO:0050805	negative regulation of synaptic transmission	5/592	72/22676	0.0399682	0.259186	0.226918	Grik2/Cntnap2/Pten/Grik3/Adcy8	5	BP	L2/3 IT
GO:0051480	regulation of cytosolic calcium ion concentration	5/592	72/22676	0.0399682	0.259186	0.226918	Trpc4/Adcy8/Trpc5/Erc1/Hcrtr2	5	BP	L2/3 IT
GO:0008585	female gonad development	7/592	122/22676	0.0410489	0.265642	0.23257	Ube3a/Csmd1/Kit/Pde4d/Zfpm2/Immp2l/Arid5b	7	BP	L2/3 IT
GO:1903169	regulation of calcium ion transmembrane transport	10/592	203/22676	0.0411023	0.265642	0.23257	Fgf14/Ank2/Cacnb4/Cacnb2/Pde4d/Npsr1/Slc8a1/Dmd/Cemip/Prkd1	10	BP	L2/3 IT
GO:0038202	TORC1 signaling	6/592	97/22676	0.0416193	0.268532	0.2351	Ube3a/Nlk/Sik3/Prkaa2/Slc38a9/Mios	6	BP	L2/3 IT
GO:0010658	striated muscle cell apoptotic process	5/592	73/22676	0.0420244	0.269785	0.236197	Nrg1/Pten/Ambra1/Map3k5/Adcy10	5	BP	L2/3 IT
GO:0030032	lamellipodium assembly	5/592	73/22676	0.0420244	0.269785	0.236197	Kit/Slit2/Ablim1/Fer/Carmil1	5	BP	L2/3 IT
GO:0060675	ureteric bud morphogenesis	5/592	73/22676	0.0420244	0.269785	0.236197	Fmn1/Dlg1/Fat4/Dchs1/Adamts16	5	BP	L2/3 IT
GO:0010800	positive regulation of peptidyl-threonine phosphorylation	3/592	30/22676	0.0426565	0.272024	0.238157	Trpc5/Cemip/Adcy10	3	BP	L2/3 IT
GO:0033137	negative regulation of peptidyl-serine phosphorylation	3/592	30/22676	0.0426565	0.272024	0.238157	Pde4d/Pten/Dmd	3	BP	L2/3 IT
GO:0060045	positive regulation of cardiac muscle cell proliferation	3/592	30/22676	0.0426565	0.272024	0.238157	Nrg1/Zfpm2/Rbpj	3	BP	L2/3 IT
GO:0061003	positive regulation of dendritic spine morphogenesis	3/592	30/22676	0.0426565	0.272024	0.238157	Kalrn/Cux2/Eef2k	3	BP	L2/3 IT
GO:0031929	TOR signaling	9/592	177/22676	0.0432152	0.27211	0.238233	Ube3a/Akt3/Cntnap2/Nlk/Sik3/Prkaa2/Slc38a9/Nuak1/Mios	9	BP	L2/3 IT
GO:0014904	myotube cell development	4/592	51/22676	0.0438108	0.27211	0.238233	Cntnap2/Smyd3/Dmd/Lncpint	4	BP	L2/3 IT
GO:0009642	response to light intensity	2/592	13/22676	0.043875	0.27211	0.238233	Cntnap2/Ext1	2	BP	L2/3 IT
GO:0021604	cranial nerve structural organization	2/592	13/22676	0.043875	0.27211	0.238233	Nrp1/Dmd	2	BP	L2/3 IT
GO:0021860	pyramidal neuron development	2/592	13/22676	0.043875	0.27211	0.238233	Slc4a10/Dcx	2	BP	L2/3 IT
GO:0032754	positive regulation of interleukin-5 production	2/592	13/22676	0.043875	0.27211	0.238233	Il1rap/Pde4d	2	BP	L2/3 IT
GO:0034982	mitochondrial protein processing	2/592	13/22676	0.043875	0.27211	0.238233	Immp1l/Immp2l	2	BP	L2/3 IT
GO:0048537	mucosa-associated lymphoid tissue development	2/592	13/22676	0.043875	0.27211	0.238233	Tox/Cacnb4	2	BP	L2/3 IT
GO:0048541	Peyer's patch development	2/592	13/22676	0.043875	0.27211	0.238233	Tox/Cacnb4	2	BP	L2/3 IT
GO:0048672	positive regulation of collateral sprouting	2/592	13/22676	0.043875	0.27211	0.238233	Dcx/Bcl11a	2	BP	L2/3 IT
GO:0051657	maintenance of organelle location	2/592	13/22676	0.043875	0.27211	0.238233	Uvrag/Arhgap21	2	BP	L2/3 IT
GO:0051967	negative regulation of synaptic transmission, glutamatergic	2/592	13/22676	0.043875	0.27211	0.238233	Grik2/Grik3	2	BP	L2/3 IT
GO:0070444	oligodendrocyte progenitor proliferation	2/592	13/22676	0.043875	0.27211	0.238233	Cdh2/Mios	2	BP	L2/3 IT
GO:0086067	AV node cell to bundle of His cell communication	2/592	13/22676	0.043875	0.27211	0.238233	Ank2/Cacnb2	2	BP	L2/3 IT
GO:0098908	regulation of neuronal action potential	2/592	13/22676	0.043875	0.27211	0.238233	Cntnap2/Fgf12	2	BP	L2/3 IT
GO:0140243	regulation of translation at synapse	2/592	13/22676	0.043875	0.27211	0.238233	Cpeb2/Eef2k	2	BP	L2/3 IT
GO:1902667	regulation of axon guidance	2/592	13/22676	0.043875	0.27211	0.238233	Slit2/Nrp1	2	BP	L2/3 IT
GO:0006906	vesicle fusion	7/592	124/22676	0.0441715	0.273066	0.23907	Rims2/Uvrag/Rims1/Syt2/Erc1/Stx3/C2cd5	7	BP	L2/3 IT
GO:0071675	regulation of mononuclear cell migration	7/592	124/22676	0.0441715	0.273066	0.23907	Slit2/Plcb1/Ptprj/Abl2/Adam10/Jam3/Lrch1	7	BP	L2/3 IT
GO:0014033	neural crest cell differentiation	6/592	99/22676	0.0452266	0.27914	0.244387	Sema6d/Ext1/Cdh2/Nrp1/Ovol2/Fam172a	6	BP	L2/3 IT
GO:0046545	development of primary female sexual characteristics	7/592	125/22676	0.0457886	0.27972	0.244895	Ube3a/Csmd1/Kit/Pde4d/Zfpm2/Immp2l/Arid5b	7	BP	L2/3 IT
GO:0051588	regulation of neurotransmitter transport	7/592	125/22676	0.0457886	0.27972	0.244895	Nlgn1/Cacnb4/Grm8/Rims2/Stxbp5l/Gpr158/Rims1	7	BP	L2/3 IT
GO:0008542	visual learning	5/592	75/22676	0.046325	0.27972	0.244895	Kit/Meis2/Tafa2/Abl2/Atxn1	5	BP	L2/3 IT
GO:0032623	interleukin-2 production	5/592	75/22676	0.046325	0.27972	0.244895	Nav3/Il1rap/Pde4d/Abl2/Cd34	5	BP	L2/3 IT
GO:0072171	mesonephric tubule morphogenesis	5/592	75/22676	0.046325	0.27972	0.244895	Fmn1/Dlg1/Fat4/Dchs1/Adamts16	5	BP	L2/3 IT
GO:0006688	glycosphingolipid biosynthetic process	3/592	31/22676	0.0463406	0.27972	0.244895	Fut9/B3galt1/St6galnac3	3	BP	L2/3 IT
GO:0007274	neuromuscular synaptic transmission	3/592	31/22676	0.0463406	0.27972	0.244895	Nrxn1/Nlgn1/Erc1	3	BP	L2/3 IT
GO:0015012	heparan sulfate proteoglycan biosynthetic process	3/592	31/22676	0.0463406	0.27972	0.244895	Hs6st3/Ext1/Hs6st2	3	BP	L2/3 IT
GO:0034260	negative regulation of GTPase activity	3/592	31/22676	0.0463406	0.27972	0.244895	Cpeb2/Ttc8/Lrch1	3	BP	L2/3 IT
GO:0048535	lymph node development	3/592	31/22676	0.0463406	0.27972	0.244895	Tox/Flt3/Traf3ip2	3	BP	L2/3 IT
GO:0055022	negative regulation of cardiac muscle tissue growth	3/592	31/22676	0.0463406	0.27972	0.244895	Kcnk2/Pten/Vgll4	3	BP	L2/3 IT
GO:0060384	innervation	3/592	31/22676	0.0463406	0.27972	0.244895	Gabrb2/Gabrb3/Nrp1	3	BP	L2/3 IT
GO:0061117	negative regulation of heart growth	3/592	31/22676	0.0463406	0.27972	0.244895	Kcnk2/Pten/Vgll4	3	BP	L2/3 IT
GO:2000765	regulation of cytoplasmic translation	3/592	31/22676	0.0463406	0.27972	0.244895	Cpeb3/Cpeb2/Nmnat2	3	BP	L2/3 IT
GO:0003197	endocardial cushion development	4/592	52/22676	0.0465207	0.279926	0.245076	Epha3/Robo2/Dchs1/Rbpj	4	BP	L2/3 IT
GO:0006687	glycosphingolipid metabolic process	4/592	52/22676	0.0465207	0.279926	0.245076	Fut9/Kit/B3galt1/St6galnac3	4	BP	L2/3 IT
GO:0014706	striated muscle tissue development	13/592	295/22676	0.0470393	0.282604	0.24742	Sgcz/Nrg1/Dsg2/Kcnk2/Prickle1/Pten/Zfpm2/Slc8a1/Map2k4/Nebl/Vgll4/Fhl2/Rbpj	13	BP	L2/3 IT
GO:0090174	organelle membrane fusion	7/592	126/22676	0.0474431	0.284585	0.249154	Rims2/Uvrag/Rims1/Syt2/Erc1/Stx3/C2cd5	7	BP	L2/3 IT
GO:0032006	regulation of TOR signaling	8/592	153/22676	0.0478602	0.286638	0.250952	Ube3a/Akt3/Nlk/Sik3/Prkaa2/Slc38a9/Nuak1/Mios	8	BP	L2/3 IT
GO:0000380	alternative mRNA splicing, via spliceosome	5/592	76/22676	0.0485698	0.287474	0.251684	Khdrbs2/Khdrbs3/Nova1/Fam172a/Dyrk1a	5	BP	L2/3 IT
GO:0042982	amyloid precursor protein metabolic process	5/592	76/22676	0.0485698	0.287474	0.251684	Dlg1/Slc2a13/Ranbp9/Adam10/Dyrk1a	5	BP	L2/3 IT
GO:0046777	protein autophosphorylation	11/592	238/22676	0.0487924	0.287474	0.251684	Kit/Nrg1/Nlk/Flt3/Eef2k/Pdgfc/Map3k13/Fer/Dyrk1a/Dapk1/Prkd1	11	BP	L2/3 IT
GO:0048565	digestive tract development	7/592	127/22676	0.0491353	0.287474	0.251684	Kit/Ext1/Fat4/Cobl/Ovol2/Pdgfc/Dchs1	7	BP	L2/3 IT
GO:0008089	anterograde axonal transport	4/592	53/22676	0.0493218	0.287474	0.251684	Dlg2/Agbl4/Sybu/Rab27b	4	BP	L2/3 IT
GO:0045860	positive regulation of protein kinase activity	15/592	358/22676	0.050005	0.287474	0.251684	Rapgef2/Nrxn1/Dlg1/Kit/Nrg1/Dab1/Adcy8/Map3k5/Map2k4/Sash1/Pdgfc/Cemip/Map3k13/Adcy10/Ccny	15	BP	L2/3 IT
GO:0034390	smooth muscle cell apoptotic process	3/592	32/22676	0.0501765	0.287474	0.251684	Gria4/Map2k4/Adcy10	3	BP	L2/3 IT
GO:0050654	chondroitin sulfate proteoglycan metabolic process	3/592	32/22676	0.0501765	0.287474	0.251684	Chsy3/Ext1/Arsb	3	BP	L2/3 IT
GO:0071875	adrenergic receptor signaling pathway	3/592	32/22676	0.0501765	0.287474	0.251684	Rapgef2/Pde4d/Crtc3	3	BP	L2/3 IT
GO:0099637	neurotransmitter receptor transport	3/592	32/22676	0.0501765	0.287474	0.251684	Mapk10/Grip1/Stx3	3	BP	L2/3 IT
GO:1990806	ligand-gated ion channel signaling pathway	3/592	32/22676	0.0501765	0.287474	0.251684	Kalrn/Plcb1/Gnaq	3	BP	L2/3 IT
GO:0003183	mitral valve morphogenesis	2/592	14/22676	0.0503211	0.287474	0.251684	Zfpm2/Dchs1	2	BP	L2/3 IT
GO:0006448	regulation of translational elongation	2/592	14/22676	0.0503211	0.287474	0.251684	Cpeb3/Cpeb2	2	BP	L2/3 IT
GO:0015824	proline transport	2/592	14/22676	0.0503211	0.287474	0.251684	Slc6a7/Slc6a15	2	BP	L2/3 IT
GO:0021554	optic nerve development	2/592	14/22676	0.0503211	0.287474	0.251684	Ext1/Nav2	2	BP	L2/3 IT
GO:0030432	peristalsis	2/592	14/22676	0.0503211	0.287474	0.251684	Dlg1/Tshz3	2	BP	L2/3 IT
GO:0036065	fucosylation	2/592	14/22676	0.0503211	0.287474	0.251684	Fut9/Fut8	2	BP	L2/3 IT
GO:0045161	neuronal ion channel clustering	2/592	14/22676	0.0503211	0.287474	0.251684	Dlg2/Cntnap2	2	BP	L2/3 IT
GO:0045176	apical protein localization	2/592	14/22676	0.0503211	0.287474	0.251684	Hcn1/Jam3	2	BP	L2/3 IT
GO:0048733	sebaceous gland development	2/592	14/22676	0.0503211	0.287474	0.251684	Ext1/Rbpj	2	BP	L2/3 IT
GO:0060368	regulation of Fc receptor mediated stimulatory signaling pathway	2/592	14/22676	0.0503211	0.287474	0.251684	Pten/Ptprj	2	BP	L2/3 IT
GO:0060736	prostate gland growth	2/592	14/22676	0.0503211	0.287474	0.251684	Ube3a/Pten	2	BP	L2/3 IT
GO:0086014	atrial cardiac muscle cell action potential	2/592	14/22676	0.0503211	0.287474	0.251684	Ank2/Cacnb2	2	BP	L2/3 IT
GO:0086026	atrial cardiac muscle cell to AV node cell signaling	2/592	14/22676	0.0503211	0.287474	0.251684	Ank2/Cacnb2	2	BP	L2/3 IT
GO:0086066	atrial cardiac muscle cell to AV node cell communication	2/592	14/22676	0.0503211	0.287474	0.251684	Ank2/Cacnb2	2	BP	L2/3 IT
GO:0086069	bundle of His cell to Purkinje myocyte communication	2/592	14/22676	0.0503211	0.287474	0.251684	Dsg2/Ctnna3	2	BP	L2/3 IT
GO:0150011	regulation of neuron projection arborization	2/592	14/22676	0.0503211	0.287474	0.251684	Grip1/Map3k13	2	BP	L2/3 IT
GO:1901841	regulation of high voltage-gated calcium channel activity	2/592	14/22676	0.0503211	0.287474	0.251684	Fgf14/Cacnb2	2	BP	L2/3 IT
GO:2000052	positive regulation of non-canonical Wnt signaling pathway	2/592	14/22676	0.0503211	0.287474	0.251684	Rspo3/Abl2	2	BP	L2/3 IT
GO:2000650	negative regulation of sodium ion transmembrane transporter activity	2/592	14/22676	0.0503211	0.287474	0.251684	Hecw2/Hecw1	2	BP	L2/3 IT
GO:2001046	positive regulation of integrin-mediated signaling pathway	2/592	14/22676	0.0503211	0.287474	0.251684	Lims1/Lamc1	2	BP	L2/3 IT
GO:0017156	calcium-ion regulated exocytosis	5/592	77/22676	0.0508778	0.290223	0.254091	Cadps2/Rims2/Rims1/Syt2/Arhgap17	5	BP	L2/3 IT
GO:0003179	heart valve morphogenesis	4/592	54/22676	0.0522138	0.296522	0.259605	Slit2/Robo2/Zfpm2/Dchs1	4	BP	L2/3 IT
GO:0030838	positive regulation of actin filament polymerization	4/592	54/22676	0.0522138	0.296522	0.259605	Fmn1/Dlg1/Fer/Carmil1	4	BP	L2/3 IT
GO:1902275	regulation of chromatin organization	4/592	54/22676	0.0522138	0.296522	0.259605	Ftx/Kansl1/Dyrk1a/Tlk2	4	BP	L2/3 IT
GO:0008037	cell recognition	8/592	156/22676	0.0525316	0.297886	0.2608	Cntn5/Dscam/Dlg1/Cntnap2/Epha3/Ext1/Robo2/Nrp1	8	BP	L2/3 IT
GO:0043279	response to alkaloid	5/592	78/22676	0.0532491	0.30106	0.263579	Slc8a1/Adcy8/Adgrl3/Prkaa2/Tacr3	5	BP	L2/3 IT
GO:0045123	cellular extravasation	5/592	78/22676	0.0532491	0.30106	0.263579	Fut9/Ext1/Plcb1/Fer/Jam3	5	BP	L2/3 IT
GO:0060562	epithelial tube morphogenesis	16/592	392/22676	0.0533266	0.30106	0.263579	Csmd1/Fmn1/Dlg1/Ext1/Slit2/Prickle1/Nrp1/Fat4/Cobl/Ovol2/Rspo2/Abl2/Mthfd1l/Dchs1/Rbpj/Adamts16	16	BP	L2/3 IT
GO:0051648	vesicle localization	10/592	213/22676	0.0536908	0.302671	0.264989	Nrxn1/Nlgn1/Cdh2/Sybu/Magi2/Pten/Pclo/Exoc6b/Exoc4/Lin7a	10	BP	L2/3 IT
GO:0048841	regulation of axon extension involved in axon guidance	3/592	33/22676	0.0541616	0.304431	0.26653	Dscam/Sema6d/Nrp1	3	BP	L2/3 IT
GO:2000272	negative regulation of signaling receptor activity	3/592	33/22676	0.0541616	0.304431	0.26653	Pten/Grip1/Ptprj	3	BP	L2/3 IT
GO:0007173	epidermal growth factor receptor signaling pathway	6/592	104/22676	0.0550746	0.306918	0.268707	Prickle1/Ptprj/Kif16b/Abl2/Fer/Ptpn12	6	BP	L2/3 IT
GO:0060993	kidney morphogenesis	6/592	104/22676	0.0550746	0.306918	0.268707	Fmn1/Dlg1/Tshz3/Fat4/Dchs1/Adamts16	6	BP	L2/3 IT
GO:0034113	heterotypic cell-cell adhesion	4/592	55/22676	0.0551962	0.306918	0.268707	Dsg2/Ctnna3/Skap1/Jam3	4	BP	L2/3 IT
GO:0043507	positive regulation of JUN kinase activity	4/592	55/22676	0.0551962	0.306918	0.268707	Map3k5/Map2k4/Sash1/Map3k13	4	BP	L2/3 IT
GO:0051898	negative regulation of phosphatidylinositol 3-kinase/protein kinase B signal transduction	4/592	55/22676	0.0551962	0.306918	0.268707	Dlg1/Magi2/Pten/Ptprj	4	BP	L2/3 IT
GO:0046879	hormone secretion	16/592	395/22676	0.0563308	0.306918	0.268707	Epha5/Nrg1/Kalrn/Rims2/Plcb1/Sybu/Nell2/Stxbp5l/Pclo/Adcy8/Gnaq/Trpv6/Acvr2a/Pde3b/Vsnl1/Prkd1	16	BP	L2/3 IT
GO:0051403	stress-activated MAPK cascade	11/592	244/22676	0.0563609	0.306918	0.268707	Fgf14/Grik2/Dlg1/Fgf12/Plcb1/Mapk10/Map3k5/Map2k4/Sash1/Map3k13/Nr2c2	11	BP	L2/3 IT
GO:0051258	protein polymerization	12/592	274/22676	0.0569582	0.306918	0.268707	Nav3/Fgf13/Fmn1/Dlg1/Diaph2/Slit2/Ambra1/Cobl/Ccdc57/Fer/Dyrk1a/Carmil1	12	BP	L2/3 IT
GO:0001865	NK T cell differentiation	2/592	15/22676	0.0570824	0.306918	0.268707	Tox/Zbtb16	2	BP	L2/3 IT
GO:0003174	mitral valve development	2/592	15/22676	0.0570824	0.306918	0.268707	Zfpm2/Dchs1	2	BP	L2/3 IT
GO:0003188	heart valve formation	2/592	15/22676	0.0570824	0.306918	0.268707	Zfpm2/Dchs1	2	BP	L2/3 IT
GO:0006465	signal peptide processing	2/592	15/22676	0.0570824	0.306918	0.268707	Immp1l/Immp2l	2	BP	L2/3 IT
GO:0006677	glycosylceramide metabolic process	2/592	15/22676	0.0570824	0.306918	0.268707	B3galt1/St6galnac3	2	BP	L2/3 IT
GO:0014041	regulation of neuron maturation	2/592	15/22676	0.0570824	0.306918	0.268707	Bcl11a/Map3k13	2	BP	L2/3 IT
GO:0014831	gastro-intestinal system smooth muscle contraction	2/592	15/22676	0.0570824	0.306918	0.268707	Kit/Kcnma1	2	BP	L2/3 IT
GO:0014848	urinary tract smooth muscle contraction	2/592	15/22676	0.0570824	0.306918	0.268707	Kcnma1/Tshz3	2	BP	L2/3 IT
GO:0018119	peptidyl-cysteine S-nitrosylation	2/592	15/22676	0.0570824	0.306918	0.268707	Oxr1/Dmd	2	BP	L2/3 IT
GO:0018410	C-terminal protein amino acid modification	2/592	15/22676	0.0570824	0.306918	0.268707	Agbl4/Agbl1	2	BP	L2/3 IT
GO:0021932	hindbrain radial glia guided cell migration	2/592	15/22676	0.0570824	0.306918	0.268707	Dab1/Ctnna2	2	BP	L2/3 IT
GO:0031000	response to caffeine	2/592	15/22676	0.0570824	0.306918	0.268707	Slc8a1/Prkaa2	2	BP	L2/3 IT
GO:0031269	pseudopodium assembly	2/592	15/22676	0.0570824	0.306918	0.268707	Kit/Srgap2	2	BP	L2/3 IT
GO:0036376	sodium ion export across plasma membrane	2/592	15/22676	0.0570824	0.306918	0.268707	Slc4a4/Slc8a1	2	BP	L2/3 IT
GO:0038094	Fc-gamma receptor signaling pathway	2/592	15/22676	0.0570824	0.306918	0.268707	Pten/Ptprj	2	BP	L2/3 IT
GO:0043652	engulfment of apoptotic cell	2/592	15/22676	0.0570824	0.306918	0.268707	Xkr4/Xkr6	2	BP	L2/3 IT
GO:0051152	positive regulation of smooth muscle cell differentiation	2/592	15/22676	0.0570824	0.306918	0.268707	Kit/Tshz3	2	BP	L2/3 IT
GO:0060347	heart trabecula formation	2/592	15/22676	0.0570824	0.306918	0.268707	Ovol2/Fhl2	2	BP	L2/3 IT
GO:0097475	motor neuron migration	2/592	15/22676	0.0570824	0.306918	0.268707	Dab1/Nrp1	2	BP	L2/3 IT
GO:1900029	positive regulation of ruffle assembly	2/592	15/22676	0.0570824	0.306918	0.268707	Nlgn1/Cobl	2	BP	L2/3 IT
GO:1900095	regulation of dosage compensation by inactivation of X chromosome	2/592	15/22676	0.0570824	0.306918	0.268707	Ftx/Kansl1	2	BP	L2/3 IT
GO:1902306	negative regulation of sodium ion transmembrane transport	2/592	15/22676	0.0570824	0.306918	0.268707	Hecw2/Hecw1	2	BP	L2/3 IT
GO:1990504	dense core granule exocytosis	2/592	15/22676	0.0570824	0.306918	0.268707	Cadps2/Rims1	2	BP	L2/3 IT
GO:1903305	regulation of regulated secretory pathway	8/592	159/22676	0.0574865	0.308249	0.269872	Nlgn1/Cacnb4/Rims2/Stxbp5l/Rims1/Syt2/Gab2/Fer	8	BP	L2/3 IT
GO:0060411	cardiac septum morphogenesis	5/592	80/22676	0.0581812	0.308249	0.269872	Slit2/Robo2/Nrp1/Zfpm2/Rbpj	5	BP	L2/3 IT
GO:0034764	positive regulation of transmembrane transport	12/592	275/22676	0.0582196	0.308249	0.269872	Fgf14/Fgf13/Ank2/Cacnb4/Cacnb2/Plcb1/Npsr1/Hcn1/Dmd/Cemip/Akap7/C2cd5	12	BP	L2/3 IT
GO:0021545	cranial nerve development	4/592	56/22676	0.0582688	0.308249	0.269872	Ext1/Nav2/Nrp1/Dmd	4	BP	L2/3 IT
GO:0038066	p38MAPK cascade	4/592	56/22676	0.0582688	0.308249	0.269872	Dlg1/Map3k5/Sash1/Nr2c2	4	BP	L2/3 IT
GO:0045010	actin nucleation	4/592	56/22676	0.0582688	0.308249	0.269872	Fmn1/Wipf3/Ctnna2/Carmil1	4	BP	L2/3 IT
GO:0072132	mesenchyme morphogenesis	4/592	56/22676	0.0582688	0.308249	0.269872	Robo2/Exoc4/Dchs1/Rbpj	4	BP	L2/3 IT
GO:0003176	aortic valve development	3/592	34/22676	0.0582935	0.308249	0.269872	Slit2/Robo2/Rbpj	3	BP	L2/3 IT
GO:0022410	circadian sleep/wake cycle process	3/592	34/22676	0.0582935	0.308249	0.269872	Nlgn1/Gabrb3/Hcrtr2	3	BP	L2/3 IT
GO:0052652	cyclic purine nucleotide metabolic process	3/592	34/22676	0.0582935	0.308249	0.269872	Cacnb4/Adcy8/Adcy10	3	BP	L2/3 IT
GO:0060306	regulation of membrane repolarization	3/592	34/22676	0.0582935	0.308249	0.269872	Ank2/Adcy10/Akap7	3	BP	L2/3 IT
GO:0060914	heart formation	3/592	34/22676	0.0582935	0.308249	0.269872	Ext1/Robo2/Rbpj	3	BP	L2/3 IT
GO:0010660	regulation of muscle cell apoptotic process	6/592	106/22676	0.0593488	0.313398	0.27438	Nrg1/Gria4/Pten/Ambra1/Map3k5/Adcy10	6	BP	L2/3 IT
GO:0061448	connective tissue development	13/592	306/22676	0.0594442	0.31347	0.274444	Zbtb16/Satb2/Ext1/Rasal2/Rxfp1/Mkx/Sik3/Dmd/Rspo2/Lnpk/Arid5b/Abhd15/Lncpint	13	BP	L2/3 IT
GO:0006493	protein O-linked glycosylation	5/592	81/22676	0.0607421	0.319437	0.279668	Fut9/Galnt13/B3galt1/Galnt17/Galnt1	5	BP	L2/3 IT
GO:0007632	visual behavior	5/592	81/22676	0.0607421	0.319437	0.279668	Kit/Meis2/Tafa2/Abl2/Atxn1	5	BP	L2/3 IT
GO:0001662	behavioral fear response	4/592	57/22676	0.0614309	0.322177	0.282066	Grik2/Grm7/Npas2/Brinp1	4	BP	L2/3 IT
GO:0061383	trabecula morphogenesis	4/592	57/22676	0.0614309	0.322177	0.282066	Nrg1/Ovol2/Fhl2/Rbpj	4	BP	L2/3 IT
GO:0050795	regulation of behavior	6/592	107/22676	0.061558	0.322403	0.282264	Nrxn1/Nlgn1/Npas2/Npsr1/Nr2c2/Tacr3	6	BP	L2/3 IT
GO:0048754	branching morphogenesis of an epithelial tube	9/592	190/22676	0.0621722	0.325176	0.284692	Csmd1/Dlg1/Ext1/Slit2/Nrp1/Fat4/Rspo2/Dchs1/Adamts16	9	BP	L2/3 IT
GO:0009187	cyclic nucleotide metabolic process	3/592	35/22676	0.0625694	0.325265	0.28477	Cacnb4/Adcy8/Adcy10	3	BP	L2/3 IT
GO:0090075	relaxation of muscle	3/592	35/22676	0.0625694	0.325265	0.28477	Kcnma1/Pde4d/Slc8a1	3	BP	L2/3 IT
GO:0051149	positive regulation of muscle cell differentiation	5/592	82/22676	0.063366	0.325265	0.28477	Kit/Nrg1/Tshz3/Lamc1/Prkd1	5	BP	L2/3 IT
GO:0001503	ossification	17/592	433/22676	0.0634156	0.325265	0.28477	Zbtb16/Satb2/Intu/Ext1/Prickle1/Fat4/Mkx/Slc8a1/Sik3/Rspo2/Acvr2a/Lncpint/Dchs1/Fhl2/Adcy10/Rbpj/Prkd1	17	BP	L2/3 IT
GO:0000086	G2/M transition of mitotic cell cycle	7/592	135/22676	0.0640464	0.325265	0.28477	Cdk14/Plcb1/Kcnh5/Babam2/Ccdc57/Cit/Ccny	7	BP	L2/3 IT
GO:0017014	protein nitrosylation	2/592	16/22676	0.064138	0.325265	0.28477	Oxr1/Dmd	2	BP	L2/3 IT
GO:0030322	stabilization of membrane potential	2/592	16/22676	0.064138	0.325265	0.28477	Kcnk2/Kcnk10	2	BP	L2/3 IT
GO:0031268	pseudopodium organization	2/592	16/22676	0.064138	0.325265	0.28477	Kit/Srgap2	2	BP	L2/3 IT
GO:0032488	Cdc42 protein signal transduction	2/592	16/22676	0.064138	0.325265	0.28477	Rit2/Nrp1	2	BP	L2/3 IT
GO:0043455	regulation of secondary metabolic process	2/592	16/22676	0.064138	0.325265	0.28477	Rapgef2/Slc24a5	2	BP	L2/3 IT
GO:0043951	negative regulation of cAMP-mediated signaling	2/592	16/22676	0.064138	0.325265	0.28477	Pde4d/Pde3b	2	BP	L2/3 IT
GO:0048021	regulation of melanin biosynthetic process	2/592	16/22676	0.064138	0.325265	0.28477	Rapgef2/Slc24a5	2	BP	L2/3 IT
GO:0060788	ectodermal placode formation	2/592	16/22676	0.064138	0.325265	0.28477	Nrg3/Eda	2	BP	L2/3 IT
GO:0060979	vasculogenesis involved in coronary vascular morphogenesis	2/592	16/22676	0.064138	0.325265	0.28477	Nrp1/Zfpm2	2	BP	L2/3 IT
GO:0071697	ectodermal placode morphogenesis	2/592	16/22676	0.064138	0.325265	0.28477	Nrg3/Eda	2	BP	L2/3 IT
GO:0090136	epithelial cell-cell adhesion	2/592	16/22676	0.064138	0.325265	0.28477	Kit/Plekha7	2	BP	L2/3 IT
GO:0098840	protein transport along microtubule	2/592	16/22676	0.064138	0.325265	0.28477	Dlg2/Rab27b	2	BP	L2/3 IT
GO:0099118	microtubule-based protein transport	2/592	16/22676	0.064138	0.325265	0.28477	Dlg2/Rab27b	2	BP	L2/3 IT
GO:0099527	postsynapse to nucleus signaling pathway	2/592	16/22676	0.064138	0.325265	0.28477	Nrg1/Anks1b	2	BP	L2/3 IT
GO:1900376	regulation of secondary metabolite biosynthetic process	2/592	16/22676	0.064138	0.325265	0.28477	Rapgef2/Slc24a5	2	BP	L2/3 IT
GO:1902043	positive regulation of extrinsic apoptotic signaling pathway via death domain receptors	2/592	16/22676	0.064138	0.325265	0.28477	Pten/Faf1	2	BP	L2/3 IT
GO:1905209	positive regulation of cardiocyte differentiation	2/592	16/22676	0.064138	0.325265	0.28477	Nrg1/Abi3bp	2	BP	L2/3 IT
GO:2001212	regulation of vasculogenesis	2/592	16/22676	0.064138	0.325265	0.28477	Rapgef2/Cd34	2	BP	L2/3 IT
GO:0002209	behavioral defense response	4/592	58/22676	0.0646819	0.327159	0.286428	Grik2/Grm7/Npas2/Brinp1	4	BP	L2/3 IT
GO:0050922	negative regulation of chemotaxis	4/592	58/22676	0.0646819	0.327159	0.286428	Sema6d/Slit2/Robo2/Nrp1	4	BP	L2/3 IT
GO:0009914	hormone transport	16/592	403/22676	0.064908	0.327871	0.287052	Epha5/Nrg1/Kalrn/Rims2/Plcb1/Sybu/Nell2/Stxbp5l/Pclo/Adcy8/Gnaq/Trpv6/Acvr2a/Pde3b/Vsnl1/Prkd1	16	BP	L2/3 IT
GO:0072078	nephron tubule morphogenesis	5/592	83/22676	0.0660528	0.333091	0.291622	Fmn1/Dlg1/Fat4/Dchs1/Adamts16	5	BP	L2/3 IT
GO:1904427	positive regulation of calcium ion transmembrane transport	6/592	109/22676	0.0661208	0.333091	0.291622	Fgf14/Ank2/Cacnb4/Cacnb2/Npsr1/Cemip	6	BP	L2/3 IT
GO:0051146	striated muscle cell differentiation	14/592	342/22676	0.0662018	0.333091	0.291622	Adgrb3/Cntnap2/Nrg1/Cdh2/Smyd3/Prickle1/Slc8a1/Dmd/Map2k4/Nebl/Lncpint/Fhl2/Rbpj/Prkd1	14	BP	L2/3 IT
GO:0051125	regulation of actin nucleation	3/592	36/22676	0.0669864	0.336598	0.294692	Fmn1/Ctnna2/Carmil1	3	BP	L2/3 IT
GO:0043112	receptor metabolic process	5/592	84/22676	0.0688023	0.345271	0.302285	Nrg1/Uvrag/Dmd/Kif16b/Fut8	5	BP	L2/3 IT
GO:0021782	glial cell development	7/592	138/22676	0.070274	0.350673	0.307015	Cntnap2/Nrg1/Cntn1/Pten/Dmd/Ror1/Mios	7	BP	L2/3 IT
GO:0097553	calcium ion transmembrane import into cytosol	9/592	195/22676	0.0706814	0.350673	0.307015	Ank2/Pde4d/Plcb1/Npsr1/Slc8a1/Dmd/Trpv6/Cemip/Prkd1	9	BP	L2/3 IT
GO:0060485	mesenchyme development	13/592	315/22676	0.0710992	0.350673	0.307015	Sema6d/Epha3/Ext1/Cdh2/Robo2/Prickle1/Nrp1/Pten/Ovol2/Fam172a/Exoc4/Dchs1/Rbpj	13	BP	L2/3 IT
GO:0042987	amyloid precursor protein catabolic process	4/592	60/22676	0.0714477	0.350673	0.307015	Slc2a13/Ranbp9/Adam10/Dyrk1a	4	BP	L2/3 IT
GO:0060443	mammary gland morphogenesis	4/592	60/22676	0.0714477	0.350673	0.307015	Nrg3/Csmd1/Slit2/Rxfp1	4	BP	L2/3 IT
GO:0002327	immature B cell differentiation	2/592	17/22676	0.071468	0.350673	0.307015	Kit/Traf3ip2	2	BP	L2/3 IT
GO:0002431	Fc receptor mediated stimulatory signaling pathway	2/592	17/22676	0.071468	0.350673	0.307015	Pten/Ptprj	2	BP	L2/3 IT
GO:0003222	ventricular trabecula myocardium morphogenesis	2/592	17/22676	0.071468	0.350673	0.307015	Nrg1/Rbpj	2	BP	L2/3 IT
GO:0014819	regulation of skeletal muscle contraction	2/592	17/22676	0.071468	0.350673	0.307015	Dmd/Prkd1	2	BP	L2/3 IT
GO:0015693	magnesium ion transport	2/592	17/22676	0.071468	0.350673	0.307015	Nipal2/Nipa1	2	BP	L2/3 IT
GO:0019896	axonal transport of mitochondrion	2/592	17/22676	0.071468	0.350673	0.307015	Agbl4/Sybu	2	BP	L2/3 IT
GO:0030033	microvillus assembly	2/592	17/22676	0.071468	0.350673	0.307015	Rapgef2/Rapgef6	2	BP	L2/3 IT
GO:1903423	positive regulation of synaptic vesicle recycling	2/592	17/22676	0.071468	0.350673	0.307015	Nlgn1/Pclo	2	BP	L2/3 IT
GO:2000479	regulation of cAMP-dependent protein kinase activity	2/592	17/22676	0.071468	0.350673	0.307015	Rapgef2/Adcy10	2	BP	L2/3 IT
GO:0007340	acrosome reaction	3/592	37/22676	0.0715417	0.350673	0.307015	Plcb1/Rims1/Glrb	3	BP	L2/3 IT
GO:0048169	regulation of long-term neuronal synaptic plasticity	3/592	37/22676	0.0715417	0.350673	0.307015	Grik2/Kit/Rims1	3	BP	L2/3 IT
GO:1903421	regulation of synaptic vesicle recycling	3/592	37/22676	0.0715417	0.350673	0.307015	Fgf14/Nlgn1/Pclo	3	BP	L2/3 IT
GO:0045661	regulation of myoblast differentiation	5/592	85/22676	0.0716143	0.350673	0.307015	Plcb1/Prickle1/Mkx/Map3k5/Nr2c2	5	BP	L2/3 IT
GO:0072088	nephron epithelium morphogenesis	5/592	85/22676	0.0716143	0.350673	0.307015	Fmn1/Dlg1/Fat4/Dchs1/Adamts16	5	BP	L2/3 IT
GO:0030178	negative regulation of Wnt signaling pathway	8/592	167/22676	0.0721067	0.352634	0.308732	Mcc/Trabd2b/Cdh2/Nlk/Prickle1/Grb10/Bicc1/Vgll4	8	BP	L2/3 IT
GO:0042303	molting cycle	7/592	139/22676	0.0724273	0.352663	0.308757	Intu/Ext1/Ldb2/Lncpint/Lamc1/Eda/Rbpj	7	BP	L2/3 IT
GO:0042633	hair cycle	7/592	139/22676	0.0724273	0.352663	0.308757	Intu/Ext1/Ldb2/Lncpint/Lamc1/Eda/Rbpj	7	BP	L2/3 IT
GO:0050852	T cell receptor signaling pathway	7/592	139/22676	0.0724273	0.352663	0.308757	Cacnb4/Pde4d/Dennd1b/Ptprj/Skap1/Themis/Skint5	7	BP	L2/3 IT
GO:0010721	negative regulation of cell development	13/592	316/22676	0.0724801	0.352663	0.308757	Rapgef2/Fgf13/Sema6d/Inpp4b/Slit2/Dab1/Brinp1/Bcl11a/Nrp1/Flt3/Pten/Trpc5/Cit	13	BP	L2/3 IT
GO:0002768	immune response-regulating cell surface receptor signaling pathway	12/592	286/22676	0.0733328	0.35636	0.311994	Cacnb4/Kit/Pde4d/Dennd1b/Pten/Plcl2/Ptprj/Skap1/Themis/Lrrfip2/Fer/Skint5	12	BP	L2/3 IT
GO:1903050	regulation of proteolysis involved in protein catabolic process	10/592	226/22676	0.0735363	0.356897	0.312464	Ube3a/Agbl4/Fhit/Prickle1/Dlgap1/Pten/Cop1/Usp25/Anks1/Tlk2	10	BP	L2/3 IT
GO:0014032	neural crest cell development	5/592	86/22676	0.0744884	0.360607	0.315712	Sema6d/Cdh2/Nrp1/Ovol2/Fam172a	5	BP	L2/3 IT
GO:0032456	endocytic recycling	5/592	86/22676	0.0744884	0.360607	0.315712	Dennd1b/Dennd1a/Grip1/Pla2g4e/Snx7	5	BP	L2/3 IT
GO:0055123	digestive system development	7/592	140/22676	0.0746193	0.360785	0.315868	Kit/Ext1/Fat4/Cobl/Ovol2/Pdgfc/Dchs1	7	BP	L2/3 IT
GO:0006903	vesicle targeting	4/592	61/22676	0.0749609	0.361981	0.316915	Nlgn1/Pclo/Exoc6b/Exoc4	4	BP	L2/3 IT
GO:0034766	negative regulation of monoatomic ion transmembrane transport	6/592	113/22676	0.075823	0.365684	0.320157	Hecw2/Kcnab1/Fgf12/Pten/Grip1/Hecw1	6	BP	L2/3 IT
GO:0031069	hair follicle morphogenesis	3/592	38/22676	0.0762319	0.366735	0.321077	Intu/Ext1/Lamc1	3	BP	L2/3 IT
GO:0050931	pigment cell differentiation	3/592	38/22676	0.0762319	0.366735	0.321077	Kit/Gnaq/Slc24a5	3	BP	L2/3 IT
GO:0070371	ERK1 and ERK2 cascade	14/592	350/22676	0.0766666	0.368324	0.322468	Rapgef2/Nrxn1/Dlg1/Cntnap2/Nrg1/Grb10/Nrp1/Npsr1/Pten/Dmd/Ranbp9/Bmper/Abl2/Pdgfc	14	BP	L2/3 IT
GO:0046488	phosphatidylinositol metabolic process	7/592	141/22676	0.0768501	0.368324	0.322468	Inpp4b/Plcb1/Pip5k1b/Pgap1/Uvrag/Pten/Mtmr3	7	BP	L2/3 IT
GO:0046660	female sex differentiation	7/592	141/22676	0.0768501	0.368324	0.322468	Ube3a/Csmd1/Kit/Pde4d/Zfpm2/Immp2l/Arid5b	7	BP	L2/3 IT
GO:0061138	morphogenesis of a branching epithelium	10/592	228/22676	0.076949	0.368338	0.322481	Csmd1/Dlg1/Ext1/Slit2/Nrp1/Fat4/Rspo3/Rspo2/Dchs1/Adamts16	10	BP	L2/3 IT
GO:0003151	outflow tract morphogenesis	5/592	87/22676	0.0774245	0.369233	0.323264	Robo2/Prickle1/Nrp1/Zfpm2/Rbpj	5	BP	L2/3 IT
GO:0021766	hippocampus development	5/592	87/22676	0.0774245	0.369233	0.323264	Epha5/Fgf13/Dab1/Dcx/Pten	5	BP	L2/3 IT
GO:0072028	nephron morphogenesis	5/592	87/22676	0.0774245	0.369233	0.323264	Fmn1/Dlg1/Fat4/Dchs1/Adamts16	5	BP	L2/3 IT
GO:0060291	long-term synaptic potentiation	8/592	170/22676	0.0781218	0.372096	0.325771	Nlgn1/Tshz3/Cpeb3/Rims1/Pten/Adcy8/Rasgrf2/Stx3	8	BP	L2/3 IT
GO:0060711	labyrinthine layer development	4/592	62/22676	0.0785597	0.373718	0.327191	Rspo3/Ovol2/Rtl1/Rbpj	4	BP	L2/3 IT
GO:0033623	regulation of integrin activation	2/592	18/22676	0.0790534	0.373751	0.32722	Skap1/Jam3	2	BP	L2/3 IT
GO:0055012	ventricular cardiac muscle cell differentiation	2/592	18/22676	0.0790534	0.373751	0.32722	Nrg1/Fhl2	2	BP	L2/3 IT
GO:0098814	spontaneous synaptic transmission	2/592	18/22676	0.0790534	0.373751	0.32722	Rims2/Rims1	2	BP	L2/3 IT
GO:1902259	regulation of delayed rectifier potassium channel activity	2/592	18/22676	0.0790534	0.373751	0.32722	Kcnab1/Akap7	2	BP	L2/3 IT
GO:1903729	regulation of plasma membrane organization	2/592	18/22676	0.0790534	0.373751	0.32722	Atp10a/Asap1	2	BP	L2/3 IT
GO:0010970	transport along microtubule	8/592	171/22676	0.0801915	0.3782	0.331115	Dlg2/Intu/Agbl4/Sybu/Rab27b/Arhgap21/Sun1/Copg2	8	BP	L2/3 IT
GO:0051494	negative regulation of cytoskeleton organization	8/592	171/22676	0.0801915	0.3782	0.331115	Nav3/Fgf13/Slit2/Tmeff2/Ctnna2/Iqschfp/Dyrk1a/Carmil1	8	BP	L2/3 IT
GO:0061178	regulation of insulin secretion involved in cellular response to glucose stimulus	5/592	88/22676	0.080422	0.378358	0.331253	Epha5/Sybu/Adcy8/Pde3b/Vsnl1	5	BP	L2/3 IT
GO:0072384	organelle transport along microtubule	5/592	88/22676	0.080422	0.378358	0.331253	Agbl4/Sybu/Arhgap21/Sun1/Copg2	5	BP	L2/3 IT
GO:0003203	endocardial cushion morphogenesis	3/592	39/22676	0.0810539	0.379934	0.332633	Robo2/Dchs1/Rbpj	3	BP	L2/3 IT
GO:0043267	negative regulation of potassium ion transport	3/592	39/22676	0.0810539	0.379934	0.332633	Kcnab1/Pten/Gnaq	3	BP	L2/3 IT
GO:1904262	negative regulation of TORC1 signaling	3/592	39/22676	0.0810539	0.379934	0.332633	Ube3a/Nlk/Prkaa2	3	BP	L2/3 IT
GO:0030278	regulation of ossification	7/592	143/22676	0.0814275	0.38122	0.333759	Zbtb16/Intu/Mkx/Slc8a1/Acvr2a/Adcy10/Rbpj	7	BP	L2/3 IT
GO:2000058	regulation of ubiquitin-dependent protein catabolic process	8/592	172/22676	0.0822936	0.384805	0.336898	Ube3a/Agbl4/Fhit/Prickle1/Pten/Cop1/Anks1/Tlk2	8	BP	L2/3 IT
GO:0016311	dephosphorylation	13/592	323/22676	0.0826333	0.385924	0.337877	Ptprd/Camta1/Inpp4b/Magi2/Pten/Ambra1/Ptprj/Ppm1h/Rngtt/Nuak1/Uri1/Mtmr3/Ptpn12	13	BP	L2/3 IT
GO:0033627	cell adhesion mediated by integrin	5/592	89/22676	0.0834807	0.388084	0.339768	Ext1/Skap1/Itgbl1/Itga8/Jam3	5	BP	L2/3 IT
GO:0050848	regulation of calcium-mediated signaling	5/592	89/22676	0.0834807	0.388084	0.339768	Camta1/Nrg1/Rit2/Exoc4/Fhl2	5	BP	L2/3 IT
GO:0061333	renal tubule morphogenesis	5/592	89/22676	0.0834807	0.388084	0.339768	Fmn1/Dlg1/Fat4/Dchs1/Adamts16	5	BP	L2/3 IT
GO:0007589	body fluid secretion	6/592	116/22676	0.0836013	0.388084	0.339768	Kcnma1/Kalrn/Prickle1/Htr4/Sytl2/Traf3ip2	6	BP	L2/3 IT
GO:0014074	response to purine-containing compound	6/592	116/22676	0.0836013	0.388084	0.339768	Rapgef2/Pde4d/Hcn1/Slc8a1/Prkaa2/Akap7	6	BP	L2/3 IT
GO:0051235	maintenance of location	14/592	356/22676	0.0851832	0.392372	0.343523	Ank2/Nrg1/Pde4d/Plcb1/Rit2/Uvrag/Npsr1/Slc8a1/Dmd/Arhgap21/Sun1/Faf1/Cemip/Prkd1	14	BP	L2/3 IT
GO:0030308	negative regulation of cell growth	9/592	203/22676	0.0857344	0.392372	0.343523	Fgf13/Sema6d/Slit2/Bcl11a/Nrp1/Pten/Ptprj/Vgll4/Eaf2	9	BP	L2/3 IT
GO:0010092	specification of animal organ identity	3/592	40/22676	0.0860043	0.392372	0.343523	Ext1/Robo2/Rbpj	3	BP	L2/3 IT
GO:0046839	phospholipid dephosphorylation	3/592	40/22676	0.0860043	0.392372	0.343523	Inpp4b/Pten/Mtmr3	3	BP	L2/3 IT
GO:0110110	positive regulation of animal organ morphogenesis	3/592	40/22676	0.0860043	0.392372	0.343523	Robo2/Cd34/Rbpj	3	BP	L2/3 IT
GO:1905314	semi-lunar valve development	3/592	40/22676	0.0860043	0.392372	0.343523	Slit2/Robo2/Rbpj	3	BP	L2/3 IT
GO:0046622	positive regulation of organ growth	4/592	64/22676	0.0860103	0.392372	0.343523	Nrg1/Zfpm2/Ybx3/Rbpj	4	BP	L2/3 IT
GO:0060612	adipose tissue development	4/592	64/22676	0.0860103	0.392372	0.343523	Rasal2/Arid5b/Abhd15/Lncpint	4	BP	L2/3 IT
GO:0090497	mesenchymal cell migration	4/592	64/22676	0.0860103	0.392372	0.343523	Sema6d/Cdh2/Nrp1/Ovol2	4	BP	L2/3 IT
GO:0045446	endothelial cell differentiation	6/592	117/22676	0.0862888	0.392372	0.343523	Rapgef2/Nrg1/Pde4d/Plcb1/Dmd/Rbpj	6	BP	L2/3 IT
GO:0072009	nephron epithelium development	6/592	117/22676	0.0862888	0.392372	0.343523	Fmn1/Dlg1/Ext1/Fat4/Dchs1/Adamts16	6	BP	L2/3 IT
GO:0001767	establishment of lymphocyte polarity	2/592	19/22676	0.0868758	0.392372	0.343523	Abl2/Traf3ip2	2	BP	L2/3 IT
GO:0001768	establishment of T cell polarity	2/592	19/22676	0.0868758	0.392372	0.343523	Abl2/Traf3ip2	2	BP	L2/3 IT
GO:0003184	pulmonary valve morphogenesis	2/592	19/22676	0.0868758	0.392372	0.343523	Slit2/Robo2	2	BP	L2/3 IT
GO:0007252	I-kappaB phosphorylation	2/592	19/22676	0.0868758	0.392372	0.343523	Usp25/Erc1	2	BP	L2/3 IT
GO:0010644	cell communication by electrical coupling	2/592	19/22676	0.0868758	0.392372	0.343523	Pde4d/Slc8a1	2	BP	L2/3 IT
GO:0015701	bicarbonate transport	2/592	19/22676	0.0868758	0.392372	0.343523	Slc4a4/Slc4a10	2	BP	L2/3 IT
GO:0021783	preganglionic parasympathetic fiber development	2/592	19/22676	0.0868758	0.392372	0.343523	Nav2/Nrp1	2	BP	L2/3 IT
GO:0021889	olfactory bulb interneuron differentiation	2/592	19/22676	0.0868758	0.392372	0.343523	Slit2/Robo2	2	BP	L2/3 IT
GO:0046931	pore complex assembly	2/592	19/22676	0.0868758	0.392372	0.343523	Plekha7/Adam10	2	BP	L2/3 IT
GO:0097320	plasma membrane tubulation	2/592	19/22676	0.0868758	0.392372	0.343523	Atp10a/Asap1	2	BP	L2/3 IT
GO:1901524	regulation of mitophagy	2/592	19/22676	0.0868758	0.392372	0.343523	Ambra1/Adcy10	2	BP	L2/3 IT
GO:1901570	fatty acid derivative biosynthetic process	2/592	19/22676	0.0868758	0.392372	0.343523	Pam/Hmgcll1	2	BP	L2/3 IT
GO:0030705	cytoskeleton-dependent intracellular transport	9/592	204/22676	0.0877409	0.395814	0.346536	Dlg2/Intu/Agbl4/Sybu/Prickle1/Rab27b/Arhgap21/Sun1/Copg2	9	BP	L2/3 IT
GO:0050920	regulation of chemotaxis	10/592	235/22676	0.0896578	0.403476	0.353244	Dscam/Sema6d/Slit2/Robo2/Nrp1/Ptprj/Adam10/Stx3/Jam3/Prkd1	10	BP	L2/3 IT
GO:0008593	regulation of Notch signaling pathway	5/592	91/22676	0.0897797	0.403476	0.353244	Kit/Robo2/Ovol2/Adam10/Rbpj	5	BP	L2/3 IT
GO:0045778	positive regulation of ossification	4/592	65/22676	0.0898599	0.403476	0.353244	Zbtb16/Slc8a1/Acvr2a/Adcy10	4	BP	L2/3 IT
GO:0060119	inner ear receptor cell development	4/592	65/22676	0.0898599	0.403476	0.353244	Gabrb2/Gabrb3/Fat4/Ttc8	4	BP	L2/3 IT
GO:0010661	positive regulation of muscle cell apoptotic process	3/592	41/22676	0.0910797	0.406576	0.355958	Pten/Map3k5/Adcy10	3	BP	L2/3 IT
GO:0048520	positive regulation of behavior	3/592	41/22676	0.0910797	0.406576	0.355958	Nlgn1/Npas2/Nr2c2	3	BP	L2/3 IT
GO:0070884	regulation of calcineurin-NFAT signaling cascade	3/592	41/22676	0.0910797	0.406576	0.355958	Camta1/Nrg1/Fhl2	3	BP	L2/3 IT
GO:0071711	basement membrane organization	3/592	41/22676	0.0910797	0.406576	0.355958	Ext1/Prickle1/Lamc1	3	BP	L2/3 IT
GO:1900026	positive regulation of substrate adhesion-dependent cell spreading	3/592	41/22676	0.0910797	0.406576	0.355958	Lims1/Nrp1/Carmil1	3	BP	L2/3 IT
GO:1901655	cellular response to ketone	6/592	119/22676	0.0918048	0.408861	0.357959	Epha5/Smyd3/Adcy8/Grip1/Prkaa2/Prkd1	6	BP	L2/3 IT
GO:1903076	regulation of protein localization to plasma membrane	6/592	119/22676	0.0918048	0.408861	0.357959	Nrxn1/Dlg1/Epha3/Dpp10/Grip1/Stx3	6	BP	L2/3 IT
GO:0006664	glycolipid metabolic process	5/592	92/22676	0.0930191	0.412672	0.361295	Fut9/Kit/B3galt1/Pgap1/St6galnac3	5	BP	L2/3 IT
GO:0097581	lamellipodium organization	5/592	92/22676	0.0930191	0.412672	0.361295	Kit/Slit2/Ablim1/Fer/Carmil1	5	BP	L2/3 IT
GO:0120161	regulation of cold-induced thermogenesis	7/592	148/22676	0.0935437	0.412672	0.361295	Sfxn5/Grb10/Plcl2/Nova1/Pdgfc/Esrrg/Rbpj	7	BP	L2/3 IT
GO:0001658	branching involved in ureteric bud morphogenesis	4/592	66/22676	0.0937908	0.412672	0.361295	Dlg1/Fat4/Dchs1/Adamts16	4	BP	L2/3 IT
GO:0099111	microtubule-based transport	9/592	207/22676	0.0939266	0.412672	0.361295	Dlg2/Intu/Agbl4/Sybu/Rab27b/Arhgap21/Sun1/Copg2/Adcy10	9	BP	L2/3 IT
GO:0120032	regulation of plasma membrane bounded cell projection assembly	9/592	207/22676	0.0939266	0.412672	0.361295	Nrxn1/Nlgn1/Kit/Intu/Slit2/Nrp1/Cobl/Fer/Adamts16	9	BP	L2/3 IT
GO:0051402	neuron apoptotic process	14/592	362/22676	0.0942787	0.412672	0.361295	Grik2/Grm7/Kcnma1/Oxr1/Nrp1/Chl1/Ambra1/Map3k5/Trpc5/Cit/Map2k4/Adcy10/Gbe1/Kcnip3	14	BP	L2/3 IT
GO:0003161	cardiac conduction system development	2/592	20/22676	0.0949178	0.412672	0.361295	Nrg1/Dsg2	2	BP	L2/3 IT
GO:0009312	oligosaccharide biosynthetic process	2/592	20/22676	0.0949178	0.412672	0.361295	Fut9/B3galt1	2	BP	L2/3 IT
GO:0010766	negative regulation of sodium ion transport	2/592	20/22676	0.0949178	0.412672	0.361295	Hecw2/Hecw1	2	BP	L2/3 IT
GO:0032230	positive regulation of synaptic transmission, GABAergic	2/592	20/22676	0.0949178	0.412672	0.361295	Nrxn1/Nlgn1	2	BP	L2/3 IT
GO:0032674	regulation of interleukin-5 production	2/592	20/22676	0.0949178	0.412672	0.361295	Il1rap/Pde4d	2	BP	L2/3 IT
GO:0036480	neuron intrinsic apoptotic signaling pathway in response to oxidative stress	2/592	20/22676	0.0949178	0.412672	0.361295	Map3k5/Adcy10	2	BP	L2/3 IT
GO:0043116	negative regulation of vascular permeability	2/592	20/22676	0.0949178	0.412672	0.361295	Slit2/Ptprj	2	BP	L2/3 IT
GO:0060081	membrane hyperpolarization	2/592	20/22676	0.0949178	0.412672	0.361295	Hcn1/Trpc5	2	BP	L2/3 IT
GO:0060314	regulation of ryanodine-sensitive calcium-release channel activity	2/592	20/22676	0.0949178	0.412672	0.361295	Pde4d/Dmd	2	BP	L2/3 IT
GO:0060973	cell migration involved in heart development	2/592	20/22676	0.0949178	0.412672	0.361295	Nrp1/Dchs1	2	BP	L2/3 IT
GO:0070886	positive regulation of calcineurin-NFAT signaling cascade	2/592	20/22676	0.0949178	0.412672	0.361295	Camta1/Nrg1	2	BP	L2/3 IT
GO:0098885	modification of postsynaptic actin cytoskeleton	2/592	20/22676	0.0949178	0.412672	0.361295	Kalrn/Ctnna2	2	BP	L2/3 IT
GO:0106058	positive regulation of calcineurin-mediated signaling	2/592	20/22676	0.0949178	0.412672	0.361295	Camta1/Nrg1	2	BP	L2/3 IT
GO:1901679	nucleotide transmembrane transport	2/592	20/22676	0.0949178	0.412672	0.361295	Slc25a36/Adcy10	2	BP	L2/3 IT
GO:0007254	JNK cascade	8/592	178/22676	0.0955829	0.413606	0.362113	Fgf14/Grik2/Fgf12/Plcb1/Mapk10/Map3k5/Map2k4/Map3k13	8	BP	L2/3 IT
GO:0034763	negative regulation of transmembrane transport	7/592	149/22676	0.0960813	0.413606	0.362113	Hecw2/Kcnab1/Fgf12/Grb10/Pten/Grip1/Hecw1	7	BP	L2/3 IT
GO:0034314	Arp2/3 complex-mediated actin nucleation	3/592	42/22676	0.0962765	0.413606	0.362113	Wipf3/Ctnna2/Carmil1	3	BP	L2/3 IT
GO:0035307	positive regulation of protein dephosphorylation	3/592	42/22676	0.0962765	0.413606	0.362113	Camta1/Magi2/Ambra1	3	BP	L2/3 IT
GO:0038084	vascular endothelial growth factor signaling pathway	3/592	42/22676	0.0962765	0.413606	0.362113	Tcf4/Nrp1/Prkd1	3	BP	L2/3 IT
GO:0038179	neurotrophin signaling pathway	3/592	42/22676	0.0962765	0.413606	0.362113	Rapgef2/Magi2/Dok5	3	BP	L2/3 IT
GO:0051647	nucleus localization	3/592	42/22676	0.0962765	0.413606	0.362113	Dmd/Sun1/Tlk2	3	BP	L2/3 IT
GO:0106056	regulation of calcineurin-mediated signaling	3/592	42/22676	0.0962765	0.413606	0.362113	Camta1/Nrg1/Fhl2	3	BP	L2/3 IT
GO:1900744	regulation of p38MAPK cascade	3/592	42/22676	0.0962765	0.413606	0.362113	Dlg1/Map3k5/Sash1	3	BP	L2/3 IT
GO:0019233	sensory perception of pain	5/592	93/22676	0.0963177	0.413606	0.362113	Kcnd2/Dlg2/Grm8/Scn1a/Kcnip3	5	BP	L2/3 IT
GO:1903509	liposaccharide metabolic process	5/592	93/22676	0.0963177	0.413606	0.362113	Fut9/Kit/B3galt1/Pgap1/St6galnac3	5	BP	L2/3 IT
GO:0046883	regulation of hormone secretion	13/592	332/22676	0.0969517	0.415863	0.364089	Epha5/Nrg1/Kalrn/Plcb1/Sybu/Nell2/Stxbp5l/Adcy8/Gnaq/Acvr2a/Pde3b/Vsnl1/Prkd1	13	BP	L2/3 IT
GO:0007517	muscle organ development	14/592	364/22676	0.0974397	0.416716	0.364836	Cntnap2/Nrg1/Mkx/Zfp609/Zfpm2/Dmd/Hivep3/Hlf/Arid5b/Ybx3/Rtl1/Lncpint/Rbpj/Nr1d2	14	BP	L2/3 IT
GO:0000271	polysaccharide biosynthetic process	4/592	67/22676	0.0978018	0.416716	0.364836	Fut9/Ext1/Grb10/Gbe1	4	BP	L2/3 IT
GO:0009247	glycolipid biosynthetic process	4/592	67/22676	0.0978018	0.416716	0.364836	Fut9/B3galt1/Pgap1/St6galnac3	4	BP	L2/3 IT
GO:0032663	regulation of interleukin-2 production	4/592	67/22676	0.0978018	0.416716	0.364836	Nav3/Pde4d/Abl2/Cd34	4	BP	L2/3 IT
GO:0050982	detection of mechanical stimulus	4/592	67/22676	0.0978018	0.416716	0.364836	Kit/Grm8/Ano3/Scn1a	4	BP	L2/3 IT
GO:0098930	axonal transport	4/592	67/22676	0.0978018	0.416716	0.364836	Dlg2/Agbl4/Sybu/Rab27b	4	BP	L2/3 IT
GO:0007015	actin filament organization	17/592	461/22676	0.0981058	0.417548	0.365564	Fmn1/Dlg1/Wipf3/Diaph2/Slit2/Tmeff2/Ctnna2/Nrp1/Cobl/Coro6/Abl2/Cit/Arhgap17/Nebl/Fer/Ttc8/Carmil1	17	BP	L2/3 IT
GO:0050851	antigen receptor-mediated signaling pathway	8/592	180/22676	0.100269	0.4262	0.373139	Cacnb4/Pde4d/Dennd1b/Plcl2/Ptprj/Skap1/Themis/Skint5	8	BP	L2/3 IT
GO:0060491	regulation of cell projection assembly	9/592	210/22676	0.100361	0.4262	0.373139	Nrxn1/Nlgn1/Kit/Intu/Slit2/Nrp1/Cobl/Fer/Adamts16	9	BP	L2/3 IT
GO:0051928	positive regulation of calcium ion transport	7/592	151/22676	0.10127	0.428905	0.375508	Fgf14/Ank2/Cacnb4/Cacnb2/Npsr1/Trpc4/Cemip	7	BP	L2/3 IT
GO:0009268	response to pH	3/592	43/22676	0.101591	0.428905	0.375508	Pam/Kcnma1/Arsb	3	BP	L2/3 IT
GO:0046621	negative regulation of organ growth	3/592	43/22676	0.101591	0.428905	0.375508	Kcnk2/Pten/Vgll4	3	BP	L2/3 IT
GO:0095500	acetylcholine receptor signaling pathway	3/592	43/22676	0.101591	0.428905	0.375508	Plcb1/Chrm2/Gnaq	3	BP	L2/3 IT
GO:0003229	ventricular cardiac muscle tissue development	4/592	68/22676	0.101892	0.428905	0.375508	Nrg1/Dsg2/Zfpm2/Rbpj	4	BP	L2/3 IT
GO:0006940	regulation of smooth muscle contraction	4/592	68/22676	0.101892	0.428905	0.375508	Kit/Kcnma1/Chrm2/Tacr3	4	BP	L2/3 IT
GO:0021695	cerebellar cortex development	4/592	68/22676	0.101892	0.428905	0.375508	Nrxn1/Cntnap2/Nav2/Pcnt	4	BP	L2/3 IT
GO:0035315	hair cell differentiation	4/592	68/22676	0.101892	0.428905	0.375508	Kcnma1/Gsdme/Lamc1/Rbpj	4	BP	L2/3 IT
GO:0006144	purine nucleobase metabolic process	2/592	21/22676	0.103163	0.42908	0.375661	Nt5c2/Ttr	2	BP	L2/3 IT
GO:0008356	asymmetric cell division	2/592	21/22676	0.103163	0.42908	0.375661	Zbtb16/Fgf13	2	BP	L2/3 IT
GO:0030728	ovulation	2/592	21/22676	0.103163	0.42908	0.375661	Pde4d/Immp2l	2	BP	L2/3 IT
GO:0032634	interleukin-5 production	2/592	21/22676	0.103163	0.42908	0.375661	Il1rap/Pde4d	2	BP	L2/3 IT
GO:0035234	ectopic germ cell programmed cell death	2/592	21/22676	0.103163	0.42908	0.375661	Kit/Ybx3	2	BP	L2/3 IT
GO:0035994	response to muscle stretch	2/592	21/22676	0.103163	0.42908	0.375661	Slc8a1/Dmd	2	BP	L2/3 IT
GO:0043374	CD8-positive, alpha-beta T cell differentiation	2/592	21/22676	0.103163	0.42908	0.375661	Tox/Satb1	2	BP	L2/3 IT
GO:0048172	regulation of short-term neuronal synaptic plasticity	2/592	21/22676	0.103163	0.42908	0.375661	Grik2/Slc4a10	2	BP	L2/3 IT
GO:0050884	neuromuscular process controlling posture	2/592	21/22676	0.103163	0.42908	0.375661	Cntnap2/Scn1a	2	BP	L2/3 IT
GO:0090050	positive regulation of cell migration involved in sprouting angiogenesis	2/592	21/22676	0.103163	0.42908	0.375661	Akt3/Nrp1	2	BP	L2/3 IT
GO:1904666	regulation of ubiquitin protein ligase activity	2/592	21/22676	0.103163	0.42908	0.375661	Pten/Pclo	2	BP	L2/3 IT
GO:0106106	cold-induced thermogenesis	7/592	152/22676	0.10392	0.431765	0.378011	Sfxn5/Grb10/Plcl2/Nova1/Pdgfc/Esrrg/Rbpj	7	BP	L2/3 IT
GO:0007033	vacuole organization	9/592	212/22676	0.104787	0.434896	0.380752	Ext1/Atp10b/Ambra1/Clvs1/Lyst/Snx7/Atg10/Mtmr3/Clvs2	9	BP	L2/3 IT
GO:0048863	stem cell differentiation	11/592	274/22676	0.105593	0.437254	0.382816	Sema6d/Kit/Nrg1/Ext1/Cdh2/Prickle1/Nrp1/Ovol2/Fam172a/Kdm4c/Rbpj	11	BP	L2/3 IT
GO:0032008	positive regulation of TOR signaling	4/592	69/22676	0.106059	0.437254	0.382816	Akt3/Sik3/Slc38a9/Mios	4	BP	L2/3 IT
GO:1901184	regulation of ERBB signaling pathway	4/592	69/22676	0.106059	0.437254	0.382816	Ptprj/Fer/Rbpj/Ptpn12	4	BP	L2/3 IT
GO:1903051	negative regulation of proteolysis involved in protein catabolic process	4/592	69/22676	0.106059	0.437254	0.382816	Fhit/Usp25/Anks1/Tlk2	4	BP	L2/3 IT
GO:0003279	cardiac septum development	6/592	124/22676	0.106404	0.437254	0.382816	Ank2/Slit2/Robo2/Nrp1/Zfpm2/Rbpj	6	BP	L2/3 IT
GO:0042752	regulation of circadian rhythm	6/592	124/22676	0.106404	0.437254	0.382816	Ube3a/Nlgn1/Npas2/Mapk10/Prkaa2/Nr1d2	6	BP	L2/3 IT
GO:0019935	cyclic-nucleotide-mediated signaling	5/592	96/22676	0.106563	0.437254	0.382816	Rapgef2/Epha5/Pde4d/Adcy8/Pde3b	5	BP	L2/3 IT
GO:0048864	stem cell development	5/592	96/22676	0.106563	0.437254	0.382816	Sema6d/Cdh2/Nrp1/Ovol2/Fam172a	5	BP	L2/3 IT
GO:0051899	membrane depolarization	5/592	96/22676	0.106563	0.437254	0.382816	Fgf12/Cacnb2/Scn1a/Hcn1/Adcy10	5	BP	L2/3 IT
GO:0044839	cell cycle G2/M phase transition	7/592	153/22676	0.106608	0.437254	0.382816	Cdk14/Plcb1/Kcnh5/Babam2/Ccdc57/Cit/Ccny	7	BP	L2/3 IT
GO:0071326	cellular response to monosaccharide stimulus	7/592	153/22676	0.106608	0.437254	0.382816	Epha5/Plcb1/Sybu/Adcy8/Prkaa2/Pde3b/Vsnl1	7	BP	L2/3 IT
GO:0045747	positive regulation of Notch signaling pathway	3/592	44/22676	0.10702	0.438006	0.383475	Kit/Robo2/Rbpj	3	BP	L2/3 IT
GO:0048730	epidermis morphogenesis	3/592	44/22676	0.10702	0.438006	0.383475	Intu/Ext1/Lamc1	3	BP	L2/3 IT
GO:0071248	cellular response to metal ion	8/592	183/22676	0.107536	0.439649	0.384913	Nrxn1/Nlgn1/Dlg2/Gabrb3/Adcy8/Prkaa2/Syt2/Cpne8	8	BP	L2/3 IT
GO:0010632	regulation of epithelial cell migration	10/592	244/22676	0.107743	0.440026	0.385244	Akt3/Mcc/Slit2/Nrp1/Pten/Arsb/Bmper/Sash1/Gab2/Prkd1	10	BP	L2/3 IT
GO:0035303	regulation of dephosphorylation	6/592	125/22676	0.109461	0.446093	0.390555	Camta1/Magi2/Ambra1/Nuak1/Uri1/Mtmr3	6	BP	L2/3 IT
GO:0097306	cellular response to alcohol	6/592	125/22676	0.109461	0.446093	0.390555	Epha5/Pten/Adcy8/Grip1/Prkaa2/Prkd1	6	BP	L2/3 IT
GO:0001570	vasculogenesis	5/592	97/22676	0.110093	0.446678	0.391067	Rapgef2/Nrp1/Zfpm2/Ptprj/Cd34	5	BP	L2/3 IT
GO:0046888	negative regulation of hormone secretion	5/592	97/22676	0.110093	0.446678	0.391067	Nrg1/Kalrn/Stxbp5l/Pde3b/Vsnl1	5	BP	L2/3 IT
GO:0001885	endothelial cell development	4/592	70/22676	0.110302	0.446678	0.391067	Rapgef2/Pde4d/Plcb1/Dmd	4	BP	L2/3 IT
GO:0010761	fibroblast migration	4/592	70/22676	0.110302	0.446678	0.391067	Slc8a1/Fut8/Fer/Arid5b	4	BP	L2/3 IT
GO:0050885	neuromuscular process controlling balance	4/592	70/22676	0.110302	0.446678	0.391067	Nrxn1/Camta1/Kcnma1/Abl2	4	BP	L2/3 IT
GO:0090278	negative regulation of peptide hormone secretion	4/592	70/22676	0.110302	0.446678	0.391067	Kalrn/Stxbp5l/Pde3b/Vsnl1	4	BP	L2/3 IT
GO:0010738	regulation of protein kinase A signaling	2/592	22/22676	0.111594	0.448278	0.392468	Nrxn1/Akap7	2	BP	L2/3 IT
GO:0035330	regulation of hippo signaling	2/592	22/22676	0.111594	0.448278	0.392468	Cit/Vgll4	2	BP	L2/3 IT
GO:0035584	calcium-mediated signaling using intracellular calcium source	2/592	22/22676	0.111594	0.448278	0.392468	Tenm2/Ptprj	2	BP	L2/3 IT
GO:0042481	regulation of odontogenesis	2/592	22/22676	0.111594	0.448278	0.392468	Rspo2/Cd34	2	BP	L2/3 IT
GO:0048486	parasympathetic nervous system development	2/592	22/22676	0.111594	0.448278	0.392468	Nav2/Nrp1	2	BP	L2/3 IT
GO:0060438	trachea development	2/592	22/22676	0.111594	0.448278	0.392468	Rspo2/Eda	2	BP	L2/3 IT
GO:2001044	regulation of integrin-mediated signaling pathway	2/592	22/22676	0.111594	0.448278	0.392468	Lims1/Lamc1	2	BP	L2/3 IT
GO:0032869	cellular response to insulin stimulus	9/592	215/22676	0.111632	0.448278	0.392468	Akt3/Plcb1/Cpeb2/Grb10/Pten/Ptprj/Pde3b/Fer/C2cd5	9	BP	L2/3 IT
GO:0043271	negative regulation of monoatomic ion transport	7/592	155/22676	0.112095	0.449184	0.393262	Hecw2/Kcnab1/Fgf12/Pten/Grip1/Gnaq/Hecw1	7	BP	L2/3 IT
GO:0002691	regulation of cellular extravasation	3/592	45/22676	0.112559	0.449184	0.393262	Fut9/Plcb1/Jam3	3	BP	L2/3 IT
GO:0031952	regulation of protein autophosphorylation	3/592	45/22676	0.112559	0.449184	0.393262	Nrg1/Eef2k/Pdgfc	3	BP	L2/3 IT
GO:0071300	cellular response to retinoic acid	3/592	45/22676	0.112559	0.449184	0.393262	Epha3/Brinp1/Abl2	3	BP	L2/3 IT
GO:0120163	negative regulation of cold-induced thermogenesis	3/592	45/22676	0.112559	0.449184	0.393262	Plcl2/Nova1/Rbpj	3	BP	L2/3 IT
GO:1905145	cellular response to acetylcholine	3/592	45/22676	0.112559	0.449184	0.393262	Plcb1/Chrm2/Gnaq	3	BP	L2/3 IT
GO:0006892	post-Golgi vesicle-mediated transport	5/592	98/22676	0.113678	0.452239	0.395937	Sorcs1/Nbea/Kif16b/Exoc6b/Exoc4	5	BP	L2/3 IT
GO:0035773	insulin secretion involved in cellular response to glucose stimulus	5/592	98/22676	0.113678	0.452239	0.395937	Epha5/Sybu/Adcy8/Pde3b/Vsnl1	5	BP	L2/3 IT
GO:0046683	response to organophosphorus	5/592	98/22676	0.113678	0.452239	0.395937	Rapgef2/Pde4d/Hcn1/Slc8a1/Akap7	5	BP	L2/3 IT
GO:0008347	glial cell migration	4/592	71/22676	0.11462	0.455515	0.398804	Dab1/Dcx/Srgap2/Sun1	4	BP	L2/3 IT
GO:0022612	gland morphogenesis	7/592	157/22676	0.117728	0.466863	0.408739	Nrg3/Csmd1/Slit2/Rxfp1/Lims1/Nrp1/Eda	7	BP	L2/3 IT
GO:0055007	cardiac muscle cell differentiation	7/592	157/22676	0.117728	0.466863	0.408739	Nrg1/Prickle1/Slc8a1/Map2k4/Nebl/Fhl2/Rbpj	7	BP	L2/3 IT
GO:0002686	negative regulation of leukocyte migration	3/592	46/22676	0.118205	0.466863	0.408739	Slit2/Plcb1/Lrch1	3	BP	L2/3 IT
GO:0021696	cerebellar cortex morphogenesis	3/592	46/22676	0.118205	0.466863	0.408739	Nrxn1/Cntnap2/Pcnt	3	BP	L2/3 IT
GO:0043949	regulation of cAMP-mediated signaling	3/592	46/22676	0.118205	0.466863	0.408739	Rapgef2/Pde4d/Pde3b	3	BP	L2/3 IT
GO:2000772	regulation of cellular senescence	3/592	46/22676	0.118205	0.466863	0.408739	Akt3/Pten/Nuak1	3	BP	L2/3 IT
GO:0043406	positive regulation of MAP kinase activity	6/592	128/22676	0.118896	0.468601	0.410261	Kit/Map3k5/Map2k4/Sash1/Pdgfc/Map3k13	6	BP	L2/3 IT
GO:0002792	negative regulation of peptide secretion	4/592	72/22676	0.119012	0.468601	0.410261	Kalrn/Stxbp5l/Pde3b/Vsnl1	4	BP	L2/3 IT
GO:0034394	protein localization to cell surface	4/592	72/22676	0.119012	0.468601	0.410261	Astn2/Ank2/Stx3/Jam3	4	BP	L2/3 IT
GO:0007625	grooming behavior	2/592	23/22676	0.120197	0.469232	0.410814	Nrxn1/Cntnap2	2	BP	L2/3 IT
GO:0009190	cyclic nucleotide biosynthetic process	2/592	23/22676	0.120197	0.469232	0.410814	Adcy8/Adcy10	2	BP	L2/3 IT
GO:0021535	cell migration in hindbrain	2/592	23/22676	0.120197	0.469232	0.410814	Dab1/Ctnna2	2	BP	L2/3 IT
GO:0050966	detection of mechanical stimulus involved in sensory perception of pain	2/592	23/22676	0.120197	0.469232	0.410814	Grm8/Scn1a	2	BP	L2/3 IT
GO:0090128	regulation of synapse maturation	2/592	23/22676	0.120197	0.469232	0.410814	Nrxn1/Adgrb3	2	BP	L2/3 IT
GO:0097398	cellular response to interleukin-17	2/592	23/22676	0.120197	0.469232	0.410814	Usp25/Traf3ip2	2	BP	L2/3 IT
GO:1901017	negative regulation of potassium ion transmembrane transporter activity	2/592	23/22676	0.120197	0.469232	0.410814	Kcnab1/Pten	2	BP	L2/3 IT
GO:2000291	regulation of myoblast proliferation	2/592	23/22676	0.120197	0.469232	0.410814	Zfp609/Meis2	2	BP	L2/3 IT
GO:0071674	mononuclear cell migration	8/592	188/22676	0.120272	0.469232	0.410814	Ext1/Slit2/Plcb1/Ptprj/Abl2/Adam10/Jam3/Lrch1	8	BP	L2/3 IT
GO:0050921	positive regulation of chemotaxis	7/592	158/22676	0.120598	0.470028	0.41151	Dscam/Slit2/Nrp1/Ptprj/Adam10/Stx3/Prkd1	7	BP	L2/3 IT
GO:1904063	negative regulation of cation transmembrane transport	5/592	100/22676	0.121015	0.471173	0.412513	Hecw2/Kcnab1/Fgf12/Pten/Hecw1	5	BP	L2/3 IT
GO:0051260	protein homooligomerization	8/592	189/22676	0.122912	0.478073	0.418554	Kcnd2/Kctd16/Kcnb2/Hcn1/Adcy8/Trpv6/Crtc3/Kctd4	8	BP	L2/3 IT
GO:0043506	regulation of JUN kinase activity	4/592	73/22676	0.123475	0.478253	0.418711	Map3k5/Map2k4/Sash1/Map3k13	4	BP	L2/3 IT
GO:0048168	regulation of neuronal synaptic plasticity	4/592	73/22676	0.123475	0.478253	0.418711	Grik2/Kit/Slc4a10/Rims1	4	BP	L2/3 IT
GO:0098773	skin epidermis development	7/592	159/22676	0.123505	0.478253	0.418711	Intu/Ext1/Ldb2/Lncpint/Lamc1/Eda/Rbpj	7	BP	L2/3 IT
GO:0031646	positive regulation of nervous system process	3/592	47/22676	0.123955	0.478253	0.418711	Cntnap2/Rims2/Rims1	3	BP	L2/3 IT
GO:0033173	calcineurin-NFAT signaling cascade	3/592	47/22676	0.123955	0.478253	0.418711	Camta1/Nrg1/Fhl2	3	BP	L2/3 IT
GO:0034198	cellular response to amino acid starvation	3/592	47/22676	0.123955	0.478253	0.418711	Map3k5/Prkd1/Mios	3	BP	L2/3 IT
GO:0034968	histone lysine methylation	3/592	47/22676	0.123955	0.478253	0.418711	Smyd3/Setbp1/Kansl1	3	BP	L2/3 IT
GO:0050850	positive regulation of calcium-mediated signaling	3/592	47/22676	0.123955	0.478253	0.418711	Camta1/Nrg1/Exoc4	3	BP	L2/3 IT
GO:0030072	peptide hormone secretion	12/592	315/22676	0.124335	0.479238	0.419574	Epha5/Kalrn/Rims2/Plcb1/Sybu/Stxbp5l/Pclo/Adcy8/Gnaq/Pde3b/Vsnl1/Prkd1	12	BP	L2/3 IT
GO:0045921	positive regulation of exocytosis	5/592	101/22676	0.124765	0.479931	0.420181	Nlgn1/Cadps2/Rab27b/Gab2/Vsnl1	5	BP	L2/3 IT
GO:0060021	roof of mouth development	5/592	101/22676	0.124765	0.479931	0.420181	Gabrb3/Satb2/Dlg1/Intu/Arid5b	5	BP	L2/3 IT
GO:0002040	sprouting angiogenesis	6/592	130/22676	0.125403	0.481905	0.421909	Akt3/Slit2/Nrp1/Rspo3/Bmper/Otulin	6	BP	L2/3 IT
GO:0006935	chemotaxis	16/592	446/22676	0.125827	0.483049	0.42291	Nrg3/Dscam/Sema6d/Kit/Nrg1/Slit2/Robo2/Pde4d/Nrp1/Lyst/Ptprj/Adam10/Fer/Stx3/Jam3/Prkd1	16	BP	L2/3 IT
GO:0007585	respiratory gaseous exchange by respiratory system	4/592	74/22676	0.128008	0.488064	0.427301	Nlgn1/Tshz3/Pbx3/Fut8	4	BP	L2/3 IT
GO:0008154	actin polymerization or depolymerization	8/592	191/22676	0.128282	0.488064	0.427301	Fmn1/Dlg1/Diaph2/Slit2/Cobl/Cit/Fer/Carmil1	8	BP	L2/3 IT
GO:0090287	regulation of cellular response to growth factor stimulus	12/592	317/22676	0.128447	0.488064	0.427301	Vwc2l/Nrxn1/Tcf4/Slit2/Grb10/Nrp1/Dmd/Nrep/Bmper/Itga8/Dok5/Rbpj	12	BP	L2/3 IT
GO:0072080	nephron tubule development	5/592	102/22676	0.128567	0.488064	0.427301	Fmn1/Dlg1/Fat4/Dchs1/Adamts16	5	BP	L2/3 IT
GO:0001956	positive regulation of neurotransmitter secretion	2/592	24/22676	0.128957	0.488064	0.427301	Nlgn1/Gpr158	2	BP	L2/3 IT
GO:0007413	axonal fasciculation	2/592	24/22676	0.128957	0.488064	0.427301	Epha3/Nrp1	2	BP	L2/3 IT
GO:0008090	retrograde axonal transport	2/592	24/22676	0.128957	0.488064	0.427301	Dlg2/Agbl4	2	BP	L2/3 IT
GO:0031645	negative regulation of nervous system process	2/592	24/22676	0.128957	0.488064	0.427301	Cntnap2/Pten	2	BP	L2/3 IT
GO:0040019	positive regulation of embryonic development	2/592	24/22676	0.128957	0.488064	0.427301	Plcb1/Nr2c2	2	BP	L2/3 IT
GO:0097284	hepatocyte apoptotic process	2/592	24/22676	0.128957	0.488064	0.427301	Lims1/Prkaa2	2	BP	L2/3 IT
GO:0106030	neuron projection fasciculation	2/592	24/22676	0.128957	0.488064	0.427301	Epha3/Nrp1	2	BP	L2/3 IT
GO:2000773	negative regulation of cellular senescence	2/592	24/22676	0.128957	0.488064	0.427301	Akt3/Pten	2	BP	L2/3 IT
GO:2001224	positive regulation of neuron migration	2/592	24/22676	0.128957	0.488064	0.427301	Rapgef2/Zfp609	2	BP	L2/3 IT
GO:0042330	taxis	16/592	448/22676	0.129278	0.488064	0.427301	Nrg3/Dscam/Sema6d/Kit/Nrg1/Slit2/Robo2/Pde4d/Nrp1/Lyst/Ptprj/Adam10/Fer/Stx3/Jam3/Prkd1	16	BP	L2/3 IT
GO:0071322	cellular response to carbohydrate stimulus	7/592	161/22676	0.129424	0.488064	0.427301	Epha5/Plcb1/Sybu/Adcy8/Prkaa2/Pde3b/Vsnl1	7	BP	L2/3 IT
GO:0010799	regulation of peptidyl-threonine phosphorylation	3/592	48/22676	0.129803	0.488064	0.427301	Trpc5/Cemip/Adcy10	3	BP	L2/3 IT
GO:0034205	amyloid-beta formation	3/592	48/22676	0.129803	0.488064	0.427301	Slc2a13/Adam10/Dyrk1a	3	BP	L2/3 IT
GO:0035137	hindlimb morphogenesis	3/592	48/22676	0.129803	0.488064	0.427301	Zbtb16/Fmn1/Rspo2	3	BP	L2/3 IT
GO:0048536	spleen development	3/592	48/22676	0.129803	0.488064	0.427301	Cacnb4/Flt3/Traf3ip2	3	BP	L2/3 IT
GO:0055023	positive regulation of cardiac muscle tissue growth	3/592	48/22676	0.129803	0.488064	0.427301	Nrg1/Zfpm2/Rbpj	3	BP	L2/3 IT
GO:1905144	response to acetylcholine	3/592	48/22676	0.129803	0.488064	0.427301	Plcb1/Chrm2/Gnaq	3	BP	L2/3 IT
GO:0071241	cellular response to inorganic substance	9/592	223/22676	0.131061	0.492313	0.431021	Nrxn1/Nlgn1/Dlg2/Gabrb3/Adcy8/Prkaa2/Syt2/Cpne8/Adcy10	9	BP	L2/3 IT
GO:2000027	regulation of animal organ morphogenesis	6/592	132/22676	0.132081	0.495657	0.433949	Robo2/Prickle1/Rspo2/Abl2/Cd34/Rbpj	6	BP	L2/3 IT
GO:0016579	protein deubiquitination	5/592	103/22676	0.132422	0.496455	0.434647	Usp25/Usp29/Otulin/Usp54/Mindy2	5	BP	L2/3 IT
GO:0032007	negative regulation of TOR signaling	4/592	75/22676	0.13261	0.496672	0.434837	Ube3a/Nlk/Prkaa2/Nuak1	4	BP	L2/3 IT
GO:1902115	regulation of organelle assembly	9/592	224/22676	0.133608	0.499923	0.437683	Ptprd/Nrxn1/Intu/Abi3bp/Il1rap/Prkaa2/Snx7/Mtmr3/Adamts16	9	BP	L2/3 IT
GO:0035051	cardiocyte differentiation	8/592	193/22676	0.133771	0.500046	0.437791	Nrg1/Abi3bp/Prickle1/Slc8a1/Map2k4/Nebl/Fhl2/Rbpj	8	BP	L2/3 IT
GO:1902903	regulation of supramolecular fiber organization	14/592	385/22676	0.134512	0.502326	0.439788	Nav3/Fgf13/Fmn1/Dlg1/Slit2/Tmeff2/Ctnna2/Nrp1/Cit/Fer/Ttc8/Dyrk1a/Carmil1/Prkd1	14	BP	L2/3 IT
GO:0003016	respiratory system process	3/592	49/22676	0.135747	0.503995	0.441249	Nlgn1/Tshz3/Pbx3	3	BP	L2/3 IT
GO:0010837	regulation of keratinocyte proliferation	3/592	49/22676	0.135747	0.503995	0.441249	Intu/Ovol2/Prkd1	3	BP	L2/3 IT
GO:0018198	peptidyl-cysteine modification	3/592	49/22676	0.135747	0.503995	0.441249	Oxr1/Dmd/Zdhhc23	3	BP	L2/3 IT
GO:0030517	negative regulation of axon extension	3/592	49/22676	0.135747	0.503995	0.441249	Sema6d/Slit2/Nrp1	3	BP	L2/3 IT
GO:0031111	negative regulation of microtubule polymerization or depolymerization	3/592	49/22676	0.135747	0.503995	0.441249	Nav3/Fgf13/Dyrk1a	3	BP	L2/3 IT
GO:0035774	positive regulation of insulin secretion involved in cellular response to glucose stimulus	3/592	49/22676	0.135747	0.503995	0.441249	Sybu/Adcy8/Vsnl1	3	BP	L2/3 IT
GO:0097009	energy homeostasis	5/592	104/22676	0.136329	0.505003	0.442131	Cntnap2/Rasal2/Prkaa2/Crtc3/Nr1d2	5	BP	L2/3 IT
GO:0048872	homeostasis of number of cells	14/592	386/22676	0.136452	0.505003	0.442131	Akt3/Kit/Ext1/Cadps2/Cdh2/Nbea/Plcb1/Emcn/Flt3/Pacs1/Acvr2a/P2ry14/Traf3ip2/Jam3	14	BP	L2/3 IT
GO:0050900	leukocyte migration	14/592	386/22676	0.136452	0.505003	0.442131	Fut9/Kit/Ext1/Slit2/Pde4d/Plcb1/Lyst/Ptprj/Abl2/Adam10/Fer/Cd34/Jam3/Lrch1	14	BP	L2/3 IT
GO:0046887	positive regulation of hormone secretion	8/592	194/22676	0.13656	0.505003	0.442131	Plcb1/Sybu/Nell2/Adcy8/Gnaq/Acvr2a/Vsnl1/Prkd1	8	BP	L2/3 IT
GO:0046847	filopodium assembly	4/592	76/22676	0.137279	0.505003	0.442131	Nrxn1/Nlgn1/Srgap2/Nrp1	4	BP	L2/3 IT
GO:0048488	synaptic vesicle endocytosis	4/592	76/22676	0.137279	0.505003	0.442131	Nlgn1/Dennd1a/Rab27b/Syt2	4	BP	L2/3 IT
GO:0032288	myelin assembly	2/592	25/22676	0.13786	0.505003	0.442131	Cntn1/Mios	2	BP	L2/3 IT
GO:0032703	negative regulation of interleukin-2 production	2/592	25/22676	0.13786	0.505003	0.442131	Nav3/Cd34	2	BP	L2/3 IT
GO:0034643	establishment of mitochondrion localization, microtubule-mediated	2/592	25/22676	0.13786	0.505003	0.442131	Agbl4/Sybu	2	BP	L2/3 IT
GO:0035024	negative regulation of Rho protein signal transduction	2/592	25/22676	0.13786	0.505003	0.442131	Scai/Abl2	2	BP	L2/3 IT
GO:0035855	megakaryocyte development	2/592	25/22676	0.13786	0.505003	0.442131	Kit/Rabgap1l	2	BP	L2/3 IT
GO:0042438	melanin biosynthetic process	2/592	25/22676	0.13786	0.505003	0.442131	Rapgef2/Slc24a5	2	BP	L2/3 IT
GO:0047497	mitochondrion transport along microtubule	2/592	25/22676	0.13786	0.505003	0.442131	Agbl4/Sybu	2	BP	L2/3 IT
GO:2000050	regulation of non-canonical Wnt signaling pathway	2/592	25/22676	0.13786	0.505003	0.442131	Rspo3/Abl2	2	BP	L2/3 IT
GO:0030041	actin filament polymerization	7/592	164/22676	0.138564	0.507098	0.443966	Fmn1/Dlg1/Diaph2/Slit2/Cobl/Fer/Carmil1	7	BP	L2/3 IT
GO:0002790	peptide secretion	12/592	323/22676	0.141233	0.516373	0.452086	Epha5/Kalrn/Rims2/Plcb1/Sybu/Stxbp5l/Pclo/Adcy8/Gnaq/Pde3b/Vsnl1/Prkd1	12	BP	L2/3 IT
GO:0030010	establishment of cell polarity	7/592	165/22676	0.141678	0.516415	0.452122	Fgf13/Prickle1/Exoc4/Abl2/Ttc8/Traf3ip2/Jam3	7	BP	L2/3 IT
GO:0045663	positive regulation of myoblast differentiation	3/592	50/22676	0.141782	0.516415	0.452122	Plcb1/Map3k5/Nr2c2	3	BP	L2/3 IT
GO:0061028	establishment of endothelial barrier	3/592	50/22676	0.141782	0.516415	0.452122	Rapgef2/Pde4d/Plcb1	3	BP	L2/3 IT
GO:2000404	regulation of T cell migration	3/592	50/22676	0.141782	0.516415	0.452122	Abl2/Adam10/Lrch1	3	BP	L2/3 IT
GO:1904036	negative regulation of epithelial cell apoptotic process	4/592	77/22676	0.142013	0.516765	0.452429	Lims1/Prkaa2/Abl2/Itgb3bp	4	BP	L2/3 IT
GO:0090276	regulation of peptide hormone secretion	10/592	259/22676	0.142153	0.516785	0.452446	Epha5/Kalrn/Plcb1/Sybu/Stxbp5l/Adcy8/Gnaq/Pde3b/Vsnl1/Prkd1	10	BP	L2/3 IT
GO:0070374	positive regulation of ERK1 and ERK2 cascade	9/592	228/22676	0.144051	0.52319	0.458054	Rapgef2/Nrxn1/Nrg1/Nrp1/Npsr1/Pten/Bmper/Abl2/Pdgfc	9	BP	L2/3 IT
GO:0005976	polysaccharide metabolic process	5/592	106/22676	0.144293	0.523247	0.458104	Fut9/Ext1/Grb10/Adcy10/Gbe1	5	BP	L2/3 IT
GO:0071375	cellular response to peptide hormone stimulus	11/592	292/22676	0.144339	0.523247	0.458104	Akt3/Plcb1/Cpeb2/Grb10/Pten/Adcy8/Ptprj/Pde3b/Fer/C2cd5/Prkd1	11	BP	L2/3 IT
GO:0030073	insulin secretion	10/592	260/22676	0.14463	0.523313	0.458162	Epha5/Rims2/Plcb1/Sybu/Stxbp5l/Pclo/Adcy8/Gnaq/Pde3b/Vsnl1	10	BP	L2/3 IT
GO:0045926	negative regulation of growth	10/592	260/22676	0.14463	0.523313	0.458162	Fgf13/Sema6d/Slit2/Bcl11a/Kcnk2/Nrp1/Pten/Ptprj/Vgll4/Eaf2	10	BP	L2/3 IT
GO:0003158	endothelium development	6/592	136/22676	0.145929	0.524273	0.459002	Rapgef2/Nrg1/Pde4d/Plcb1/Dmd/Rbpj	6	BP	L2/3 IT
GO:0042886	amide transport	15/592	424/22676	0.146091	0.524273	0.459002	Epha5/Grm7/Kalrn/Rims2/Apba1/Plcb1/Sybu/Stxbp5l/Pclo/Adcy8/Gnaq/Pde3b/Vsnl1/Slc17a6/Prkd1	15	BP	L2/3 IT
GO:0003181	atrioventricular valve morphogenesis	2/592	26/22676	0.146892	0.524273	0.459002	Zfpm2/Dchs1	2	BP	L2/3 IT
GO:0016486	peptide hormone processing	2/592	26/22676	0.146892	0.524273	0.459002	Adam10/Chst8	2	BP	L2/3 IT
GO:0031954	positive regulation of protein autophosphorylation	2/592	26/22676	0.146892	0.524273	0.459002	Nrg1/Pdgfc	2	BP	L2/3 IT
GO:0032528	microvillus organization	2/592	26/22676	0.146892	0.524273	0.459002	Rapgef2/Rapgef6	2	BP	L2/3 IT
GO:0038083	peptidyl-tyrosine autophosphorylation	2/592	26/22676	0.146892	0.524273	0.459002	Nrg1/Dyrk1a	2	BP	L2/3 IT
GO:0045822	negative regulation of heart contraction	2/592	26/22676	0.146892	0.524273	0.459002	Pde4d/Adcy10	2	BP	L2/3 IT
GO:0051969	regulation of transmission of nerve impulse	2/592	26/22676	0.146892	0.524273	0.459002	Cntnap2/Fgf12	2	BP	L2/3 IT
GO:0071880	adenylate cyclase-activating adrenergic receptor signaling pathway	2/592	26/22676	0.146892	0.524273	0.459002	Rapgef2/Crtc3	2	BP	L2/3 IT
GO:0086019	cell-cell signaling involved in cardiac conduction	2/592	26/22676	0.146892	0.524273	0.459002	Ank2/Cacnb2	2	BP	L2/3 IT
GO:0150146	cell junction disassembly	2/592	26/22676	0.146892	0.524273	0.459002	Adgrb3/Prickle1	2	BP	L2/3 IT
GO:1902993	positive regulation of amyloid precursor protein catabolic process	2/592	26/22676	0.146892	0.524273	0.459002	Slc2a13/Ranbp9	2	BP	L2/3 IT
GO:0043268	positive regulation of potassium ion transport	3/592	51/22676	0.147905	0.524273	0.459002	Ank2/Dlg1/Akap7	3	BP	L2/3 IT
GO:0048010	vascular endothelial growth factor receptor signaling pathway	3/592	51/22676	0.147905	0.524273	0.459002	Grb10/Nrp1/Prkd1	3	BP	L2/3 IT
GO:0060421	positive regulation of heart growth	3/592	51/22676	0.147905	0.524273	0.459002	Nrg1/Zfpm2/Rbpj	3	BP	L2/3 IT
GO:0061005	cell differentiation involved in kidney development	3/592	51/22676	0.147905	0.524273	0.459002	Ext1/Tshz3/Fat4	3	BP	L2/3 IT
GO:0097720	calcineurin-mediated signaling	3/592	51/22676	0.147905	0.524273	0.459002	Camta1/Nrg1/Fhl2	3	BP	L2/3 IT
GO:1902743	regulation of lamellipodium organization	3/592	51/22676	0.147905	0.524273	0.459002	Slit2/Fer/Carmil1	3	BP	L2/3 IT
GO:0021915	neural tube development	8/592	198/22676	0.148007	0.524273	0.459002	Intu/Prickle1/Ambra1/Cobl/Ovol2/Abl2/Mthfd1l/Dchs1	8	BP	L2/3 IT
GO:0030183	B cell differentiation	7/592	167/22676	0.148008	0.524273	0.459002	Kit/Bcl11a/Flt3/Plcl2/Ptprj/Traf3ip2/Rbpj	7	BP	L2/3 IT
GO:0061025	membrane fusion	7/592	167/22676	0.148008	0.524273	0.459002	Rims2/Uvrag/Rims1/Syt2/Erc1/Stx3/C2cd5	7	BP	L2/3 IT
GO:0043254	regulation of protein-containing complex assembly	15/592	425/22676	0.148037	0.524273	0.459002	Nav3/Fmn1/Dlg1/Nrg1/Trabd2b/Slit2/Rims1/Ambra1/Faf1/Skap1/Fer/Jam3/Dyrk1a/Carmil1/Prkd1	15	BP	L2/3 IT
GO:0048024	regulation of mRNA splicing, via spliceosome	5/592	107/22676	0.148348	0.524893	0.459545	Khdrbs2/Khdrbs3/Nova1/Fam172a/Dyrk1a	5	BP	L2/3 IT
GO:0051924	regulation of calcium ion transport	11/592	295/22676	0.151442	0.532953	0.466601	Fgf14/Ank2/Cacnb4/Cacnb2/Pde4d/Npsr1/Trpc4/Slc8a1/Dmd/Cemip/Prkd1	11	BP	L2/3 IT
GO:0140238	presynaptic endocytosis	4/592	79/22676	0.151671	0.532953	0.466601	Nlgn1/Dennd1a/Rab27b/Syt2	4	BP	L2/3 IT
GO:1903510	mucopolysaccharide metabolic process	4/592	79/22676	0.151671	0.532953	0.466601	Chsy3/Ext1/Arsb/Cemip	4	BP	L2/3 IT
GO:0070372	regulation of ERK1 and ERK2 cascade	12/592	328/22676	0.15239	0.532953	0.466601	Rapgef2/Nrxn1/Dlg1/Nrg1/Nrp1/Npsr1/Pten/Dmd/Ranbp9/Bmper/Abl2/Pdgfc	12	BP	L2/3 IT
GO:0090263	positive regulation of canonical Wnt signaling pathway	5/592	108/22676	0.152452	0.532953	0.466601	Rspo3/Rspo2/Tnks/Eda/Rbpj	5	BP	L2/3 IT
GO:0007266	Rho protein signal transduction	6/592	138/22676	0.153092	0.532953	0.466601	Cdh2/Scai/Rit2/Arhgef3/Nrp1/Abl2	6	BP	L2/3 IT
GO:0009582	detection of abiotic stimulus	6/592	138/22676	0.153092	0.532953	0.466601	Grik2/Cacnb4/Kit/Grm8/Ano3/Scn1a	6	BP	L2/3 IT
GO:0007519	skeletal muscle tissue development	8/592	200/22676	0.1539	0.532953	0.466601	Cntnap2/Dmd/Hivep3/Hlf/Ybx3/Rtl1/Lncpint/Nr1d2	8	BP	L2/3 IT
GO:0032271	regulation of protein polymerization	8/592	200/22676	0.1539	0.532953	0.466601	Nav3/Fmn1/Dlg1/Slit2/Ambra1/Fer/Dyrk1a/Carmil1	8	BP	L2/3 IT
GO:0034284	response to monosaccharide	8/592	200/22676	0.1539	0.532953	0.466601	Epha5/Plcb1/Rasal2/Sybu/Adcy8/Prkaa2/Pde3b/Vsnl1	8	BP	L2/3 IT
GO:0009311	oligosaccharide metabolic process	3/592	52/22676	0.154112	0.532953	0.466601	Fut9/B3galt1/St6galnac3	3	BP	L2/3 IT
GO:0030865	cortical cytoskeleton organization	3/592	52/22676	0.154112	0.532953	0.466601	Nlgn1/Dlg1/Fmnl2	3	BP	L2/3 IT
GO:0048009	insulin-like growth factor receptor signaling pathway	3/592	52/22676	0.154112	0.532953	0.466601	Plcb1/Grb10/Atxn1	3	BP	L2/3 IT
GO:0050974	detection of mechanical stimulus involved in sensory perception	3/592	52/22676	0.154112	0.532953	0.466601	Kit/Grm8/Scn1a	3	BP	L2/3 IT
GO:0051289	protein homotetramerization	3/592	52/22676	0.154112	0.532953	0.466601	Hcn1/Trpv6/Crtc3	3	BP	L2/3 IT
GO:0098586	cellular response to virus	3/592	52/22676	0.154112	0.532953	0.466601	Ext1/Gsdme/Flt3	3	BP	L2/3 IT
GO:1901799	negative regulation of proteasomal protein catabolic process	3/592	52/22676	0.154112	0.532953	0.466601	Fhit/Usp25/Tlk2	3	BP	L2/3 IT
GO:1904263	positive regulation of TORC1 signaling	3/592	52/22676	0.154112	0.532953	0.466601	Sik3/Slc38a9/Mios	3	BP	L2/3 IT
GO:1990928	response to amino acid starvation	3/592	52/22676	0.154112	0.532953	0.466601	Map3k5/Prkd1/Mios	3	BP	L2/3 IT
GO:0048284	organelle fusion	7/592	169/22676	0.154469	0.532953	0.466601	Rims2/Uvrag/Rims1/Syt2/Erc1/Stx3/C2cd5	7	BP	L2/3 IT
GO:0002791	regulation of peptide secretion	10/592	264/22676	0.15476	0.532953	0.466601	Epha5/Kalrn/Plcb1/Sybu/Stxbp5l/Adcy8/Gnaq/Pde3b/Vsnl1/Prkd1	10	BP	L2/3 IT
GO:0006816	calcium ion transport	16/592	462/22676	0.154943	0.532953	0.466601	Fgf14/Ank2/Cacnb4/Cacnb2/Pde4d/Plcb1/Trpm3/Npsr1/Trpc4/Slc8a1/Dmd/Trpc5/Trpv6/Slc24a5/Cemip/Prkd1	16	BP	L2/3 IT
GO:0001759	organ induction	2/592	27/22676	0.15604	0.532953	0.466601	Robo2/Rbpj	2	BP	L2/3 IT
GO:0002320	lymphoid progenitor cell differentiation	2/592	27/22676	0.15604	0.532953	0.466601	Kit/Flt3	2	BP	L2/3 IT
GO:0006582	melanin metabolic process	2/592	27/22676	0.15604	0.532953	0.466601	Rapgef2/Slc24a5	2	BP	L2/3 IT
GO:0018200	peptidyl-glutamic acid modification	2/592	27/22676	0.15604	0.532953	0.466601	Agbl4/Agbl1	2	BP	L2/3 IT
GO:0032925	regulation of activin receptor signaling pathway	2/592	27/22676	0.15604	0.532953	0.466601	Magi2/Acvr2a	2	BP	L2/3 IT
GO:0033622	integrin activation	2/592	27/22676	0.15604	0.532953	0.466601	Skap1/Jam3	2	BP	L2/3 IT
GO:0034315	regulation of Arp2/3 complex-mediated actin nucleation	2/592	27/22676	0.15604	0.532953	0.466601	Ctnna2/Carmil1	2	BP	L2/3 IT
GO:0044550	secondary metabolite biosynthetic process	2/592	27/22676	0.15604	0.532953	0.466601	Rapgef2/Slc24a5	2	BP	L2/3 IT
GO:0045821	positive regulation of glycolytic process	2/592	27/22676	0.15604	0.532953	0.466601	Slc4a4/Prkaa2	2	BP	L2/3 IT
GO:0046426	negative regulation of receptor signaling pathway via JAK-STAT	2/592	27/22676	0.15604	0.532953	0.466601	Ptprd/Dab1	2	BP	L2/3 IT
GO:0048843	negative regulation of axon extension involved in axon guidance	2/592	27/22676	0.15604	0.532953	0.466601	Sema6d/Nrp1	2	BP	L2/3 IT
GO:0060716	labyrinthine layer blood vessel development	2/592	27/22676	0.15604	0.532953	0.466601	Ovol2/Rbpj	2	BP	L2/3 IT
GO:0062009	secondary palate development	2/592	27/22676	0.15604	0.532953	0.466601	Gabrb3/Dlg1	2	BP	L2/3 IT
GO:1900407	regulation of cellular response to oxidative stress	2/592	27/22676	0.15604	0.532953	0.466601	Oxr1/Fut8	2	BP	L2/3 IT
GO:1901018	positive regulation of potassium ion transmembrane transporter activity	2/592	27/22676	0.15604	0.532953	0.466601	Ank2/Akap7	2	BP	L2/3 IT
GO:1905962	glutamatergic neuron differentiation	2/592	27/22676	0.15604	0.532953	0.466601	Nrxn1/Cntnap2	2	BP	L2/3 IT
GO:2000647	negative regulation of stem cell proliferation	2/592	27/22676	0.15604	0.532953	0.466601	Ovol2/Rbpj	2	BP	L2/3 IT
GO:2000242	negative regulation of reproductive process	4/592	80/22676	0.156592	0.53436	0.467833	Kit/Zfpm2/Ybx3/Eaf2	4	BP	L2/3 IT
GO:0009581	detection of external stimulus	6/592	139/22676	0.156731	0.534361	0.467834	Grik2/Cacnb4/Kit/Grm8/Ano3/Scn1a	6	BP	L2/3 IT
GO:1990845	adaptive thermogenesis	7/592	170/22676	0.157748	0.537351	0.470452	Sfxn5/Grb10/Plcl2/Nova1/Pdgfc/Esrrg/Rbpj	7	BP	L2/3 IT
GO:0010035	response to inorganic substance	17/592	498/22676	0.159306	0.542177	0.474677	Pam/Nrxn1/Nlgn1/Dlg2/Gabrb3/Kcnma1/Gphn/Plcb1/Hcn1/Adcy8/Map3k5/Prkaa2/Syt2/Trpv6/Cpne8/Adcy10/Kcnip3	17	BP	L2/3 IT
GO:0090087	regulation of peptide transport	10/592	266/22676	0.159956	0.543011	0.475408	Epha5/Kalrn/Plcb1/Sybu/Stxbp5l/Adcy8/Gnaq/Pde3b/Vsnl1/Prkd1	10	BP	L2/3 IT
GO:0003254	regulation of membrane depolarization	3/592	53/22676	0.1604	0.543011	0.475408	Fgf12/Hcn1/Adcy10	3	BP	L2/3 IT
GO:0015804	neutral amino acid transport	3/592	53/22676	0.1604	0.543011	0.475408	Slc6a7/Slc6a15/Slc38a9	3	BP	L2/3 IT
GO:0030850	prostate gland development	3/592	53/22676	0.1604	0.543011	0.475408	Ube3a/Pten/Eaf2	3	BP	L2/3 IT
GO:0031103	axon regeneration	3/592	53/22676	0.1604	0.543011	0.475408	Nrg1/Pten/Nrep	3	BP	L2/3 IT
GO:0048066	developmental pigmentation	3/592	53/22676	0.1604	0.543011	0.475408	Kit/Gnaq/Slc24a5	3	BP	L2/3 IT
GO:0055013	cardiac muscle cell development	5/592	110/22676	0.160799	0.543883	0.476171	Prickle1/Slc8a1/Map2k4/Nebl/Fhl2	5	BP	L2/3 IT
GO:0060042	retina morphogenesis in camera-type eye	4/592	81/22676	0.161571	0.545276	0.47739	Dscam/Fat3/Hcn1/Ttc8	4	BP	L2/3 IT
GO:0070373	negative regulation of ERK1 and ERK2 cascade	4/592	81/22676	0.161571	0.545276	0.47739	Dlg1/Pten/Dmd/Ranbp9	4	BP	L2/3 IT
GO:0048608	reproductive structure development	12/592	332/22676	0.161637	0.545276	0.47739	Ube3a/Csmd1/Dlg1/Kit/Pde4d/Pten/Zfpm2/Acvr2a/Immp2l/Arid5b/Ybx3/Eaf2	12	BP	L2/3 IT
GO:0019221	cytokine-mediated signaling pathway	15/592	432/22676	0.16205	0.546188	0.478189	Kit/Ext1/Rps6ka5/Slit2/Il1rap/Plcb1/Lims1/Flt3/Usp25/Usp29/Fer/Traf3ip2/Otulin/Ythdf3/Eda	15	BP	L2/3 IT
GO:0030177	positive regulation of Wnt signaling pathway	6/592	141/22676	0.164121	0.552686	0.483878	Rspo3/Rspo2/Tnks/Abl2/Eda/Rbpj	6	BP	L2/3 IT
GO:1901380	negative regulation of potassium ion transmembrane transport	2/592	28/22676	0.165293	0.555658	0.486479	Kcnab1/Pten	2	BP	L2/3 IT
GO:1903523	negative regulation of blood circulation	2/592	28/22676	0.165293	0.555658	0.486479	Pde4d/Adcy10	2	BP	L2/3 IT
GO:0006869	lipid transport	15/592	434/22676	0.166177	0.55814	0.488653	Nrg1/Ano4/Atp10a/Ano3/Xkr4/Osbpl3/Atp10b/Stard5/Abca8b/Abca4/Xkr6/Trpc5/Dennd5b/Osbpl10/Gulp1	15	BP	L2/3 IT
GO:0008543	fibroblast growth factor receptor signaling pathway	4/592	82/22676	0.166607	0.558644	0.489094	Nrxn1/Ext1/Fat4/Kif16b	4	BP	L2/3 IT
GO:0002042	cell migration involved in sprouting angiogenesis	3/592	54/22676	0.166764	0.558644	0.489094	Akt3/Slit2/Nrp1	3	BP	L2/3 IT
GO:0032330	regulation of chondrocyte differentiation	3/592	54/22676	0.166764	0.558644	0.489094	Zbtb16/Mkx/Lnpk	3	BP	L2/3 IT
GO:0009267	cellular response to starvation	7/592	173/22676	0.167772	0.560887	0.491057	Cadps2/Map3k5/Prkaa2/Nuak1/Mtmr3/Prkd1/Mios	7	BP	L2/3 IT
GO:0030326	embryonic limb morphogenesis	6/592	142/22676	0.167872	0.560887	0.491057	Zbtb16/Intu/Prickle1/Rspo2/Gnaq/Lnpk	6	BP	L2/3 IT
GO:0035113	embryonic appendage morphogenesis	6/592	142/22676	0.167872	0.560887	0.491057	Zbtb16/Intu/Prickle1/Rspo2/Gnaq/Lnpk	6	BP	L2/3 IT
GO:0033002	muscle cell proliferation	10/592	270/22676	0.170599	0.569505	0.498603	Nrg1/Pde4d/Kcnk2/Pten/Zfpm2/Map3k5/Gnaq/Vgll4/Rtl1/Rbpj	10	BP	L2/3 IT
GO:0061458	reproductive system development	12/592	336/22676	0.171161	0.56994	0.498983	Ube3a/Csmd1/Dlg1/Kit/Pde4d/Pten/Zfpm2/Acvr2a/Immp2l/Arid5b/Ybx3/Eaf2	12	BP	L2/3 IT
GO:1901654	response to ketone	7/592	174/22676	0.171175	0.56994	0.498983	Ube3a/Epha5/Smyd3/Adcy8/Grip1/Prkaa2/Prkd1	7	BP	L2/3 IT
GO:1902904	negative regulation of supramolecular fiber organization	7/592	174/22676	0.171175	0.56994	0.498983	Nav3/Fgf13/Slit2/Tmeff2/Ctnna2/Dyrk1a/Carmil1	7	BP	L2/3 IT
GO:0003281	ventricular septum development	4/592	83/22676	0.171698	0.570692	0.499642	Slit2/Robo2/Zfpm2/Rbpj	4	BP	L2/3 IT
GO:0033209	tumor necrosis factor-mediated signaling pathway	4/592	83/22676	0.171698	0.570692	0.499642	Ext1/Lims1/Traf3ip2/Otulin	4	BP	L2/3 IT
GO:0016571	histone methylation	3/592	55/22676	0.1732	0.574006	0.502544	Smyd3/Setbp1/Kansl1	3	BP	L2/3 IT
GO:0031529	ruffle organization	3/592	55/22676	0.1732	0.574006	0.502544	Nlgn1/Cobl/Carmil1	3	BP	L2/3 IT
GO:0015833	peptide transport	12/592	337/22676	0.173585	0.574006	0.502544	Epha5/Kalrn/Rims2/Plcb1/Sybu/Stxbp5l/Pclo/Adcy8/Gnaq/Pde3b/Vsnl1/Prkd1	12	BP	L2/3 IT
GO:0110020	regulation of actomyosin structure organization	5/592	113/22676	0.173655	0.574006	0.502544	Tmeff2/Nrp1/Ttc8/Carmil1/Prkd1	5	BP	L2/3 IT
GO:0002834	regulation of response to tumor cell	2/592	29/22676	0.174639	0.574006	0.502544	Gsdme/Dapk1	2	BP	L2/3 IT
GO:0003180	aortic valve morphogenesis	2/592	29/22676	0.174639	0.574006	0.502544	Slit2/Robo2	2	BP	L2/3 IT
GO:0016048	detection of temperature stimulus	2/592	29/22676	0.174639	0.574006	0.502544	Grik2/Ano3	2	BP	L2/3 IT
GO:0033119	negative regulation of RNA splicing	2/592	29/22676	0.174639	0.574006	0.502544	Ptbp2/Dyrk1a	2	BP	L2/3 IT
GO:0036342	post-anal tail morphogenesis	2/592	29/22676	0.174639	0.574006	0.502544	Prickle1/Dchs1	2	BP	L2/3 IT
GO:0045932	negative regulation of muscle contraction	2/592	29/22676	0.174639	0.574006	0.502544	Kcnma1/Adcy10	2	BP	L2/3 IT
GO:0090148	membrane fission	2/592	29/22676	0.174639	0.574006	0.502544	Exoc6b/Exoc4	2	BP	L2/3 IT
GO:1900027	regulation of ruffle assembly	2/592	29/22676	0.174639	0.574006	0.502544	Nlgn1/Cobl	2	BP	L2/3 IT
GO:1900745	positive regulation of p38MAPK cascade	2/592	29/22676	0.174639	0.574006	0.502544	Map3k5/Sash1	2	BP	L2/3 IT
GO:0048706	embryonic skeletal system development	6/592	144/22676	0.175478	0.576272	0.504527	Satb2/Dlg1/Ext1/Etl4/Acvr2a/Mthfd1l	6	BP	L2/3 IT
GO:0110053	regulation of actin filament organization	10/592	272/22676	0.176045	0.577638	0.505723	Fmn1/Dlg1/Slit2/Tmeff2/Ctnna2/Nrp1/Cit/Fer/Ttc8/Carmil1	10	BP	L2/3 IT
GO:0043524	negative regulation of neuron apoptotic process	8/592	208/22676	0.178557	0.58538	0.512501	Grik2/Grm7/Oxr1/Nrp1/Chl1/Ambra1/Map2k4/Gbe1	8	BP	L2/3 IT
GO:0043523	regulation of neuron apoptotic process	11/592	306/22676	0.178966	0.585646	0.512734	Grik2/Grm7/Kcnma1/Oxr1/Nrp1/Chl1/Ambra1/Map2k4/Adcy10/Gbe1/Kcnip3	11	BP	L2/3 IT
GO:0043536	positive regulation of blood vessel endothelial cell migration	3/592	56/22676	0.179706	0.585646	0.512734	Akt3/Nrp1/Prkd1	3	BP	L2/3 IT
GO:0045599	negative regulation of fat cell differentiation	3/592	56/22676	0.179706	0.585646	0.512734	Runx1t1/Mkx/Zfpm2	3	BP	L2/3 IT
GO:0046717	acid secretion	3/592	56/22676	0.179706	0.585646	0.512734	Cacnb4/Apba1/Trpc4	3	BP	L2/3 IT
GO:0050435	amyloid-beta metabolic process	3/592	56/22676	0.179706	0.585646	0.512734	Slc2a13/Adam10/Dyrk1a	3	BP	L2/3 IT
GO:0055010	ventricular cardiac muscle tissue morphogenesis	3/592	56/22676	0.179706	0.585646	0.512734	Nrg1/Zfpm2/Rbpj	3	BP	L2/3 IT
GO:2000059	negative regulation of ubiquitin-dependent protein catabolic process	3/592	56/22676	0.179706	0.585646	0.512734	Fhit/Anks1/Tlk2	3	BP	L2/3 IT
GO:0035304	regulation of protein dephosphorylation	4/592	85/22676	0.18204	0.592748	0.518952	Camta1/Magi2/Ambra1/Nuak1	4	BP	L2/3 IT
GO:0032024	positive regulation of insulin secretion	5/592	115/22676	0.182438	0.592811	0.519007	Plcb1/Sybu/Adcy8/Gnaq/Vsnl1	5	BP	L2/3 IT
GO:0003171	atrioventricular valve development	2/592	30/22676	0.184066	0.592811	0.519007	Zfpm2/Dchs1	2	BP	L2/3 IT
GO:0032801	receptor catabolic process	2/592	30/22676	0.184066	0.592811	0.519007	Uvrag/Kif16b	2	BP	L2/3 IT
GO:0033081	regulation of T cell differentiation in thymus	2/592	30/22676	0.184066	0.592811	0.519007	Tox/Zfp609	2	BP	L2/3 IT
GO:0050858	negative regulation of antigen receptor-mediated signaling pathway	2/592	30/22676	0.184066	0.592811	0.519007	Plcl2/Ptprj	2	BP	L2/3 IT
GO:0051450	myoblast proliferation	2/592	30/22676	0.184066	0.592811	0.519007	Zfp609/Meis2	2	BP	L2/3 IT
GO:0051590	positive regulation of neurotransmitter transport	2/592	30/22676	0.184066	0.592811	0.519007	Nlgn1/Gpr158	2	BP	L2/3 IT
GO:0060252	positive regulation of glial cell proliferation	2/592	30/22676	0.184066	0.592811	0.519007	Nrg1/Atxn1	2	BP	L2/3 IT
GO:0060343	trabecula formation	2/592	30/22676	0.184066	0.592811	0.519007	Ovol2/Fhl2	2	BP	L2/3 IT
GO:0071312	cellular response to alkaloid	2/592	30/22676	0.184066	0.592811	0.519007	Slc8a1/Adcy8	2	BP	L2/3 IT
GO:0090314	positive regulation of protein targeting to membrane	2/592	30/22676	0.184066	0.592811	0.519007	Cemip/C2cd5	2	BP	L2/3 IT
GO:1903429	regulation of cell maturation	2/592	30/22676	0.184066	0.592811	0.519007	Bcl11a/Map3k13	2	BP	L2/3 IT
GO:1904893	negative regulation of receptor signaling pathway via STAT	2/592	30/22676	0.184066	0.592811	0.519007	Ptprd/Dab1	2	BP	L2/3 IT
GO:0042149	cellular response to glucose starvation	3/592	57/22676	0.186277	0.598925	0.52436	Prkaa2/Nuak1/Mtmr3	3	BP	L2/3 IT
GO:0051489	regulation of filopodium assembly	3/592	57/22676	0.186277	0.598925	0.52436	Nrxn1/Nlgn1/Nrp1	3	BP	L2/3 IT
GO:0043473	pigmentation	5/592	116/22676	0.18689	0.600306	0.525569	Kit/Lyst/Gnaq/Slc24a5/Eda	5	BP	L2/3 IT
GO:0002429	immune response-activating cell surface receptor signaling pathway	10/592	276/22676	0.187175	0.600306	0.525569	Cacnb4/Pde4d/Dennd1b/Pten/Plcl2/Ptprj/Skap1/Themis/Lrrfip2/Skint5	10	BP	L2/3 IT
GO:0048193	Golgi vesicle transport	10/592	276/22676	0.187175	0.600306	0.525569	Sorcs1/Nbea/Sec24d/Pgap1/Uvrag/Kif16b/Exoc6b/Exoc4/Copg2/Prkd1	10	BP	L2/3 IT
GO:1902905	positive regulation of supramolecular fiber organization	7/592	179/22676	0.188628	0.604459	0.529205	Nav3/Fmn1/Dlg1/Nrp1/Fer/Carmil1/Prkd1	7	BP	L2/3 IT
GO:0003231	cardiac ventricle development	6/592	148/22676	0.191101	0.610596	0.534578	Nrg1/Slit2/Robo2/Zfpm2/Tmem65/Rbpj	6	BP	L2/3 IT
GO:0001892	embryonic placenta development	5/592	117/22676	0.191381	0.610596	0.534578	Rspo3/Slc8a1/Ovol2/Rtl1/Rbpj	5	BP	L2/3 IT
GO:0071456	cellular response to hypoxia	5/592	117/22676	0.191381	0.610596	0.534578	Kcnd2/Cpeb2/Kcnk2/Pten/Rbpj	5	BP	L2/3 IT
GO:0060538	skeletal muscle organ development	8/592	212/22676	0.191499	0.610596	0.534578	Cntnap2/Dmd/Hivep3/Hlf/Ybx3/Rtl1/Lncpint/Nr1d2	8	BP	L2/3 IT
GO:0043484	regulation of RNA splicing	7/592	180/22676	0.192203	0.610596	0.534578	Khdrbs2/Aff2/Khdrbs3/Ptbp2/Nova1/Fam172a/Dyrk1a	7	BP	L2/3 IT
GO:0008088	axo-dendritic transport	4/592	87/22676	0.19258	0.610596	0.534578	Dlg2/Agbl4/Sybu/Rab27b	4	BP	L2/3 IT
GO:0008631	intrinsic apoptotic signaling pathway in response to oxidative stress	3/592	58/22676	0.192909	0.610596	0.534578	Map3k5/Map2k4/Adcy10	3	BP	L2/3 IT
GO:0035306	positive regulation of dephosphorylation	3/592	58/22676	0.192909	0.610596	0.534578	Camta1/Magi2/Ambra1	3	BP	L2/3 IT
GO:0035567	non-canonical Wnt signaling pathway	3/592	58/22676	0.192909	0.610596	0.534578	Prickle1/Rspo3/Abl2	3	BP	L2/3 IT
GO:0006027	glycosaminoglycan catabolic process	2/592	31/22676	0.193565	0.610596	0.534578	Arsb/Cemip	2	BP	L2/3 IT
GO:0007588	excretion	2/592	31/22676	0.193565	0.610596	0.534578	Kcnma1/Npsr1	2	BP	L2/3 IT
GO:0021602	cranial nerve morphogenesis	2/592	31/22676	0.193565	0.610596	0.534578	Nrp1/Dmd	2	BP	L2/3 IT
GO:0034391	regulation of smooth muscle cell apoptotic process	2/592	31/22676	0.193565	0.610596	0.534578	Gria4/Adcy10	2	BP	L2/3 IT
GO:0035767	endothelial cell chemotaxis	2/592	31/22676	0.193565	0.610596	0.534578	Nrp1/Prkd1	2	BP	L2/3 IT
GO:0042278	purine nucleoside metabolic process	2/592	31/22676	0.193565	0.610596	0.534578	Macrod2/Nt5c2	2	BP	L2/3 IT
GO:0048266	behavioral response to pain	2/592	31/22676	0.193565	0.610596	0.534578	Cntnap2/Kcnip3	2	BP	L2/3 IT
GO:0050995	negative regulation of lipid catabolic process	2/592	31/22676	0.193565	0.610596	0.534578	Crtc3/Pde3b	2	BP	L2/3 IT
GO:0086010	membrane depolarization during action potential	2/592	31/22676	0.193565	0.610596	0.534578	Cacnb2/Scn1a	2	BP	L2/3 IT
GO:0099022	vesicle tethering	2/592	31/22676	0.193565	0.610596	0.534578	Exoc6b/Exoc4	2	BP	L2/3 IT
GO:0006979	response to oxidative stress	13/592	379/22676	0.194273	0.612326	0.536093	Msra/Oxr1/Cpeb2/Slc8a1/Map3k5/Prkaa2/Usp25/Map2k4/Fut8/Ercc6l2/Fer/Dapk1/Prkd1	13	BP	L2/3 IT
GO:0090277	positive regulation of peptide hormone secretion	6/592	149/22676	0.195088	0.61439	0.5379	Plcb1/Sybu/Adcy8/Gnaq/Vsnl1/Prkd1	6	BP	L2/3 IT
GO:0060840	artery development	5/592	118/22676	0.195911	0.616476	0.539726	Akt3/Robo2/Prickle1/Nrp1/Rbpj	5	BP	L2/3 IT
GO:0050878	regulation of body fluid levels	12/592	346/22676	0.196133	0.616671	0.539897	Kcnma1/Kalrn/Ext1/Prickle1/Htr4/Lyst/Ptprj/Gnaq/Lnpk/Pdss2/Sytl2/Traf3ip2	12	BP	L2/3 IT
GO:0046785	microtubule polymerization	4/592	88/22676	0.197921	0.621784	0.544373	Nav3/Fgf13/Ccdc57/Dyrk1a	4	BP	L2/3 IT
GO:0071333	cellular response to glucose stimulus	6/592	150/22676	0.199106	0.623992	0.546307	Epha5/Sybu/Adcy8/Prkaa2/Pde3b/Vsnl1	6	BP	L2/3 IT
GO:0007019	microtubule depolymerization	3/592	59/22676	0.1996	0.623992	0.546307	Nav3/Fgf13/Nckap5	3	BP	L2/3 IT
GO:0031641	regulation of myelination	3/592	59/22676	0.1996	0.623992	0.546307	Dlg1/Cdh2/Pten	3	BP	L2/3 IT
GO:0046676	negative regulation of insulin secretion	3/592	59/22676	0.1996	0.623992	0.546307	Stxbp5l/Pde3b/Vsnl1	3	BP	L2/3 IT
GO:1900024	regulation of substrate adhesion-dependent cell spreading	3/592	59/22676	0.1996	0.623992	0.546307	Lims1/Nrp1/Carmil1	3	BP	L2/3 IT
GO:1903533	regulation of protein targeting	3/592	59/22676	0.1996	0.623992	0.546307	Cemip/Adcy10/C2cd5	3	BP	L2/3 IT
GO:0014020	primary neural tube formation	5/592	119/22676	0.200477	0.625715	0.547815	Prickle1/Cobl/Ovol2/Abl2/Mthfd1l	5	BP	L2/3 IT
GO:0055006	cardiac cell development	5/592	119/22676	0.200477	0.625715	0.547815	Prickle1/Slc8a1/Map2k4/Nebl/Fhl2	5	BP	L2/3 IT
GO:0009743	response to carbohydrate	8/592	215/22676	0.201457	0.62634	0.548362	Epha5/Plcb1/Rasal2/Sybu/Adcy8/Prkaa2/Pde3b/Vsnl1	8	BP	L2/3 IT
GO:0008406	gonad development	9/592	248/22676	0.201988	0.62634	0.548362	Ube3a/Csmd1/Kit/Pde4d/Zfpm2/Acvr2a/Immp2l/Arid5b/Ybx3	9	BP	L2/3 IT
GO:0001783	B cell apoptotic process	2/592	32/22676	0.203124	0.62634	0.548362	Pten/Traf3ip2	2	BP	L2/3 IT
GO:0003156	regulation of animal organ formation	2/592	32/22676	0.203124	0.62634	0.548362	Robo2/Rbpj	2	BP	L2/3 IT
GO:0008045	motor neuron axon guidance	2/592	32/22676	0.203124	0.62634	0.548362	Slit2/Nrp1	2	BP	L2/3 IT
GO:0010623	programmed cell death involved in cell development	2/592	32/22676	0.203124	0.62634	0.548362	Kit/Ybx3	2	BP	L2/3 IT
GO:0010669	epithelial structure maintenance	2/592	32/22676	0.203124	0.62634	0.548362	Ldb2/Htr4	2	BP	L2/3 IT
GO:0010863	positive regulation of phospholipase C activity	2/592	32/22676	0.203124	0.62634	0.548362	Gnaq/Abl2	2	BP	L2/3 IT
GO:0034063	stress granule assembly	2/592	32/22676	0.203124	0.62634	0.548362	Prkaa2/Ythdf3	2	BP	L2/3 IT
GO:0045662	negative regulation of myoblast differentiation	2/592	32/22676	0.203124	0.62634	0.548362	Prickle1/Mkx	2	BP	L2/3 IT
GO:0051654	establishment of mitochondrion localization	2/592	32/22676	0.203124	0.62634	0.548362	Agbl4/Sybu	2	BP	L2/3 IT
GO:0060977	coronary vasculature morphogenesis	2/592	32/22676	0.203124	0.62634	0.548362	Nrp1/Zfpm2	2	BP	L2/3 IT
GO:0140448	signaling receptor ligand precursor processing	2/592	32/22676	0.203124	0.62634	0.548362	Adam10/Chst8	2	BP	L2/3 IT
GO:1900273	positive regulation of long-term synaptic potentiation	2/592	32/22676	0.203124	0.62634	0.548362	Cpeb3/Adcy8	2	BP	L2/3 IT
GO:1903146	regulation of autophagy of mitochondrion	2/592	32/22676	0.203124	0.62634	0.548362	Ambra1/Adcy10	2	BP	L2/3 IT
GO:0048732	gland development	16/592	486/22676	0.204743	0.630562	0.552058	Nrg3/Ube3a/Csmd1/Cacnb4/Kalrn/Ext1/Slit2/Rxfp1/Lims1/Nrp1/Pten/Cobl/Arid5b/Eaf2/Eda/Rbpj	16	BP	L2/3 IT
GO:0050796	regulation of insulin secretion	8/592	216/22676	0.204822	0.630562	0.552058	Epha5/Plcb1/Sybu/Stxbp5l/Adcy8/Gnaq/Pde3b/Vsnl1	8	BP	L2/3 IT
GO:0006414	translational elongation	3/592	60/22676	0.206344	0.633725	0.554828	Cpeb3/Cpeb2/Eef2k	3	BP	L2/3 IT
GO:0019748	secondary metabolic process	3/592	60/22676	0.206344	0.633725	0.554828	Rapgef2/Pam/Slc24a5	3	BP	L2/3 IT
GO:0035924	cellular response to vascular endothelial growth factor stimulus	3/592	60/22676	0.206344	0.633725	0.554828	Tcf4/Nrp1/Prkd1	3	BP	L2/3 IT
GO:0033135	regulation of peptidyl-serine phosphorylation	6/592	152/22676	0.207232	0.635434	0.556324	Nrxn1/Pde4d/Smyd3/Pten/Dmd/Prkd1	6	BP	L2/3 IT
GO:0071331	cellular response to hexose stimulus	6/592	152/22676	0.207232	0.635434	0.556324	Epha5/Sybu/Adcy8/Prkaa2/Pde3b/Vsnl1	6	BP	L2/3 IT
GO:1903532	positive regulation of secretion by cell	13/592	385/22676	0.209196	0.640944	0.561148	Nlgn1/Cadps2/Plcb1/Sybu/Nell2/Rab27b/Gpr158/Adcy8/Gnaq/Acvr2a/Gab2/Vsnl1/Prkd1	13	BP	L2/3 IT
GO:0007219	Notch signaling pathway	7/592	185/22676	0.210476	0.644351	0.56413	Kit/Robo2/Cntn1/Fat4/Ovol2/Adam10/Rbpj	7	BP	L2/3 IT
GO:0002793	positive regulation of peptide secretion	6/592	153/22676	0.211339	0.645813	0.565411	Plcb1/Sybu/Adcy8/Gnaq/Vsnl1/Prkd1	6	BP	L2/3 IT
GO:0007187	G protein-coupled receptor signaling pathway, coupled to cyclic nucleotide second messenger	2/592	33/22676	0.212734	0.645813	0.565411	Htr4/Chrm2	2	BP	L2/3 IT
GO:0009112	nucleobase metabolic process	2/592	33/22676	0.212734	0.645813	0.565411	Nt5c2/Ttr	2	BP	L2/3 IT
GO:0009225	nucleotide-sugar metabolic process	2/592	33/22676	0.212734	0.645813	0.565411	Fut8/Uxs1	2	BP	L2/3 IT
GO:0030947	regulation of vascular endothelial growth factor receptor signaling pathway	2/592	33/22676	0.212734	0.645813	0.565411	Grb10/Nrp1	2	BP	L2/3 IT
GO:0035335	peptidyl-tyrosine dephosphorylation	2/592	33/22676	0.212734	0.645813	0.565411	Ptprj/Ptpn12	2	BP	L2/3 IT
GO:0046475	glycerophospholipid catabolic process	2/592	33/22676	0.212734	0.645813	0.565411	Plcb1/Pla2g4e	2	BP	L2/3 IT
GO:0051150	regulation of smooth muscle cell differentiation	2/592	33/22676	0.212734	0.645813	0.565411	Kit/Tshz3	2	BP	L2/3 IT
GO:0051642	centrosome localization	2/592	33/22676	0.212734	0.645813	0.565411	Dlg1/Sun1	2	BP	L2/3 IT
GO:0001974	blood vessel remodeling	3/592	61/22676	0.21314	0.645813	0.565411	Ext1/Rspo3/Rbpj	3	BP	L2/3 IT
GO:0006911	phagocytosis, engulfment	3/592	61/22676	0.21314	0.645813	0.565411	Xkr4/Xkr6/Gulp1	3	BP	L2/3 IT
GO:0042491	inner ear auditory receptor cell differentiation	3/592	61/22676	0.21314	0.645813	0.565411	Kcnma1/Gsdme/Rbpj	3	BP	L2/3 IT
GO:0050881	musculoskeletal movement	3/592	61/22676	0.21314	0.645813	0.565411	Tshz3/Dmd/Prkd1	3	BP	L2/3 IT
GO:0007218	neuropeptide signaling pathway	4/592	91/22676	0.214204	0.648019	0.567342	Rapgef2/Npsr1/Glrb/Hcrtr2	4	BP	L2/3 IT
GO:0051897	positive regulation of phosphatidylinositol 3-kinase/protein kinase B signal transduction	7/592	186/22676	0.214206	0.648019	0.567342	Nrxn1/Ube3a/Nrg1/Ptprj/Ror1/Pdgfc/Fer	7	BP	L2/3 IT
GO:0070646	protein modification by small protein removal	5/592	122/22676	0.214386	0.648052	0.567371	Usp25/Usp29/Otulin/Usp54/Mindy2	5	BP	L2/3 IT
GO:0045137	development of primary sexual characteristics	9/592	252/22676	0.21461	0.648219	0.567517	Ube3a/Csmd1/Kit/Pde4d/Zfpm2/Acvr2a/Immp2l/Arid5b/Ybx3	9	BP	L2/3 IT
GO:2000241	regulation of reproductive process	8/592	219/22676	0.215049	0.649035	0.568232	Kit/Plcb1/Zfpm2/Tacr3/Ybx3/Eaf2/Ythdf3/Rbpj	8	BP	L2/3 IT
GO:0048762	mesenchymal cell differentiation	9/592	253/22676	0.217813	0.65059	0.569593	Sema6d/Epha3/Ext1/Cdh2/Nrp1/Pten/Ovol2/Fam172a/Rbpj	9	BP	L2/3 IT
GO:0001755	neural crest cell migration	3/592	62/22676	0.219983	0.65059	0.569593	Sema6d/Nrp1/Ovol2	3	BP	L2/3 IT
GO:0018022	peptidyl-lysine methylation	3/592	62/22676	0.219983	0.65059	0.569593	Smyd3/Setbp1/Kansl1	3	BP	L2/3 IT
GO:0050879	multicellular organismal movement	3/592	62/22676	0.219983	0.65059	0.569593	Tshz3/Dmd/Prkd1	3	BP	L2/3 IT
GO:0051058	negative regulation of small GTPase mediated signal transduction	3/592	62/22676	0.219983	0.65059	0.569593	Slit2/Scai/Abl2	3	BP	L2/3 IT
GO:0071622	regulation of granulocyte chemotaxis	3/592	62/22676	0.219983	0.65059	0.569593	Slit2/Ptprj/Jam3	3	BP	L2/3 IT
GO:0044319	wound healing, spreading of cells	2/592	34/22676	0.222387	0.65059	0.569593	Tmeff2/Pten	2	BP	L2/3 IT
GO:0061842	microtubule organizing center localization	2/592	34/22676	0.222387	0.65059	0.569593	Dlg1/Sun1	2	BP	L2/3 IT
GO:0071985	multivesicular body sorting pathway	2/592	34/22676	0.222387	0.65059	0.569593	Rab27b/Lyst	2	BP	L2/3 IT
GO:0090505	epiboly involved in wound healing	2/592	34/22676	0.222387	0.65059	0.569593	Tmeff2/Pten	2	BP	L2/3 IT
GO:0099010	modification of postsynaptic structure	2/592	34/22676	0.222387	0.65059	0.569593	Kalrn/Ctnna2	2	BP	L2/3 IT
GO:0010631	epithelial cell migration	11/592	322/22676	0.222818	0.65059	0.569593	Akt3/Kit/Mcc/Slit2/Nrp1/Pten/Arsb/Bmper/Sash1/Gab2/Prkd1	11	BP	L2/3 IT
GO:0035050	embryonic heart tube development	4/592	93/22676	0.225258	0.65059	0.569593	Slc8a1/Pcnt/Ovol2/Rbpj	4	BP	L2/3 IT
GO:0043525	positive regulation of neuron apoptotic process	4/592	93/22676	0.225258	0.65059	0.569593	Grik2/Kcnma1/Map2k4/Adcy10	4	BP	L2/3 IT
GO:0048644	muscle organ morphogenesis	4/592	93/22676	0.225258	0.65059	0.569593	Nrg1/Zfpm2/Arid5b/Rbpj	4	BP	L2/3 IT
GO:0009314	response to radiation	14/592	426/22676	0.225988	0.65059	0.569593	Cntnap2/Cacnb4/Kit/Ext1/Slc4a10/Ddb2/Mapk10/Cop1/Babam2/Meis2/Tafa2/Abl2/Atxn1/Tlk2	14	BP	L2/3 IT
GO:0031102	neuron projection regeneration	3/592	63/22676	0.22687	0.65059	0.569593	Nrg1/Pten/Nrep	3	BP	L2/3 IT
GO:0032655	regulation of interleukin-12 production	3/592	63/22676	0.22687	0.65059	0.569593	Plcb1/Flt3/Mast2	3	BP	L2/3 IT
GO:0042058	regulation of epidermal growth factor receptor signaling pathway	3/592	63/22676	0.22687	0.65059	0.569593	Ptprj/Fer/Ptpn12	3	BP	L2/3 IT
GO:0043303	mast cell degranulation	3/592	63/22676	0.22687	0.65059	0.569593	Kit/Gab2/Fer	3	BP	L2/3 IT
GO:0043616	keratinocyte proliferation	3/592	63/22676	0.22687	0.65059	0.569593	Intu/Ovol2/Prkd1	3	BP	L2/3 IT
GO:0009416	response to light stimulus	11/592	324/22676	0.228586	0.65059	0.569593	Cntnap2/Cacnb4/Kit/Ext1/Slc4a10/Ddb2/Mapk10/Meis2/Tafa2/Abl2/Atxn1	11	BP	L2/3 IT
GO:0090132	epithelium migration	11/592	324/22676	0.228586	0.65059	0.569593	Akt3/Kit/Mcc/Slit2/Nrp1/Pten/Arsb/Bmper/Sash1/Gab2/Prkd1	11	BP	L2/3 IT
GO:0007040	lysosome organization	4/592	94/22676	0.23084	0.65059	0.569593	Atp10b/Clvs1/Lyst/Clvs2	4	BP	L2/3 IT
GO:0032147	activation of protein kinase activity	4/592	94/22676	0.23084	0.65059	0.569593	Dlg1/Nrg1/Adcy8/Pdgfc	4	BP	L2/3 IT
GO:0080171	lytic vacuole organization	4/592	94/22676	0.23084	0.65059	0.569593	Atp10b/Clvs1/Lyst/Clvs2	4	BP	L2/3 IT
GO:0000731	DNA synthesis involved in DNA repair	2/592	35/22676	0.232073	0.65059	0.569593	Rev3l/Pola1	2	BP	L2/3 IT
GO:0006862	nucleotide transport	2/592	35/22676	0.232073	0.65059	0.569593	Slc25a36/Adcy10	2	BP	L2/3 IT
GO:0009048	dosage compensation by inactivation of X chromosome	2/592	35/22676	0.232073	0.65059	0.569593	Ftx/Kansl1	2	BP	L2/3 IT
GO:0035115	embryonic forelimb morphogenesis	2/592	35/22676	0.232073	0.65059	0.569593	Rspo2/Lnpk	2	BP	L2/3 IT
GO:0035116	embryonic hindlimb morphogenesis	2/592	35/22676	0.232073	0.65059	0.569593	Zbtb16/Rspo2	2	BP	L2/3 IT
GO:0045987	positive regulation of smooth muscle contraction	2/592	35/22676	0.232073	0.65059	0.569593	Kit/Tacr3	2	BP	L2/3 IT
GO:0048679	regulation of axon regeneration	2/592	35/22676	0.232073	0.65059	0.569593	Nrg1/Pten	2	BP	L2/3 IT
GO:0050951	sensory perception of temperature stimulus	2/592	35/22676	0.232073	0.65059	0.569593	Grik2/Cpeb3	2	BP	L2/3 IT
GO:0090504	epiboly	2/592	35/22676	0.232073	0.65059	0.569593	Tmeff2/Pten	2	BP	L2/3 IT
GO:0010508	positive regulation of autophagy	6/592	158/22676	0.232284	0.65059	0.569593	Ambra1/Prkaa2/Snx7/Dapk1/Ccny/Prkd1	6	BP	L2/3 IT
GO:0002118	aggressive behavior	1/592	10/22676	0.23248	0.65059	0.569593	Abl2	1	BP	L2/3 IT
GO:0002692	negative regulation of cellular extravasation	1/592	10/22676	0.23248	0.65059	0.569593	Plcb1	1	BP	L2/3 IT
GO:0002934	desmosome organization	1/592	10/22676	0.23248	0.65059	0.569593	Dsg2	1	BP	L2/3 IT
GO:0007220	Notch receptor processing	1/592	10/22676	0.23248	0.65059	0.569593	Adam10	1	BP	L2/3 IT
GO:0015820	leucine transport	1/592	10/22676	0.23248	0.65059	0.569593	Slc6a15	1	BP	L2/3 IT
GO:0021559	trigeminal nerve development	1/592	10/22676	0.23248	0.65059	0.569593	Nrp1	1	BP	L2/3 IT
GO:0021562	vestibulocochlear nerve development	1/592	10/22676	0.23248	0.65059	0.569593	Nrp1	1	BP	L2/3 IT
GO:0021612	facial nerve structural organization	1/592	10/22676	0.23248	0.65059	0.569593	Nrp1	1	BP	L2/3 IT
GO:0021684	cerebellar granular layer formation	1/592	10/22676	0.23248	0.65059	0.569593	Nrxn1	1	BP	L2/3 IT
GO:0021707	cerebellar granule cell differentiation	1/592	10/22676	0.23248	0.65059	0.569593	Nrxn1	1	BP	L2/3 IT
GO:0031666	positive regulation of lipopolysaccharide-mediated signaling pathway	1/592	10/22676	0.23248	0.65059	0.569593	Sash1	1	BP	L2/3 IT
GO:0032836	glomerular basement membrane development	1/592	10/22676	0.23248	0.65059	0.569593	Ext1	1	BP	L2/3 IT
GO:0032927	positive regulation of activin receptor signaling pathway	1/592	10/22676	0.23248	0.65059	0.569593	Acvr2a	1	BP	L2/3 IT
GO:0033007	negative regulation of mast cell activation involved in immune response	1/592	10/22676	0.23248	0.65059	0.569593	Fer	1	BP	L2/3 IT
GO:0033299	secretion of lysosomal enzymes	1/592	10/22676	0.23248	0.65059	0.569593	Lyst	1	BP	L2/3 IT
GO:0033504	floor plate development	1/592	10/22676	0.23248	0.65059	0.569593	Cobl	1	BP	L2/3 IT
GO:0034091	regulation of maintenance of sister chromatid cohesion	1/592	10/22676	0.23248	0.65059	0.569593	Tnks	1	BP	L2/3 IT
GO:0034727	piecemeal microautophagy of the nucleus	1/592	10/22676	0.23248	0.65059	0.569593	Snx7	1	BP	L2/3 IT
GO:0035090	maintenance of apical/basal cell polarity	1/592	10/22676	0.23248	0.65059	0.569593	Lin7a	1	BP	L2/3 IT
GO:0035524	proline transmembrane transport	1/592	10/22676	0.23248	0.65059	0.569593	Slc6a7	1	BP	L2/3 IT
GO:0035723	interleukin-15-mediated signaling pathway	1/592	10/22676	0.23248	0.65059	0.569593	Plcb1	1	BP	L2/3 IT
GO:0035878	nail development	1/592	10/22676	0.23248	0.65059	0.569593	Prickle1	1	BP	L2/3 IT
GO:0035907	dorsal aorta development	1/592	10/22676	0.23248	0.65059	0.569593	Rbpj	1	BP	L2/3 IT
GO:0042758	long-chain fatty acid catabolic process	1/592	10/22676	0.23248	0.65059	0.569593	Aig1	1	BP	L2/3 IT
GO:0046055	dGMP catabolic process	1/592	10/22676	0.23248	0.65059	0.569593	Nt5c2	1	BP	L2/3 IT
GO:0046543	development of secondary female sexual characteristics	1/592	10/22676	0.23248	0.65059	0.569593	Nell2	1	BP	L2/3 IT
GO:0046884	follicle-stimulating hormone secretion	1/592	10/22676	0.23248	0.65059	0.569593	Acvr2a	1	BP	L2/3 IT
GO:0048702	embryonic neurocranium morphogenesis	1/592	10/22676	0.23248	0.65059	0.569593	Mthfd1l	1	BP	L2/3 IT
GO:0048703	embryonic viscerocranium morphogenesis	1/592	10/22676	0.23248	0.65059	0.569593	Mthfd1l	1	BP	L2/3 IT
GO:0048840	otolith development	1/592	10/22676	0.23248	0.65059	0.569593	Ttc39c	1	BP	L2/3 IT
GO:0060923	cardiac muscle cell fate commitment	1/592	10/22676	0.23248	0.65059	0.569593	Rbpj	1	BP	L2/3 IT
GO:0060982	coronary artery morphogenesis	1/592	10/22676	0.23248	0.65059	0.569593	Nrp1	1	BP	L2/3 IT
GO:0061303	cornea development in camera-type eye	1/592	10/22676	0.23248	0.65059	0.569593	Prickle1	1	BP	L2/3 IT
GO:0070099	regulation of chemokine-mediated signaling pathway	1/592	10/22676	0.23248	0.65059	0.569593	Slit2	1	BP	L2/3 IT
GO:0070305	response to cGMP	1/592	10/22676	0.23248	0.65059	0.569593	Rapgef2	1	BP	L2/3 IT
GO:0071350	cellular response to interleukin-15	1/592	10/22676	0.23248	0.65059	0.569593	Plcb1	1	BP	L2/3 IT
GO:0071362	cellular response to ether	1/592	10/22676	0.23248	0.65059	0.569593	Plcb1	1	BP	L2/3 IT
GO:0071670	smooth muscle cell chemotaxis	1/592	10/22676	0.23248	0.65059	0.569593	Slit2	1	BP	L2/3 IT
GO:0071871	response to epinephrine	1/592	10/22676	0.23248	0.65059	0.569593	Pde4d	1	BP	L2/3 IT
GO:0071872	cellular response to epinephrine stimulus	1/592	10/22676	0.23248	0.65059	0.569593	Pde4d	1	BP	L2/3 IT
GO:0086015	SA node cell action potential	1/592	10/22676	0.23248	0.65059	0.569593	Ank2	1	BP	L2/3 IT
GO:0086018	SA node cell to atrial cardiac muscle cell signaling	1/592	10/22676	0.23248	0.65059	0.569593	Ank2	1	BP	L2/3 IT
GO:0086070	SA node cell to atrial cardiac muscle cell communication	1/592	10/22676	0.23248	0.65059	0.569593	Ank2	1	BP	L2/3 IT
GO:0090129	positive regulation of synapse maturation	1/592	10/22676	0.23248	0.65059	0.569593	Nrxn1	1	BP	L2/3 IT
GO:0097067	cellular response to thyroid hormone stimulus	1/592	10/22676	0.23248	0.65059	0.569593	Kit	1	BP	L2/3 IT
GO:0098700	neurotransmitter loading into synaptic vesicle	1/592	10/22676	0.23248	0.65059	0.569593	Slc17a6	1	BP	L2/3 IT
GO:0098887	neurotransmitter receptor transport, endosome to postsynaptic membrane	1/592	10/22676	0.23248	0.65059	0.569593	Grip1	1	BP	L2/3 IT
GO:0099525	presynaptic dense core vesicle exocytosis	1/592	10/22676	0.23248	0.65059	0.569593	Rims1	1	BP	L2/3 IT
GO:0140245	regulation of translation at postsynapse	1/592	10/22676	0.23248	0.65059	0.569593	Eef2k	1	BP	L2/3 IT
GO:1900408	negative regulation of cellular response to oxidative stress	1/592	10/22676	0.23248	0.65059	0.569593	Oxr1	1	BP	L2/3 IT
GO:1900454	positive regulation of long-term synaptic depression	1/592	10/22676	0.23248	0.65059	0.569593	Adcy8	1	BP	L2/3 IT
GO:1901537	positive regulation of DNA demethylation	1/592	10/22676	0.23248	0.65059	0.569593	Tox	1	BP	L2/3 IT
GO:1902224	ketone body metabolic process	1/592	10/22676	0.23248	0.65059	0.569593	Hmgcll1	1	BP	L2/3 IT
GO:1902260	negative regulation of delayed rectifier potassium channel activity	1/592	10/22676	0.23248	0.65059	0.569593	Kcnab1	1	BP	L2/3 IT
GO:1903242	regulation of cardiac muscle hypertrophy in response to stress	1/592	10/22676	0.23248	0.65059	0.569593	Mlip	1	BP	L2/3 IT
GO:1903596	regulation of gap junction assembly	1/592	10/22676	0.23248	0.65059	0.569593	Cntnap2	1	BP	L2/3 IT
GO:1903955	positive regulation of protein targeting to mitochondrion	1/592	10/22676	0.23248	0.65059	0.569593	Adcy10	1	BP	L2/3 IT
GO:1905274	regulation of modification of postsynaptic actin cytoskeleton	1/592	10/22676	0.23248	0.65059	0.569593	Kalrn	1	BP	L2/3 IT
GO:1990264	peptidyl-tyrosine dephosphorylation involved in inactivation of protein kinase activity	1/592	10/22676	0.23248	0.65059	0.569593	Ptprj	1	BP	L2/3 IT
GO:2000109	regulation of macrophage apoptotic process	1/592	10/22676	0.23248	0.65059	0.569593	Pten	1	BP	L2/3 IT
GO:2000344	positive regulation of acrosome reaction	1/592	10/22676	0.23248	0.65059	0.569593	Plcb1	1	BP	L2/3 IT
GO:2000727	positive regulation of cardiac muscle cell differentiation	1/592	10/22676	0.23248	0.65059	0.569593	Nrg1	1	BP	L2/3 IT
GO:2000987	positive regulation of behavioral fear response	1/592	10/22676	0.23248	0.65059	0.569593	Npas2	1	BP	L2/3 IT
GO:0061351	neural precursor cell proliferation	8/592	224/22676	0.232511	0.65059	0.569593	Tox/Fgf13/Cntnap2/Cdh2/Lims1/Pcnt/Ptbp2/Mios	8	BP	L2/3 IT
GO:0051495	positive regulation of cytoskeleton organization	7/592	191/22676	0.233208	0.652066	0.570886	Nav3/Fmn1/Dlg1/Nrp1/Fer/Carmil1/Prkd1	7	BP	L2/3 IT
GO:0006487	protein N-linked glycosylation	3/592	64/22676	0.233798	0.653238	0.571912	Mgat4c/Fut9/Fut8	3	BP	L2/3 IT
GO:0032868	response to insulin	9/592	258/22676	0.234103	0.653614	0.572241	Akt3/Plcb1/Cpeb2/Grb10/Pten/Ptprj/Pde3b/Fer/C2cd5	9	BP	L2/3 IT
GO:0090130	tissue migration	11/592	326/22676	0.234411	0.654	0.572579	Akt3/Kit/Mcc/Slit2/Nrp1/Pten/Arsb/Bmper/Sash1/Gab2/Prkd1	11	BP	L2/3 IT
GO:0030148	sphingolipid biosynthetic process	4/592	95/22676	0.236455	0.65901	0.576965	Fut9/B3galt1/Abca8b/St6galnac3	4	BP	L2/3 IT
GO:0072006	nephron development	6/592	159/22676	0.23655	0.65901	0.576965	Fmn1/Dlg1/Ext1/Fat4/Dchs1/Adamts16	6	BP	L2/3 IT
GO:0001659	temperature homeostasis	7/592	192/22676	0.237075	0.659516	0.577408	Sfxn5/Grb10/Plcl2/Nova1/Pdgfc/Esrrg/Rbpj	7	BP	L2/3 IT
GO:0032388	positive regulation of intracellular transport	7/592	192/22676	0.237075	0.659516	0.577408	Pgap1/Pcnt/Pla2g4e/Cemip/Adcy10/C2cd5/Prkd1	7	BP	L2/3 IT
GO:0050906	detection of stimulus involved in sensory perception	5/592	127/22676	0.238206	0.662181	0.579741	Grik2/Cacnb4/Kit/Grm8/Scn1a	5	BP	L2/3 IT
GO:0051047	positive regulation of secretion	14/592	431/22676	0.238648	0.662929	0.580396	Nlgn1/Cadps2/Plcb1/Sybu/Nell2/Rab27b/Gpr158/Adcy8/Gnaq/Acvr2a/Gab2/Sytl2/Vsnl1/Prkd1	14	BP	L2/3 IT
GO:0002448	mast cell mediated immunity	3/592	65/22676	0.240762	0.663449	0.580851	Kit/Gab2/Fer	3	BP	L2/3 IT
GO:0010656	negative regulation of muscle cell apoptotic process	3/592	65/22676	0.240762	0.663449	0.580851	Nrg1/Gria4/Ambra1	3	BP	L2/3 IT
GO:0032615	interleukin-12 production	3/592	65/22676	0.240762	0.663449	0.580851	Plcb1/Flt3/Mast2	3	BP	L2/3 IT
GO:0042311	vasodilation	3/592	65/22676	0.240762	0.663449	0.580851	Kcnma1/Ext1/Plekha7	3	BP	L2/3 IT
GO:2000134	negative regulation of G1/S transition of mitotic cell cycle	3/592	65/22676	0.240762	0.663449	0.580851	Dlg1/Cacnb4/Pten	3	BP	L2/3 IT
GO:2000401	regulation of lymphocyte migration	3/592	65/22676	0.240762	0.663449	0.580851	Abl2/Adam10/Lrch1	3	BP	L2/3 IT
GO:0008064	regulation of actin polymerization or depolymerization	6/592	160/22676	0.24084	0.663449	0.580851	Fmn1/Dlg1/Slit2/Cit/Fer/Carmil1	6	BP	L2/3 IT
GO:0043405	regulation of MAP kinase activity	7/592	193/22676	0.240963	0.663449	0.580851	Kit/Map3k5/Ptprj/Map2k4/Sash1/Pdgfc/Map3k13	7	BP	L2/3 IT
GO:0000002	mitochondrial genome maintenance	2/592	36/22676	0.241784	0.663449	0.580851	Akt3/Slc25a36	2	BP	L2/3 IT
GO:0001958	endochondral ossification	2/592	36/22676	0.241784	0.663449	0.580851	Ext1/Sik3	2	BP	L2/3 IT
GO:0007026	negative regulation of microtubule depolymerization	2/592	36/22676	0.241784	0.663449	0.580851	Nav3/Fgf13	2	BP	L2/3 IT
GO:0010667	negative regulation of cardiac muscle cell apoptotic process	2/592	36/22676	0.241784	0.663449	0.580851	Nrg1/Ambra1	2	BP	L2/3 IT
GO:0010719	negative regulation of epithelial to mesenchymal transition	2/592	36/22676	0.241784	0.663449	0.580851	Pten/Ovol2	2	BP	L2/3 IT
GO:0036075	replacement ossification	2/592	36/22676	0.241784	0.663449	0.580851	Ext1/Sik3	2	BP	L2/3 IT
GO:0051491	positive regulation of filopodium assembly	2/592	36/22676	0.241784	0.663449	0.580851	Nlgn1/Nrp1	2	BP	L2/3 IT
GO:1900274	regulation of phospholipase C activity	2/592	36/22676	0.241784	0.663449	0.580851	Gnaq/Abl2	2	BP	L2/3 IT
GO:1904322	cellular response to forskolin	2/592	36/22676	0.241784	0.663449	0.580851	Epha5/Adcy8	2	BP	L2/3 IT
GO:0030217	T cell differentiation	11/592	329/22676	0.243255	0.663449	0.580851	Tox/Zbtb16/Kit/Bcl11a/Satb1/Flt3/Zfp609/Ambra1/Abl2/Themis/Traf3ip2	11	BP	L2/3 IT
GO:0045444	fat cell differentiation	9/592	261/22676	0.244083	0.663449	0.580851	Zbtb16/Runx1t1/Cntnap2/Plcb1/Mkx/Zfpm2/Ttc8/Arid5b/Bbs9	9	BP	L2/3 IT
GO:0002279	mast cell activation involved in immune response	3/592	66/22676	0.247761	0.663449	0.580851	Kit/Gab2/Fer	3	BP	L2/3 IT
GO:0044344	cellular response to fibroblast growth factor stimulus	4/592	97/22676	0.247781	0.663449	0.580851	Nrxn1/Ext1/Fat4/Kif16b	4	BP	L2/3 IT
GO:0034612	response to tumor necrosis factor	7/592	195/22676	0.248799	0.663449	0.580851	Ext1/Gsdme/Lims1/Adam10/Traf3ip2/Ybx3/Otulin	7	BP	L2/3 IT
GO:0001702	gastrulation with mouth forming second	2/592	37/22676	0.251512	0.663449	0.580851	Prickle1/Acvr2a	2	BP	L2/3 IT
GO:0007435	salivary gland morphogenesis	2/592	37/22676	0.251512	0.663449	0.580851	Nrp1/Eda	2	BP	L2/3 IT
GO:0007549	dosage compensation	2/592	37/22676	0.251512	0.663449	0.580851	Ftx/Kansl1	2	BP	L2/3 IT
GO:0014047	glutamate secretion	2/592	37/22676	0.251512	0.663449	0.580851	Grm7/Apba1	2	BP	L2/3 IT
GO:0014912	negative regulation of smooth muscle cell migration	2/592	37/22676	0.251512	0.663449	0.580851	Sema6d/Slit2	2	BP	L2/3 IT
GO:0021591	ventricular system development	2/592	37/22676	0.251512	0.663449	0.580851	Rapgef2/Sema6d	2	BP	L2/3 IT
GO:0043304	regulation of mast cell degranulation	2/592	37/22676	0.251512	0.663449	0.580851	Gab2/Fer	2	BP	L2/3 IT
GO:0050869	negative regulation of B cell activation	2/592	37/22676	0.251512	0.663449	0.580851	Flt3/Pten	2	BP	L2/3 IT
GO:0050901	leukocyte tethering or rolling	2/592	37/22676	0.251512	0.663449	0.580851	Fut9/Ext1	2	BP	L2/3 IT
GO:0090313	regulation of protein targeting to membrane	2/592	37/22676	0.251512	0.663449	0.580851	Cemip/C2cd5	2	BP	L2/3 IT
GO:1902882	regulation of response to oxidative stress	2/592	37/22676	0.251512	0.663449	0.580851	Oxr1/Fut8	2	BP	L2/3 IT
GO:1904321	response to forskolin	2/592	37/22676	0.251512	0.663449	0.580851	Epha5/Adcy8	2	BP	L2/3 IT
GO:2000406	positive regulation of T cell migration	2/592	37/22676	0.251512	0.663449	0.580851	Abl2/Adam10	2	BP	L2/3 IT
GO:0002764	immune response-regulating signaling pathway	14/592	436/22676	0.251582	0.663449	0.580851	Cacnb4/Kit/Pde4d/Dennd1b/Pten/Plcl2/Ptprj/Skap1/Themis/Lrrfip2/Fer/Otulin/Skint5/Prkd1	14	BP	L2/3 IT
GO:0002246	wound healing involved in inflammatory response	1/592	11/22676	0.252526	0.663449	0.580851	Abi3bp	1	BP	L2/3 IT
GO:0002357	defense response to tumor cell	1/592	11/22676	0.252526	0.663449	0.580851	Dapk1	1	BP	L2/3 IT
GO:0002361	CD4-positive, CD25-positive, alpha-beta regulatory T cell differentiation	1/592	11/22676	0.252526	0.663449	0.580851	Tox	1	BP	L2/3 IT
GO:0002732	positive regulation of dendritic cell cytokine production	1/592	11/22676	0.252526	0.663449	0.580851	Kit	1	BP	L2/3 IT
GO:0003139	secondary heart field specification	1/592	11/22676	0.252526	0.663449	0.580851	Rbpj	1	BP	L2/3 IT
GO:0005981	regulation of glycogen catabolic process	1/592	11/22676	0.252526	0.663449	0.580851	Adcy10	1	BP	L2/3 IT
GO:0008354	germ cell migration	1/592	11/22676	0.252526	0.663449	0.580851	Kit	1	BP	L2/3 IT
GO:0009172	purine deoxyribonucleoside monophosphate catabolic process	1/592	11/22676	0.252526	0.663449	0.580851	Nt5c2	1	BP	L2/3 IT
GO:0010612	regulation of cardiac muscle adaptation	1/592	11/22676	0.252526	0.663449	0.580851	Mlip	1	BP	L2/3 IT
GO:0010807	regulation of synaptic vesicle priming	1/592	11/22676	0.252526	0.663449	0.580851	Rims1	1	BP	L2/3 IT
GO:0010944	negative regulation of transcription by competitive promoter binding	1/592	11/22676	0.252526	0.663449	0.580851	Ovol2	1	BP	L2/3 IT
GO:0015803	branched-chain amino acid transport	1/592	11/22676	0.252526	0.663449	0.580851	Slc6a15	1	BP	L2/3 IT
GO:0031642	negative regulation of myelination	1/592	11/22676	0.252526	0.663449	0.580851	Pten	1	BP	L2/3 IT
GO:0033629	negative regulation of cell adhesion mediated by integrin	1/592	11/22676	0.252526	0.663449	0.580851	Jam3	1	BP	L2/3 IT
GO:0033762	response to glucagon	1/592	11/22676	0.252526	0.663449	0.580851	Adcy8	1	BP	L2/3 IT
GO:0035864	response to potassium ion	1/592	11/22676	0.252526	0.663449	0.580851	Dlg2	1	BP	L2/3 IT
GO:0035865	cellular response to potassium ion	1/592	11/22676	0.252526	0.663449	0.580851	Dlg2	1	BP	L2/3 IT
GO:0044341	sodium-dependent phosphate transport	1/592	11/22676	0.252526	0.663449	0.580851	Slc17a6	1	BP	L2/3 IT
GO:0050655	dermatan sulfate proteoglycan metabolic process	1/592	11/22676	0.252526	0.663449	0.580851	Arsb	1	BP	L2/3 IT
GO:0050847	progesterone receptor signaling pathway	1/592	11/22676	0.252526	0.663449	0.580851	Ube3a	1	BP	L2/3 IT
GO:0051971	positive regulation of transmission of nerve impulse	1/592	11/22676	0.252526	0.663449	0.580851	Cntnap2	1	BP	L2/3 IT
GO:0055015	ventricular cardiac muscle cell development	1/592	11/22676	0.252526	0.663449	0.580851	Fhl2	1	BP	L2/3 IT
GO:0060073	micturition	1/592	11/22676	0.252526	0.663449	0.580851	Kcnma1	1	BP	L2/3 IT
GO:0060179	male mating behavior	1/592	11/22676	0.252526	0.663449	0.580851	Pten	1	BP	L2/3 IT
GO:0060385	axonogenesis involved in innervation	1/592	11/22676	0.252526	0.663449	0.580851	Nrp1	1	BP	L2/3 IT
GO:0060600	dichotomous subdivision of an epithelial terminal unit	1/592	11/22676	0.252526	0.663449	0.580851	Nrp1	1	BP	L2/3 IT
GO:0060768	regulation of epithelial cell proliferation involved in prostate gland development	1/592	11/22676	0.252526	0.663449	0.580851	Eaf2	1	BP	L2/3 IT
GO:0060837	blood vessel endothelial cell differentiation	1/592	11/22676	0.252526	0.663449	0.580851	Rbpj	1	BP	L2/3 IT
GO:0061299	retina vasculature morphogenesis in camera-type eye	1/592	11/22676	0.252526	0.663449	0.580851	Nrp1	1	BP	L2/3 IT
GO:0070257	positive regulation of mucus secretion	1/592	11/22676	0.252526	0.663449	0.580851	Sytl2	1	BP	L2/3 IT
GO:0070672	response to interleukin-15	1/592	11/22676	0.252526	0.663449	0.580851	Plcb1	1	BP	L2/3 IT
GO:0071349	cellular response to interleukin-12	1/592	11/22676	0.252526	0.663449	0.580851	Plcb1	1	BP	L2/3 IT
GO:0071415	cellular response to purine-containing compound	1/592	11/22676	0.252526	0.663449	0.580851	Slc8a1	1	BP	L2/3 IT
GO:0086100	endothelin receptor signaling pathway	1/592	11/22676	0.252526	0.663449	0.580851	Gnaq	1	BP	L2/3 IT
GO:0098976	excitatory chemical synaptic transmission	1/592	11/22676	0.252526	0.663449	0.580851	Cntnap2	1	BP	L2/3 IT
GO:0099612	protein localization to axon	1/592	11/22676	0.252526	0.663449	0.580851	Cntnap2	1	BP	L2/3 IT
GO:0099639	neurotransmitter receptor transport, endosome to plasma membrane	1/592	11/22676	0.252526	0.663449	0.580851	Grip1	1	BP	L2/3 IT
GO:0110011	regulation of basement membrane organization	1/592	11/22676	0.252526	0.663449	0.580851	Lamc1	1	BP	L2/3 IT
GO:1901526	positive regulation of mitophagy	1/592	11/22676	0.252526	0.663449	0.580851	Ambra1	1	BP	L2/3 IT
GO:1903367	positive regulation of fear response	1/592	11/22676	0.252526	0.663449	0.580851	Npas2	1	BP	L2/3 IT
GO:1903430	negative regulation of cell maturation	1/592	11/22676	0.252526	0.663449	0.580851	Bcl11a	1	BP	L2/3 IT
GO:1904587	response to glycoprotein	1/592	11/22676	0.252526	0.663449	0.580851	Man1a	1	BP	L2/3 IT
GO:1905208	negative regulation of cardiocyte differentiation	1/592	11/22676	0.252526	0.663449	0.580851	Prickle1	1	BP	L2/3 IT
GO:0009749	response to glucose	7/592	196/22676	0.252746	0.663449	0.580851	Epha5/Rasal2/Sybu/Adcy8/Prkaa2/Pde3b/Vsnl1	7	BP	L2/3 IT
GO:0036294	cellular response to decreased oxygen levels	5/592	130/22676	0.252833	0.663449	0.580851	Kcnd2/Cpeb2/Kcnk2/Pten/Rbpj	5	BP	L2/3 IT
GO:0006605	protein targeting	10/592	298/22676	0.253499	0.664742	0.581983	Nlgn1/Man1a/Nbea/Immp1l/Exoc4/Zdhhc23/Immp2l/Cemip/Adcy10/C2cd5	10	BP	L2/3 IT
GO:0030832	regulation of actin filament length	6/592	163/22676	0.253845	0.665195	0.58238	Fmn1/Dlg1/Slit2/Cit/Fer/Carmil1	6	BP	L2/3 IT
GO:0071868	cellular response to monoamine stimulus	3/592	67/22676	0.25479	0.666308	0.583354	Pde4d/Gnaq/Prkd1	3	BP	L2/3 IT
GO:0071870	cellular response to catecholamine stimulus	3/592	67/22676	0.25479	0.666308	0.583354	Pde4d/Gnaq/Prkd1	3	BP	L2/3 IT
GO:0072678	T cell migration	3/592	67/22676	0.25479	0.666308	0.583354	Abl2/Adam10/Lrch1	3	BP	L2/3 IT
GO:1901342	regulation of vasculature development	10/592	299/22676	0.256693	0.667775	0.584638	Tcf4/Adgrb3/Akt3/Nrp1/Bmper/Sash1/Adam10/Pde3b/Cd34/Prkd1	10	BP	L2/3 IT
GO:0042594	response to starvation	7/592	197/22676	0.256712	0.667775	0.584638	Cadps2/Map3k5/Prkaa2/Nuak1/Mtmr3/Prkd1/Mios	7	BP	L2/3 IT
GO:0006650	glycerophospholipid metabolic process	9/592	265/22676	0.257612	0.667775	0.584638	Inpp4b/Plcb1/Pip5k1b/Pgap1/Uvrag/Pten/Serinc5/Pla2g4e/Mtmr3	9	BP	L2/3 IT
GO:0046467	membrane lipid biosynthetic process	5/592	131/22676	0.257758	0.667775	0.584638	Fut9/B3galt1/Pgap1/Abca8b/St6galnac3	5	BP	L2/3 IT
GO:0071621	granulocyte chemotaxis	5/592	131/22676	0.257758	0.667775	0.584638	Slit2/Pde4d/Lyst/Ptprj/Jam3	5	BP	L2/3 IT
GO:0051492	regulation of stress fiber assembly	4/592	99/22676	0.259221	0.667775	0.584638	Tmeff2/Nrp1/Ttc8/Carmil1	4	BP	L2/3 IT
GO:0007608	sensory perception of smell	2/592	38/22676	0.26125	0.667775	0.584638	Nav2/Ttc8	2	BP	L2/3 IT
GO:0010043	response to zinc ion	2/592	38/22676	0.26125	0.667775	0.584638	Pam/Gabrb3	2	BP	L2/3 IT
GO:0060071	Wnt signaling pathway, planar cell polarity pathway	2/592	38/22676	0.26125	0.667775	0.584638	Prickle1/Abl2	2	BP	L2/3 IT
GO:0060441	epithelial tube branching involved in lung morphogenesis	2/592	38/22676	0.26125	0.667775	0.584638	Ext1/Rspo2	2	BP	L2/3 IT
GO:0062149	detection of stimulus involved in sensory perception of pain	2/592	38/22676	0.26125	0.667775	0.584638	Grm8/Scn1a	2	BP	L2/3 IT
GO:0001655	urogenital system development	3/592	68/22676	0.261847	0.667775	0.584638	Ube3a/Pten/Eaf2	3	BP	L2/3 IT
GO:0009755	hormone-mediated signaling pathway	6/592	165/22676	0.262621	0.667775	0.584638	Ube3a/Rxfp1/Strn3/Kdm4c/Esrrg/Nr1d2	6	BP	L2/3 IT
GO:0001841	neural tube formation	5/592	132/22676	0.262706	0.667775	0.584638	Prickle1/Cobl/Ovol2/Abl2/Mthfd1l	5	BP	L2/3 IT
GO:0050684	regulation of mRNA processing	5/592	132/22676	0.262706	0.667775	0.584638	Khdrbs2/Khdrbs3/Nova1/Fam172a/Dyrk1a	5	BP	L2/3 IT
GO:0009746	response to hexose	7/592	199/22676	0.264698	0.667775	0.584638	Epha5/Rasal2/Sybu/Adcy8/Prkaa2/Pde3b/Vsnl1	7	BP	L2/3 IT
GO:0003002	regionalization	14/592	441/22676	0.264774	0.667775	0.584638	Zbtb16/Intu/Ext1/Robo2/Tll1/Prickle1/Nrp1/Pgap1/Bicc1/Cobl/Ovol2/Acvr2a/Rbpj/Pcdh8	14	BP	L2/3 IT
GO:0009798	axis specification	4/592	100/22676	0.264979	0.667775	0.584638	Prickle1/Pgap1/Cobl/Ttc8	4	BP	L2/3 IT
GO:0030203	glycosaminoglycan metabolic process	4/592	100/22676	0.264979	0.667775	0.584638	Chsy3/Ext1/Arsb/Cemip	4	BP	L2/3 IT
GO:0071774	response to fibroblast growth factor	4/592	100/22676	0.264979	0.667775	0.584638	Nrxn1/Ext1/Fat4/Kif16b	4	BP	L2/3 IT
GO:0016197	endosomal transport	8/592	233/22676	0.265111	0.667775	0.584638	Reps2/Dennd1b/Dennd1a/Grip1/Lyst/Pla2g4e/Erc1/Snx7	8	BP	L2/3 IT
GO:0050680	negative regulation of epithelial cell proliferation	6/592	166/22676	0.267038	0.667775	0.584638	Dlg1/Intu/Mcc/Lims1/Pten/Eaf2	6	BP	L2/3 IT
GO:1901653	cellular response to peptide	11/592	338/22676	0.270486	0.667775	0.584638	Akt3/Plcb1/Cpeb2/Grb10/Pten/Adcy8/Ptprj/Pde3b/Fer/C2cd5/Prkd1	11	BP	L2/3 IT
GO:0120162	positive regulation of cold-induced thermogenesis	4/592	101/22676	0.270761	0.667775	0.584638	Sfxn5/Grb10/Pdgfc/Esrrg	4	BP	L2/3 IT
GO:0006026	aminoglycan catabolic process	2/592	39/22676	0.27099	0.667775	0.584638	Arsb/Cemip	2	BP	L2/3 IT
GO:0010664	negative regulation of striated muscle cell apoptotic process	2/592	39/22676	0.27099	0.667775	0.584638	Nrg1/Ambra1	2	BP	L2/3 IT
GO:0031114	regulation of microtubule depolymerization	2/592	39/22676	0.27099	0.667775	0.584638	Nav3/Fgf13	2	BP	L2/3 IT
GO:0060292	long-term synaptic depression	2/592	39/22676	0.27099	0.667775	0.584638	Pten/Adcy8	2	BP	L2/3 IT
GO:0060674	placenta blood vessel development	2/592	39/22676	0.27099	0.667775	0.584638	Ovol2/Rbpj	2	BP	L2/3 IT
GO:0090049	regulation of cell migration involved in sprouting angiogenesis	2/592	39/22676	0.27099	0.667775	0.584638	Akt3/Nrp1	2	BP	L2/3 IT
GO:0090311	regulation of protein deacetylation	2/592	39/22676	0.27099	0.667775	0.584638	Prkaa2/Dyrk1a	2	BP	L2/3 IT
GO:0120033	negative regulation of plasma membrane bounded cell projection assembly	2/592	39/22676	0.27099	0.667775	0.584638	Nrxn1/Slit2	2	BP	L2/3 IT
GO:0003306	Wnt signaling pathway involved in heart development	1/592	12/22676	0.27205	0.667775	0.584638	Rbpj	1	BP	L2/3 IT
GO:0006686	sphingomyelin biosynthetic process	1/592	12/22676	0.27205	0.667775	0.584638	Abca8b	1	BP	L2/3 IT
GO:0007320	insemination	1/592	12/22676	0.27205	0.667775	0.584638	Acvr2a	1	BP	L2/3 IT
GO:0009404	toxin metabolic process	1/592	12/22676	0.27205	0.667775	0.584638	Pam	1	BP	L2/3 IT
GO:0009435	NAD biosynthetic process	1/592	12/22676	0.27205	0.667775	0.584638	Nmnat2	1	BP	L2/3 IT
GO:0010572	positive regulation of platelet activation	1/592	12/22676	0.27205	0.667775	0.584638	Ptprj	1	BP	L2/3 IT
GO:0010624	regulation of Schwann cell proliferation	1/592	12/22676	0.27205	0.667775	0.584638	Nrg1	1	BP	L2/3 IT
GO:0010642	negative regulation of platelet-derived growth factor receptor signaling pathway	1/592	12/22676	0.27205	0.667775	0.584638	Ptprj	1	BP	L2/3 IT
GO:0010649	regulation of cell communication by electrical coupling	1/592	12/22676	0.27205	0.667775	0.584638	Pde4d	1	BP	L2/3 IT
GO:0010739	positive regulation of protein kinase A signaling	1/592	12/22676	0.27205	0.667775	0.584638	Nrxn1	1	BP	L2/3 IT
GO:0010992	ubiquitin recycling	1/592	12/22676	0.27205	0.667775	0.584638	Ambra1	1	BP	L2/3 IT
GO:0014832	urinary bladder smooth muscle contraction	1/592	12/22676	0.27205	0.667775	0.584638	Kcnma1	1	BP	L2/3 IT
GO:0018027	peptidyl-lysine dimethylation	1/592	12/22676	0.27205	0.667775	0.584638	Setbp1	1	BP	L2/3 IT
GO:0021561	facial nerve development	1/592	12/22676	0.27205	0.667775	0.584638	Nrp1	1	BP	L2/3 IT
GO:0021610	facial nerve morphogenesis	1/592	12/22676	0.27205	0.667775	0.584638	Nrp1	1	BP	L2/3 IT
GO:0021683	cerebellar granular layer morphogenesis	1/592	12/22676	0.27205	0.667775	0.584638	Nrxn1	1	BP	L2/3 IT
GO:0030202	heparin metabolic process	1/592	12/22676	0.27205	0.667775	0.584638	Ext1	1	BP	L2/3 IT
GO:0030836	positive regulation of actin filament depolymerization	1/592	12/22676	0.27205	0.667775	0.584638	Carmil1	1	BP	L2/3 IT
GO:0031272	regulation of pseudopodium assembly	1/592	12/22676	0.27205	0.667775	0.584638	Kit	1	BP	L2/3 IT
GO:0031274	positive regulation of pseudopodium assembly	1/592	12/22676	0.27205	0.667775	0.584638	Kit	1	BP	L2/3 IT
GO:0032825	positive regulation of natural killer cell differentiation	1/592	12/22676	0.27205	0.667775	0.584638	Tox	1	BP	L2/3 IT
GO:0033089	positive regulation of T cell differentiation in thymus	1/592	12/22676	0.27205	0.667775	0.584638	Zfp609	1	BP	L2/3 IT
GO:0033625	positive regulation of integrin activation	1/592	12/22676	0.27205	0.667775	0.584638	Skap1	1	BP	L2/3 IT
GO:0033632	regulation of cell-cell adhesion mediated by integrin	1/592	12/22676	0.27205	0.667775	0.584638	Skap1	1	BP	L2/3 IT
GO:0034333	adherens junction assembly	1/592	12/22676	0.27205	0.667775	0.584638	Jam3	1	BP	L2/3 IT
GO:0035726	common myeloid progenitor cell proliferation	1/592	12/22676	0.27205	0.667775	0.584638	Flt3	1	BP	L2/3 IT
GO:0036005	response to macrophage colony-stimulating factor	1/592	12/22676	0.27205	0.667775	0.584638	Fer	1	BP	L2/3 IT
GO:0036006	cellular response to macrophage colony-stimulating factor stimulus	1/592	12/22676	0.27205	0.667775	0.584638	Fer	1	BP	L2/3 IT
GO:0036302	atrioventricular canal development	1/592	12/22676	0.27205	0.667775	0.584638	Rbpj	1	BP	L2/3 IT
GO:0042994	cytoplasmic sequestering of transcription factor	1/592	12/22676	0.27205	0.667775	0.584638	Faf1	1	BP	L2/3 IT
GO:0043084	penile erection	1/592	12/22676	0.27205	0.667775	0.584638	Acvr2a	1	BP	L2/3 IT
GO:0043278	response to morphine	1/592	12/22676	0.27205	0.667775	0.584638	Adcy8	1	BP	L2/3 IT
GO:0043587	tongue morphogenesis	1/592	12/22676	0.27205	0.667775	0.584638	Intu	1	BP	L2/3 IT
GO:0045617	negative regulation of keratinocyte differentiation	1/592	12/22676	0.27205	0.667775	0.584638	Ovol2	1	BP	L2/3 IT
GO:0046054	dGMP metabolic process	1/592	12/22676	0.27205	0.667775	0.584638	Nt5c2	1	BP	L2/3 IT
GO:0048012	hepatocyte growth factor receptor signaling pathway	1/592	12/22676	0.27205	0.667775	0.584638	Nrp1	1	BP	L2/3 IT
GO:0051238	sequestering of metal ion	1/592	12/22676	0.27205	0.667775	0.584638	Nrg1	1	BP	L2/3 IT
GO:0051901	positive regulation of mitochondrial depolarization	1/592	12/22676	0.27205	0.667775	0.584638	Adcy10	1	BP	L2/3 IT
GO:0060020	Bergmann glial cell differentiation	1/592	12/22676	0.27205	0.667775	0.584638	Abl2	1	BP	L2/3 IT
GO:0060297	regulation of sarcomere organization	1/592	12/22676	0.27205	0.667775	0.584638	Prkd1	1	BP	L2/3 IT
GO:0060439	trachea morphogenesis	1/592	12/22676	0.27205	0.667775	0.584638	Rspo2	1	BP	L2/3 IT
GO:0060536	cartilage morphogenesis	1/592	12/22676	0.27205	0.667775	0.584638	Rspo2	1	BP	L2/3 IT
GO:0060628	regulation of ER to Golgi vesicle-mediated transport	1/592	12/22676	0.27205	0.667775	0.584638	Pgap1	1	BP	L2/3 IT
GO:0060767	epithelial cell proliferation involved in prostate gland development	1/592	12/22676	0.27205	0.667775	0.584638	Eaf2	1	BP	L2/3 IT
GO:0070445	regulation of oligodendrocyte progenitor proliferation	1/592	12/22676	0.27205	0.667775	0.584638	Cdh2	1	BP	L2/3 IT
GO:0070472	regulation of uterine smooth muscle contraction	1/592	12/22676	0.27205	0.667775	0.584638	Tacr3	1	BP	L2/3 IT
GO:0070914	UV-damage excision repair	1/592	12/22676	0.27205	0.667775	0.584638	Ddb2	1	BP	L2/3 IT
GO:0071888	macrophage apoptotic process	1/592	12/22676	0.27205	0.667775	0.584638	Pten	1	BP	L2/3 IT
GO:0072182	regulation of nephron tubule epithelial cell differentiation	1/592	12/22676	0.27205	0.667775	0.584638	Fat4	1	BP	L2/3 IT
GO:0090009	primitive streak formation	1/592	12/22676	0.27205	0.667775	0.584638	Prickle1	1	BP	L2/3 IT
GO:0090306	meiotic spindle assembly	1/592	12/22676	0.27205	0.667775	0.584638	Pten	1	BP	L2/3 IT
GO:0090557	establishment of endothelial intestinal barrier	1/592	12/22676	0.27205	0.667775	0.584638	Rapgef2	1	BP	L2/3 IT
GO:0097066	response to thyroid hormone	1/592	12/22676	0.27205	0.667775	0.584638	Kit	1	BP	L2/3 IT
GO:0099011	neuronal dense core vesicle exocytosis	1/592	12/22676	0.27205	0.667775	0.584638	Rims1	1	BP	L2/3 IT
GO:0099519	dense core granule cytoskeletal transport	1/592	12/22676	0.27205	0.667775	0.584638	Sybu	1	BP	L2/3 IT
GO:0106049	regulation of cellular response to osmotic stress	1/592	12/22676	0.27205	0.667775	0.584638	Ybx3	1	BP	L2/3 IT
GO:1903431	positive regulation of cell maturation	1/592	12/22676	0.27205	0.667775	0.584638	Map3k13	1	BP	L2/3 IT
GO:1903826	L-arginine transmembrane transport	1/592	12/22676	0.27205	0.667775	0.584638	Slc38a9	1	BP	L2/3 IT
GO:1905941	positive regulation of gonad development	1/592	12/22676	0.27205	0.667775	0.584638	Zfpm2	1	BP	L2/3 IT
GO:1990535	neuron projection maintenance	1/592	12/22676	0.27205	0.667775	0.584638	Adcy10	1	BP	L2/3 IT
GO:2000009	negative regulation of protein localization to cell surface	1/592	12/22676	0.27205	0.667775	0.584638	Astn2	1	BP	L2/3 IT
GO:2000018	regulation of male gonad development	1/592	12/22676	0.27205	0.667775	0.584638	Zfpm2	1	BP	L2/3 IT
GO:2000402	negative regulation of lymphocyte migration	1/592	12/22676	0.27205	0.667775	0.584638	Lrch1	1	BP	L2/3 IT
GO:2000551	regulation of T-helper 2 cell cytokine production	1/592	12/22676	0.27205	0.667775	0.584638	Dennd1b	1	BP	L2/3 IT
GO:0031109	microtubule polymerization or depolymerization	5/592	134/22676	0.272666	0.668859	0.585588	Nav3/Fgf13/Ccdc57/Dyrk1a/Nckap5	5	BP	L2/3 IT
GO:0001678	intracellular glucose homeostasis	6/592	168/22676	0.275927	0.674528	0.590551	Epha5/Sybu/Adcy8/Prkaa2/Pde3b/Vsnl1	6	BP	L2/3 IT
GO:0060986	endocrine hormone secretion	3/592	70/22676	0.276031	0.674528	0.590551	Nrg1/Trpv6/Acvr2a	3	BP	L2/3 IT
GO:0071867	response to monoamine	3/592	70/22676	0.276031	0.674528	0.590551	Pde4d/Gnaq/Prkd1	3	BP	L2/3 IT
GO:0071869	response to catecholamine	3/592	70/22676	0.276031	0.674528	0.590551	Pde4d/Gnaq/Prkd1	3	BP	L2/3 IT
GO:0099024	plasma membrane invagination	3/592	70/22676	0.276031	0.674528	0.590551	Xkr4/Xkr6/Gulp1	3	BP	L2/3 IT
GO:0140115	export across plasma membrane	3/592	70/22676	0.276031	0.674528	0.590551	Slc4a4/Dlg1/Slc8a1	3	BP	L2/3 IT
GO:0031331	positive regulation of cellular catabolic process	11/592	340/22676	0.276668	0.675655	0.591537	Slc4a4/Cpeb3/Sh3d19/Ambra1/Prkaa2/Snx7/Adcy10/Dapk1/Ythdf3/Ccny/Prkd1	11	BP	L2/3 IT
GO:0008277	regulation of G protein-coupled receptor signaling pathway	5/592	135/22676	0.277676	0.6768	0.59254	Kctd16/Pde4d/Plcb1/Gpr158/Crtc3	5	BP	L2/3 IT
GO:0008286	insulin receptor signaling pathway	5/592	135/22676	0.277676	0.6768	0.59254	Plcb1/Grb10/Ptprj/Fer/C2cd5	5	BP	L2/3 IT
GO:0000423	mitophagy	2/592	40/22676	0.280726	0.6768	0.59254	Ambra1/Adcy10	2	BP	L2/3 IT
GO:0010737	protein kinase A signaling	2/592	40/22676	0.280726	0.6768	0.59254	Nrxn1/Akap7	2	BP	L2/3 IT
GO:0033006	regulation of mast cell activation involved in immune response	2/592	40/22676	0.280726	0.6768	0.59254	Gab2/Fer	2	BP	L2/3 IT
GO:0035850	epithelial cell differentiation involved in kidney development	2/592	40/22676	0.280726	0.6768	0.59254	Ext1/Fat4	2	BP	L2/3 IT
GO:0070570	regulation of neuron projection regeneration	2/592	40/22676	0.280726	0.6768	0.59254	Nrg1/Pten	2	BP	L2/3 IT
GO:0070873	regulation of glycogen metabolic process	2/592	40/22676	0.280726	0.6768	0.59254	Grb10/Adcy10	2	BP	L2/3 IT
GO:0090022	regulation of neutrophil chemotaxis	2/592	40/22676	0.280726	0.6768	0.59254	Slit2/Jam3	2	BP	L2/3 IT
GO:0098703	calcium ion import across plasma membrane	2/592	40/22676	0.280726	0.6768	0.59254	Slc8a1/Trpv6	2	BP	L2/3 IT
GO:0032092	positive regulation of protein binding	4/592	103/22676	0.282389	0.6768	0.59254	Rapgef2/Plcl2/Pacs1/Abl2	4	BP	L2/3 IT
GO:0030282	bone mineralization	5/592	137/22676	0.28775	0.6768	0.59254	Prickle1/Slc8a1/Rspo2/Acvr2a/Lncpint	5	BP	L2/3 IT
GO:0022411	cellular component disassembly	14/592	450/22676	0.289107	0.6768	0.59254	Nav3/Adgrb3/Fgf13/Nrg1/Prickle1/Uvrag/Ambra1/Prkaa2/Eef2k/Snx7/Adcy10/Carmil1/Lamc1/Nckap5	14	BP	L2/3 IT
GO:0007162	negative regulation of cell adhesion	10/592	309/22676	0.289329	0.6768	0.59254	Dscam/Epha5/Dlg1/Dab1/Pten/Spock1/Abl2/Adam10/Pde3b/Jam3	10	BP	L2/3 IT
GO:0010876	lipid localization	15/592	486/22676	0.290231	0.6768	0.59254	Nrg1/Ano4/Atp10a/Ano3/Xkr4/Osbpl3/Atp10b/Stard5/Abca8b/Abca4/Xkr6/Trpc5/Dennd5b/Osbpl10/Gulp1	15	BP	L2/3 IT
GO:0015800	acidic amino acid transport	3/592	72/22676	0.290289	0.6768	0.59254	Grm7/Apba1/Slc17a6	3	BP	L2/3 IT
GO:0035904	aorta development	3/592	72/22676	0.290289	0.6768	0.59254	Robo2/Prickle1/Rbpj	3	BP	L2/3 IT
GO:0043470	regulation of carbohydrate catabolic process	3/592	72/22676	0.290289	0.6768	0.59254	Slc4a4/Prkaa2/Adcy10	3	BP	L2/3 IT
GO:0061035	regulation of cartilage development	3/592	72/22676	0.290289	0.6768	0.59254	Zbtb16/Mkx/Lnpk	3	BP	L2/3 IT
GO:1901224	positive regulation of non-canonical NF-kappaB signal transduction	3/592	72/22676	0.290289	0.6768	0.59254	Lims1/Sash1/Eda	3	BP	L2/3 IT
GO:1902807	negative regulation of cell cycle G1/S phase transition	3/592	72/22676	0.290289	0.6768	0.59254	Dlg1/Cacnb4/Pten	3	BP	L2/3 IT
GO:0007431	salivary gland development	2/592	41/22676	0.290452	0.6768	0.59254	Nrp1/Eda	2	BP	L2/3 IT
GO:0010591	regulation of lamellipodium assembly	2/592	41/22676	0.290452	0.6768	0.59254	Slit2/Fer	2	BP	L2/3 IT
GO:0019755	one-carbon compound transport	2/592	41/22676	0.290452	0.6768	0.59254	Slc4a4/Slc4a10	2	BP	L2/3 IT
GO:0032435	negative regulation of proteasomal ubiquitin-dependent protein catabolic process	2/592	41/22676	0.290452	0.6768	0.59254	Fhit/Tlk2	2	BP	L2/3 IT
GO:0032743	positive regulation of interleukin-2 production	2/592	41/22676	0.290452	0.6768	0.59254	Pde4d/Abl2	2	BP	L2/3 IT
GO:0043368	positive T cell selection	2/592	41/22676	0.290452	0.6768	0.59254	Tox/Themis	2	BP	L2/3 IT
GO:0045879	negative regulation of smoothened signaling pathway	2/592	41/22676	0.290452	0.6768	0.59254	Mosmo/Herc4	2	BP	L2/3 IT
GO:0060219	camera-type eye photoreceptor cell differentiation	2/592	41/22676	0.290452	0.6768	0.59254	Hcn1/Ttc8	2	BP	L2/3 IT
GO:0060351	cartilage development involved in endochondral bone morphogenesis	2/592	41/22676	0.290452	0.6768	0.59254	Ext1/Sik3	2	BP	L2/3 IT
GO:0060603	mammary gland duct morphogenesis	2/592	41/22676	0.290452	0.6768	0.59254	Csmd1/Slit2	2	BP	L2/3 IT
GO:0000255	allantoin metabolic process	1/592	13/22676	0.291065	0.6768	0.59254	Nt5c2	1	BP	L2/3 IT
GO:0001542	ovulation from ovarian follicle	1/592	13/22676	0.291065	0.6768	0.59254	Pde4d	1	BP	L2/3 IT
GO:0002328	pro-B cell differentiation	1/592	13/22676	0.291065	0.6768	0.59254	Flt3	1	BP	L2/3 IT
GO:0002756	MyD88-independent toll-like receptor signaling pathway	1/592	13/22676	0.291065	0.6768	0.59254	Lrrfip2	1	BP	L2/3 IT
GO:0006271	DNA strand elongation involved in DNA replication	1/592	13/22676	0.291065	0.6768	0.59254	Pola1	1	BP	L2/3 IT
GO:0006895	Golgi to endosome transport	1/592	13/22676	0.291065	0.6768	0.59254	Kif16b	1	BP	L2/3 IT
GO:0006983	ER overload response	1/592	13/22676	0.291065	0.6768	0.59254	Atg10	1	BP	L2/3 IT
GO:0010587	miRNA catabolic process	1/592	13/22676	0.291065	0.6768	0.59254	Dis3l2	1	BP	L2/3 IT
GO:0014010	Schwann cell proliferation	1/592	13/22676	0.291065	0.6768	0.59254	Nrg1	1	BP	L2/3 IT
GO:0014072	response to isoquinoline alkaloid	1/592	13/22676	0.291065	0.6768	0.59254	Adcy8	1	BP	L2/3 IT
GO:0014745	negative regulation of muscle adaptation	1/592	13/22676	0.291065	0.6768	0.59254	Mlip	1	BP	L2/3 IT
GO:0016237	lysosomal microautophagy	1/592	13/22676	0.291065	0.6768	0.59254	Snx7	1	BP	L2/3 IT
GO:0016553	base conversion or substitution editing	1/592	13/22676	0.291065	0.6768	0.59254	Adarb2	1	BP	L2/3 IT
GO:0030953	astral microtubule organization	1/592	13/22676	0.291065	0.6768	0.59254	Dlg1	1	BP	L2/3 IT
GO:0031915	positive regulation of synaptic plasticity	1/592	13/22676	0.291065	0.6768	0.59254	Adcy8	1	BP	L2/3 IT
GO:0032276	regulation of gonadotropin secretion	1/592	13/22676	0.291065	0.6768	0.59254	Acvr2a	1	BP	L2/3 IT
GO:0034088	maintenance of mitotic sister chromatid cohesion	1/592	13/22676	0.291065	0.6768	0.59254	Tnks	1	BP	L2/3 IT
GO:0034116	positive regulation of heterotypic cell-cell adhesion	1/592	13/22676	0.291065	0.6768	0.59254	Skap1	1	BP	L2/3 IT
GO:0035999	tetrahydrofolate interconversion	1/592	13/22676	0.291065	0.6768	0.59254	Mthfd1l	1	BP	L2/3 IT
GO:0036092	phosphatidylinositol-3-phosphate biosynthetic process	1/592	13/22676	0.291065	0.6768	0.59254	Uvrag	1	BP	L2/3 IT
GO:0038133	ERBB2-ERBB3 signaling pathway	1/592	13/22676	0.291065	0.6768	0.59254	Nrg1	1	BP	L2/3 IT
GO:0042487	regulation of odontogenesis of dentin-containing tooth	1/592	13/22676	0.291065	0.6768	0.59254	Rspo2	1	BP	L2/3 IT
GO:0043650	dicarboxylic acid biosynthetic process	1/592	13/22676	0.291065	0.6768	0.59254	Mthfd1l	1	BP	L2/3 IT
GO:0045136	development of secondary sexual characteristics	1/592	13/22676	0.291065	0.6768	0.59254	Nell2	1	BP	L2/3 IT
GO:0045141	meiotic telomere clustering	1/592	13/22676	0.291065	0.6768	0.59254	Sun1	1	BP	L2/3 IT
GO:0045618	positive regulation of keratinocyte differentiation	1/592	13/22676	0.291065	0.6768	0.59254	Ovol2	1	BP	L2/3 IT
GO:0048102	autophagic cell death	1/592	13/22676	0.291065	0.6768	0.59254	Dapk1	1	BP	L2/3 IT
GO:0048340	paraxial mesoderm morphogenesis	1/592	13/22676	0.291065	0.6768	0.59254	Exoc4	1	BP	L2/3 IT
GO:0051571	positive regulation of histone H3-K4 methylation	1/592	13/22676	0.291065	0.6768	0.59254	Kansl1	1	BP	L2/3 IT
GO:0060213	positive regulation of nuclear-transcribed mRNA poly(A) tail shortening	1/592	13/22676	0.291065	0.6768	0.59254	Cpeb3	1	BP	L2/3 IT
GO:0070471	uterine smooth muscle contraction	1/592	13/22676	0.291065	0.6768	0.59254	Tacr3	1	BP	L2/3 IT
GO:0070671	response to interleukin-12	1/592	13/22676	0.291065	0.6768	0.59254	Plcb1	1	BP	L2/3 IT
GO:0071380	cellular response to prostaglandin E stimulus	1/592	13/22676	0.291065	0.6768	0.59254	Prkaa2	1	BP	L2/3 IT
GO:0071679	commissural neuron axon guidance	1/592	13/22676	0.291065	0.6768	0.59254	Nrp1	1	BP	L2/3 IT
GO:0090220	chromosome localization to nuclear envelope involved in homologous chromosome segregation	1/592	13/22676	0.291065	0.6768	0.59254	Sun1	1	BP	L2/3 IT
GO:0098970	postsynaptic neurotransmitter receptor diffusion trapping	1/592	13/22676	0.291065	0.6768	0.59254	Gphn	1	BP	L2/3 IT
GO:0099628	neurotransmitter receptor diffusion trapping	1/592	13/22676	0.291065	0.6768	0.59254	Gphn	1	BP	L2/3 IT
GO:1900044	regulation of protein K63-linked ubiquitination	1/592	13/22676	0.291065	0.6768	0.59254	Sash1	1	BP	L2/3 IT
GO:1900244	positive regulation of synaptic vesicle endocytosis	1/592	13/22676	0.291065	0.6768	0.59254	Nlgn1	1	BP	L2/3 IT
GO:1901535	regulation of DNA demethylation	1/592	13/22676	0.291065	0.6768	0.59254	Tox	1	BP	L2/3 IT
GO:1902170	cellular response to reactive nitrogen species	1/592	13/22676	0.291065	0.6768	0.59254	Map3k5	1	BP	L2/3 IT
GO:1902946	protein localization to early endosome	1/592	13/22676	0.291065	0.6768	0.59254	Nrp1	1	BP	L2/3 IT
GO:1903749	positive regulation of establishment of protein localization to mitochondrion	1/592	13/22676	0.291065	0.6768	0.59254	Adcy10	1	BP	L2/3 IT
GO:1903817	negative regulation of voltage-gated potassium channel activity	1/592	13/22676	0.291065	0.6768	0.59254	Kcnab1	1	BP	L2/3 IT
GO:1905063	regulation of vascular associated smooth muscle cell differentiation	1/592	13/22676	0.291065	0.6768	0.59254	Kit	1	BP	L2/3 IT
GO:1990822	basic amino acid transmembrane transport	1/592	13/22676	0.291065	0.6768	0.59254	Slc38a9	1	BP	L2/3 IT
GO:2000672	negative regulation of motor neuron apoptotic process	1/592	13/22676	0.291065	0.6768	0.59254	Map2k4	1	BP	L2/3 IT
GO:2000849	regulation of glucocorticoid secretion	1/592	13/22676	0.291065	0.6768	0.59254	Nrg1	1	BP	L2/3 IT
GO:0002685	regulation of leukocyte migration	8/592	240/22676	0.291338	0.677026	0.592738	Fut9/Slit2/Plcb1/Ptprj/Abl2/Adam10/Jam3/Lrch1	8	BP	L2/3 IT
GO:0010594	regulation of endothelial cell migration	6/592	172/22676	0.293906	0.68258	0.5976	Akt3/Slit2/Nrp1/Bmper/Sash1/Prkd1	6	BP	L2/3 IT
GO:0001654	eye development	13/592	417/22676	0.296182	0.682837	0.597825	Dscam/Fat3/Dlg1/Tenm3/Dcx/Pbx3/Prickle1/Nrp1/Hcn1/Pcnt/Meis2/Ttc8/Slc17a6	13	BP	L2/3 IT
GO:0051048	negative regulation of secretion	7/592	207/22676	0.297276	0.682837	0.597825	Grm7/Nrg1/Kalrn/Stxbp5l/Npsr1/Pde3b/Vsnl1	7	BP	L2/3 IT
GO:0007193	adenylate cyclase-inhibiting G protein-coupled receptor signaling pathway	3/592	73/22676	0.297438	0.682837	0.597825	Grm7/Grm8/Chrm2	3	BP	L2/3 IT
GO:0010633	negative regulation of epithelial cell migration	3/592	73/22676	0.297438	0.682837	0.597825	Mcc/Slit2/Pten	3	BP	L2/3 IT
GO:0048678	response to axon injury	3/592	73/22676	0.297438	0.682837	0.597825	Nrg1/Pten/Nrep	3	BP	L2/3 IT
GO:0055008	cardiac muscle tissue morphogenesis	3/592	73/22676	0.297438	0.682837	0.597825	Nrg1/Zfpm2/Rbpj	3	BP	L2/3 IT
GO:0007178	transmembrane receptor protein serine/threonine kinase signaling pathway	12/592	382/22676	0.297548	0.682837	0.597825	Vwc2l/Ext1/Nlk/Magi2/Ovol2/Nrep/Bmper/Acvr2a/Fut8/Itga8/Akap7/Rbpj	12	BP	L2/3 IT
GO:0006665	sphingolipid metabolic process	5/592	139/22676	0.29789	0.682837	0.597825	Fut9/Kit/B3galt1/Abca8b/St6galnac3	5	BP	L2/3 IT
GO:0046434	organophosphate catabolic process	5/592	139/22676	0.29789	0.682837	0.597825	Fhit/Plcb1/Pten/Pla2g4e/Nt5c2	5	BP	L2/3 IT
GO:2000060	positive regulation of ubiquitin-dependent protein catabolic process	4/592	106/22676	0.299965	0.682837	0.597825	Agbl4/Prickle1/Pten/Cop1	4	BP	L2/3 IT
GO:0030866	cortical actin cytoskeleton organization	2/592	42/22676	0.30016	0.682837	0.597825	Dlg1/Fmnl2	2	BP	L2/3 IT
GO:0031128	developmental induction	2/592	42/22676	0.30016	0.682837	0.597825	Robo2/Rbpj	2	BP	L2/3 IT
GO:0040018	positive regulation of multicellular organism growth	2/592	42/22676	0.30016	0.682837	0.597825	Dlg1/Flt3	2	BP	L2/3 IT
GO:0045066	regulatory T cell differentiation	2/592	42/22676	0.30016	0.682837	0.597825	Tox/Ambra1	2	BP	L2/3 IT
GO:0050691	regulation of defense response to virus by host	2/592	42/22676	0.30016	0.682837	0.597825	Nt5c2/Traf3ip2	2	BP	L2/3 IT
GO:0051438	regulation of ubiquitin-protein transferase activity	2/592	42/22676	0.30016	0.682837	0.597825	Pten/Pclo	2	BP	L2/3 IT
GO:0055078	sodium ion homeostasis	2/592	42/22676	0.30016	0.682837	0.597825	Ext1/Slc8a1	2	BP	L2/3 IT
GO:0060325	face morphogenesis	2/592	42/22676	0.30016	0.682837	0.597825	Prickle1/Arid5b	2	BP	L2/3 IT
GO:0099563	modification of synaptic structure	2/592	42/22676	0.30016	0.682837	0.597825	Kalrn/Ctnna2	2	BP	L2/3 IT
GO:1901381	positive regulation of potassium ion transmembrane transport	2/592	42/22676	0.30016	0.682837	0.597825	Ank2/Akap7	2	BP	L2/3 IT
GO:0030833	regulation of actin filament polymerization	5/592	140/22676	0.302982	0.682837	0.597825	Fmn1/Dlg1/Slit2/Fer/Carmil1	5	BP	L2/3 IT
GO:0051865	protein autoubiquitination	3/592	74/22676	0.304597	0.682837	0.597825	Ube3a/Ddb2/Sash1	3	BP	L2/3 IT
GO:0097194	execution phase of apoptosis	3/592	74/22676	0.304597	0.682837	0.597825	Xkr4/Xkr6/Trpc5	3	BP	L2/3 IT
GO:0150063	visual system development	13/592	420/22676	0.304857	0.682837	0.597825	Dscam/Fat3/Dlg1/Tenm3/Dcx/Pbx3/Prickle1/Nrp1/Hcn1/Pcnt/Meis2/Ttc8/Slc17a6	13	BP	L2/3 IT
GO:0010595	positive regulation of endothelial cell migration	4/592	107/22676	0.305853	0.682837	0.597825	Akt3/Nrp1/Sash1/Prkd1	4	BP	L2/3 IT
GO:0045766	positive regulation of angiogenesis	6/592	175/22676	0.307541	0.682837	0.597825	Akt3/Nrp1/Bmper/Sash1/Cd34/Prkd1	6	BP	L2/3 IT
GO:0071356	cellular response to tumor necrosis factor	6/592	175/22676	0.307541	0.682837	0.597825	Ext1/Gsdme/Lims1/Traf3ip2/Ybx3/Otulin	6	BP	L2/3 IT
GO:1904018	positive regulation of vasculature development	6/592	175/22676	0.307541	0.682837	0.597825	Akt3/Nrp1/Bmper/Sash1/Cd34/Prkd1	6	BP	L2/3 IT
GO:0000291	nuclear-transcribed mRNA catabolic process, exonucleolytic	1/592	14/22676	0.309583	0.682837	0.597825	Dis3l2	1	BP	L2/3 IT
GO:0002069	columnar/cuboidal epithelial cell maturation	1/592	14/22676	0.309583	0.682837	0.597825	Kcnma1	1	BP	L2/3 IT
GO:0002551	mast cell chemotaxis	1/592	14/22676	0.309583	0.682837	0.597825	Kit	1	BP	L2/3 IT
GO:0002755	MyD88-dependent toll-like receptor signaling pathway	1/592	14/22676	0.309583	0.682837	0.597825	Lrrfip2	1	BP	L2/3 IT
GO:0006491	N-glycan processing	1/592	14/22676	0.309583	0.682837	0.597825	Fut8	1	BP	L2/3 IT
GO:0007343	egg activation	1/592	14/22676	0.309583	0.682837	0.597825	Plcb1	1	BP	L2/3 IT
GO:0009169	purine ribonucleoside monophosphate catabolic process	1/592	14/22676	0.309583	0.682837	0.597825	Nt5c2	1	BP	L2/3 IT
GO:0010820	positive regulation of T cell chemotaxis	1/592	14/22676	0.309583	0.682837	0.597825	Adam10	1	BP	L2/3 IT
GO:0010917	negative regulation of mitochondrial membrane potential	1/592	14/22676	0.309583	0.682837	0.597825	Adcy10	1	BP	L2/3 IT
GO:0018158	protein oxidation	1/592	14/22676	0.309583	0.682837	0.597825	Trabd2b	1	BP	L2/3 IT
GO:0021979	hypothalamus cell differentiation	1/592	14/22676	0.309583	0.682837	0.597825	Nrp1	1	BP	L2/3 IT
GO:0030259	lipid glycosylation	1/592	14/22676	0.309583	0.682837	0.597825	B3galt1	1	BP	L2/3 IT
GO:0030949	positive regulation of vascular endothelial growth factor receptor signaling pathway	1/592	14/22676	0.309583	0.682837	0.597825	Grb10	1	BP	L2/3 IT
GO:0032253	dense core granule localization	1/592	14/22676	0.309583	0.682837	0.597825	Sybu	1	BP	L2/3 IT
GO:0032341	aldosterone metabolic process	1/592	14/22676	0.309583	0.682837	0.597825	Kcnma1	1	BP	L2/3 IT
GO:0032486	Rap protein signal transduction	1/592	14/22676	0.309583	0.682837	0.597825	Rapgef2	1	BP	L2/3 IT
GO:0033004	negative regulation of mast cell activation	1/592	14/22676	0.309583	0.682837	0.597825	Fer	1	BP	L2/3 IT
GO:0034086	maintenance of sister chromatid cohesion	1/592	14/22676	0.309583	0.682837	0.597825	Tnks	1	BP	L2/3 IT
GO:0034393	positive regulation of smooth muscle cell apoptotic process	1/592	14/22676	0.309583	0.682837	0.597825	Adcy10	1	BP	L2/3 IT
GO:0034397	telomere localization	1/592	14/22676	0.309583	0.682837	0.597825	Sun1	1	BP	L2/3 IT
GO:0038129	ERBB3 signaling pathway	1/592	14/22676	0.309583	0.682837	0.597825	Nrg1	1	BP	L2/3 IT
GO:0043518	negative regulation of DNA damage response, signal transduction by p53 class mediator	1/592	14/22676	0.309583	0.682837	0.597825	Dyrk1a	1	BP	L2/3 IT
GO:0045472	response to ether	1/592	14/22676	0.309583	0.682837	0.597825	Plcb1	1	BP	L2/3 IT
GO:0045792	negative regulation of cell size	1/592	14/22676	0.309583	0.682837	0.597825	Pten	1	BP	L2/3 IT
GO:0046085	adenosine metabolic process	1/592	14/22676	0.309583	0.682837	0.597825	Nt5c2	1	BP	L2/3 IT
GO:0046541	saliva secretion	1/592	14/22676	0.309583	0.682837	0.597825	Kcnma1	1	BP	L2/3 IT
GO:0048505	regulation of timing of cell differentiation	1/592	14/22676	0.309583	0.682837	0.597825	Rbpj	1	BP	L2/3 IT
GO:0048680	positive regulation of axon regeneration	1/592	14/22676	0.309583	0.682837	0.597825	Nrg1	1	BP	L2/3 IT
GO:0051036	regulation of endosome size	1/592	14/22676	0.309583	0.682837	0.597825	Pclo	1	BP	L2/3 IT
GO:0051127	positive regulation of actin nucleation	1/592	14/22676	0.309583	0.682837	0.597825	Fmn1	1	BP	L2/3 IT
GO:0051569	regulation of histone H3-K4 methylation	1/592	14/22676	0.309583	0.682837	0.597825	Kansl1	1	BP	L2/3 IT
GO:0051764	actin crosslink formation	1/592	14/22676	0.309583	0.682837	0.597825	Cobl	1	BP	L2/3 IT
GO:0051782	negative regulation of cell division	1/592	14/22676	0.309583	0.682837	0.597825	Intu	1	BP	L2/3 IT
GO:0060670	branching involved in labyrinthine layer morphogenesis	1/592	14/22676	0.309583	0.682837	0.597825	Rspo3	1	BP	L2/3 IT
GO:0070255	regulation of mucus secretion	1/592	14/22676	0.309583	0.682837	0.597825	Sytl2	1	BP	L2/3 IT
GO:0070508	cholesterol import	1/592	14/22676	0.309583	0.682837	0.597825	Stard5	1	BP	L2/3 IT
GO:0072160	nephron tubule epithelial cell differentiation	1/592	14/22676	0.309583	0.682837	0.597825	Fat4	1	BP	L2/3 IT
GO:0072283	metanephric renal vesicle morphogenesis	1/592	14/22676	0.309583	0.682837	0.597825	Fmn1	1	BP	L2/3 IT
GO:0090394	negative regulation of excitatory postsynaptic potential	1/592	14/22676	0.309583	0.682837	0.597825	Pten	1	BP	L2/3 IT
GO:0097113	AMPA glutamate receptor clustering	1/592	14/22676	0.309583	0.682837	0.597825	Nlgn1	1	BP	L2/3 IT
GO:0097212	lysosomal membrane organization	1/592	14/22676	0.309583	0.682837	0.597825	Atp10b	1	BP	L2/3 IT
GO:0097688	glutamate receptor clustering	1/592	14/22676	0.309583	0.682837	0.597825	Nlgn1	1	BP	L2/3 IT
GO:0097709	connective tissue replacement	1/592	14/22676	0.309583	0.682837	0.597825	Abi3bp	1	BP	L2/3 IT
GO:0098883	synapse pruning	1/592	14/22676	0.309583	0.682837	0.597825	Adgrb3	1	BP	L2/3 IT
GO:0098953	receptor diffusion trapping	1/592	14/22676	0.309583	0.682837	0.597825	Gphn	1	BP	L2/3 IT
GO:0106072	negative regulation of adenylate cyclase-activating G protein-coupled receptor signaling pathway	1/592	14/22676	0.309583	0.682837	0.597825	Crtc3	1	BP	L2/3 IT
GO:0140507	granzyme-mediated programmed cell death signaling pathway	1/592	14/22676	0.309583	0.682837	0.597825	Gsdme	1	BP	L2/3 IT
GO:1901950	dense core granule transport	1/592	14/22676	0.309583	0.682837	0.597825	Sybu	1	BP	L2/3 IT
GO:1902883	negative regulation of response to oxidative stress	1/592	14/22676	0.309583	0.682837	0.597825	Oxr1	1	BP	L2/3 IT
GO:2000822	regulation of behavioral fear response	1/592	14/22676	0.309583	0.682837	0.597825	Npas2	1	BP	L2/3 IT
GO:0007616	long-term memory	2/592	43/22676	0.309847	0.682837	0.597825	Cpeb3/Adcy8	2	BP	L2/3 IT
GO:0030521	androgen receptor signaling pathway	2/592	43/22676	0.309847	0.682837	0.597825	Ube3a/Kdm4c	2	BP	L2/3 IT
GO:0032924	activin receptor signaling pathway	2/592	43/22676	0.309847	0.682837	0.597825	Magi2/Acvr2a	2	BP	L2/3 IT
GO:0043277	apoptotic cell clearance	2/592	43/22676	0.309847	0.682837	0.597825	Xkr4/Xkr6	2	BP	L2/3 IT
GO:0046627	negative regulation of insulin receptor signaling pathway	2/592	43/22676	0.309847	0.682837	0.597825	Grb10/Ptprj	2	BP	L2/3 IT
GO:0051281	positive regulation of release of sequestered calcium ion into cytosol	2/592	43/22676	0.309847	0.682837	0.597825	Npsr1/Cemip	2	BP	L2/3 IT
GO:0060259	regulation of feeding behavior	2/592	43/22676	0.309847	0.682837	0.597825	Npsr1/Tacr3	2	BP	L2/3 IT
GO:0090175	regulation of establishment of planar polarity	2/592	43/22676	0.309847	0.682837	0.597825	Prickle1/Abl2	2	BP	L2/3 IT
GO:0097028	dendritic cell differentiation	2/592	43/22676	0.309847	0.682837	0.597825	Flt3/Rbpj	2	BP	L2/3 IT
GO:0097178	ruffle assembly	2/592	43/22676	0.309847	0.682837	0.597825	Nlgn1/Cobl	2	BP	L2/3 IT
GO:2000403	positive regulation of lymphocyte migration	2/592	43/22676	0.309847	0.682837	0.597825	Abl2/Adam10	2	BP	L2/3 IT
GO:0006644	phospholipid metabolic process	11/592	351/22676	0.311393	0.68585	0.600463	Inpp4b/Plcb1/Pip5k1b/Pgap1/Uvrag/Pten/Abca8b/Lyst/Serinc5/Pla2g4e/Mtmr3	11	BP	L2/3 IT
GO:0001541	ovarian follicle development	3/592	75/22676	0.311763	0.685879	0.600489	Ube3a/Kit/Immp2l	3	BP	L2/3 IT
GO:0048645	animal organ formation	3/592	75/22676	0.311763	0.685879	0.600489	Ext1/Robo2/Rbpj	3	BP	L2/3 IT
GO:0019827	stem cell population maintenance	7/592	211/22676	0.313883	0.689545	0.603698	Kit/Cdh2/Ldb2/Dis3l2/Kdm4c/Bicral/Rbpj	7	BP	L2/3 IT
GO:0048880	sensory system development	13/592	424/22676	0.316529	0.689545	0.603698	Dscam/Fat3/Dlg1/Tenm3/Dcx/Pbx3/Prickle1/Nrp1/Hcn1/Pcnt/Meis2/Ttc8/Slc17a6	13	BP	L2/3 IT
GO:0042593	glucose homeostasis	9/592	282/22676	0.31746	0.689545	0.603698	Csmd1/Epha5/Sybu/Stxbp5l/Adcy8/Prkaa2/Ptprj/Pde3b/Vsnl1	9	BP	L2/3 IT
GO:0072676	lymphocyte migration	4/592	109/22676	0.317664	0.689545	0.603698	Ext1/Abl2/Adam10/Lrch1	4	BP	L2/3 IT
GO:0014902	myotube differentiation	5/592	143/22676	0.318334	0.689545	0.603698	Adgrb3/Cntnap2/Smyd3/Dmd/Lncpint	5	BP	L2/3 IT
GO:0034614	cellular response to reactive oxygen species	5/592	143/22676	0.318334	0.689545	0.603698	Slc8a1/Map3k5/Map2k4/Ercc6l2/Fer	5	BP	L2/3 IT
GO:0043123	positive regulation of canonical NF-kappaB signal transduction	5/592	143/22676	0.318334	0.689545	0.603698	Abl2/Ror1/Traf3ip2/Eda/Prkd1	5	BP	L2/3 IT
GO:0043434	response to peptide hormone	12/592	389/22676	0.318861	0.689545	0.603698	Akt3/Plcb1/Cpeb2/Grb10/Pten/Adcy8/Ptprj/Tcf12/Pde3b/Fer/C2cd5/Prkd1	12	BP	L2/3 IT
GO:0055002	striated muscle cell development	3/592	76/22676	0.318934	0.689545	0.603698	Dmd/Nebl/Prkd1	3	BP	L2/3 IT
GO:0002021	response to dietary excess	2/592	44/22676	0.319505	0.689545	0.603698	Cntnap2/Rasal2	2	BP	L2/3 IT
GO:0002347	response to tumor cell	2/592	44/22676	0.319505	0.689545	0.603698	Gsdme/Dapk1	2	BP	L2/3 IT
GO:0003009	skeletal muscle contraction	2/592	44/22676	0.319505	0.689545	0.603698	Dmd/Prkd1	2	BP	L2/3 IT
GO:0006509	membrane protein ectodomain proteolysis	2/592	44/22676	0.319505	0.689545	0.603698	Sh3d19/Adam10	2	BP	L2/3 IT
GO:0010543	regulation of platelet activation	2/592	44/22676	0.319505	0.689545	0.603698	Ptprj/Gnaq	2	BP	L2/3 IT
GO:0017145	stem cell division	2/592	44/22676	0.319505	0.689545	0.603698	Zbtb16/Ext1	2	BP	L2/3 IT
GO:0032735	positive regulation of interleukin-12 production	2/592	44/22676	0.319505	0.689545	0.603698	Plcb1/Flt3	2	BP	L2/3 IT
GO:0042220	response to cocaine	2/592	44/22676	0.319505	0.689545	0.603698	Adgrl3/Tacr3	2	BP	L2/3 IT
GO:0043647	inositol phosphate metabolic process	2/592	44/22676	0.319505	0.689545	0.603698	Plcb1/Pten	2	BP	L2/3 IT
GO:2000008	regulation of protein localization to cell surface	2/592	44/22676	0.319505	0.689545	0.603698	Astn2/Stx3	2	BP	L2/3 IT
GO:2000785	regulation of autophagosome assembly	2/592	44/22676	0.319505	0.689545	0.603698	Snx7/Mtmr3	2	BP	L2/3 IT
GO:2001258	negative regulation of cation channel activity	2/592	44/22676	0.319505	0.689545	0.603698	Kcnab1/Fgf12	2	BP	L2/3 IT
GO:0018108	peptidyl-tyrosine phosphorylation	10/592	318/22676	0.319617	0.689545	0.603698	Epha3/Kit/Nrg1/Nrp1/Cntn1/Ptprj/Abl2/Pdgfc/Fer/Dyrk1a	10	BP	L2/3 IT
GO:0030098	lymphocyte differentiation	14/592	461/22676	0.31973	0.689545	0.603698	Tox/Zbtb16/Kit/Bcl11a/Satb1/Flt3/Zfp609/Ambra1/Plcl2/Ptprj/Abl2/Themis/Traf3ip2/Rbpj	14	BP	L2/3 IT
GO:0060271	cilium assembly	11/592	354/22676	0.321048	0.689545	0.603698	Intu/Dcx/Prickle1/Asap1/Pcnt/Ccdc57/Ablim1/Ttc8/Ttc39c/Bbs9/Adamts16	11	BP	L2/3 IT
GO:0033500	carbohydrate homeostasis	9/592	283/22676	0.321075	0.689545	0.603698	Csmd1/Epha5/Sybu/Stxbp5l/Adcy8/Prkaa2/Ptprj/Pde3b/Vsnl1	9	BP	L2/3 IT
GO:0060041	retina development in camera-type eye	6/592	178/22676	0.321282	0.689545	0.603698	Dscam/Fat3/Dcx/Nrp1/Hcn1/Ttc8	6	BP	L2/3 IT
GO:0030198	extracellular matrix organization	10/592	319/22676	0.323026	0.689545	0.603698	Adamtsl1/Abi3bp/Ext1/Prickle1/Rxfp1/Mkx/Abl2/Itga8/Lamc1/Adamts16	10	BP	L2/3 IT
GO:0015711	organic anion transport	13/592	427/22676	0.325356	0.689545	0.603698	Slc6a7/Slc4a4/Grm7/Cacnb4/Slc6a15/Slc4a10/Apba1/Sfxn5/Trpc4/Slc16a7/Slc38a9/Adcy10/Slc17a6	13	BP	L2/3 IT
GO:0035148	tube formation	6/592	179/22676	0.325883	0.689545	0.603698	Prickle1/Cobl/Ovol2/Abl2/Mthfd1l/Eda	6	BP	L2/3 IT
GO:0001756	somitogenesis	3/592	77/22676	0.326106	0.689545	0.603698	Cobl/Rbpj/Pcdh8	3	BP	L2/3 IT
GO:0071677	positive regulation of mononuclear cell migration	3/592	77/22676	0.326106	0.689545	0.603698	Abl2/Adam10/Jam3	3	BP	L2/3 IT
GO:0018212	peptidyl-tyrosine modification	10/592	320/22676	0.326443	0.689545	0.603698	Epha3/Kit/Nrg1/Nrp1/Cntn1/Ptprj/Abl2/Pdgfc/Fer/Dyrk1a	10	BP	L2/3 IT
GO:0045229	external encapsulating structure organization	10/592	320/22676	0.326443	0.689545	0.603698	Adamtsl1/Abi3bp/Ext1/Prickle1/Rxfp1/Mkx/Abl2/Itga8/Lamc1/Adamts16	10	BP	L2/3 IT
GO:0003198	epithelial to mesenchymal transition involved in endocardial cushion formation	1/592	15/22676	0.327619	0.689545	0.603698	Rbpj	1	BP	L2/3 IT
GO:0006517	protein deglycosylation	1/592	15/22676	0.327619	0.689545	0.603698	Man1a	1	BP	L2/3 IT
GO:0009128	purine nucleoside monophosphate catabolic process	1/592	15/22676	0.327619	0.689545	0.603698	Nt5c2	1	BP	L2/3 IT
GO:0009155	purine deoxyribonucleotide catabolic process	1/592	15/22676	0.327619	0.689545	0.603698	Nt5c2	1	BP	L2/3 IT
GO:0009170	purine deoxyribonucleoside monophosphate metabolic process	1/592	15/22676	0.327619	0.689545	0.603698	Nt5c2	1	BP	L2/3 IT
GO:0010819	regulation of T cell chemotaxis	1/592	15/22676	0.327619	0.689545	0.603698	Adam10	1	BP	L2/3 IT
GO:0019321	pentose metabolic process	1/592	15/22676	0.327619	0.689545	0.603698	Uxs1	1	BP	L2/3 IT
GO:0023035	CD40 signaling pathway	1/592	15/22676	0.327619	0.689545	0.603698	Traf3ip2	1	BP	L2/3 IT
GO:0030007	intracellular potassium ion homeostasis	1/592	15/22676	0.327619	0.689545	0.603698	Kcnma1	1	BP	L2/3 IT
GO:0030206	chondroitin sulfate biosynthetic process	1/592	15/22676	0.327619	0.689545	0.603698	Chsy3	1	BP	L2/3 IT
GO:0031115	negative regulation of microtubule polymerization	1/592	15/22676	0.327619	0.689545	0.603698	Dyrk1a	1	BP	L2/3 IT
GO:0032026	response to magnesium ion	1/592	15/22676	0.327619	0.689545	0.603698	Kcnip3	1	BP	L2/3 IT
GO:0032926	negative regulation of activin receptor signaling pathway	1/592	15/22676	0.327619	0.689545	0.603698	Magi2	1	BP	L2/3 IT
GO:0033147	negative regulation of intracellular estrogen receptor signaling pathway	1/592	15/22676	0.327619	0.689545	0.603698	Strn3	1	BP	L2/3 IT
GO:0034392	negative regulation of smooth muscle cell apoptotic process	1/592	15/22676	0.327619	0.689545	0.603698	Gria4	1	BP	L2/3 IT
GO:0035729	cellular response to hepatocyte growth factor stimulus	1/592	15/22676	0.327619	0.689545	0.603698	Nrp1	1	BP	L2/3 IT
GO:0035933	glucocorticoid secretion	1/592	15/22676	0.327619	0.689545	0.603698	Nrg1	1	BP	L2/3 IT
GO:0042693	muscle cell fate commitment	1/592	15/22676	0.327619	0.689545	0.603698	Rbpj	1	BP	L2/3 IT
GO:0042795	snRNA transcription by RNA polymerase II	1/592	15/22676	0.327619	0.689545	0.603698	Ell2	1	BP	L2/3 IT
GO:0043383	negative T cell selection	1/592	15/22676	0.327619	0.689545	0.603698	Themis	1	BP	L2/3 IT
GO:0045760	positive regulation of action potential	1/592	15/22676	0.327619	0.689545	0.603698	Cntnap2	1	BP	L2/3 IT
GO:0046415	urate metabolic process	1/592	15/22676	0.327619	0.689545	0.603698	Carmil1	1	BP	L2/3 IT
GO:0046549	retinal cone cell development	1/592	15/22676	0.327619	0.689545	0.603698	Hcn1	1	BP	L2/3 IT
GO:0048681	negative regulation of axon regeneration	1/592	15/22676	0.327619	0.689545	0.603698	Pten	1	BP	L2/3 IT
GO:0051044	positive regulation of membrane protein ectodomain proteolysis	1/592	15/22676	0.327619	0.689545	0.603698	Sh3d19	1	BP	L2/3 IT
GO:0051547	regulation of keratinocyte migration	1/592	15/22676	0.327619	0.689545	0.603698	Pten	1	BP	L2/3 IT
GO:0060046	regulation of acrosome reaction	1/592	15/22676	0.327619	0.689545	0.603698	Plcb1	1	BP	L2/3 IT
GO:0060211	regulation of nuclear-transcribed mRNA poly(A) tail shortening	1/592	15/22676	0.327619	0.689545	0.603698	Cpeb3	1	BP	L2/3 IT
GO:0060546	negative regulation of necroptotic process	1/592	15/22676	0.327619	0.689545	0.603698	Ybx3	1	BP	L2/3 IT
GO:0070572	positive regulation of neuron projection regeneration	1/592	15/22676	0.327619	0.689545	0.603698	Nrg1	1	BP	L2/3 IT
GO:0072498	embryonic skeletal joint development	1/592	15/22676	0.327619	0.689545	0.603698	Ext1	1	BP	L2/3 IT
GO:0072531	pyrimidine-containing compound transmembrane transport	1/592	15/22676	0.327619	0.689545	0.603698	Slc25a36	1	BP	L2/3 IT
GO:0090110	COPII-coated vesicle cargo loading	1/592	15/22676	0.327619	0.689545	0.603698	Sec24d	1	BP	L2/3 IT
GO:0090312	positive regulation of protein deacetylation	1/592	15/22676	0.327619	0.689545	0.603698	Dyrk1a	1	BP	L2/3 IT
GO:0097048	dendritic cell apoptotic process	1/592	15/22676	0.327619	0.689545	0.603698	Rapgef2	1	BP	L2/3 IT
GO:0099550	trans-synaptic signaling, modulating synaptic transmission	1/592	15/22676	0.327619	0.689545	0.603698	Nrxn1	1	BP	L2/3 IT
GO:1900153	positive regulation of nuclear-transcribed mRNA catabolic process, deadenylation-dependent decay	1/592	15/22676	0.327619	0.689545	0.603698	Cpeb3	1	BP	L2/3 IT
GO:1902093	positive regulation of flagellated sperm motility	1/592	15/22676	0.327619	0.689545	0.603698	Tacr3	1	BP	L2/3 IT
GO:1903365	regulation of fear response	1/592	15/22676	0.327619	0.689545	0.603698	Npas2	1	BP	L2/3 IT
GO:1903599	positive regulation of autophagy of mitochondrion	1/592	15/22676	0.327619	0.689545	0.603698	Ambra1	1	BP	L2/3 IT
GO:1903998	regulation of eating behavior	1/592	15/22676	0.327619	0.689545	0.603698	Npsr1	1	BP	L2/3 IT
GO:1905288	vascular associated smooth muscle cell apoptotic process	1/592	15/22676	0.327619	0.689545	0.603698	Adcy10	1	BP	L2/3 IT
GO:1905459	regulation of vascular associated smooth muscle cell apoptotic process	1/592	15/22676	0.327619	0.689545	0.603698	Adcy10	1	BP	L2/3 IT
GO:2000095	regulation of Wnt signaling pathway, planar cell polarity pathway	1/592	15/22676	0.327619	0.689545	0.603698	Abl2	1	BP	L2/3 IT
GO:2000155	positive regulation of cilium-dependent cell motility	1/592	15/22676	0.327619	0.689545	0.603698	Tacr3	1	BP	L2/3 IT
GO:2000668	regulation of dendritic cell apoptotic process	1/592	15/22676	0.327619	0.689545	0.603698	Rapgef2	1	BP	L2/3 IT
GO:0008584	male gonad development	5/592	145/22676	0.32862	0.689701	0.603834	Csmd1/Zfpm2/Acvr2a/Arid5b/Ybx3	5	BP	L2/3 IT
GO:0009116	nucleoside metabolic process	2/592	45/22676	0.32913	0.689701	0.603834	Macrod2/Nt5c2	2	BP	L2/3 IT
GO:0046365	monosaccharide catabolic process	2/592	45/22676	0.32913	0.689701	0.603834	Arsb/Adcy10	2	BP	L2/3 IT
GO:0048741	skeletal muscle fiber development	2/592	45/22676	0.32913	0.689701	0.603834	Cntnap2/Lncpint	2	BP	L2/3 IT
GO:0050918	positive chemotaxis	2/592	45/22676	0.32913	0.689701	0.603834	Nrp1/Ptprj	2	BP	L2/3 IT
GO:1901568	fatty acid derivative metabolic process	2/592	45/22676	0.32913	0.689701	0.603834	Pam/Hmgcll1	2	BP	L2/3 IT
GO:1902742	apoptotic process involved in development	2/592	45/22676	0.32913	0.689701	0.603834	Xkr4/Xkr6	2	BP	L2/3 IT
GO:1902991	regulation of amyloid precursor protein catabolic process	2/592	45/22676	0.32913	0.689701	0.603834	Slc2a13/Ranbp9	2	BP	L2/3 IT
GO:0000045	autophagosome assembly	4/592	111/22676	0.32951	0.690119	0.604201	Ambra1/Snx7/Atg10/Mtmr3	4	BP	L2/3 IT
GO:0043062	extracellular structure organization	10/592	321/22676	0.329867	0.69049	0.604525	Adamtsl1/Abi3bp/Ext1/Prickle1/Rxfp1/Mkx/Abl2/Itga8/Lamc1/Adamts16	10	BP	L2/3 IT
GO:0071383	cellular response to steroid hormone stimulus	6/592	180/22676	0.330492	0.691422	0.605342	Ube3a/Smyd3/Strn3/Uri1/Kdm4c/Esrrg	6	BP	L2/3 IT
GO:0006626	protein targeting to mitochondrion	3/592	78/22676	0.333278	0.695638	0.609033	Immp1l/Immp2l/Adcy10	3	BP	L2/3 IT
GO:0010324	membrane invagination	3/592	78/22676	0.333278	0.695638	0.609033	Xkr4/Xkr6/Gulp1	3	BP	L2/3 IT
GO:0014009	glial cell proliferation	3/592	78/22676	0.333278	0.695638	0.609033	Cntnap2/Nrg1/Atxn1	3	BP	L2/3 IT
GO:0060976	coronary vasculature development	3/592	78/22676	0.333278	0.695638	0.609033	Prickle1/Nrp1/Zfpm2	3	BP	L2/3 IT
GO:0002444	myeloid leukocyte mediated immunity	5/592	146/22676	0.333776	0.695638	0.609033	Kit/Lyst/Gab2/Fer/Traf3ip2	5	BP	L2/3 IT
GO:0046546	development of primary male sexual characteristics	5/592	146/22676	0.333776	0.695638	0.609033	Csmd1/Zfpm2/Acvr2a/Arid5b/Ybx3	5	BP	L2/3 IT
GO:0071453	cellular response to oxygen levels	5/592	146/22676	0.333776	0.695638	0.609033	Kcnd2/Cpeb2/Kcnk2/Pten/Rbpj	5	BP	L2/3 IT
GO:0098727	maintenance of cell number	7/592	216/22676	0.33487	0.697539	0.610697	Kit/Cdh2/Ldb2/Dis3l2/Kdm4c/Bicral/Rbpj	7	BP	L2/3 IT
GO:0001843	neural tube closure	4/592	112/22676	0.335442	0.698353	0.61141	Prickle1/Cobl/Abl2/Mthfd1l	4	BP	L2/3 IT
GO:0030279	negative regulation of ossification	2/592	46/22676	0.338718	0.700033	0.612881	Mkx/Rbpj	2	BP	L2/3 IT
GO:0048265	response to pain	2/592	46/22676	0.338718	0.700033	0.612881	Cntnap2/Kcnip3	2	BP	L2/3 IT
GO:0048489	synaptic vesicle transport	2/592	46/22676	0.338718	0.700033	0.612881	Nlgn1/Lin7a	2	BP	L2/3 IT
GO:0060338	regulation of type I interferon-mediated signaling pathway	2/592	46/22676	0.338718	0.700033	0.612881	Usp29/Ythdf3	2	BP	L2/3 IT
GO:0060563	neuroepithelial cell differentiation	2/592	46/22676	0.338718	0.700033	0.612881	Cdh2/Abl2	2	BP	L2/3 IT
GO:0071526	semaphorin-plexin signaling pathway	2/592	46/22676	0.338718	0.700033	0.612881	Sema6d/Nrp1	2	BP	L2/3 IT
GO:0006643	membrane lipid metabolic process	6/592	182/22676	0.339735	0.700033	0.612881	Fut9/Kit/B3galt1/Pgap1/Abca8b/St6galnac3	6	BP	L2/3 IT
GO:0051145	smooth muscle cell differentiation	3/592	79/22676	0.340447	0.700033	0.612881	Kit/Tshz3/Itga8	3	BP	L2/3 IT
GO:0051453	regulation of intracellular pH	3/592	79/22676	0.340447	0.700033	0.612881	Ube3a/Slc4a4/Slc4a10	3	BP	L2/3 IT
GO:1901880	negative regulation of protein depolymerization	3/592	79/22676	0.340447	0.700033	0.612881	Nav3/Fgf13/Carmil1	3	BP	L2/3 IT
GO:0006022	aminoglycan metabolic process	4/592	113/22676	0.34138	0.700033	0.612881	Chsy3/Ext1/Arsb/Cemip	4	BP	L2/3 IT
GO:0014909	smooth muscle cell migration	4/592	113/22676	0.34138	0.700033	0.612881	Sema6d/Slit2/Pde4d/Grb10	4	BP	L2/3 IT
GO:0042177	negative regulation of protein catabolic process	4/592	113/22676	0.34138	0.700033	0.612881	Nrg1/Fhit/Usp25/Tlk2	4	BP	L2/3 IT
GO:0060606	tube closure	4/592	113/22676	0.34138	0.700033	0.612881	Prickle1/Cobl/Abl2/Mthfd1l	4	BP	L2/3 IT
GO:0031032	actomyosin structure organization	7/592	218/22676	0.343321	0.700033	0.612881	Frmd5/Tmeff2/Nrp1/Nebl/Ttc8/Carmil1/Prkd1	7	BP	L2/3 IT
GO:0003353	positive regulation of cilium movement	1/592	16/22676	0.345184	0.700033	0.612881	Tacr3	1	BP	L2/3 IT
GO:0006744	ubiquinone biosynthetic process	1/592	16/22676	0.345184	0.700033	0.612881	Pdss2	1	BP	L2/3 IT
GO:0008212	mineralocorticoid metabolic process	1/592	16/22676	0.345184	0.700033	0.612881	Kcnma1	1	BP	L2/3 IT
GO:0009226	nucleotide-sugar biosynthetic process	1/592	16/22676	0.345184	0.700033	0.612881	Uxs1	1	BP	L2/3 IT
GO:0015802	basic amino acid transport	1/592	16/22676	0.345184	0.700033	0.612881	Slc38a9	1	BP	L2/3 IT
GO:0019359	nicotinamide nucleotide biosynthetic process	1/592	16/22676	0.345184	0.700033	0.612881	Nmnat2	1	BP	L2/3 IT
GO:0021681	cerebellar granular layer development	1/592	16/22676	0.345184	0.700033	0.612881	Nrxn1	1	BP	L2/3 IT
GO:0021819	layer formation in cerebral cortex	1/592	16/22676	0.345184	0.700033	0.612881	Dcx	1	BP	L2/3 IT
GO:0031987	locomotion involved in locomotory behavior	1/592	16/22676	0.345184	0.700033	0.612881	Adgrl3	1	BP	L2/3 IT
GO:0032510	endosome to lysosome transport via multivesicular body sorting pathway	1/592	16/22676	0.345184	0.700033	0.612881	Lyst	1	BP	L2/3 IT
GO:0038203	TORC2 signaling	1/592	16/22676	0.345184	0.700033	0.612881	Sik3	1	BP	L2/3 IT
GO:0040034	regulation of development, heterochronic	1/592	16/22676	0.345184	0.700033	0.612881	Rbpj	1	BP	L2/3 IT
GO:0043217	myelin maintenance	1/592	16/22676	0.345184	0.700033	0.612881	Pten	1	BP	L2/3 IT
GO:0044320	cellular response to leptin stimulus	1/592	16/22676	0.345184	0.700033	0.612881	Pten	1	BP	L2/3 IT
GO:0051895	negative regulation of focal adhesion assembly	1/592	16/22676	0.345184	0.700033	0.612881	Pten	1	BP	L2/3 IT
GO:0055057	neuroblast division	1/592	16/22676	0.345184	0.700033	0.612881	Fgf13	1	BP	L2/3 IT
GO:0055119	relaxation of cardiac muscle	1/592	16/22676	0.345184	0.700033	0.612881	Pde4d	1	BP	L2/3 IT
GO:0060911	cardiac cell fate commitment	1/592	16/22676	0.345184	0.700033	0.612881	Rbpj	1	BP	L2/3 IT
GO:0061029	eyelid development in camera-type eye	1/592	16/22676	0.345184	0.700033	0.612881	Prickle1	1	BP	L2/3 IT
GO:0061548	ganglion development	1/592	16/22676	0.345184	0.700033	0.612881	Nrp1	1	BP	L2/3 IT
GO:0070278	extracellular matrix constituent secretion	1/592	16/22676	0.345184	0.700033	0.612881	Prickle1	1	BP	L2/3 IT
GO:0070885	negative regulation of calcineurin-NFAT signaling cascade	1/592	16/22676	0.345184	0.700033	0.612881	Fhl2	1	BP	L2/3 IT
GO:0071294	cellular response to zinc ion	1/592	16/22676	0.345184	0.700033	0.612881	Gabrb3	1	BP	L2/3 IT
GO:0106057	negative regulation of calcineurin-mediated signaling	1/592	16/22676	0.345184	0.700033	0.612881	Fhl2	1	BP	L2/3 IT
GO:0150118	negative regulation of cell-substrate junction organization	1/592	16/22676	0.345184	0.700033	0.612881	Pten	1	BP	L2/3 IT
GO:1901163	regulation of trophoblast cell migration	1/592	16/22676	0.345184	0.700033	0.612881	Ythdf3	1	BP	L2/3 IT
GO:1901522	positive regulation of transcription from RNA polymerase II promoter involved in cellular response to chemical stimulus	1/592	16/22676	0.345184	0.700033	0.612881	Rbpj	1	BP	L2/3 IT
GO:1902287	semaphorin-plexin signaling pathway involved in axon guidance	1/592	16/22676	0.345184	0.700033	0.612881	Nrp1	1	BP	L2/3 IT
GO:1902514	regulation of calcium ion transmembrane transport via high voltage-gated calcium channel	1/592	16/22676	0.345184	0.700033	0.612881	Cacnb2	1	BP	L2/3 IT
GO:1902950	regulation of dendritic spine maintenance	1/592	16/22676	0.345184	0.700033	0.612881	Zfp804a	1	BP	L2/3 IT
GO:1902969	mitotic DNA replication	1/592	16/22676	0.345184	0.700033	0.612881	Pola1	1	BP	L2/3 IT
GO:1903818	positive regulation of voltage-gated potassium channel activity	1/592	16/22676	0.345184	0.700033	0.612881	Akap7	1	BP	L2/3 IT
GO:1904181	positive regulation of membrane depolarization	1/592	16/22676	0.345184	0.700033	0.612881	Adcy10	1	BP	L2/3 IT
GO:1904936	interneuron migration	1/592	16/22676	0.345184	0.700033	0.612881	Fat3	1	BP	L2/3 IT
GO:0000281	mitotic cytokinesis	3/592	80/22676	0.34761	0.703304	0.615744	Exoc6b/Exoc4/Cit	3	BP	L2/3 IT
GO:0010921	regulation of phosphatase activity	3/592	80/22676	0.34761	0.703304	0.615744	Magi2/Nuak1/Uri1	3	BP	L2/3 IT
GO:0002369	T cell cytokine production	2/592	47/22676	0.348263	0.703304	0.615744	Dlg1/Dennd1b	2	BP	L2/3 IT
GO:0005978	glycogen biosynthetic process	2/592	47/22676	0.348263	0.703304	0.615744	Grb10/Gbe1	2	BP	L2/3 IT
GO:0009250	glucan biosynthetic process	2/592	47/22676	0.348263	0.703304	0.615744	Grb10/Gbe1	2	BP	L2/3 IT
GO:0048873	homeostasis of number of cells within a tissue	2/592	47/22676	0.348263	0.703304	0.615744	Akt3/Flt3	2	BP	L2/3 IT
GO:0060122	inner ear receptor cell stereocilium organization	2/592	47/22676	0.348263	0.703304	0.615744	Fat4/Ttc8	2	BP	L2/3 IT
GO:1990573	potassium ion import across plasma membrane	2/592	47/22676	0.348263	0.703304	0.615744	Kcnj3/Dlg1	2	BP	L2/3 IT
GO:0016331	morphogenesis of embryonic epithelium	6/592	184/22676	0.349006	0.704433	0.616733	Prickle1/Cobl/Ovol2/Abl2/Mthfd1l/Pcdh8	6	BP	L2/3 IT
GO:0051216	cartilage development	7/592	220/22676	0.351797	0.708166	0.620001	Zbtb16/Satb2/Ext1/Mkx/Sik3/Rspo2/Lnpk	7	BP	L2/3 IT
GO:0032231	regulation of actin filament bundle assembly	4/592	115/22676	0.353261	0.708166	0.620001	Tmeff2/Nrp1/Ttc8/Carmil1	4	BP	L2/3 IT
GO:0120034	positive regulation of plasma membrane bounded cell projection assembly	4/592	115/22676	0.353261	0.708166	0.620001	Nlgn1/Kit/Nrp1/Cobl	4	BP	L2/3 IT
GO:1903531	negative regulation of secretion by cell	6/592	185/22676	0.353649	0.708166	0.620001	Grm7/Nrg1/Kalrn/Stxbp5l/Pde3b/Vsnl1	6	BP	L2/3 IT
GO:0090316	positive regulation of intracellular protein transport	5/592	150/22676	0.354461	0.708166	0.620001	Pcnt/Cemip/Adcy10/C2cd5/Prkd1	5	BP	L2/3 IT
GO:0005977	glycogen metabolic process	3/592	81/22676	0.354765	0.708166	0.620001	Grb10/Adcy10/Gbe1	3	BP	L2/3 IT
GO:0032272	negative regulation of protein polymerization	3/592	81/22676	0.354765	0.708166	0.620001	Slit2/Dyrk1a/Carmil1	3	BP	L2/3 IT
GO:0048844	artery morphogenesis	3/592	81/22676	0.354765	0.708166	0.620001	Akt3/Nrp1/Rbpj	3	BP	L2/3 IT
GO:0071347	cellular response to interleukin-1	3/592	81/22676	0.354765	0.708166	0.620001	Rps6ka5/Il1rap/Plcb1	3	BP	L2/3 IT
GO:0010518	positive regulation of phospholipase activity	2/592	48/22676	0.357761	0.708166	0.620001	Gnaq/Abl2	2	BP	L2/3 IT
GO:0010762	regulation of fibroblast migration	2/592	48/22676	0.357761	0.708166	0.620001	Slc8a1/Fer	2	BP	L2/3 IT
GO:0030501	positive regulation of bone mineralization	2/592	48/22676	0.357761	0.708166	0.620001	Slc8a1/Acvr2a	2	BP	L2/3 IT
GO:0043114	regulation of vascular permeability	2/592	48/22676	0.357761	0.708166	0.620001	Slit2/Ptprj	2	BP	L2/3 IT
GO:0060323	head morphogenesis	2/592	48/22676	0.357761	0.708166	0.620001	Prickle1/Arid5b	2	BP	L2/3 IT
GO:1900077	negative regulation of cellular response to insulin stimulus	2/592	48/22676	0.357761	0.708166	0.620001	Grb10/Ptprj	2	BP	L2/3 IT
GO:0016241	regulation of macroautophagy	4/592	116/22676	0.359203	0.708166	0.620001	Ambra1/Prkaa2/Snx7/Adcy10	4	BP	L2/3 IT
GO:0030518	intracellular steroid hormone receptor signaling pathway	4/592	116/22676	0.359203	0.708166	0.620001	Ube3a/Strn3/Kdm4c/Esrrg	4	BP	L2/3 IT
GO:0044272	sulfur compound biosynthetic process	4/592	116/22676	0.359203	0.708166	0.620001	Hs6st3/Chsy3/Ext1/Hs6st2	4	BP	L2/3 IT
GO:0003208	cardiac ventricle morphogenesis	3/592	82/22676	0.361911	0.708166	0.620001	Nrg1/Zfpm2/Rbpj	3	BP	L2/3 IT
GO:0008625	extrinsic apoptotic signaling pathway via death domain receptors	3/592	82/22676	0.361911	0.708166	0.620001	Pten/Faf1/Dapk1	3	BP	L2/3 IT
GO:0001574	ganglioside biosynthetic process	1/592	17/22676	0.362292	0.708166	0.620001	St6galnac3	1	BP	L2/3 IT
GO:0001771	immunological synapse formation	1/592	17/22676	0.362292	0.708166	0.620001	Dlg1	1	BP	L2/3 IT
GO:0002689	negative regulation of leukocyte chemotaxis	1/592	17/22676	0.362292	0.708166	0.620001	Slit2	1	BP	L2/3 IT
GO:0002730	regulation of dendritic cell cytokine production	1/592	17/22676	0.362292	0.708166	0.620001	Kit	1	BP	L2/3 IT
GO:0007063	regulation of sister chromatid cohesion	1/592	17/22676	0.362292	0.708166	0.620001	Tnks	1	BP	L2/3 IT
GO:0010421	hydrogen peroxide-mediated programmed cell death	1/592	17/22676	0.362292	0.708166	0.620001	Map2k4	1	BP	L2/3 IT
GO:0016264	gap junction assembly	1/592	17/22676	0.362292	0.708166	0.620001	Cntnap2	1	BP	L2/3 IT
GO:0030011	maintenance of cell polarity	1/592	17/22676	0.362292	0.708166	0.620001	Lin7a	1	BP	L2/3 IT
GO:0032274	gonadotropin secretion	1/592	17/22676	0.362292	0.708166	0.620001	Acvr2a	1	BP	L2/3 IT
GO:0035493	SNARE complex assembly	1/592	17/22676	0.362292	0.708166	0.620001	Uvrag	1	BP	L2/3 IT
GO:0035728	response to hepatocyte growth factor	1/592	17/22676	0.362292	0.708166	0.620001	Nrp1	1	BP	L2/3 IT
GO:0035745	T-helper 2 cell cytokine production	1/592	17/22676	0.362292	0.708166	0.620001	Dennd1b	1	BP	L2/3 IT
GO:0045059	positive thymic T cell selection	1/592	17/22676	0.362292	0.708166	0.620001	Tox	1	BP	L2/3 IT
GO:0046653	tetrahydrofolate metabolic process	1/592	17/22676	0.362292	0.708166	0.620001	Mthfd1l	1	BP	L2/3 IT
GO:0050855	regulation of B cell receptor signaling pathway	1/592	17/22676	0.362292	0.708166	0.620001	Plcl2	1	BP	L2/3 IT
GO:0051386	regulation of neurotrophin TRK receptor signaling pathway	1/592	17/22676	0.362292	0.708166	0.620001	Dok5	1	BP	L2/3 IT
GO:0055089	fatty acid homeostasis	1/592	17/22676	0.362292	0.708166	0.620001	Prkaa2	1	BP	L2/3 IT
GO:0055091	phospholipid homeostasis	1/592	17/22676	0.362292	0.708166	0.620001	Lyst	1	BP	L2/3 IT
GO:0061158	3'-UTR-mediated mRNA destabilization	1/592	17/22676	0.362292	0.708166	0.620001	Cpeb3	1	BP	L2/3 IT
GO:0061179	negative regulation of insulin secretion involved in cellular response to glucose stimulus	1/592	17/22676	0.362292	0.708166	0.620001	Pde3b	1	BP	L2/3 IT
GO:0061318	renal filtration cell differentiation	1/592	17/22676	0.362292	0.708166	0.620001	Ext1	1	BP	L2/3 IT
GO:0061450	trophoblast cell migration	1/592	17/22676	0.362292	0.708166	0.620001	Ythdf3	1	BP	L2/3 IT
GO:0061577	calcium ion transmembrane transport via high voltage-gated calcium channel	1/592	17/22676	0.362292	0.708166	0.620001	Cacnb2	1	BP	L2/3 IT
GO:0061709	reticulophagy	1/592	17/22676	0.362292	0.708166	0.620001	Snx7	1	BP	L2/3 IT
GO:0062099	negative regulation of programmed necrotic cell death	1/592	17/22676	0.362292	0.708166	0.620001	Ybx3	1	BP	L2/3 IT
GO:0072077	renal vesicle morphogenesis	1/592	17/22676	0.362292	0.708166	0.620001	Fmn1	1	BP	L2/3 IT
GO:0072112	podocyte differentiation	1/592	17/22676	0.362292	0.708166	0.620001	Ext1	1	BP	L2/3 IT
GO:0072148	epithelial cell fate commitment	1/592	17/22676	0.362292	0.708166	0.620001	Rbpj	1	BP	L2/3 IT
GO:0072234	metanephric nephron tubule development	1/592	17/22676	0.362292	0.708166	0.620001	Fat4	1	BP	L2/3 IT
GO:0072311	glomerular epithelial cell differentiation	1/592	17/22676	0.362292	0.708166	0.620001	Ext1	1	BP	L2/3 IT
GO:0086012	membrane depolarization during cardiac muscle cell action potential	1/592	17/22676	0.362292	0.708166	0.620001	Cacnb2	1	BP	L2/3 IT
GO:0097531	mast cell migration	1/592	17/22676	0.362292	0.708166	0.620001	Kit	1	BP	L2/3 IT
GO:0098693	regulation of synaptic vesicle cycle	1/592	17/22676	0.362292	0.708166	0.620001	Nrxn1	1	BP	L2/3 IT
GO:1901663	quinone biosynthetic process	1/592	17/22676	0.362292	0.708166	0.620001	Pdss2	1	BP	L2/3 IT
GO:1901881	positive regulation of protein depolymerization	1/592	17/22676	0.362292	0.708166	0.620001	Carmil1	1	BP	L2/3 IT
GO:1902285	semaphorin-plexin signaling pathway involved in neuron projection guidance	1/592	17/22676	0.362292	0.708166	0.620001	Nrp1	1	BP	L2/3 IT
GO:1902570	protein localization to nucleolus	1/592	17/22676	0.362292	0.708166	0.620001	Cacnb4	1	BP	L2/3 IT
GO:1904355	positive regulation of telomere capping	1/592	17/22676	0.362292	0.708166	0.620001	Tnks	1	BP	L2/3 IT
GO:2000696	regulation of epithelial cell differentiation involved in kidney development	1/592	17/22676	0.362292	0.708166	0.620001	Fat4	1	BP	L2/3 IT
GO:2001028	positive regulation of endothelial cell chemotaxis	1/592	17/22676	0.362292	0.708166	0.620001	Prkd1	1	BP	L2/3 IT
GO:2001171	positive regulation of ATP biosynthetic process	1/592	17/22676	0.362292	0.708166	0.620001	Adcy10	1	BP	L2/3 IT
GO:2001256	regulation of store-operated calcium entry	1/592	17/22676	0.362292	0.708166	0.620001	Trpc4	1	BP	L2/3 IT
GO:0048593	camera-type eye morphogenesis	5/592	152/22676	0.364827	0.711929	0.623295	Dscam/Fat3/Tenm3/Hcn1/Ttc8	5	BP	L2/3 IT
GO:0045765	regulation of angiogenesis	9/592	295/22676	0.365008	0.711929	0.623295	Tcf4/Adgrb3/Akt3/Nrp1/Bmper/Sash1/Pde3b/Cd34/Prkd1	9	BP	L2/3 IT
GO:0051259	protein complex oligomerization	8/592	259/22676	0.365115	0.711929	0.623295	Kcnd2/Kctd16/Kcnb2/Hcn1/Adcy8/Trpv6/Crtc3/Kctd4	8	BP	L2/3 IT
GO:0030038	contractile actin filament bundle assembly	4/592	117/22676	0.365144	0.711929	0.623295	Tmeff2/Nrp1/Ttc8/Carmil1	4	BP	L2/3 IT
GO:0043149	stress fiber assembly	4/592	117/22676	0.365144	0.711929	0.623295	Tmeff2/Nrp1/Ttc8/Carmil1	4	BP	L2/3 IT
GO:0008340	determination of adult lifespan	2/592	49/22676	0.367209	0.713779	0.624915	Scn1a/Dmd	2	BP	L2/3 IT
GO:0032881	regulation of polysaccharide metabolic process	2/592	49/22676	0.367209	0.713779	0.624915	Grb10/Adcy10	2	BP	L2/3 IT
GO:0033120	positive regulation of RNA splicing	2/592	49/22676	0.367209	0.713779	0.624915	Khdrbs3/Dyrk1a	2	BP	L2/3 IT
GO:0033628	regulation of cell adhesion mediated by integrin	2/592	49/22676	0.367209	0.713779	0.624915	Skap1/Jam3	2	BP	L2/3 IT
GO:0042092	type 2 immune response	2/592	49/22676	0.367209	0.713779	0.624915	Dennd1b/Traf3ip2	2	BP	L2/3 IT
GO:0045740	positive regulation of DNA replication	2/592	49/22676	0.367209	0.713779	0.624915	Faf1/Map2k4	2	BP	L2/3 IT
GO:0044042	glucan metabolic process	3/592	83/22676	0.369044	0.716297	0.62712	Grb10/Adcy10/Gbe1	3	BP	L2/3 IT
GO:1904888	cranial skeletal system development	3/592	83/22676	0.369044	0.716297	0.62712	Ext1/Gnaq/Mthfd1l	3	BP	L2/3 IT
GO:0034976	response to endoplasmic reticulum stress	8/592	260/22676	0.369064	0.716297	0.62712	Man1a/Map3k5/Faf1/Usp25/Rasgrf2/Tmem117/Atg10/Parp8	8	BP	L2/3 IT
GO:0043010	camera-type eye development	11/592	369/22676	0.370181	0.716297	0.62712	Dscam/Fat3/Dlg1/Tenm3/Dcx/Prickle1/Nrp1/Hcn1/Pcnt/Ttc8/Slc17a6	11	BP	L2/3 IT
GO:0035282	segmentation	4/592	118/22676	0.371082	0.716297	0.62712	Nrp1/Cobl/Rbpj/Pcdh8	4	BP	L2/3 IT
GO:1905037	autophagosome organization	4/592	118/22676	0.371082	0.716297	0.62712	Ambra1/Snx7/Atg10/Mtmr3	4	BP	L2/3 IT
GO:0010506	regulation of autophagy	9/592	297/22676	0.372403	0.716297	0.62712	Uvrag/Ambra1/Prkaa2/Snx7/Adcy10/Dapk1/Mtmr3/Ccny/Prkd1	9	BP	L2/3 IT
GO:0032729	positive regulation of type II interferon production	3/592	84/22676	0.376162	0.716297	0.62712	Pde4d/Flt3/Abl2	3	BP	L2/3 IT
GO:0051262	protein tetramerization	3/592	84/22676	0.376162	0.716297	0.62712	Hcn1/Trpv6/Crtc3	3	BP	L2/3 IT
GO:0007617	mating behavior	2/592	50/22676	0.376601	0.716297	0.62712	Pten/Acvr2a	2	BP	L2/3 IT
GO:0030219	megakaryocyte differentiation	2/592	50/22676	0.376601	0.716297	0.62712	Kit/Rabgap1l	2	BP	L2/3 IT
GO:0031018	endocrine pancreas development	2/592	50/22676	0.376601	0.716297	0.62712	Cdh2/Pde3b	2	BP	L2/3 IT
GO:0032355	response to estradiol	2/592	50/22676	0.376601	0.716297	0.62712	Strn3/Tacr3	2	BP	L2/3 IT
GO:0048483	autonomic nervous system development	2/592	50/22676	0.376601	0.716297	0.62712	Nav2/Nrp1	2	BP	L2/3 IT
GO:0097300	programmed necrotic cell death	2/592	50/22676	0.376601	0.716297	0.62712	Map3k5/Ybx3	2	BP	L2/3 IT
GO:0061136	regulation of proteasomal protein catabolic process	6/592	190/22676	0.376922	0.716297	0.62712	Fhit/Prickle1/Dlgap1/Cop1/Usp25/Tlk2	6	BP	L2/3 IT
GO:0051656	establishment of organelle localization	14/592	481/22676	0.37721	0.716297	0.62712	Nlgn1/Dlg1/Kit/Agbl4/Sybu/Pclo/Arhgap21/Sun1/Exoc6b/Exoc4/Gab2/Copg2/Fer/Lin7a	14	BP	L2/3 IT
GO:0043542	endothelial cell migration	7/592	226/22676	0.377338	0.716297	0.62712	Akt3/Slit2/Nrp1/Pten/Bmper/Sash1/Prkd1	7	BP	L2/3 IT
GO:0007018	microtubule-based movement	12/592	408/22676	0.37825	0.716297	0.62712	Dlg2/Intu/Agbl4/Sybu/Rab27b/Arhgap21/Sun1/Kif16b/Copg2/Tacr3/Catspere2/Adcy10	12	BP	L2/3 IT
GO:0000083	regulation of transcription involved in G1/S transition of mitotic cell cycle	1/592	18/22676	0.378953	0.716297	0.62712	Cdk14	1	BP	L2/3 IT
GO:0002076	osteoblast development	1/592	18/22676	0.378953	0.716297	0.62712	Satb2	1	BP	L2/3 IT
GO:0002371	dendritic cell cytokine production	1/592	18/22676	0.378953	0.716297	0.62712	Kit	1	BP	L2/3 IT
GO:0002830	positive regulation of type 2 immune response	1/592	18/22676	0.378953	0.716297	0.62712	Dennd1b	1	BP	L2/3 IT
GO:0006482	protein demethylation	1/592	18/22676	0.378953	0.716297	0.62712	Uty	1	BP	L2/3 IT
GO:0008214	protein dealkylation	1/592	18/22676	0.378953	0.716297	0.62712	Uty	1	BP	L2/3 IT
GO:0009301	snRNA transcription	1/592	18/22676	0.378953	0.716297	0.62712	Ell2	1	BP	L2/3 IT
GO:0018279	protein N-linked glycosylation via asparagine	1/592	18/22676	0.378953	0.716297	0.62712	Fut8	1	BP	L2/3 IT
GO:0021781	glial cell fate commitment	1/592	18/22676	0.378953	0.716297	0.62712	Nrg1	1	BP	L2/3 IT
GO:0030575	nuclear body organization	1/592	18/22676	0.378953	0.716297	0.62712	Aff2	1	BP	L2/3 IT
GO:0031062	positive regulation of histone methylation	1/592	18/22676	0.378953	0.716297	0.62712	Kansl1	1	BP	L2/3 IT
GO:0032957	inositol trisphosphate metabolic process	1/592	18/22676	0.378953	0.716297	0.62712	Plcb1	1	BP	L2/3 IT
GO:0033631	cell-cell adhesion mediated by integrin	1/592	18/22676	0.378953	0.716297	0.62712	Skap1	1	BP	L2/3 IT
GO:0042415	norepinephrine metabolic process	1/592	18/22676	0.378953	0.716297	0.62712	Rtl4	1	BP	L2/3 IT
GO:0042670	retinal cone cell differentiation	1/592	18/22676	0.378953	0.716297	0.62712	Hcn1	1	BP	L2/3 IT
GO:0045198	establishment of epithelial cell apical/basal polarity	1/592	18/22676	0.378953	0.716297	0.62712	Ttc8	1	BP	L2/3 IT
GO:0045605	negative regulation of epidermal cell differentiation	1/592	18/22676	0.378953	0.716297	0.62712	Ovol2	1	BP	L2/3 IT
GO:0045683	negative regulation of epidermis development	1/592	18/22676	0.378953	0.716297	0.62712	Ovol2	1	BP	L2/3 IT
GO:0045837	negative regulation of membrane potential	1/592	18/22676	0.378953	0.716297	0.62712	Adcy10	1	BP	L2/3 IT
GO:0045986	negative regulation of smooth muscle contraction	1/592	18/22676	0.378953	0.716297	0.62712	Kcnma1	1	BP	L2/3 IT
GO:0048853	forebrain morphogenesis	1/592	18/22676	0.378953	0.716297	0.62712	Pten	1	BP	L2/3 IT
GO:0060856	establishment of blood-brain barrier	1/592	18/22676	0.378953	0.716297	0.62712	Dmd	1	BP	L2/3 IT
GO:0070571	negative regulation of neuron projection regeneration	1/592	18/22676	0.378953	0.716297	0.62712	Pten	1	BP	L2/3 IT
GO:0071243	cellular response to arsenic-containing substance	1/592	18/22676	0.378953	0.716297	0.62712	Cpeb2	1	BP	L2/3 IT
GO:0080154	regulation of fertilization	1/592	18/22676	0.378953	0.716297	0.62712	Plcb1	1	BP	L2/3 IT
GO:0090308	regulation of DNA methylation-dependent heterochromatin formation	1/592	18/22676	0.378953	0.716297	0.62712	Dyrk1a	1	BP	L2/3 IT
GO:0097468	programmed cell death in response to reactive oxygen species	1/592	18/22676	0.378953	0.716297	0.62712	Map2k4	1	BP	L2/3 IT
GO:0098962	regulation of postsynaptic neurotransmitter receptor activity	1/592	18/22676	0.378953	0.716297	0.62712	Dlgap1	1	BP	L2/3 IT
GO:0099159	regulation of modification of postsynaptic structure	1/592	18/22676	0.378953	0.716297	0.62712	Kalrn	1	BP	L2/3 IT
GO:0140131	positive regulation of lymphocyte chemotaxis	1/592	18/22676	0.378953	0.716297	0.62712	Adam10	1	BP	L2/3 IT
GO:1901077	regulation of relaxation of muscle	1/592	18/22676	0.378953	0.716297	0.62712	Pde4d	1	BP	L2/3 IT
GO:1903376	regulation of oxidative stress-induced neuron intrinsic apoptotic signaling pathway	1/592	18/22676	0.378953	0.716297	0.62712	Adcy10	1	BP	L2/3 IT
GO:1903580	positive regulation of ATP metabolic process	1/592	18/22676	0.378953	0.716297	0.62712	Adcy10	1	BP	L2/3 IT
GO:1905939	regulation of gonad development	1/592	18/22676	0.378953	0.716297	0.62712	Zfpm2	1	BP	L2/3 IT
GO:2000252	negative regulation of feeding behavior	1/592	18/22676	0.378953	0.716297	0.62712	Npsr1	1	BP	L2/3 IT
GO:2000288	positive regulation of myoblast proliferation	1/592	18/22676	0.378953	0.716297	0.62712	Meis2	1	BP	L2/3 IT
GO:2000786	positive regulation of autophagosome assembly	1/592	18/22676	0.378953	0.716297	0.62712	Snx7	1	BP	L2/3 IT
GO:0001838	embryonic epithelial tube formation	5/592	155/22676	0.380383	0.718647	0.629177	Prickle1/Cobl/Ovol2/Abl2/Mthfd1l	5	BP	L2/3 IT
GO:0001666	response to hypoxia	7/592	227/22676	0.381605	0.720601	0.630888	Kcnd2/Kcnma1/Cpeb2/Kcnk2/Pten/Slc8a1/Rbpj	7	BP	L2/3 IT
GO:0030100	regulation of endocytosis	10/592	336/22676	0.381907	0.720817	0.631077	Nlgn1/Epha3/Nrg1/Dcx/Rit2/Magi2/Pten/Arhgap21/Ptprj/Eef2k	10	BP	L2/3 IT
GO:0044772	mitotic cell cycle phase transition	13/592	446/22676	0.382366	0.721328	0.631524	Hecw2/Dlg1/Cacnb4/Cdk14/Plcb1/Pten/Kcnh5/Ambra1/Babam2/Ccdc57/Usp29/Cit/Ccny	13	BP	L2/3 IT
GO:0043401	steroid hormone mediated signaling pathway	4/592	120/22676	0.382945	0.721958	0.632076	Ube3a/Strn3/Kdm4c/Esrrg	4	BP	L2/3 IT
GO:0032526	response to retinoic acid	3/592	85/22676	0.383264	0.721958	0.632076	Epha3/Brinp1/Abl2	3	BP	L2/3 IT
GO:0060415	muscle tissue morphogenesis	3/592	85/22676	0.383264	0.721958	0.632076	Nrg1/Zfpm2/Rbpj	3	BP	L2/3 IT
GO:0060541	respiratory system development	8/592	264/22676	0.384889	0.724663	0.634444	Ext1/Tshz3/Rxfp1/Zfpm2/Rspo2/Atxn1/Eda/Rbpj	8	BP	L2/3 IT
GO:0031669	cellular response to nutrient levels	7/592	228/22676	0.385874	0.725437	0.635122	Cadps2/Map3k5/Prkaa2/Nuak1/Mtmr3/Prkd1/Mios	7	BP	L2/3 IT
GO:0046854	phosphatidylinositol phosphate biosynthetic process	2/592	51/22676	0.385936	0.725437	0.635122	Pip5k1b/Uvrag	2	BP	L2/3 IT
GO:1902041	regulation of extrinsic apoptotic signaling pathway via death domain receptors	2/592	51/22676	0.385936	0.725437	0.635122	Pten/Faf1	2	BP	L2/3 IT
GO:0007051	spindle organization	6/592	192/22676	0.386245	0.725437	0.635122	Dlg1/Prickle1/Uvrag/Pten/Pcnt/Stag1	6	BP	L2/3 IT
GO:0051650	establishment of vesicle localization	6/592	192/22676	0.386245	0.725437	0.635122	Nlgn1/Sybu/Pclo/Exoc6b/Exoc4/Lin7a	6	BP	L2/3 IT
GO:0002062	chondrocyte differentiation	4/592	121/22676	0.388867	0.726284	0.635863	Zbtb16/Ext1/Mkx/Lnpk	4	BP	L2/3 IT
GO:0000422	autophagy of mitochondrion	3/592	86/22676	0.390348	0.726284	0.635863	Ambra1/Snx7/Adcy10	3	BP	L2/3 IT
GO:0003407	neural retina development	3/592	86/22676	0.390348	0.726284	0.635863	Fat3/Hcn1/Ttc8	3	BP	L2/3 IT
GO:0061726	mitochondrion disassembly	3/592	86/22676	0.390348	0.726284	0.635863	Ambra1/Snx7/Adcy10	3	BP	L2/3 IT
GO:0000082	G1/S transition of mitotic cell cycle	7/592	230/22676	0.394415	0.726284	0.635863	Dlg1/Cacnb4/Cdk14/Plcb1/Pten/Ambra1/Usp29	7	BP	L2/3 IT
GO:0043534	blood vessel endothelial cell migration	4/592	122/22676	0.394782	0.726284	0.635863	Akt3/Slit2/Nrp1/Prkd1	4	BP	L2/3 IT
GO:0003159	morphogenesis of an endothelium	1/592	19/22676	0.395179	0.726284	0.635863	Rbpj	1	BP	L2/3 IT
GO:0006743	ubiquinone metabolic process	1/592	19/22676	0.395179	0.726284	0.635863	Pdss2	1	BP	L2/3 IT
GO:0009886	post-embryonic animal morphogenesis	1/592	19/22676	0.395179	0.726284	0.635863	Dscam	1	BP	L2/3 IT
GO:0014841	skeletal muscle satellite cell proliferation	1/592	19/22676	0.395179	0.726284	0.635863	Rtl1	1	BP	L2/3 IT
GO:0014850	response to muscle activity	1/592	19/22676	0.395179	0.726284	0.635863	Prkaa2	1	BP	L2/3 IT
GO:0015867	ATP transport	1/592	19/22676	0.395179	0.726284	0.635863	Adcy10	1	BP	L2/3 IT
GO:0019363	pyridine nucleotide biosynthetic process	1/592	19/22676	0.395179	0.726284	0.635863	Nmnat2	1	BP	L2/3 IT
GO:0021516	dorsal spinal cord development	1/592	19/22676	0.395179	0.726284	0.635863	Pbx3	1	BP	L2/3 IT
GO:0030214	hyaluronan catabolic process	1/592	19/22676	0.395179	0.726284	0.635863	Cemip	1	BP	L2/3 IT
GO:0032482	Rab protein signal transduction	1/592	19/22676	0.395179	0.726284	0.635863	Dennd1a	1	BP	L2/3 IT
GO:0032516	positive regulation of phosphoprotein phosphatase activity	1/592	19/22676	0.395179	0.726284	0.635863	Magi2	1	BP	L2/3 IT
GO:0032823	regulation of natural killer cell differentiation	1/592	19/22676	0.395179	0.726284	0.635863	Tox	1	BP	L2/3 IT
GO:0035235	ionotropic glutamate receptor signaling pathway	1/592	19/22676	0.395179	0.726284	0.635863	Kalrn	1	BP	L2/3 IT
GO:0042574	retinal metabolic process	1/592	19/22676	0.395179	0.726284	0.635863	Abca4	1	BP	L2/3 IT
GO:0044030	regulation of DNA methylation	1/592	19/22676	0.395179	0.726284	0.635863	Ftx	1	BP	L2/3 IT
GO:0044321	response to leptin	1/592	19/22676	0.395179	0.726284	0.635863	Pten	1	BP	L2/3 IT
GO:0044804	nucleophagy	1/592	19/22676	0.395179	0.726284	0.635863	Snx7	1	BP	L2/3 IT
GO:0047484	regulation of response to osmotic stress	1/592	19/22676	0.395179	0.726284	0.635863	Ybx3	1	BP	L2/3 IT
GO:0051443	positive regulation of ubiquitin-protein transferase activity	1/592	19/22676	0.395179	0.726284	0.635863	Pten	1	BP	L2/3 IT
GO:0055003	cardiac myofibril assembly	1/592	19/22676	0.395179	0.726284	0.635863	Nebl	1	BP	L2/3 IT
GO:0060019	radial glial cell differentiation	1/592	19/22676	0.395179	0.726284	0.635863	Cdh2	1	BP	L2/3 IT
GO:0060033	anatomical structure regression	1/592	19/22676	0.395179	0.726284	0.635863	Slc17a6	1	BP	L2/3 IT
GO:0060123	regulation of growth hormone secretion	1/592	19/22676	0.395179	0.726284	0.635863	Kalrn	1	BP	L2/3 IT
GO:0061154	endothelial tube morphogenesis	1/592	19/22676	0.395179	0.726284	0.635863	Rbpj	1	BP	L2/3 IT
GO:0070102	interleukin-6-mediated signaling pathway	1/592	19/22676	0.395179	0.726284	0.635863	Fer	1	BP	L2/3 IT
GO:0070431	nucleotide-binding oligomerization domain containing 2 signaling pathway	1/592	19/22676	0.395179	0.726284	0.635863	Otulin	1	BP	L2/3 IT
GO:0072010	glomerular epithelium development	1/592	19/22676	0.395179	0.726284	0.635863	Ext1	1	BP	L2/3 IT
GO:0072087	renal vesicle development	1/592	19/22676	0.395179	0.726284	0.635863	Fmn1	1	BP	L2/3 IT
GO:0086011	membrane repolarization during action potential	1/592	19/22676	0.395179	0.726284	0.635863	Kcnh7	1	BP	L2/3 IT
GO:0097623	potassium ion export across plasma membrane	1/592	19/22676	0.395179	0.726284	0.635863	Dlg1	1	BP	L2/3 IT
GO:0106070	regulation of adenylate cyclase-activating G protein-coupled receptor signaling pathway	1/592	19/22676	0.395179	0.726284	0.635863	Crtc3	1	BP	L2/3 IT
GO:1900452	regulation of long-term synaptic depression	1/592	19/22676	0.395179	0.726284	0.635863	Adcy8	1	BP	L2/3 IT
GO:1901550	regulation of endothelial cell development	1/592	19/22676	0.395179	0.726284	0.635863	Plcb1	1	BP	L2/3 IT
GO:1901862	negative regulation of muscle tissue development	1/592	19/22676	0.395179	0.726284	0.635863	Ybx3	1	BP	L2/3 IT
GO:1903140	regulation of establishment of endothelial barrier	1/592	19/22676	0.395179	0.726284	0.635863	Plcb1	1	BP	L2/3 IT
GO:2000671	regulation of motor neuron apoptotic process	1/592	19/22676	0.395179	0.726284	0.635863	Map2k4	1	BP	L2/3 IT
GO:2000725	regulation of cardiac muscle cell differentiation	1/592	19/22676	0.395179	0.726284	0.635863	Nrg1	1	BP	L2/3 IT
GO:0043666	regulation of phosphoprotein phosphatase activity	2/592	52/22676	0.395209	0.726284	0.635863	Magi2/Nuak1	2	BP	L2/3 IT
GO:0046148	pigment biosynthetic process	2/592	52/22676	0.395209	0.726284	0.635863	Rapgef2/Slc24a5	2	BP	L2/3 IT
GO:0007601	visual perception	5/592	158/22676	0.395928	0.727257	0.636715	Cacnb4/Cacnb2/Slc4a10/Abca4/Glrb	5	BP	L2/3 IT
GO:0030641	regulation of cellular pH	3/592	87/22676	0.397411	0.729283	0.638489	Ube3a/Slc4a4/Slc4a10	3	BP	L2/3 IT
GO:0090398	cellular senescence	3/592	87/22676	0.397411	0.729283	0.638489	Akt3/Pten/Nuak1	3	BP	L2/3 IT
GO:0030324	lung development	7/592	231/22676	0.398686	0.730924	0.639926	Ext1/Tshz3/Rxfp1/Zfpm2/Rspo2/Atxn1/Rbpj	7	BP	L2/3 IT
GO:0030595	leukocyte chemotaxis	7/592	231/22676	0.398686	0.730924	0.639926	Kit/Slit2/Pde4d/Lyst/Ptprj/Adam10/Jam3	7	BP	L2/3 IT
GO:0050821	protein stabilization	6/592	195/22676	0.400226	0.732904	0.641659	Ank2/Nlk/Pten/Dsc3/Gnaq/Usp29	6	BP	L2/3 IT
GO:0006612	protein targeting to membrane	4/592	123/22676	0.400688	0.732904	0.641659	Exoc4/Zdhhc23/Cemip/C2cd5	4	BP	L2/3 IT
GO:0098659	inorganic cation import across plasma membrane	4/592	123/22676	0.400688	0.732904	0.641659	Kcnj3/Dlg1/Slc8a1/Trpv6	4	BP	L2/3 IT
GO:0099587	inorganic ion import across plasma membrane	4/592	123/22676	0.400688	0.732904	0.641659	Kcnj3/Dlg1/Slc8a1/Trpv6	4	BP	L2/3 IT
GO:0010634	positive regulation of epithelial cell migration	5/592	159/22676	0.401102	0.732904	0.641659	Akt3/Nrp1/Sash1/Gab2/Prkd1	5	BP	L2/3 IT
GO:0030509	BMP signaling pathway	5/592	159/22676	0.401102	0.732904	0.641659	Vwc2l/Ext1/Bmper/Acvr2a/Rbpj	5	BP	L2/3 IT
GO:0070507	regulation of microtubule cytoskeleton organization	5/592	159/22676	0.401102	0.732904	0.641659	Nav3/Fgf13/Epha3/Prkaa2/Dyrk1a	5	BP	L2/3 IT
GO:0007548	sex differentiation	9/592	305/22676	0.402092	0.734363	0.642936	Ube3a/Csmd1/Kit/Pde4d/Zfpm2/Acvr2a/Immp2l/Arid5b/Ybx3	9	BP	L2/3 IT
GO:0006909	phagocytosis	7/592	232/22676	0.402956	0.734756	0.643281	Xkr4/Pten/Lyst/Xkr6/Ptprj/Abl2/Gulp1	7	BP	L2/3 IT
GO:0061756	leukocyte adhesion to vascular endothelial cell	2/592	53/22676	0.404417	0.734756	0.643281	Fut9/Ext1	2	BP	L2/3 IT
GO:0035019	somatic stem cell population maintenance	3/592	88/22676	0.404452	0.734756	0.643281	Kit/Ldb2/Rbpj	3	BP	L2/3 IT
GO:0045576	mast cell activation	3/592	88/22676	0.404452	0.734756	0.643281	Kit/Gab2/Fer	3	BP	L2/3 IT
GO:0060395	SMAD protein signal transduction	3/592	88/22676	0.404452	0.734756	0.643281	Magi2/Ovol2/Bmper	3	BP	L2/3 IT
GO:0051222	positive regulation of protein transport	10/592	343/22676	0.406456	0.734756	0.643281	Plcb1/Sybu/Pcnt/Adcy8/Gnaq/Cemip/Vsnl1/Adcy10/C2cd5/Prkd1	10	BP	L2/3 IT
GO:0048534	hematopoietic or lymphoid organ development	4/592	124/22676	0.406583	0.734756	0.643281	Tox/Cacnb4/Flt3/Traf3ip2	4	BP	L2/3 IT
GO:0044782	cilium organization	11/592	381/22676	0.410111	0.734756	0.643281	Intu/Dcx/Prickle1/Asap1/Pcnt/Ccdc57/Ablim1/Ttc8/Ttc39c/Bbs9/Adamts16	11	BP	L2/3 IT
GO:0002836	positive regulation of response to tumor cell	1/592	20/22676	0.410982	0.734756	0.643281	Gsdme	1	BP	L2/3 IT
GO:0002839	positive regulation of immune response to tumor cell	1/592	20/22676	0.410982	0.734756	0.643281	Gsdme	1	BP	L2/3 IT
GO:0003215	cardiac right ventricle morphogenesis	1/592	20/22676	0.410982	0.734756	0.643281	Zfpm2	1	BP	L2/3 IT
GO:0003323	type B pancreatic cell development	1/592	20/22676	0.410982	0.734756	0.643281	Cdh2	1	BP	L2/3 IT
GO:0006658	phosphatidylserine metabolic process	1/592	20/22676	0.410982	0.734756	0.643281	Serinc5	1	BP	L2/3 IT
GO:0007379	segment specification	1/592	20/22676	0.410982	0.734756	0.643281	Cobl	1	BP	L2/3 IT
GO:0009083	branched-chain amino acid catabolic process	1/592	20/22676	0.410982	0.734756	0.643281	Hmgcll1	1	BP	L2/3 IT
GO:0009159	deoxyribonucleoside monophosphate catabolic process	1/592	20/22676	0.410982	0.734756	0.643281	Nt5c2	1	BP	L2/3 IT
GO:0030889	negative regulation of B cell proliferation	1/592	20/22676	0.410982	0.734756	0.643281	Pten	1	BP	L2/3 IT
GO:0032011	ARF protein signal transduction	1/592	20/22676	0.410982	0.734756	0.643281	Psd3	1	BP	L2/3 IT
GO:0032012	regulation of ARF protein signal transduction	1/592	20/22676	0.410982	0.734756	0.643281	Psd3	1	BP	L2/3 IT
GO:0032252	secretory granule localization	1/592	20/22676	0.410982	0.734756	0.643281	Sybu	1	BP	L2/3 IT
GO:0032570	response to progesterone	1/592	20/22676	0.410982	0.734756	0.643281	Ube3a	1	BP	L2/3 IT
GO:0035313	wound healing, spreading of epidermal cells	1/592	20/22676	0.410982	0.734756	0.643281	Pten	1	BP	L2/3 IT
GO:0036003	positive regulation of transcription from RNA polymerase II promoter in response to stress	1/592	20/22676	0.410982	0.734756	0.643281	Rbpj	1	BP	L2/3 IT
GO:0043373	CD4-positive, alpha-beta T cell lineage commitment	1/592	20/22676	0.410982	0.734756	0.643281	Tox	1	BP	L2/3 IT
GO:0045836	positive regulation of meiotic nuclear division	1/592	20/22676	0.410982	0.734756	0.643281	Plcb1	1	BP	L2/3 IT
GO:0046827	positive regulation of protein export from nucleus	1/592	20/22676	0.410982	0.734756	0.643281	Prkd1	1	BP	L2/3 IT
GO:0048557	embryonic digestive tract morphogenesis	1/592	20/22676	0.410982	0.734756	0.643281	Ovol2	1	BP	L2/3 IT
GO:0048712	negative regulation of astrocyte differentiation	1/592	20/22676	0.410982	0.734756	0.643281	Dab1	1	BP	L2/3 IT
GO:0051956	negative regulation of amino acid transport	1/592	20/22676	0.410982	0.734756	0.643281	Grm7	1	BP	L2/3 IT
GO:0060340	positive regulation of type I interferon-mediated signaling pathway	1/592	20/22676	0.410982	0.734756	0.643281	Usp29	1	BP	L2/3 IT
GO:0060457	negative regulation of digestive system process	1/592	20/22676	0.410982	0.734756	0.643281	Npsr1	1	BP	L2/3 IT
GO:0071361	cellular response to ethanol	1/592	20/22676	0.410982	0.734756	0.643281	Pten	1	BP	L2/3 IT
GO:0071379	cellular response to prostaglandin stimulus	1/592	20/22676	0.410982	0.734756	0.643281	Prkaa2	1	BP	L2/3 IT
GO:0072189	ureter development	1/592	20/22676	0.410982	0.734756	0.643281	Tshz3	1	BP	L2/3 IT
GO:0072243	metanephric nephron epithelium development	1/592	20/22676	0.410982	0.734756	0.643281	Fat4	1	BP	L2/3 IT
GO:0072376	protein activation cascade	1/592	20/22676	0.410982	0.734756	0.643281	Rasal2	1	BP	L2/3 IT
GO:0097494	regulation of vesicle size	1/592	20/22676	0.410982	0.734756	0.643281	Pclo	1	BP	L2/3 IT
GO:0099638	endosome to plasma membrane protein transport	1/592	20/22676	0.410982	0.734756	0.643281	Grip1	1	BP	L2/3 IT
GO:1902004	positive regulation of amyloid-beta formation	1/592	20/22676	0.410982	0.734756	0.643281	Slc2a13	1	BP	L2/3 IT
GO:1903427	negative regulation of reactive oxygen species biosynthetic process	1/592	20/22676	0.410982	0.734756	0.643281	Adcy10	1	BP	L2/3 IT
GO:1904251	regulation of bile acid metabolic process	1/592	20/22676	0.410982	0.734756	0.643281	Kit	1	BP	L2/3 IT
GO:1905564	positive regulation of vascular endothelial cell proliferation	1/592	20/22676	0.410982	0.734756	0.643281	Akt3	1	BP	L2/3 IT
GO:2000136	regulation of cell proliferation involved in heart morphogenesis	1/592	20/22676	0.410982	0.734756	0.643281	Rbpj	1	BP	L2/3 IT
GO:2000758	positive regulation of peptidyl-lysine acetylation	1/592	20/22676	0.410982	0.734756	0.643281	Prkaa2	1	BP	L2/3 IT
GO:2000846	regulation of corticosteroid hormone secretion	1/592	20/22676	0.410982	0.734756	0.643281	Nrg1	1	BP	L2/3 IT
GO:0031507	heterochromatin formation	3/592	89/22676	0.411468	0.734756	0.643281	Uty/Fam172a/Dyrk1a	3	BP	L2/3 IT
GO:0043242	negative regulation of protein-containing complex disassembly	3/592	89/22676	0.411468	0.734756	0.643281	Nav3/Fgf13/Carmil1	3	BP	L2/3 IT
GO:0030323	respiratory tube development	7/592	234/22676	0.411494	0.734756	0.643281	Ext1/Tshz3/Rxfp1/Zfpm2/Rspo2/Atxn1/Rbpj	7	BP	L2/3 IT
GO:0006024	glycosaminoglycan biosynthetic process	2/592	54/22676	0.413558	0.736386	0.644707	Chsy3/Ext1	2	BP	L2/3 IT
GO:0032816	positive regulation of natural killer cell activation	2/592	54/22676	0.413558	0.736386	0.644707	Tox/Lyst	2	BP	L2/3 IT
GO:0035272	exocrine system development	2/592	54/22676	0.413558	0.736386	0.644707	Nrp1/Eda	2	BP	L2/3 IT
GO:0036037	CD8-positive, alpha-beta T cell activation	2/592	54/22676	0.413558	0.736386	0.644707	Tox/Satb1	2	BP	L2/3 IT
GO:0045933	positive regulation of muscle contraction	2/592	54/22676	0.413558	0.736386	0.644707	Kit/Tacr3	2	BP	L2/3 IT
GO:0046189	phenol-containing compound biosynthetic process	2/592	54/22676	0.413558	0.736386	0.644707	Rapgef2/Slc24a5	2	BP	L2/3 IT
GO:0050953	sensory perception of light stimulus	5/592	162/22676	0.416594	0.740761	0.648538	Cacnb4/Cacnb2/Slc4a10/Abca4/Glrb	5	BP	L2/3 IT
GO:0051147	regulation of muscle cell differentiation	5/592	162/22676	0.416594	0.740761	0.648538	Kit/Nrg1/Tshz3/Lamc1/Prkd1	5	BP	L2/3 IT
GO:0097530	granulocyte migration	5/592	162/22676	0.416594	0.740761	0.648538	Slit2/Pde4d/Lyst/Ptprj/Jam3	5	BP	L2/3 IT
GO:0007368	determination of left/right symmetry	4/592	126/22676	0.418339	0.742702	0.650237	Bicc1/Ovol2/Acvr2a/Rbpj	4	BP	L2/3 IT
GO:0051261	protein depolymerization	4/592	126/22676	0.418339	0.742702	0.650237	Nav3/Fgf13/Carmil1/Nckap5	4	BP	L2/3 IT
GO:0035914	skeletal muscle cell differentiation	3/592	90/22676	0.418459	0.742702	0.650237	Hivep3/Hlf/Nr1d2	3	BP	L2/3 IT
GO:0050709	negative regulation of protein secretion	3/592	90/22676	0.418459	0.742702	0.650237	Stxbp5l/Pde3b/Vsnl1	3	BP	L2/3 IT
GO:0009952	anterior/posterior pattern specification	7/592	236/22676	0.420024	0.743009	0.650506	Zbtb16/Prickle1/Pgap1/Cobl/Acvr2a/Rbpj/Pcdh8	7	BP	L2/3 IT
GO:0060348	bone development	7/592	236/22676	0.420024	0.743009	0.650506	Zbtb16/Ext1/Fat4/Sik3/Dmd/Pdgfc/Dchs1	7	BP	L2/3 IT
GO:0008544	epidermis development	11/592	384/22676	0.420124	0.743009	0.650506	Kcnma1/Intu/Ext1/Ldb2/Gsdme/Satb1/Ovol2/Lncpint/Lamc1/Eda/Rbpj	11	BP	L2/3 IT
GO:2000045	regulation of G1/S transition of mitotic cell cycle	5/592	163/22676	0.421744	0.743009	0.650506	Dlg1/Cacnb4/Plcb1/Pten/Ambra1	5	BP	L2/3 IT
GO:0009395	phospholipid catabolic process	2/592	55/22676	0.422628	0.743009	0.650506	Plcb1/Pla2g4e	2	BP	L2/3 IT
GO:0031113	regulation of microtubule polymerization	2/592	55/22676	0.422628	0.743009	0.650506	Nav3/Dyrk1a	2	BP	L2/3 IT
GO:0044060	regulation of endocrine process	2/592	55/22676	0.422628	0.743009	0.650506	Nrg1/Acvr2a	2	BP	L2/3 IT
GO:0044088	regulation of vacuole organization	2/592	55/22676	0.422628	0.743009	0.650506	Snx7/Mtmr3	2	BP	L2/3 IT
GO:0051646	mitochondrion localization	2/592	55/22676	0.422628	0.743009	0.650506	Agbl4/Sybu	2	BP	L2/3 IT
GO:0006112	energy reserve metabolic process	3/592	91/22676	0.425422	0.743009	0.650506	Grb10/Adcy10/Gbe1	3	BP	L2/3 IT
GO:0006970	response to osmotic stress	3/592	91/22676	0.425422	0.743009	0.650506	Kcnma1/Nlk/Ybx3	3	BP	L2/3 IT
GO:0043299	leukocyte degranulation	3/592	91/22676	0.425422	0.743009	0.650506	Kit/Gab2/Fer	3	BP	L2/3 IT
GO:0000212	meiotic spindle organization	1/592	21/22676	0.426373	0.743009	0.650506	Pten	1	BP	L2/3 IT
GO:0001976	nervous system process involved in regulation of systemic arterial blood pressure	1/592	21/22676	0.426373	0.743009	0.650506	Nav2	1	BP	L2/3 IT
GO:0003214	cardiac left ventricle morphogenesis	1/592	21/22676	0.426373	0.743009	0.650506	Rbpj	1	BP	L2/3 IT
GO:0007190	activation of adenylate cyclase activity	1/592	21/22676	0.426373	0.743009	0.650506	Rxfp1	1	BP	L2/3 IT
GO:0009158	ribonucleoside monophosphate catabolic process	1/592	21/22676	0.426373	0.743009	0.650506	Nt5c2	1	BP	L2/3 IT
GO:0019985	translesion synthesis	1/592	21/22676	0.426373	0.743009	0.650506	Rev3l	1	BP	L2/3 IT
GO:0032332	positive regulation of chondrocyte differentiation	1/592	21/22676	0.426373	0.743009	0.650506	Zbtb16	1	BP	L2/3 IT
GO:0035268	protein mannosylation	1/592	21/22676	0.426373	0.743009	0.650506	Dpy19l1	1	BP	L2/3 IT
GO:0045591	positive regulation of regulatory T cell differentiation	1/592	21/22676	0.426373	0.743009	0.650506	Ambra1	1	BP	L2/3 IT
GO:0046040	IMP metabolic process	1/592	21/22676	0.426373	0.743009	0.650506	Nt5c2	1	BP	L2/3 IT
GO:0046325	negative regulation of glucose import	1/592	21/22676	0.426373	0.743009	0.650506	Grb10	1	BP	L2/3 IT
GO:0051546	keratinocyte migration	1/592	21/22676	0.426373	0.743009	0.650506	Pten	1	BP	L2/3 IT
GO:0051770	positive regulation of nitric-oxide synthase biosynthetic process	1/592	21/22676	0.426373	0.743009	0.650506	Map2k4	1	BP	L2/3 IT
GO:0060307	regulation of ventricular cardiac muscle cell membrane repolarization	1/592	21/22676	0.426373	0.743009	0.650506	Ank2	1	BP	L2/3 IT
GO:0061323	cell proliferation involved in heart morphogenesis	1/592	21/22676	0.426373	0.743009	0.650506	Rbpj	1	BP	L2/3 IT
GO:0070875	positive regulation of glycogen metabolic process	1/592	21/22676	0.426373	0.743009	0.650506	Adcy10	1	BP	L2/3 IT
GO:0071786	endoplasmic reticulum tubular network organization	1/592	21/22676	0.426373	0.743009	0.650506	Lnpk	1	BP	L2/3 IT
GO:0090043	regulation of tubulin deacetylation	1/592	21/22676	0.426373	0.743009	0.650506	Prkaa2	1	BP	L2/3 IT
GO:0098780	response to mitochondrial depolarisation	1/592	21/22676	0.426373	0.743009	0.650506	Ambra1	1	BP	L2/3 IT
GO:0099509	regulation of presynaptic cytosolic calcium ion concentration	1/592	21/22676	0.426373	0.743009	0.650506	Erc1	1	BP	L2/3 IT
GO:1900227	positive regulation of NLRP3 inflammasome complex assembly	1/592	21/22676	0.426373	0.743009	0.650506	Prkd1	1	BP	L2/3 IT
GO:1900424	regulation of defense response to bacterium	1/592	21/22676	0.426373	0.743009	0.650506	Pten	1	BP	L2/3 IT
GO:1901317	regulation of flagellated sperm motility	1/592	21/22676	0.426373	0.743009	0.650506	Tacr3	1	BP	L2/3 IT
GO:1901623	regulation of lymphocyte chemotaxis	1/592	21/22676	0.426373	0.743009	0.650506	Adam10	1	BP	L2/3 IT
GO:1903214	regulation of protein targeting to mitochondrion	1/592	21/22676	0.426373	0.743009	0.650506	Adcy10	1	BP	L2/3 IT
GO:1903236	regulation of leukocyte tethering or rolling	1/592	21/22676	0.426373	0.743009	0.650506	Fut9	1	BP	L2/3 IT
GO:2000114	regulation of establishment of cell polarity	1/592	21/22676	0.426373	0.743009	0.650506	Abl2	1	BP	L2/3 IT
GO:2001135	regulation of endocytic recycling	1/592	21/22676	0.426373	0.743009	0.650506	Pla2g4e	1	BP	L2/3 IT
GO:0030879	mammary gland development	5/592	164/22676	0.426886	0.743564	0.650992	Nrg3/Csmd1/Kalrn/Slit2/Rxfp1	5	BP	L2/3 IT
GO:0014812	muscle cell migration	4/592	128/22676	0.43004	0.74729	0.654254	Sema6d/Slit2/Pde4d/Grb10	4	BP	L2/3 IT
GO:0042476	odontogenesis	4/592	128/22676	0.43004	0.74729	0.654254	Rspo2/Acvr2a/Cd34/Eda	4	BP	L2/3 IT
GO:0046425	regulation of receptor signaling pathway via JAK-STAT	4/592	128/22676	0.43004	0.74729	0.654254	Ptprd/Kit/Dab1/Nlk	4	BP	L2/3 IT
GO:0002066	columnar/cuboidal epithelial cell development	2/592	56/22676	0.431625	0.74729	0.654254	Kcnma1/Cdh2	2	BP	L2/3 IT
GO:0007062	sister chromatid cohesion	2/592	56/22676	0.431625	0.74729	0.654254	Tnks/Stag1	2	BP	L2/3 IT
GO:0010463	mesenchymal cell proliferation	2/592	56/22676	0.431625	0.74729	0.654254	Fat4/Dchs1	2	BP	L2/3 IT
GO:0043300	regulation of leukocyte degranulation	2/592	56/22676	0.431625	0.74729	0.654254	Gab2/Fer	2	BP	L2/3 IT
GO:0046580	negative regulation of Ras protein signal transduction	2/592	56/22676	0.431625	0.74729	0.654254	Scai/Abl2	2	BP	L2/3 IT
GO:0060251	regulation of glial cell proliferation	2/592	56/22676	0.431625	0.74729	0.654254	Nrg1/Atxn1	2	BP	L2/3 IT
GO:1902622	regulation of neutrophil migration	2/592	56/22676	0.431625	0.74729	0.654254	Slit2/Jam3	2	BP	L2/3 IT
GO:0009306	protein secretion	12/592	425/22676	0.432345	0.74729	0.654254	Epha5/Rims2/Plcb1/Sybu/Stxbp5l/Pclo/Adcy8/Lyst/Gnaq/Copg2/Pde3b/Vsnl1	12	BP	L2/3 IT
GO:0031110	regulation of microtubule polymerization or depolymerization	3/592	92/22676	0.432356	0.74729	0.654254	Nav3/Fgf13/Dyrk1a	3	BP	L2/3 IT
GO:0001894	tissue homeostasis	8/592	276/22676	0.432439	0.74729	0.654254	Akt3/Ext1/Ldb2/Prickle1/Flt3/Htr4/Abca4/Cd34	8	BP	L2/3 IT
GO:0060249	anatomical structure homeostasis	8/592	276/22676	0.432439	0.74729	0.654254	Akt3/Ext1/Ldb2/Prickle1/Flt3/Htr4/Abca4/Cd34	8	BP	L2/3 IT
GO:0032872	regulation of stress-activated MAPK cascade	6/592	202/22676	0.432749	0.74729	0.654254	Grik2/Dlg1/Plcb1/Map3k5/Map2k4/Sash1	6	BP	L2/3 IT
GO:0002757	immune response-activating signaling pathway	12/592	426/22676	0.435532	0.74729	0.654254	Cacnb4/Pde4d/Dennd1b/Pten/Plcl2/Ptprj/Skap1/Themis/Lrrfip2/Otulin/Skint5/Prkd1	12	BP	L2/3 IT
GO:0035592	establishment of protein localization to extracellular region	12/592	426/22676	0.435532	0.74729	0.654254	Epha5/Rims2/Plcb1/Sybu/Stxbp5l/Pclo/Adcy8/Lyst/Gnaq/Copg2/Pde3b/Vsnl1	12	BP	L2/3 IT
GO:1904035	regulation of epithelial cell apoptotic process	4/592	129/22676	0.435867	0.74729	0.654254	Lims1/Prkaa2/Abl2/Itgb3bp	4	BP	L2/3 IT
GO:0072175	epithelial tube formation	5/592	166/22676	0.437143	0.74729	0.654254	Prickle1/Cobl/Ovol2/Abl2/Mthfd1l	5	BP	L2/3 IT
GO:0090596	sensory organ morphogenesis	9/592	315/22676	0.439242	0.74729	0.654254	Dscam/Fat3/Intu/Tenm3/Sobp/Hcn1/Itga8/Ttc8/Ttc39c	9	BP	L2/3 IT
GO:0061912	selective autophagy	3/592	93/22676	0.43926	0.74729	0.654254	Ambra1/Snx7/Adcy10	3	BP	L2/3 IT
GO:1901879	regulation of protein depolymerization	3/592	93/22676	0.43926	0.74729	0.654254	Nav3/Fgf13/Carmil1	3	BP	L2/3 IT
GO:0033003	regulation of mast cell activation	2/592	57/22676	0.440547	0.74729	0.654254	Gab2/Fer	2	BP	L2/3 IT
GO:0045058	T cell selection	2/592	57/22676	0.440547	0.74729	0.654254	Tox/Themis	2	BP	L2/3 IT
GO:0070988	demethylation	2/592	57/22676	0.440547	0.74729	0.654254	Tox/Uty	2	BP	L2/3 IT
GO:0002363	alpha-beta T cell lineage commitment	1/592	22/22676	0.441363	0.74729	0.654254	Tox	1	BP	L2/3 IT
GO:0002693	positive regulation of cellular extravasation	1/592	22/22676	0.441363	0.74729	0.654254	Jam3	1	BP	L2/3 IT
GO:0006684	sphingomyelin metabolic process	1/592	22/22676	0.441363	0.74729	0.654254	Abca8b	1	BP	L2/3 IT
GO:0006907	pinocytosis	1/592	22/22676	0.441363	0.74729	0.654254	Carmil1	1	BP	L2/3 IT
GO:0007620	copulation	1/592	22/22676	0.441363	0.74729	0.654254	Acvr2a	1	BP	L2/3 IT
GO:0009151	purine deoxyribonucleotide metabolic process	1/592	22/22676	0.441363	0.74729	0.654254	Nt5c2	1	BP	L2/3 IT
GO:0010842	retina layer formation	1/592	22/22676	0.441363	0.74729	0.654254	Fat3	1	BP	L2/3 IT
GO:0021513	spinal cord dorsal/ventral patterning	1/592	22/22676	0.441363	0.74729	0.654254	Intu	1	BP	L2/3 IT
GO:0030252	growth hormone secretion	1/592	22/22676	0.441363	0.74729	0.654254	Kalrn	1	BP	L2/3 IT
GO:0030810	positive regulation of nucleotide biosynthetic process	1/592	22/22676	0.441363	0.74729	0.654254	Adcy10	1	BP	L2/3 IT
GO:0031060	regulation of histone methylation	1/592	22/22676	0.441363	0.74729	0.654254	Kansl1	1	BP	L2/3 IT
GO:0035089	establishment of apical/basal cell polarity	1/592	22/22676	0.441363	0.74729	0.654254	Ttc8	1	BP	L2/3 IT
GO:0036119	response to platelet-derived growth factor	1/592	22/22676	0.441363	0.74729	0.654254	Fer	1	BP	L2/3 IT
GO:0042053	regulation of dopamine metabolic process	1/592	22/22676	0.441363	0.74729	0.654254	Tacr3	1	BP	L2/3 IT
GO:0045217	cell-cell junction maintenance	1/592	22/22676	0.441363	0.74729	0.654254	Plekha7	1	BP	L2/3 IT
GO:0045606	positive regulation of epidermal cell differentiation	1/592	22/22676	0.441363	0.74729	0.654254	Ovol2	1	BP	L2/3 IT
GO:0045737	positive regulation of cyclin-dependent protein serine/threonine kinase activity	1/592	22/22676	0.441363	0.74729	0.654254	Ccny	1	BP	L2/3 IT
GO:0050650	chondroitin sulfate proteoglycan biosynthetic process	1/592	22/22676	0.441363	0.74729	0.654254	Chsy3	1	BP	L2/3 IT
GO:0050849	negative regulation of calcium-mediated signaling	1/592	22/22676	0.441363	0.74729	0.654254	Fhl2	1	BP	L2/3 IT
GO:0050910	detection of mechanical stimulus involved in sensory perception of sound	1/592	22/22676	0.441363	0.74729	0.654254	Kit	1	BP	L2/3 IT
GO:0051043	regulation of membrane protein ectodomain proteolysis	1/592	22/22676	0.441363	0.74729	0.654254	Sh3d19	1	BP	L2/3 IT
GO:0055062	phosphate ion homeostasis	1/592	22/22676	0.441363	0.74729	0.654254	Slc17a6	1	BP	L2/3 IT
GO:0060544	regulation of necroptotic process	1/592	22/22676	0.441363	0.74729	0.654254	Ybx3	1	BP	L2/3 IT
GO:0070423	nucleotide-binding oligomerization domain containing signaling pathway	1/592	22/22676	0.441363	0.74729	0.654254	Otulin	1	BP	L2/3 IT
GO:0072170	metanephric tubule development	1/592	22/22676	0.441363	0.74729	0.654254	Fat4	1	BP	L2/3 IT
GO:0072202	cell differentiation involved in metanephros development	1/592	22/22676	0.441363	0.74729	0.654254	Fat4	1	BP	L2/3 IT
GO:0072273	metanephric nephron morphogenesis	1/592	22/22676	0.441363	0.74729	0.654254	Fmn1	1	BP	L2/3 IT
GO:0097502	mannosylation	1/592	22/22676	0.441363	0.74729	0.654254	Dpy19l1	1	BP	L2/3 IT
GO:0097734	extracellular exosome biogenesis	1/592	22/22676	0.441363	0.74729	0.654254	Cd34	1	BP	L2/3 IT
GO:0098719	sodium ion import across plasma membrane	1/592	22/22676	0.441363	0.74729	0.654254	Slc8a1	1	BP	L2/3 IT
GO:0141087	positive regulation of inflammasome-mediated signaling pathway	1/592	22/22676	0.441363	0.74729	0.654254	Prkd1	1	BP	L2/3 IT
GO:1900006	positive regulation of dendrite development	1/592	22/22676	0.441363	0.74729	0.654254	Cobl	1	BP	L2/3 IT
GO:1900373	positive regulation of purine nucleotide biosynthetic process	1/592	22/22676	0.441363	0.74729	0.654254	Adcy10	1	BP	L2/3 IT
GO:2001014	regulation of skeletal muscle cell differentiation	1/592	22/22676	0.441363	0.74729	0.654254	Nr1d2	1	BP	L2/3 IT
GO:0016050	vesicle organization	10/592	353/22676	0.441558	0.74729	0.654254	Rims2/Sec24d/Uvrag/Rims1/Lyst/Syt2/Erc1/Cd34/Stx3/C2cd5	10	BP	L2/3 IT
GO:0046942	carboxylic acid transport	10/592	353/22676	0.441558	0.74729	0.654254	Slc6a7/Grm7/Cacnb4/Slc6a15/Apba1/Sfxn5/Trpc4/Slc16a7/Slc38a9/Slc17a6	10	BP	L2/3 IT
GO:0002688	regulation of leukocyte chemotaxis	4/592	130/22676	0.441678	0.74729	0.654254	Slit2/Ptprj/Adam10/Jam3	4	BP	L2/3 IT
GO:0018958	phenol-containing compound metabolic process	4/592	130/22676	0.441678	0.74729	0.654254	Rapgef2/Rtl4/Slc24a5/Tacr3	4	BP	L2/3 IT
GO:0060972	left/right pattern formation	4/592	130/22676	0.441678	0.74729	0.654254	Bicc1/Ovol2/Acvr2a/Rbpj	4	BP	L2/3 IT
GO:1903052	positive regulation of proteolysis involved in protein catabolic process	4/592	130/22676	0.441678	0.74729	0.654254	Agbl4/Prickle1/Pten/Cop1	4	BP	L2/3 IT
GO:0032984	protein-containing complex disassembly	7/592	242/22676	0.445532	0.753164	0.659397	Nav3/Fgf13/Nrg1/Uvrag/Eef2k/Carmil1/Nckap5	7	BP	L2/3 IT
GO:0042475	odontogenesis of dentin-containing tooth	3/592	94/22676	0.446131	0.753164	0.659397	Rspo2/Acvr2a/Eda	3	BP	L2/3 IT
GO:0043535	regulation of blood vessel endothelial cell migration	3/592	94/22676	0.446131	0.753164	0.659397	Akt3/Nrp1/Prkd1	3	BP	L2/3 IT
GO:0045913	positive regulation of carbohydrate metabolic process	3/592	94/22676	0.446131	0.753164	0.659397	Slc4a4/Prkaa2/Adcy10	3	BP	L2/3 IT
GO:0048708	astrocyte differentiation	3/592	94/22676	0.446131	0.753164	0.659397	Dab1/Abl2/Ror1	3	BP	L2/3 IT
GO:1903008	organelle disassembly	4/592	131/22676	0.447471	0.753524	0.659712	Ambra1/Prkaa2/Snx7/Adcy10	4	BP	L2/3 IT
GO:0015849	organic acid transport	10/592	355/22676	0.448562	0.753524	0.659712	Slc6a7/Grm7/Cacnb4/Slc6a15/Apba1/Sfxn5/Trpc4/Slc16a7/Slc38a9/Slc17a6	10	BP	L2/3 IT
GO:0006110	regulation of glycolytic process	2/592	58/22676	0.449391	0.753524	0.659712	Slc4a4/Prkaa2	2	BP	L2/3 IT
GO:0030514	negative regulation of BMP signaling pathway	2/592	58/22676	0.449391	0.753524	0.659712	Vwc2l/Bmper	2	BP	L2/3 IT
GO:0033619	membrane protein proteolysis	2/592	58/22676	0.449391	0.753524	0.659712	Sh3d19/Adam10	2	BP	L2/3 IT
GO:0051496	positive regulation of stress fiber assembly	2/592	58/22676	0.449391	0.753524	0.659712	Nrp1/Carmil1	2	BP	L2/3 IT
GO:0070169	positive regulation of biomineral tissue development	2/592	58/22676	0.449391	0.753524	0.659712	Slc8a1/Acvr2a	2	BP	L2/3 IT
GO:1990542	mitochondrial transmembrane transport	2/592	58/22676	0.449391	0.753524	0.659712	Sfxn5/Slc25a36	2	BP	L2/3 IT
GO:0060326	cell chemotaxis	9/592	318/22676	0.450352	0.753524	0.659712	Kit/Slit2/Pde4d/Nrp1/Lyst/Ptprj/Adam10/Jam3/Prkd1	9	BP	L2/3 IT
GO:0070302	regulation of stress-activated protein kinase signaling cascade	6/592	206/22676	0.451209	0.753524	0.659712	Grik2/Dlg1/Plcb1/Map3k5/Map2k4/Sash1	6	BP	L2/3 IT
GO:0045638	negative regulation of myeloid cell differentiation	3/592	95/22676	0.452968	0.753524	0.659712	Zbtb16/Inpp4b/Meis2	3	BP	L2/3 IT
GO:0061053	somite development	3/592	95/22676	0.452968	0.753524	0.659712	Cobl/Rbpj/Pcdh8	3	BP	L2/3 IT
GO:0061640	cytoskeleton-dependent cytokinesis	3/592	95/22676	0.452968	0.753524	0.659712	Exoc6b/Exoc4/Cit	3	BP	L2/3 IT
GO:0010927	cellular component assembly involved in morphogenesis	4/592	132/22676	0.453245	0.753524	0.659712	Cntn1/Nebl/Prkd1/Mios	4	BP	L2/3 IT
GO:0097529	myeloid leukocyte migration	7/592	244/22676	0.453995	0.753524	0.659712	Kit/Slit2/Pde4d/Plcb1/Lyst/Ptprj/Jam3	7	BP	L2/3 IT
GO:0071692	protein localization to extracellular region	12/592	432/22676	0.454627	0.753524	0.659712	Epha5/Rims2/Plcb1/Sybu/Stxbp5l/Pclo/Adcy8/Lyst/Gnaq/Copg2/Pde3b/Vsnl1	12	BP	L2/3 IT
GO:0002043	blood vessel endothelial cell proliferation involved in sprouting angiogenesis	1/592	23/22676	0.455961	0.753524	0.659712	Bmper	1	BP	L2/3 IT
GO:0007202	activation of phospholipase C activity	1/592	23/22676	0.455961	0.753524	0.659712	Gnaq	1	BP	L2/3 IT
GO:0010640	regulation of platelet-derived growth factor receptor signaling pathway	1/592	23/22676	0.455961	0.753524	0.659712	Ptprj	1	BP	L2/3 IT
GO:0010818	T cell chemotaxis	1/592	23/22676	0.455961	0.753524	0.659712	Adam10	1	BP	L2/3 IT
GO:0030277	maintenance of gastrointestinal epithelium	1/592	23/22676	0.455961	0.753524	0.659712	Htr4	1	BP	L2/3 IT
GO:0031445	regulation of heterochromatin formation	1/592	23/22676	0.455961	0.753524	0.659712	Dyrk1a	1	BP	L2/3 IT
GO:0031579	membrane raft organization	1/592	23/22676	0.455961	0.753524	0.659712	Dlg1	1	BP	L2/3 IT
GO:0033630	positive regulation of cell adhesion mediated by integrin	1/592	23/22676	0.455961	0.753524	0.659712	Skap1	1	BP	L2/3 IT
GO:0035872	nucleotide-binding domain, leucine rich repeat containing receptor signaling pathway	1/592	23/22676	0.455961	0.753524	0.659712	Otulin	1	BP	L2/3 IT
GO:0035930	corticosteroid hormone secretion	1/592	23/22676	0.455961	0.753524	0.659712	Nrg1	1	BP	L2/3 IT
GO:0038128	ERBB2 signaling pathway	1/592	23/22676	0.455961	0.753524	0.659712	Nrg1	1	BP	L2/3 IT
GO:0043171	peptide catabolic process	1/592	23/22676	0.455961	0.753524	0.659712	Trhde	1	BP	L2/3 IT
GO:0043552	positive regulation of phosphatidylinositol 3-kinase activity	1/592	23/22676	0.455961	0.753524	0.659712	Ambra1	1	BP	L2/3 IT
GO:0043605	amide catabolic process	1/592	23/22676	0.455961	0.753524	0.659712	Nt5c2	1	BP	L2/3 IT
GO:0046037	GMP metabolic process	1/592	23/22676	0.455961	0.753524	0.659712	Nt5c2	1	BP	L2/3 IT
GO:0051220	cytoplasmic sequestering of protein	1/592	23/22676	0.455961	0.753524	0.659712	Faf1	1	BP	L2/3 IT
GO:0051568	histone H3-K4 methylation	1/592	23/22676	0.455961	0.753524	0.659712	Kansl1	1	BP	L2/3 IT
GO:0051900	regulation of mitochondrial depolarization	1/592	23/22676	0.455961	0.753524	0.659712	Adcy10	1	BP	L2/3 IT
GO:0061298	retina vasculature development in camera-type eye	1/592	23/22676	0.455961	0.753524	0.659712	Nrp1	1	BP	L2/3 IT
GO:0061311	cell surface receptor signaling pathway involved in heart development	1/592	23/22676	0.455961	0.753524	0.659712	Rbpj	1	BP	L2/3 IT
GO:0071474	cellular hyperosmotic response	1/592	23/22676	0.455961	0.753524	0.659712	Ybx3	1	BP	L2/3 IT
GO:0072525	pyridine-containing compound biosynthetic process	1/592	23/22676	0.455961	0.753524	0.659712	Nmnat2	1	BP	L2/3 IT
GO:0072530	purine-containing compound transmembrane transport	1/592	23/22676	0.455961	0.753524	0.659712	Adcy10	1	BP	L2/3 IT
GO:0098974	postsynaptic actin cytoskeleton organization	1/592	23/22676	0.455961	0.753524	0.659712	Frmpd4	1	BP	L2/3 IT
GO:0099188	postsynaptic cytoskeleton organization	1/592	23/22676	0.455961	0.753524	0.659712	Frmpd4	1	BP	L2/3 IT
GO:0099625	ventricular cardiac muscle cell membrane repolarization	1/592	23/22676	0.455961	0.753524	0.659712	Ank2	1	BP	L2/3 IT
GO:0120261	regulation of heterochromatin organization	1/592	23/22676	0.455961	0.753524	0.659712	Dyrk1a	1	BP	L2/3 IT
GO:1900120	regulation of receptor binding	1/592	23/22676	0.455961	0.753524	0.659712	Plcl2	1	BP	L2/3 IT
GO:1900746	regulation of vascular endothelial growth factor signaling pathway	1/592	23/22676	0.455961	0.753524	0.659712	Tcf4	1	BP	L2/3 IT
GO:1903672	positive regulation of sprouting angiogenesis	1/592	23/22676	0.455961	0.753524	0.659712	Bmper	1	BP	L2/3 IT
GO:1905244	regulation of modification of synaptic structure	1/592	23/22676	0.455961	0.753524	0.659712	Kalrn	1	BP	L2/3 IT
GO:2001026	regulation of endothelial cell chemotaxis	1/592	23/22676	0.455961	0.753524	0.659712	Prkd1	1	BP	L2/3 IT
GO:2001169	regulation of ATP biosynthetic process	1/592	23/22676	0.455961	0.753524	0.659712	Adcy10	1	BP	L2/3 IT
GO:0001935	endothelial cell proliferation	5/592	170/22676	0.457526	0.753904	0.660045	Akt3/Dlg1/Bmper/Cd34/Prkd1	5	BP	L2/3 IT
GO:0007292	female gamete generation	5/592	170/22676	0.457526	0.753904	0.660045	Diaph2/Pde4d/Plcb1/Pten/Immp2l	5	BP	L2/3 IT
GO:0046661	male sex differentiation	5/592	170/22676	0.457526	0.753904	0.660045	Csmd1/Zfpm2/Acvr2a/Arid5b/Ybx3	5	BP	L2/3 IT
GO:0001825	blastocyst formation	2/592	59/22676	0.458155	0.753904	0.660045	Kdm4c/Mxi1	2	BP	L2/3 IT
GO:0006023	aminoglycan biosynthetic process	2/592	59/22676	0.458155	0.753904	0.660045	Chsy3/Ext1	2	BP	L2/3 IT
GO:0006893	Golgi to plasma membrane transport	2/592	59/22676	0.458155	0.753904	0.660045	Exoc6b/Exoc4	2	BP	L2/3 IT
GO:0031663	lipopolysaccharide-mediated signaling pathway	2/592	59/22676	0.458155	0.753904	0.660045	Sash1/Nr2c2	2	BP	L2/3 IT
GO:0051155	positive regulation of striated muscle cell differentiation	2/592	59/22676	0.458155	0.753904	0.660045	Nrg1/Prkd1	2	BP	L2/3 IT
GO:0060193	positive regulation of lipase activity	2/592	59/22676	0.458155	0.753904	0.660045	Gnaq/Abl2	2	BP	L2/3 IT
GO:1900271	regulation of long-term synaptic potentiation	2/592	59/22676	0.458155	0.753904	0.660045	Cpeb3/Adcy8	2	BP	L2/3 IT
GO:0006497	protein lipidation	3/592	96/22676	0.45977	0.754715	0.660755	Pgap1/Zdhhc23/Atg10	3	BP	L2/3 IT
GO:0032418	lysosome localization	3/592	96/22676	0.45977	0.754715	0.660755	Kit/Gab2/Fer	3	BP	L2/3 IT
GO:0070555	response to interleukin-1	3/592	96/22676	0.45977	0.754715	0.660755	Rps6ka5/Il1rap/Plcb1	3	BP	L2/3 IT
GO:0072655	establishment of protein localization to mitochondrion	3/592	96/22676	0.45977	0.754715	0.660755	Immp1l/Immp2l/Adcy10	3	BP	L2/3 IT
GO:1990849	vacuolar localization	3/592	96/22676	0.45977	0.754715	0.660755	Kit/Gab2/Fer	3	BP	L2/3 IT
GO:0016051	carbohydrate biosynthetic process	6/592	208/22676	0.46039	0.754715	0.660755	Fut9/Ext1/B3galt1/Grb10/Chst8/Gbe1	6	BP	L2/3 IT
GO:0036293	response to decreased oxygen levels	7/592	246/22676	0.462432	0.754715	0.660755	Kcnd2/Kcnma1/Cpeb2/Kcnk2/Pten/Slc8a1/Rbpj	7	BP	L2/3 IT
GO:0042176	regulation of protein catabolic process	10/592	359/22676	0.462537	0.754715	0.660755	Nrg1/Fhit/Prickle1/Dlgap1/Sh3d19/Cop1/Faf1/Usp25/Vgll4/Tlk2	10	BP	L2/3 IT
GO:0042326	negative regulation of phosphorylation	10/592	359/22676	0.462537	0.754715	0.660755	Slit2/Pde4d/Smyd3/Grb10/Pten/Slc8a1/Dmd/Ptprj/Gnaq/Atxn1	10	BP	L2/3 IT
GO:1904951	positive regulation of establishment of protein localization	10/592	359/22676	0.462537	0.754715	0.660755	Plcb1/Sybu/Pcnt/Adcy8/Gnaq/Cemip/Vsnl1/Adcy10/C2cd5/Prkd1	10	BP	L2/3 IT
GO:0071772	response to BMP	5/592	171/22676	0.462591	0.754715	0.660755	Vwc2l/Ext1/Bmper/Acvr2a/Rbpj	5	BP	L2/3 IT
GO:0071773	cellular response to BMP stimulus	5/592	171/22676	0.462591	0.754715	0.660755	Vwc2l/Ext1/Bmper/Acvr2a/Rbpj	5	BP	L2/3 IT
GO:0007631	feeding behavior	4/592	134/22676	0.464732	0.754715	0.660755	Grm7/Npsr1/Tacr3/Hcrtr2	4	BP	L2/3 IT
GO:0046632	alpha-beta T cell differentiation	4/592	134/22676	0.464732	0.754715	0.660755	Tox/Zbtb16/Satb1/Abl2	4	BP	L2/3 IT
GO:0090090	negative regulation of canonical Wnt signaling pathway	4/592	134/22676	0.464732	0.754715	0.660755	Mcc/Cdh2/Prickle1/Bicc1	4	BP	L2/3 IT
GO:0009566	fertilization	6/592	209/22676	0.464967	0.754715	0.660755	Ube3a/Plcb1/Nell2/Rims1/Glrb/Ybx3	6	BP	L2/3 IT
GO:0097193	intrinsic apoptotic signaling pathway	9/592	322/22676	0.465114	0.754715	0.660755	Fhit/Gsdme/Map3k5/Map2k4/Tmem117/Uri1/Ybx3/Adcy10/Eaf2	9	BP	L2/3 IT
GO:0003333	amino acid transmembrane transport	3/592	97/22676	0.466536	0.754715	0.660755	Slc6a7/Slc38a9/Slc17a6	3	BP	L2/3 IT
GO:0006835	dicarboxylic acid transport	3/592	97/22676	0.466536	0.754715	0.660755	Grm7/Apba1/Slc17a6	3	BP	L2/3 IT
GO:0001754	eye photoreceptor cell differentiation	2/592	60/22676	0.466839	0.754715	0.660755	Hcn1/Ttc8	2	BP	L2/3 IT
GO:0010517	regulation of phospholipase activity	2/592	60/22676	0.466839	0.754715	0.660755	Gnaq/Abl2	2	BP	L2/3 IT
GO:0010812	negative regulation of cell-substrate adhesion	2/592	60/22676	0.466839	0.754715	0.660755	Pten/Spock1	2	BP	L2/3 IT
GO:0002115	store-operated calcium entry	1/592	24/22676	0.470179	0.754715	0.660755	Trpc4	1	BP	L2/3 IT
GO:0003283	atrial septum development	1/592	24/22676	0.470179	0.754715	0.660755	Ank2	1	BP	L2/3 IT
GO:0006760	folic acid-containing compound metabolic process	1/592	24/22676	0.470179	0.754715	0.660755	Mthfd1l	1	BP	L2/3 IT
GO:0009081	branched-chain amino acid metabolic process	1/592	24/22676	0.470179	0.754715	0.660755	Hmgcll1	1	BP	L2/3 IT
GO:0009125	nucleoside monophosphate catabolic process	1/592	24/22676	0.470179	0.754715	0.660755	Nt5c2	1	BP	L2/3 IT
GO:0010560	positive regulation of glycoprotein biosynthetic process	1/592	24/22676	0.470179	0.754715	0.660755	Plcb1	1	BP	L2/3 IT
GO:0014856	skeletal muscle cell proliferation	1/592	24/22676	0.470179	0.754715	0.660755	Rtl1	1	BP	L2/3 IT
GO:0018230	peptidyl-L-cysteine S-palmitoylation	1/592	24/22676	0.470179	0.754715	0.660755	Zdhhc23	1	BP	L2/3 IT
GO:0018231	peptidyl-S-diacylglycerol-L-cysteine biosynthetic process from peptidyl-cysteine	1/592	24/22676	0.470179	0.754715	0.660755	Zdhhc23	1	BP	L2/3 IT
GO:0021511	spinal cord patterning	1/592	24/22676	0.470179	0.754715	0.660755	Intu	1	BP	L2/3 IT
GO:0021692	cerebellar Purkinje cell layer morphogenesis	1/592	24/22676	0.470179	0.754715	0.660755	Cntnap2	1	BP	L2/3 IT
GO:0033008	positive regulation of mast cell activation involved in immune response	1/592	24/22676	0.470179	0.754715	0.660755	Gab2	1	BP	L2/3 IT
GO:0034114	regulation of heterotypic cell-cell adhesion	1/592	24/22676	0.470179	0.754715	0.660755	Skap1	1	BP	L2/3 IT
GO:0034695	response to prostaglandin E	1/592	24/22676	0.470179	0.754715	0.660755	Prkaa2	1	BP	L2/3 IT
GO:0042069	regulation of catecholamine metabolic process	1/592	24/22676	0.470179	0.754715	0.660755	Tacr3	1	BP	L2/3 IT
GO:0043011	myeloid dendritic cell differentiation	1/592	24/22676	0.470179	0.754715	0.660755	Rbpj	1	BP	L2/3 IT
GO:0043306	positive regulation of mast cell degranulation	1/592	24/22676	0.470179	0.754715	0.660755	Gab2	1	BP	L2/3 IT
GO:0043369	CD4-positive or CD8-positive, alpha-beta T cell lineage commitment	1/592	24/22676	0.470179	0.754715	0.660755	Tox	1	BP	L2/3 IT
GO:0043586	tongue development	1/592	24/22676	0.470179	0.754715	0.660755	Intu	1	BP	L2/3 IT
GO:0044090	positive regulation of vacuole organization	1/592	24/22676	0.470179	0.754715	0.660755	Snx7	1	BP	L2/3 IT
GO:0048015	phosphatidylinositol-mediated signaling	1/592	24/22676	0.470179	0.754715	0.660755	Plcb1	1	BP	L2/3 IT
GO:0048025	negative regulation of mRNA splicing, via spliceosome	1/592	24/22676	0.470179	0.754715	0.660755	Dyrk1a	1	BP	L2/3 IT
GO:0048339	paraxial mesoderm development	1/592	24/22676	0.470179	0.754715	0.660755	Exoc4	1	BP	L2/3 IT
GO:0048485	sympathetic nervous system development	1/592	24/22676	0.470179	0.754715	0.660755	Nrp1	1	BP	L2/3 IT
GO:0050860	negative regulation of T cell receptor signaling pathway	1/592	24/22676	0.470179	0.754715	0.660755	Ptprj	1	BP	L2/3 IT
GO:0050908	detection of light stimulus involved in visual perception	1/592	24/22676	0.470179	0.754715	0.660755	Cacnb4	1	BP	L2/3 IT
GO:0050962	detection of light stimulus involved in sensory perception	1/592	24/22676	0.470179	0.754715	0.660755	Cacnb4	1	BP	L2/3 IT
GO:0051457	maintenance of protein location in nucleus	1/592	24/22676	0.470179	0.754715	0.660755	Sun1	1	BP	L2/3 IT
GO:0051481	negative regulation of cytosolic calcium ion concentration	1/592	24/22676	0.470179	0.754715	0.660755	Slc8a1	1	BP	L2/3 IT
GO:0061162	establishment of monopolar cell polarity	1/592	24/22676	0.470179	0.754715	0.660755	Ttc8	1	BP	L2/3 IT
GO:0090042	tubulin deacetylation	1/592	24/22676	0.470179	0.754715	0.660755	Prkaa2	1	BP	L2/3 IT
GO:0140112	extracellular vesicle biogenesis	1/592	24/22676	0.470179	0.754715	0.660755	Cd34	1	BP	L2/3 IT
GO:1903428	positive regulation of reactive oxygen species biosynthetic process	1/592	24/22676	0.470179	0.754715	0.660755	Adcy10	1	BP	L2/3 IT
GO:1904292	regulation of ERAD pathway	1/592	24/22676	0.470179	0.754715	0.660755	Usp25	1	BP	L2/3 IT
GO:2000001	regulation of DNA damage checkpoint	1/592	24/22676	0.470179	0.754715	0.660755	Babam2	1	BP	L2/3 IT
GO:2000010	positive regulation of protein localization to cell surface	1/592	24/22676	0.470179	0.754715	0.660755	Stx3	1	BP	L2/3 IT
GO:0009799	specification of symmetry	4/592	135/22676	0.470444	0.754715	0.660755	Bicc1/Ovol2/Acvr2a/Rbpj	4	BP	L2/3 IT
GO:0009855	determination of bilateral symmetry	4/592	135/22676	0.470444	0.754715	0.660755	Bicc1/Ovol2/Acvr2a/Rbpj	4	BP	L2/3 IT
GO:0006661	phosphatidylinositol biosynthetic process	3/592	98/22676	0.473263	0.757972	0.663606	Pip5k1b/Pgap1/Uvrag	3	BP	L2/3 IT
GO:0008589	regulation of smoothened signaling pathway	3/592	98/22676	0.473263	0.757972	0.663606	Intu/Mosmo/Herc4	3	BP	L2/3 IT
GO:0070828	heterochromatin organization	3/592	98/22676	0.473263	0.757972	0.663606	Uty/Fam172a/Dyrk1a	3	BP	L2/3 IT
GO:0090100	positive regulation of transmembrane receptor protein serine/threonine kinase signaling pathway	3/592	98/22676	0.473263	0.757972	0.663606	Acvr2a/Itga8/Rbpj	3	BP	L2/3 IT
GO:0002011	morphogenesis of an epithelial sheet	2/592	61/22676	0.475438	0.760347	0.665685	Tmeff2/Pten	2	BP	L2/3 IT
GO:0030199	collagen fibril organization	2/592	61/22676	0.475438	0.760347	0.665685	Ext1/Mkx	2	BP	L2/3 IT
GO:0071470	cellular response to osmotic stress	2/592	61/22676	0.475438	0.760347	0.665685	Nlk/Ybx3	2	BP	L2/3 IT
GO:0032874	positive regulation of stress-activated MAPK cascade	4/592	136/22676	0.476133	0.760347	0.665685	Plcb1/Map3k5/Map2k4/Sash1	4	BP	L2/3 IT
GO:0045621	positive regulation of lymphocyte differentiation	4/592	136/22676	0.476133	0.760347	0.665685	Tox/Zbtb16/Zfp609/Ambra1	4	BP	L2/3 IT
GO:1904892	regulation of receptor signaling pathway via STAT	4/592	136/22676	0.476133	0.760347	0.665685	Ptprd/Kit/Dab1/Nlk	4	BP	L2/3 IT
GO:2000177	regulation of neural precursor cell proliferation	4/592	136/22676	0.476133	0.760347	0.665685	Tox/Cdh2/Lims1/Ptbp2	4	BP	L2/3 IT
GO:0051017	actin filament bundle assembly	5/592	174/22676	0.477697	0.762528	0.667595	Tmeff2/Nrp1/Abl2/Ttc8/Carmil1	5	BP	L2/3 IT
GO:0021510	spinal cord development	3/592	99/22676	0.479952	0.764052	0.668929	Intu/Dab1/Pbx3	3	BP	L2/3 IT
GO:0006584	catecholamine metabolic process	2/592	62/22676	0.483954	0.764052	0.668929	Rtl4/Tacr3	2	BP	L2/3 IT
GO:0009712	catechol-containing compound metabolic process	2/592	62/22676	0.483954	0.764052	0.668929	Rtl4/Tacr3	2	BP	L2/3 IT
GO:0009948	anterior/posterior axis specification	2/592	62/22676	0.483954	0.764052	0.668929	Prickle1/Pgap1	2	BP	L2/3 IT
GO:1903053	regulation of extracellular matrix organization	2/592	62/22676	0.483954	0.764052	0.668929	Abl2/Lamc1	2	BP	L2/3 IT
GO:0002902	regulation of B cell apoptotic process	1/592	25/22676	0.484026	0.764052	0.668929	Pten	1	BP	L2/3 IT
GO:0005980	glycogen catabolic process	1/592	25/22676	0.484026	0.764052	0.668929	Adcy10	1	BP	L2/3 IT
GO:0010759	positive regulation of macrophage chemotaxis	1/592	25/22676	0.484026	0.764052	0.668929	Ptprj	1	BP	L2/3 IT
GO:0010763	positive regulation of fibroblast migration	1/592	25/22676	0.484026	0.764052	0.668929	Slc8a1	1	BP	L2/3 IT
GO:0021854	hypothalamus development	1/592	25/22676	0.484026	0.764052	0.668929	Nrp1	1	BP	L2/3 IT
GO:0030325	adrenal gland development	1/592	25/22676	0.484026	0.764052	0.668929	Arid5b	1	BP	L2/3 IT
GO:0030859	polarized epithelial cell differentiation	1/592	25/22676	0.484026	0.764052	0.668929	Ttc8	1	BP	L2/3 IT
GO:0030903	notochord development	1/592	25/22676	0.484026	0.764052	0.668929	Cobl	1	BP	L2/3 IT
GO:0035459	vesicle cargo loading	1/592	25/22676	0.484026	0.764052	0.668929	Sec24d	1	BP	L2/3 IT
GO:0042753	positive regulation of circadian rhythm	1/592	25/22676	0.484026	0.764052	0.668929	Nlgn1	1	BP	L2/3 IT
GO:0043567	regulation of insulin-like growth factor receptor signaling pathway	1/592	25/22676	0.484026	0.764052	0.668929	Atxn1	1	BP	L2/3 IT
GO:0046128	purine ribonucleoside metabolic process	1/592	25/22676	0.484026	0.764052	0.668929	Nt5c2	1	BP	L2/3 IT
GO:0050686	negative regulation of mRNA processing	1/592	25/22676	0.484026	0.764052	0.668929	Dyrk1a	1	BP	L2/3 IT
GO:0051016	barbed-end actin filament capping	1/592	25/22676	0.484026	0.764052	0.668929	Carmil1	1	BP	L2/3 IT
GO:0061339	establishment or maintenance of monopolar cell polarity	1/592	25/22676	0.484026	0.764052	0.668929	Ttc8	1	BP	L2/3 IT
GO:0071549	cellular response to dexamethasone stimulus	1/592	25/22676	0.484026	0.764052	0.668929	Smyd3	1	BP	L2/3 IT
GO:0072207	metanephric epithelium development	1/592	25/22676	0.484026	0.764052	0.668929	Fat4	1	BP	L2/3 IT
GO:0097150	neuronal stem cell population maintenance	1/592	25/22676	0.484026	0.764052	0.668929	Cdh2	1	BP	L2/3 IT
GO:0099623	regulation of cardiac muscle cell membrane repolarization	1/592	25/22676	0.484026	0.764052	0.668929	Ank2	1	BP	L2/3 IT
GO:1902547	regulation of cellular response to vascular endothelial growth factor stimulus	1/592	25/22676	0.484026	0.764052	0.668929	Tcf4	1	BP	L2/3 IT
GO:1904031	positive regulation of cyclin-dependent protein kinase activity	1/592	25/22676	0.484026	0.764052	0.668929	Ccny	1	BP	L2/3 IT
GO:2000345	regulation of hepatocyte proliferation	1/592	25/22676	0.484026	0.764052	0.668929	Lims1	1	BP	L2/3 IT
GO:0001776	leukocyte homeostasis	4/592	138/22676	0.48744	0.768572	0.672887	Flt3/Pacs1/Traf3ip2/Jam3	4	BP	L2/3 IT
GO:0070304	positive regulation of stress-activated protein kinase signaling cascade	4/592	138/22676	0.48744	0.768572	0.672887	Plcb1/Map3k5/Map2k4/Sash1	4	BP	L2/3 IT
GO:0007249	canonical NF-kappaB signal transduction	7/592	252/22676	0.487555	0.768572	0.672887	Usp25/Abl2/Ror1/Erc1/Traf3ip2/Eda/Prkd1	7	BP	L2/3 IT
GO:0043409	negative regulation of MAPK cascade	5/592	176/22676	0.48769	0.768572	0.672887	Dlg1/Pten/Dmd/Ranbp9/Ptprj	5	BP	L2/3 IT
GO:1903311	regulation of mRNA metabolic process	8/592	291/22676	0.491229	0.771695	0.67562	Khdrbs2/Cpeb3/Khdrbs3/Nova1/Fam172a/Traf3ip2/Dyrk1a/Ythdf3	8	BP	L2/3 IT
GO:0001947	heart looping	2/592	63/22676	0.492383	0.771695	0.67562	Ovol2/Rbpj	2	BP	L2/3 IT
GO:0006303	double-strand break repair via nonhomologous end joining	2/592	63/22676	0.492383	0.771695	0.67562	Uvrag/Pola1	2	BP	L2/3 IT
GO:1903307	positive regulation of regulated secretory pathway	2/592	63/22676	0.492383	0.771695	0.67562	Nlgn1/Gab2	2	BP	L2/3 IT
GO:2001238	positive regulation of extrinsic apoptotic signaling pathway	2/592	63/22676	0.492383	0.771695	0.67562	Pten/Faf1	2	BP	L2/3 IT
GO:0061572	actin filament bundle organization	5/592	177/22676	0.492661	0.771695	0.67562	Tmeff2/Nrp1/Abl2/Ttc8/Carmil1	5	BP	L2/3 IT
GO:0032434	regulation of proteasomal ubiquitin-dependent protein catabolic process	4/592	139/22676	0.493056	0.771695	0.67562	Fhit/Prickle1/Cop1/Tlk2	4	BP	L2/3 IT
GO:0010717	regulation of epithelial to mesenchymal transition	3/592	101/22676	0.493208	0.771695	0.67562	Epha3/Pten/Ovol2	3	BP	L2/3 IT
GO:0042158	lipoprotein biosynthetic process	3/592	101/22676	0.493208	0.771695	0.67562	Pgap1/Zdhhc23/Atg10	3	BP	L2/3 IT
GO:0046330	positive regulation of JNK cascade	3/592	101/22676	0.493208	0.771695	0.67562	Plcb1/Map3k5/Map2k4	3	BP	L2/3 IT
GO:0043588	skin development	9/592	330/22676	0.494396	0.771695	0.67562	Intu/Ext1/Ldb2/Ovol2/Traf3ip2/Lncpint/Lamc1/Eda/Rbpj	9	BP	L2/3 IT
GO:0090092	regulation of transmembrane receptor protein serine/threonine kinase signaling pathway	7/592	254/22676	0.495856	0.771695	0.67562	Vwc2l/Magi2/Nrep/Bmper/Acvr2a/Itga8/Rbpj	7	BP	L2/3 IT
GO:0008217	regulation of blood pressure	6/592	216/22676	0.49669	0.771695	0.67562	Ext1/Nav2/Ncald/Gnaq/Tacr3/Adamts16	6	BP	L2/3 IT
GO:0002070	epithelial cell maturation	1/592	26/22676	0.497511	0.771695	0.67562	Kcnma1	1	BP	L2/3 IT
GO:0002523	leukocyte migration involved in inflammatory response	1/592	26/22676	0.497511	0.771695	0.67562	Jam3	1	BP	L2/3 IT
GO:0002726	positive regulation of T cell cytokine production	1/592	26/22676	0.497511	0.771695	0.67562	Dennd1b	1	BP	L2/3 IT
GO:0006007	glucose catabolic process	1/592	26/22676	0.497511	0.771695	0.67562	Adcy10	1	BP	L2/3 IT
GO:0007064	mitotic sister chromatid cohesion	1/592	26/22676	0.497511	0.771695	0.67562	Tnks	1	BP	L2/3 IT
GO:0009251	glucan catabolic process	1/592	26/22676	0.497511	0.771695	0.67562	Adcy10	1	BP	L2/3 IT
GO:0010829	negative regulation of glucose transmembrane transport	1/592	26/22676	0.497511	0.771695	0.67562	Grb10	1	BP	L2/3 IT
GO:0014048	regulation of glutamate secretion	1/592	26/22676	0.497511	0.771695	0.67562	Grm7	1	BP	L2/3 IT
GO:0032098	regulation of appetite	1/592	26/22676	0.497511	0.771695	0.67562	Htr4	1	BP	L2/3 IT
GO:0032331	negative regulation of chondrocyte differentiation	1/592	26/22676	0.497511	0.771695	0.67562	Mkx	1	BP	L2/3 IT
GO:0032878	regulation of establishment or maintenance of cell polarity	1/592	26/22676	0.497511	0.771695	0.67562	Abl2	1	BP	L2/3 IT
GO:0035743	CD4-positive, alpha-beta T cell cytokine production	1/592	26/22676	0.497511	0.771695	0.67562	Dennd1b	1	BP	L2/3 IT
GO:0036260	RNA capping	1/592	26/22676	0.497511	0.771695	0.67562	Rngtt	1	BP	L2/3 IT
GO:0045684	positive regulation of epidermis development	1/592	26/22676	0.497511	0.771695	0.67562	Ovol2	1	BP	L2/3 IT
GO:0045736	negative regulation of cyclin-dependent protein serine/threonine kinase activity	1/592	26/22676	0.497511	0.771695	0.67562	Pten	1	BP	L2/3 IT
GO:0046337	phosphatidylethanolamine metabolic process	1/592	26/22676	0.497511	0.771695	0.67562	Pla2g4e	1	BP	L2/3 IT
GO:0046386	deoxyribose phosphate catabolic process	1/592	26/22676	0.497511	0.771695	0.67562	Nt5c2	1	BP	L2/3 IT
GO:0050891	multicellular organismal-level water homeostasis	1/592	26/22676	0.497511	0.771695	0.67562	Ext1	1	BP	L2/3 IT
GO:0080111	DNA demethylation	1/592	26/22676	0.497511	0.771695	0.67562	Tox	1	BP	L2/3 IT
GO:0097049	motor neuron apoptotic process	1/592	26/22676	0.497511	0.771695	0.67562	Map2k4	1	BP	L2/3 IT
GO:1900151	regulation of nuclear-transcribed mRNA catabolic process, deadenylation-dependent decay	1/592	26/22676	0.497511	0.771695	0.67562	Cpeb3	1	BP	L2/3 IT
GO:1901186	positive regulation of ERBB signaling pathway	1/592	26/22676	0.497511	0.771695	0.67562	Rbpj	1	BP	L2/3 IT
GO:1903020	positive regulation of glycoprotein metabolic process	1/592	26/22676	0.497511	0.771695	0.67562	Plcb1	1	BP	L2/3 IT
GO:1903747	regulation of establishment of protein localization to mitochondrion	1/592	26/22676	0.497511	0.771695	0.67562	Adcy10	1	BP	L2/3 IT
GO:1904353	regulation of telomere capping	1/592	26/22676	0.497511	0.771695	0.67562	Tnks	1	BP	L2/3 IT
GO:1904357	negative regulation of telomere maintenance via telomere lengthening	1/592	26/22676	0.497511	0.771695	0.67562	Tnks	1	BP	L2/3 IT
GO:0045185	maintenance of protein location	3/592	102/22676	0.499773	0.773865	0.67752	Rit2/Sun1/Faf1	3	BP	L2/3 IT
GO:1901222	regulation of non-canonical NF-kappaB signal transduction	3/592	102/22676	0.499773	0.773865	0.67752	Lims1/Sash1/Eda	3	BP	L2/3 IT
GO:0010171	body morphogenesis	2/592	64/22676	0.500724	0.773865	0.67752	Prickle1/Arid5b	2	BP	L2/3 IT
GO:0032633	interleukin-4 production	2/592	64/22676	0.500724	0.773865	0.67752	Il1rap/Rbpj	2	BP	L2/3 IT
GO:0043627	response to estrogen	2/592	64/22676	0.500724	0.773865	0.67752	Kcnma1/Arsb	2	BP	L2/3 IT
GO:0050854	regulation of antigen receptor-mediated signaling pathway	2/592	64/22676	0.500724	0.773865	0.67752	Plcl2/Ptprj	2	BP	L2/3 IT
GO:0060324	face development	2/592	64/22676	0.500724	0.773865	0.67752	Prickle1/Arid5b	2	BP	L2/3 IT
GO:0060337	type I interferon-mediated signaling pathway	2/592	64/22676	0.500724	0.773865	0.67752	Usp29/Ythdf3	2	BP	L2/3 IT
GO:0071357	cellular response to type I interferon	2/592	64/22676	0.500724	0.773865	0.67752	Usp29/Ythdf3	2	BP	L2/3 IT
GO:0097305	response to alcohol	6/592	217/22676	0.501171	0.774244	0.677852	Epha5/Pten/Adcy8/Grip1/Prkaa2/Prkd1	6	BP	L2/3 IT
GO:0044843	cell cycle G1/S phase transition	7/592	256/22676	0.504115	0.776997	0.680263	Dlg1/Cacnb4/Cdk14/Plcb1/Pten/Ambra1/Usp29	7	BP	L2/3 IT
GO:0035270	endocrine system development	4/592	141/22676	0.50421	0.776997	0.680263	Cdh2/Pde3b/Arid5b/Rbpj	4	BP	L2/3 IT
GO:1905039	carboxylic acid transmembrane transport	4/592	141/22676	0.50421	0.776997	0.680263	Slc6a7/Slc16a7/Slc38a9/Slc17a6	4	BP	L2/3 IT
GO:0006479	protein methylation	3/592	103/22676	0.506295	0.776997	0.680263	Smyd3/Setbp1/Kansl1	3	BP	L2/3 IT
GO:0008213	protein alkylation	3/592	103/22676	0.506295	0.776997	0.680263	Smyd3/Setbp1/Kansl1	3	BP	L2/3 IT
GO:0014910	regulation of smooth muscle cell migration	3/592	103/22676	0.506295	0.776997	0.680263	Sema6d/Slit2/Pde4d	3	BP	L2/3 IT
GO:0006476	protein deacetylation	2/592	65/22676	0.508977	0.776997	0.680263	Prkaa2/Dyrk1a	2	BP	L2/3 IT
GO:0030837	negative regulation of actin filament polymerization	2/592	65/22676	0.508977	0.776997	0.680263	Slit2/Carmil1	2	BP	L2/3 IT
GO:0046503	glycerolipid catabolic process	2/592	65/22676	0.508977	0.776997	0.680263	Plcb1/Pla2g4e	2	BP	L2/3 IT
GO:1903825	organic acid transmembrane transport	4/592	142/22676	0.509747	0.776997	0.680263	Slc6a7/Slc16a7/Slc38a9/Slc17a6	4	BP	L2/3 IT
GO:0000289	nuclear-transcribed mRNA poly(A) tail shortening	1/592	27/22676	0.510644	0.776997	0.680263	Cpeb3	1	BP	L2/3 IT
GO:0003338	metanephros morphogenesis	1/592	27/22676	0.510644	0.776997	0.680263	Fmn1	1	BP	L2/3 IT
GO:0006376	mRNA splice site recognition	1/592	27/22676	0.510644	0.776997	0.680263	Ptbp2	1	BP	L2/3 IT
GO:0006883	intracellular sodium ion homeostasis	1/592	27/22676	0.510644	0.776997	0.680263	Slc8a1	1	BP	L2/3 IT
GO:0009264	deoxyribonucleotide catabolic process	1/592	27/22676	0.510644	0.776997	0.680263	Nt5c2	1	BP	L2/3 IT
GO:0010839	negative regulation of keratinocyte proliferation	1/592	27/22676	0.510644	0.776997	0.680263	Intu	1	BP	L2/3 IT
GO:0015813	L-glutamate transmembrane transport	1/592	27/22676	0.510644	0.776997	0.680263	Slc17a6	1	BP	L2/3 IT
GO:0021542	dentate gyrus development	1/592	27/22676	0.510644	0.776997	0.680263	Pten	1	BP	L2/3 IT
GO:0021871	forebrain regionalization	1/592	27/22676	0.510644	0.776997	0.680263	Pgap1	1	BP	L2/3 IT
GO:0021895	cerebral cortex neuron differentiation	1/592	27/22676	0.510644	0.776997	0.680263	Tox	1	BP	L2/3 IT
GO:0023019	signal transduction involved in regulation of gene expression	1/592	27/22676	0.510644	0.776997	0.680263	Traf3ip2	1	BP	L2/3 IT
GO:0032727	positive regulation of interferon-alpha production	1/592	27/22676	0.510644	0.776997	0.680263	Flt3	1	BP	L2/3 IT
GO:0034508	centromere complex assembly	1/592	27/22676	0.510644	0.776997	0.680263	Itgb3bp	1	BP	L2/3 IT
GO:0035988	chondrocyte proliferation	1/592	27/22676	0.510644	0.776997	0.680263	Ext1	1	BP	L2/3 IT
GO:0045981	positive regulation of nucleotide metabolic process	1/592	27/22676	0.510644	0.776997	0.680263	Adcy10	1	BP	L2/3 IT
GO:0046685	response to arsenic-containing substance	1/592	27/22676	0.510644	0.776997	0.680263	Cpeb2	1	BP	L2/3 IT
GO:0046716	muscle cell cellular homeostasis	1/592	27/22676	0.510644	0.776997	0.680263	Dmd	1	BP	L2/3 IT
GO:0050765	negative regulation of phagocytosis	1/592	27/22676	0.510644	0.776997	0.680263	Pten	1	BP	L2/3 IT
GO:0050961	detection of temperature stimulus involved in sensory perception	1/592	27/22676	0.510644	0.776997	0.680263	Grik2	1	BP	L2/3 IT
GO:0051882	mitochondrial depolarization	1/592	27/22676	0.510644	0.776997	0.680263	Adcy10	1	BP	L2/3 IT
GO:0060339	negative regulation of type I interferon-mediated signaling pathway	1/592	27/22676	0.510644	0.776997	0.680263	Ythdf3	1	BP	L2/3 IT
GO:0062098	regulation of programmed necrotic cell death	1/592	27/22676	0.510644	0.776997	0.680263	Ybx3	1	BP	L2/3 IT
GO:0070841	inclusion body assembly	1/592	27/22676	0.510644	0.776997	0.680263	Dlgap1	1	BP	L2/3 IT
GO:0090218	positive regulation of lipid kinase activity	1/592	27/22676	0.510644	0.776997	0.680263	Ambra1	1	BP	L2/3 IT
GO:1900037	regulation of cellular response to hypoxia	1/592	27/22676	0.510644	0.776997	0.680263	Kcnk2	1	BP	L2/3 IT
GO:1900544	positive regulation of purine nucleotide metabolic process	1/592	27/22676	0.510644	0.776997	0.680263	Adcy10	1	BP	L2/3 IT
GO:1903578	regulation of ATP metabolic process	1/592	27/22676	0.510644	0.776997	0.680263	Adcy10	1	BP	L2/3 IT
GO:1904030	negative regulation of cyclin-dependent protein kinase activity	1/592	27/22676	0.510644	0.776997	0.680263	Pten	1	BP	L2/3 IT
GO:0048592	eye morphogenesis	5/592	181/22676	0.512361	0.778383	0.681476	Dscam/Fat3/Tenm3/Hcn1/Ttc8	5	BP	L2/3 IT
GO:0031667	response to nutrient levels	11/592	412/22676	0.512732	0.778383	0.681476	Cntnap2/Cadps2/Rasal2/Htr4/Map3k5/Prkaa2/Arsb/Nuak1/Mtmr3/Prkd1/Mios	11	BP	L2/3 IT
GO:0006885	regulation of pH	3/592	104/22676	0.512772	0.778383	0.681476	Ube3a/Slc4a4/Slc4a10	3	BP	L2/3 IT
GO:0030510	regulation of BMP signaling pathway	3/592	104/22676	0.512772	0.778383	0.681476	Vwc2l/Bmper/Rbpj	3	BP	L2/3 IT
GO:0033077	T cell differentiation in thymus	3/592	104/22676	0.512772	0.778383	0.681476	Tox/Zfp609/Abl2	3	BP	L2/3 IT
GO:0070585	protein localization to mitochondrion	3/592	104/22676	0.512772	0.778383	0.681476	Immp1l/Immp2l/Adcy10	3	BP	L2/3 IT
GO:0002065	columnar/cuboidal epithelial cell differentiation	4/592	143/22676	0.515255	0.781843	0.684505	Kcnma1/Ext1/Cdh2/Abl2	4	BP	L2/3 IT
GO:0014911	positive regulation of smooth muscle cell migration	2/592	66/22676	0.51714	0.782808	0.68535	Sema6d/Pde4d	2	BP	L2/3 IT
GO:0046513	ceramide biosynthetic process	2/592	66/22676	0.51714	0.782808	0.68535	B3galt1/St6galnac3	2	BP	L2/3 IT
GO:0060688	regulation of morphogenesis of a branching structure	2/592	66/22676	0.51714	0.782808	0.68535	Bcl11a/Map3k13	2	BP	L2/3 IT
GO:0070059	intrinsic apoptotic signaling pathway in response to endoplasmic reticulum stress	2/592	66/22676	0.51714	0.782808	0.68535	Map3k5/Tmem117	2	BP	L2/3 IT
GO:0070534	protein K63-linked ubiquitination	2/592	66/22676	0.51714	0.782808	0.68535	Sash1/Traf3ip2	2	BP	L2/3 IT
GO:0051170	import into nucleus	5/592	182/22676	0.517238	0.782808	0.68535	Bach2/Prickle1/Ipo11/Traf3ip2/Prkd1	5	BP	L2/3 IT
GO:0009615	response to virus	10/592	375/22676	0.517706	0.782808	0.68535	Ext1/Agbl4/Gsdme/Flt3/Lyst/Serinc5/Usp29/Nt5c2/Traf3ip2/Uri1	10	BP	L2/3 IT
GO:0007200	phospholipase C-activating G protein-coupled receptor signaling pathway	3/592	105/22676	0.519204	0.782808	0.68535	Plcb1/Gnaq/Hcrtr2	3	BP	L2/3 IT
GO:0031668	cellular response to extracellular stimulus	7/592	260/22676	0.520495	0.782808	0.68535	Cadps2/Map3k5/Prkaa2/Nuak1/Mtmr3/Prkd1/Mios	7	BP	L2/3 IT
GO:1901652	response to peptide	12/592	453/22676	0.520632	0.782808	0.68535	Akt3/Plcb1/Cpeb2/Grb10/Pten/Adcy8/Ptprj/Tcf12/Pde3b/Fer/C2cd5/Prkd1	12	BP	L2/3 IT
GO:0001959	regulation of cytokine-mediated signaling pathway	4/592	144/22676	0.520734	0.782808	0.68535	Slit2/Usp29/Otulin/Ythdf3	4	BP	L2/3 IT
GO:0045598	regulation of fat cell differentiation	4/592	144/22676	0.520734	0.782808	0.68535	Zbtb16/Runx1t1/Mkx/Zfpm2	4	BP	L2/3 IT
GO:0042113	B cell activation	8/592	299/22676	0.521914	0.782808	0.68535	Kit/Bcl11a/Flt3/Pten/Plcl2/Ptprj/Traf3ip2/Rbpj	8	BP	L2/3 IT
GO:0001890	placenta development	5/592	183/22676	0.522094	0.782808	0.68535	Rspo3/Slc8a1/Ovol2/Rtl1/Rbpj	5	BP	L2/3 IT
GO:0001573	ganglioside metabolic process	1/592	28/22676	0.523435	0.782808	0.68535	St6galnac3	1	BP	L2/3 IT
GO:0002837	regulation of immune response to tumor cell	1/592	28/22676	0.523435	0.782808	0.68535	Gsdme	1	BP	L2/3 IT
GO:0006301	postreplication repair	1/592	28/22676	0.523435	0.782808	0.68535	Rev3l	1	BP	L2/3 IT
GO:0006817	phosphate ion transport	1/592	28/22676	0.523435	0.782808	0.68535	Slc17a6	1	BP	L2/3 IT
GO:0006925	inflammatory cell apoptotic process	1/592	28/22676	0.523435	0.782808	0.68535	Pten	1	BP	L2/3 IT
GO:0006972	hyperosmotic response	1/592	28/22676	0.523435	0.782808	0.68535	Ybx3	1	BP	L2/3 IT
GO:0010155	regulation of proton transport	1/592	28/22676	0.523435	0.782808	0.68535	Plcb1	1	BP	L2/3 IT
GO:0032148	activation of protein kinase B activity	1/592	28/22676	0.523435	0.782808	0.68535	Nrg1	1	BP	L2/3 IT
GO:0035020	regulation of Rac protein signal transduction	1/592	28/22676	0.523435	0.782808	0.68535	Arhgap17	1	BP	L2/3 IT
GO:0036010	protein localization to endosome	1/592	28/22676	0.523435	0.782808	0.68535	Nrp1	1	BP	L2/3 IT
GO:0042501	serine phosphorylation of STAT protein	1/592	28/22676	0.523435	0.782808	0.68535	Nlk	1	BP	L2/3 IT
GO:0043950	positive regulation of cAMP-mediated signaling	1/592	28/22676	0.523435	0.782808	0.68535	Rapgef2	1	BP	L2/3 IT
GO:0045061	thymic T cell selection	1/592	28/22676	0.523435	0.782808	0.68535	Tox	1	BP	L2/3 IT
GO:0045648	positive regulation of erythrocyte differentiation	1/592	28/22676	0.523435	0.782808	0.68535	Acvr2a	1	BP	L2/3 IT
GO:0048820	hair follicle maturation	1/592	28/22676	0.523435	0.782808	0.68535	Rbpj	1	BP	L2/3 IT
GO:0060445	branching involved in salivary gland morphogenesis	1/592	28/22676	0.523435	0.782808	0.68535	Nrp1	1	BP	L2/3 IT
GO:0060713	labyrinthine layer morphogenesis	1/592	28/22676	0.523435	0.782808	0.68535	Rspo3	1	BP	L2/3 IT
GO:0061437	renal system vasculature development	1/592	28/22676	0.523435	0.782808	0.68535	Nrp1	1	BP	L2/3 IT
GO:0061440	kidney vasculature development	1/592	28/22676	0.523435	0.782808	0.68535	Nrp1	1	BP	L2/3 IT
GO:0071480	cellular response to gamma radiation	1/592	28/22676	0.523435	0.782808	0.68535	Tlk2	1	BP	L2/3 IT
GO:0099149	regulation of postsynaptic neurotransmitter receptor internalization	1/592	28/22676	0.523435	0.782808	0.68535	Nrg1	1	BP	L2/3 IT
GO:1900242	regulation of synaptic vesicle endocytosis	1/592	28/22676	0.523435	0.782808	0.68535	Nlgn1	1	BP	L2/3 IT
GO:1901985	positive regulation of protein acetylation	1/592	28/22676	0.523435	0.782808	0.68535	Prkaa2	1	BP	L2/3 IT
GO:1902475	L-alpha-amino acid transmembrane transport	2/592	67/22676	0.525212	0.784501	0.686833	Slc38a9/Slc17a6	2	BP	L2/3 IT
GO:0016525	negative regulation of angiogenesis	3/592	106/22676	0.525589	0.784501	0.686833	Tcf4/Adgrb3/Pde3b	3	BP	L2/3 IT
GO:0030593	neutrophil chemotaxis	3/592	106/22676	0.525589	0.784501	0.686833	Slit2/Pde4d/Jam3	3	BP	L2/3 IT
GO:0090288	negative regulation of cellular response to growth factor stimulus	3/592	106/22676	0.525589	0.784501	0.686833	Vwc2l/Slit2/Bmper	3	BP	L2/3 IT
GO:2000243	positive regulation of reproductive process	3/592	106/22676	0.525589	0.784501	0.686833	Plcb1/Zfpm2/Tacr3	3	BP	L2/3 IT
GO:0007369	gastrulation	5/592	184/22676	0.526929	0.785889	0.688048	Ext1/Prickle1/Kif16b/Exoc4/Acvr2a	5	BP	L2/3 IT
GO:0031214	biomineral tissue development	5/592	184/22676	0.526929	0.785889	0.688048	Prickle1/Slc8a1/Rspo2/Acvr2a/Lncpint	5	BP	L2/3 IT
GO:0016236	macroautophagy	7/592	262/22676	0.528611	0.787599	0.689545	Uvrag/Ambra1/Prkaa2/Snx7/Atg10/Adcy10/Mtmr3	7	BP	L2/3 IT
GO:0048705	skeletal system morphogenesis	7/592	262/22676	0.528611	0.787599	0.689545	Fmn1/Satb2/Dlg1/Ext1/Sik3/Mthfd1l/Arid5b	7	BP	L2/3 IT
GO:0010563	negative regulation of phosphorus metabolic process	11/592	417/22676	0.528896	0.787599	0.689545	Slit2/Pde4d/Smyd3/Grb10/Pten/Slc8a1/Dmd/Ptprj/Gnaq/Atxn1/Uri1	11	BP	L2/3 IT
GO:0045936	negative regulation of phosphate metabolic process	11/592	417/22676	0.528896	0.787599	0.689545	Slit2/Pde4d/Smyd3/Grb10/Pten/Slc8a1/Dmd/Ptprj/Gnaq/Atxn1/Uri1	11	BP	L2/3 IT
GO:0050714	positive regulation of protein secretion	5/592	185/22676	0.531742	0.787932	0.689836	Plcb1/Sybu/Adcy8/Gnaq/Vsnl1	5	BP	L2/3 IT
GO:0036503	ERAD pathway	3/592	107/22676	0.531928	0.787932	0.689836	Man1a/Faf1/Usp25	3	BP	L2/3 IT
GO:0048704	embryonic skeletal system morphogenesis	3/592	107/22676	0.531928	0.787932	0.689836	Satb2/Dlg1/Mthfd1l	3	BP	L2/3 IT
GO:0071901	negative regulation of protein serine/threonine kinase activity	3/592	107/22676	0.531928	0.787932	0.689836	Pten/Slc8a1/Ptprj	3	BP	L2/3 IT
GO:0050678	regulation of epithelial cell proliferation	11/592	418/22676	0.532108	0.787932	0.689836	Akt3/Dlg1/Intu/Mcc/Lims1/Pten/Ovol2/Eaf2/Itgb3bp/Rbpj/Prkd1	11	BP	L2/3 IT
GO:0006611	protein export from nucleus	2/592	68/22676	0.533193	0.787932	0.689836	Ranbp17/Prkd1	2	BP	L2/3 IT
GO:0032233	positive regulation of actin filament bundle assembly	2/592	68/22676	0.533193	0.787932	0.689836	Nrp1/Carmil1	2	BP	L2/3 IT
GO:0042440	pigment metabolic process	2/592	68/22676	0.533193	0.787932	0.689836	Rapgef2/Slc24a5	2	BP	L2/3 IT
GO:0060350	endochondral bone morphogenesis	2/592	68/22676	0.533193	0.787932	0.689836	Ext1/Sik3	2	BP	L2/3 IT
GO:0061371	determination of heart left/right asymmetry	2/592	68/22676	0.533193	0.787932	0.689836	Ovol2/Rbpj	2	BP	L2/3 IT
GO:0000272	polysaccharide catabolic process	1/592	29/22676	0.535892	0.787932	0.689836	Adcy10	1	BP	L2/3 IT
GO:0006891	intra-Golgi vesicle-mediated transport	1/592	29/22676	0.535892	0.787932	0.689836	Copg2	1	BP	L2/3 IT
GO:0007350	blastoderm segmentation	1/592	29/22676	0.535892	0.787932	0.689836	Nrp1	1	BP	L2/3 IT
GO:0010460	positive regulation of heart rate	1/592	29/22676	0.535892	0.787932	0.689836	Tacr3	1	BP	L2/3 IT
GO:0014829	vascular associated smooth muscle contraction	1/592	29/22676	0.535892	0.787932	0.689836	Slc8a1	1	BP	L2/3 IT
GO:0015868	purine ribonucleotide transport	1/592	29/22676	0.535892	0.787932	0.689836	Adcy10	1	BP	L2/3 IT
GO:0030511	positive regulation of transforming growth factor beta receptor signaling pathway	1/592	29/22676	0.535892	0.787932	0.689836	Itga8	1	BP	L2/3 IT
GO:0032891	negative regulation of organic acid transport	1/592	29/22676	0.535892	0.787932	0.689836	Grm7	1	BP	L2/3 IT
GO:0034104	negative regulation of tissue remodeling	1/592	29/22676	0.535892	0.787932	0.689836	Abi3bp	1	BP	L2/3 IT
GO:0042059	negative regulation of epidermal growth factor receptor signaling pathway	1/592	29/22676	0.535892	0.787932	0.689836	Ptprj	1	BP	L2/3 IT
GO:0042558	pteridine-containing compound metabolic process	1/592	29/22676	0.535892	0.787932	0.689836	Mthfd1l	1	BP	L2/3 IT
GO:0048521	negative regulation of behavior	1/592	29/22676	0.535892	0.787932	0.689836	Npsr1	1	BP	L2/3 IT
GO:0051503	adenine nucleotide transport	1/592	29/22676	0.535892	0.787932	0.689836	Adcy10	1	BP	L2/3 IT
GO:0051767	nitric-oxide synthase biosynthetic process	1/592	29/22676	0.535892	0.787932	0.689836	Map2k4	1	BP	L2/3 IT
GO:0051769	regulation of nitric-oxide synthase biosynthetic process	1/592	29/22676	0.535892	0.787932	0.689836	Map2k4	1	BP	L2/3 IT
GO:0060444	branching involved in mammary gland duct morphogenesis	1/592	29/22676	0.535892	0.787932	0.689836	Csmd1	1	BP	L2/3 IT
GO:0060571	morphogenesis of an epithelial fold	1/592	29/22676	0.535892	0.787932	0.689836	Ovol2	1	BP	L2/3 IT
GO:0070536	protein K63-linked deubiquitination	1/592	29/22676	0.535892	0.787932	0.689836	Usp25	1	BP	L2/3 IT
GO:0071548	response to dexamethasone	1/592	29/22676	0.535892	0.787932	0.689836	Smyd3	1	BP	L2/3 IT
GO:1903846	positive regulation of cellular response to transforming growth factor beta stimulus	1/592	29/22676	0.535892	0.787932	0.689836	Itga8	1	BP	L2/3 IT
GO:1904385	cellular response to angiotensin	1/592	29/22676	0.535892	0.787932	0.689836	Prkd1	1	BP	L2/3 IT
GO:1905562	regulation of vascular endothelial cell proliferation	1/592	29/22676	0.535892	0.787932	0.689836	Akt3	1	BP	L2/3 IT
GO:2000831	regulation of steroid hormone secretion	1/592	29/22676	0.535892	0.787932	0.689836	Nrg1	1	BP	L2/3 IT
GO:0009953	dorsal/ventral pattern formation	3/592	108/22676	0.538219	0.790747	0.6923	Intu/Tll1/Ovol2	3	BP	L2/3 IT
GO:2000181	negative regulation of blood vessel morphogenesis	3/592	108/22676	0.538219	0.790747	0.6923	Tcf4/Adgrb3/Pde3b	3	BP	L2/3 IT
GO:0090150	establishment of protein localization to membrane	7/592	265/22676	0.540684	0.794061	0.695202	Mapk10/Grip1/Exoc4/Zdhhc23/Cemip/Stx3/C2cd5	7	BP	L2/3 IT
GO:1901657	glycosyl compound metabolic process	2/592	69/22676	0.541081	0.794061	0.695202	Macrod2/Nt5c2	2	BP	L2/3 IT
GO:0044703	multi-organism reproductive process	5/592	187/22676	0.541302	0.794061	0.695202	Csmd1/Kalrn/Rxfp1/Acvr2a/Ythdf3	5	BP	L2/3 IT
GO:0050731	positive regulation of peptidyl-tyrosine phosphorylation	5/592	187/22676	0.541302	0.794061	0.695202	Kit/Nrg1/Nrp1/Cntn1/Ptprj	5	BP	L2/3 IT
GO:1901343	negative regulation of vasculature development	3/592	109/22676	0.544461	0.796349	0.697205	Tcf4/Adgrb3/Pde3b	3	BP	L2/3 IT
GO:0071496	cellular response to external stimulus	8/592	305/22676	0.544497	0.796349	0.697205	Cadps2/Mkx/Map3k5/Prkaa2/Nuak1/Mtmr3/Prkd1/Mios	8	BP	L2/3 IT
GO:0002274	myeloid leukocyte activation	7/592	266/22676	0.544681	0.796349	0.697205	Kit/Crtc3/Gab2/Adam10/Fer/Traf3ip2/Rbpj	7	BP	L2/3 IT
GO:1902806	regulation of cell cycle G1/S phase transition	5/592	188/22676	0.546048	0.796349	0.697205	Dlg1/Cacnb4/Plcb1/Pten/Ambra1	5	BP	L2/3 IT
GO:0001919	regulation of receptor recycling	1/592	30/22676	0.548024	0.796349	0.697205	Kif16b	1	BP	L2/3 IT
GO:0002360	T cell lineage commitment	1/592	30/22676	0.548024	0.796349	0.697205	Tox	1	BP	L2/3 IT
GO:0003299	muscle hypertrophy in response to stress	1/592	30/22676	0.548024	0.796349	0.697205	Mlip	1	BP	L2/3 IT
GO:0009119	ribonucleoside metabolic process	1/592	30/22676	0.548024	0.796349	0.697205	Nt5c2	1	BP	L2/3 IT
GO:0014898	cardiac muscle hypertrophy in response to stress	1/592	30/22676	0.548024	0.796349	0.697205	Mlip	1	BP	L2/3 IT
GO:0015865	purine nucleotide transport	1/592	30/22676	0.548024	0.796349	0.697205	Adcy10	1	BP	L2/3 IT
GO:0031664	regulation of lipopolysaccharide-mediated signaling pathway	1/592	30/22676	0.548024	0.796349	0.697205	Sash1	1	BP	L2/3 IT
GO:0032509	endosome transport via multivesicular body sorting pathway	1/592	30/22676	0.548024	0.796349	0.697205	Lyst	1	BP	L2/3 IT
GO:0035510	DNA dealkylation	1/592	30/22676	0.548024	0.796349	0.697205	Tox	1	BP	L2/3 IT
GO:0036297	interstrand cross-link repair	1/592	30/22676	0.548024	0.796349	0.697205	Ercc6l2	1	BP	L2/3 IT
GO:0036336	dendritic cell migration	1/592	30/22676	0.548024	0.796349	0.697205	Ext1	1	BP	L2/3 IT
GO:0060295	regulation of cilium movement involved in cell motility	1/592	30/22676	0.548024	0.796349	0.697205	Tacr3	1	BP	L2/3 IT
GO:0071354	cellular response to interleukin-6	1/592	30/22676	0.548024	0.796349	0.697205	Fer	1	BP	L2/3 IT
GO:0099622	cardiac muscle cell membrane repolarization	1/592	30/22676	0.548024	0.796349	0.697205	Ank2	1	BP	L2/3 IT
GO:0101023	vascular endothelial cell proliferation	1/592	30/22676	0.548024	0.796349	0.697205	Akt3	1	BP	L2/3 IT
GO:1902019	regulation of cilium-dependent cell motility	1/592	30/22676	0.548024	0.796349	0.697205	Tacr3	1	BP	L2/3 IT
GO:1902914	regulation of protein polyubiquitination	1/592	30/22676	0.548024	0.796349	0.697205	Sash1	1	BP	L2/3 IT
GO:2000737	negative regulation of stem cell differentiation	1/592	30/22676	0.548024	0.796349	0.697205	Prickle1	1	BP	L2/3 IT
GO:0000079	regulation of cyclin-dependent protein serine/threonine kinase activity	2/592	70/22676	0.548877	0.796349	0.697205	Pten/Ccny	2	BP	L2/3 IT
GO:0003143	embryonic heart tube morphogenesis	2/592	70/22676	0.548877	0.796349	0.697205	Ovol2/Rbpj	2	BP	L2/3 IT
GO:0009166	nucleotide catabolic process	2/592	70/22676	0.548877	0.796349	0.697205	Fhit/Nt5c2	2	BP	L2/3 IT
GO:0032507	maintenance of protein location in cell	2/592	70/22676	0.548877	0.796349	0.697205	Rit2/Sun1	2	BP	L2/3 IT
GO:0046324	regulation of glucose import	2/592	70/22676	0.548877	0.796349	0.697205	Grb10/C2cd5	2	BP	L2/3 IT
GO:0050994	regulation of lipid catabolic process	2/592	70/22676	0.548877	0.796349	0.697205	Crtc3/Pde3b	2	BP	L2/3 IT
GO:0090307	mitotic spindle assembly	2/592	70/22676	0.548877	0.796349	0.697205	Prickle1/Stag1	2	BP	L2/3 IT
GO:0050886	endocrine process	3/592	110/22676	0.550654	0.798323	0.698933	Nrg1/Trpv6/Acvr2a	3	BP	L2/3 IT
GO:0071230	cellular response to amino acid stimulus	3/592	110/22676	0.550654	0.798323	0.698933	Cpeb3/Pdgfc/Slc38a9	3	BP	L2/3 IT
GO:0046328	regulation of JNK cascade	4/592	150/22676	0.552971	0.80138	0.70161	Grik2/Plcb1/Map3k5/Map2k4	4	BP	L2/3 IT
GO:0031647	regulation of protein stability	8/592	308/22676	0.555629	0.801949	0.702108	Ank2/Nlk/Pten/Usp25/Dsc3/Gnaq/Usp29/Mosmo	8	BP	L2/3 IT
GO:0015695	organic cation transport	2/592	71/22676	0.556579	0.801949	0.702108	Slc44a1/Slc25a26	2	BP	L2/3 IT
GO:0034340	response to type I interferon	2/592	71/22676	0.556579	0.801949	0.702108	Usp29/Ythdf3	2	BP	L2/3 IT
GO:0061512	protein localization to cilium	2/592	71/22676	0.556579	0.801949	0.702108	Asap1/Bbs9	2	BP	L2/3 IT
GO:0071479	cellular response to ionizing radiation	2/592	71/22676	0.556579	0.801949	0.702108	Babam2/Tlk2	2	BP	L2/3 IT
GO:2001244	positive regulation of intrinsic apoptotic signaling pathway	2/592	71/22676	0.556579	0.801949	0.702108	Gsdme/Adcy10	2	BP	L2/3 IT
GO:0051606	detection of stimulus	6/592	230/22676	0.558004	0.801949	0.702108	Grik2/Cacnb4/Kit/Grm8/Ano3/Scn1a	6	BP	L2/3 IT
GO:0002026	regulation of the force of heart contraction	1/592	31/22676	0.55984	0.801949	0.702108	Slc8a1	1	BP	L2/3 IT
GO:0002230	positive regulation of defense response to virus by host	1/592	31/22676	0.55984	0.801949	0.702108	Traf3ip2	1	BP	L2/3 IT
GO:0002418	immune response to tumor cell	1/592	31/22676	0.55984	0.801949	0.702108	Gsdme	1	BP	L2/3 IT
GO:0003309	type B pancreatic cell differentiation	1/592	31/22676	0.55984	0.801949	0.702108	Cdh2	1	BP	L2/3 IT
GO:0009162	deoxyribonucleoside monophosphate metabolic process	1/592	31/22676	0.55984	0.801949	0.702108	Nt5c2	1	BP	L2/3 IT
GO:0014887	cardiac muscle adaptation	1/592	31/22676	0.55984	0.801949	0.702108	Mlip	1	BP	L2/3 IT
GO:0021533	cell differentiation in hindbrain	1/592	31/22676	0.55984	0.801949	0.702108	Nrxn1	1	BP	L2/3 IT
GO:0022011	myelination in peripheral nervous system	1/592	31/22676	0.55984	0.801949	0.702108	Nrg1	1	BP	L2/3 IT
GO:0031116	positive regulation of microtubule polymerization	1/592	31/22676	0.55984	0.801949	0.702108	Nav3	1	BP	L2/3 IT
GO:0032292	peripheral nervous system axon ensheathment	1/592	31/22676	0.55984	0.801949	0.702108	Nrg1	1	BP	L2/3 IT
GO:0033198	response to ATP	1/592	31/22676	0.55984	0.801949	0.702108	Slc8a1	1	BP	L2/3 IT
GO:0034067	protein localization to Golgi apparatus	1/592	31/22676	0.55984	0.801949	0.702108	Pacs1	1	BP	L2/3 IT
GO:0034694	response to prostaglandin	1/592	31/22676	0.55984	0.801949	0.702108	Prkaa2	1	BP	L2/3 IT
GO:0042044	fluid transport	1/592	31/22676	0.55984	0.801949	0.702108	Ext1	1	BP	L2/3 IT
GO:0045762	positive regulation of adenylate cyclase activity	1/592	31/22676	0.55984	0.801949	0.702108	Rxfp1	1	BP	L2/3 IT
GO:0048641	regulation of skeletal muscle tissue development	1/592	31/22676	0.55984	0.801949	0.702108	Ybx3	1	BP	L2/3 IT
GO:0050802	circadian sleep/wake cycle, sleep	1/592	31/22676	0.55984	0.801949	0.702108	Gabrb3	1	BP	L2/3 IT
GO:0051446	positive regulation of meiotic cell cycle	1/592	31/22676	0.55984	0.801949	0.702108	Plcb1	1	BP	L2/3 IT
GO:0051923	sulfation	1/592	31/22676	0.55984	0.801949	0.702108	Ext1	1	BP	L2/3 IT
GO:0060402	calcium ion transport into cytosol	1/592	31/22676	0.55984	0.801949	0.702108	Slc8a1	1	BP	L2/3 IT
GO:0061036	positive regulation of cartilage development	1/592	31/22676	0.55984	0.801949	0.702108	Zbtb16	1	BP	L2/3 IT
GO:0071398	cellular response to fatty acid	1/592	31/22676	0.55984	0.801949	0.702108	Plcb1	1	BP	L2/3 IT
GO:1901797	negative regulation of signal transduction by p53 class mediator	1/592	31/22676	0.55984	0.801949	0.702108	Dyrk1a	1	BP	L2/3 IT
GO:1905523	positive regulation of macrophage migration	1/592	31/22676	0.55984	0.801949	0.702108	Ptprj	1	BP	L2/3 IT
GO:0000302	response to reactive oxygen species	5/592	191/22676	0.560143	0.802085	0.702227	Slc8a1/Map3k5/Map2k4/Ercc6l2/Fer	5	BP	L2/3 IT
GO:0002275	myeloid cell activation involved in immune response	3/592	112/22676	0.562889	0.805416	0.705143	Kit/Gab2/Fer	3	BP	L2/3 IT
GO:0031398	positive regulation of protein ubiquitination	3/592	112/22676	0.562889	0.805416	0.705143	Ube3a/Prickle1/Pten	3	BP	L2/3 IT
GO:0045806	negative regulation of endocytosis	2/592	72/22676	0.564187	0.806372	0.70598	Epha3/Pten	2	BP	L2/3 IT
GO:0060425	lung morphogenesis	2/592	72/22676	0.564187	0.806372	0.70598	Ext1/Rspo2	2	BP	L2/3 IT
GO:0070050	neuron cellular homeostasis	2/592	72/22676	0.564187	0.806372	0.70598	Nell2/Erc1	2	BP	L2/3 IT
GO:0031333	negative regulation of protein-containing complex assembly	4/592	153/22676	0.568652	0.809278	0.708525	Slit2/Jam3/Dyrk1a/Carmil1	4	BP	L2/3 IT
GO:0060759	regulation of response to cytokine stimulus	4/592	153/22676	0.568652	0.809278	0.708525	Slit2/Usp29/Otulin/Ythdf3	4	BP	L2/3 IT
GO:0048661	positive regulation of smooth muscle cell proliferation	3/592	113/22676	0.56893	0.809278	0.708525	Pde4d/Map3k5/Gnaq	3	BP	L2/3 IT
GO:0001780	neutrophil homeostasis	1/592	32/22676	0.571346	0.809278	0.708525	Jam3	1	BP	L2/3 IT
GO:0005979	regulation of glycogen biosynthetic process	1/592	32/22676	0.571346	0.809278	0.708525	Grb10	1	BP	L2/3 IT
GO:0006506	GPI anchor biosynthetic process	1/592	32/22676	0.571346	0.809278	0.708525	Pgap1	1	BP	L2/3 IT
GO:0006516	glycoprotein catabolic process	1/592	32/22676	0.571346	0.809278	0.708525	Man1a	1	BP	L2/3 IT
GO:0010962	regulation of glucan biosynthetic process	1/592	32/22676	0.571346	0.809278	0.708525	Grb10	1	BP	L2/3 IT
GO:0021697	cerebellar cortex formation	1/592	32/22676	0.571346	0.809278	0.708525	Nrxn1	1	BP	L2/3 IT
GO:0032647	regulation of interferon-alpha production	1/592	32/22676	0.571346	0.809278	0.708525	Flt3	1	BP	L2/3 IT
GO:0035162	embryonic hemopoiesis	1/592	32/22676	0.571346	0.809278	0.708525	Kit	1	BP	L2/3 IT
GO:0042749	regulation of circadian sleep/wake cycle	1/592	32/22676	0.571346	0.809278	0.708525	Nlgn1	1	BP	L2/3 IT
GO:0044273	sulfur compound catabolic process	1/592	32/22676	0.571346	0.809278	0.708525	Arsb	1	BP	L2/3 IT
GO:0048011	neurotrophin TRK receptor signaling pathway	1/592	32/22676	0.571346	0.809278	0.708525	Dok5	1	BP	L2/3 IT
GO:0060317	cardiac epithelial to mesenchymal transition	1/592	32/22676	0.571346	0.809278	0.708525	Rbpj	1	BP	L2/3 IT
GO:0070198	protein localization to chromosome, telomeric region	1/592	32/22676	0.571346	0.809278	0.708525	Tnks	1	BP	L2/3 IT
GO:0070741	response to interleukin-6	1/592	32/22676	0.571346	0.809278	0.708525	Fer	1	BP	L2/3 IT
GO:0090025	regulation of monocyte chemotaxis	1/592	32/22676	0.571346	0.809278	0.708525	Slit2	1	BP	L2/3 IT
GO:1901099	negative regulation of signal transduction in absence of ligand	1/592	32/22676	0.571346	0.809278	0.708525	Nrg1	1	BP	L2/3 IT
GO:1901185	negative regulation of ERBB signaling pathway	1/592	32/22676	0.571346	0.809278	0.708525	Ptprj	1	BP	L2/3 IT
GO:1990776	response to angiotensin	1/592	32/22676	0.571346	0.809278	0.708525	Prkd1	1	BP	L2/3 IT
GO:2000756	regulation of peptidyl-lysine acetylation	1/592	32/22676	0.571346	0.809278	0.708525	Prkaa2	1	BP	L2/3 IT
GO:2001240	negative regulation of extrinsic apoptotic signaling pathway in absence of ligand	1/592	32/22676	0.571346	0.809278	0.708525	Nrg1	1	BP	L2/3 IT
GO:0030239	myofibril assembly	2/592	73/22676	0.571701	0.809278	0.708525	Nebl/Prkd1	2	BP	L2/3 IT
GO:0046579	positive regulation of Ras protein signal transduction	2/592	73/22676	0.571701	0.809278	0.708525	Nrg1/Arhgef3	2	BP	L2/3 IT
GO:1902017	regulation of cilium assembly	2/592	73/22676	0.571701	0.809278	0.708525	Intu/Adamts16	2	BP	L2/3 IT
GO:0006913	nucleocytoplasmic transport	9/592	352/22676	0.572276	0.809494	0.708714	Bach2/Inpp4b/Prickle1/Ranbp17/Ipo11/Adam10/Atxn1/Traf3ip2/Prkd1	9	BP	L2/3 IT
GO:0051169	nuclear transport	9/592	352/22676	0.572276	0.809494	0.708714	Bach2/Inpp4b/Prickle1/Ranbp17/Ipo11/Adam10/Atxn1/Traf3ip2/Prkd1	9	BP	L2/3 IT
GO:0002064	epithelial cell development	6/592	234/22676	0.574881	0.812335	0.711201	Rapgef2/Kcnma1/Cdh2/Pde4d/Plcb1/Dmd	6	BP	L2/3 IT
GO:0022600	digestive system process	3/592	114/22676	0.574919	0.812335	0.711201	Kcnma1/Npsr1/Htr4	3	BP	L2/3 IT
GO:0045833	negative regulation of lipid metabolic process	3/592	114/22676	0.574919	0.812335	0.711201	Crtc3/Pde3b/Asxl3	3	BP	L2/3 IT
GO:0034243	regulation of transcription elongation by RNA polymerase II	2/592	74/22676	0.579121	0.816212	0.714595	Eaf2/Ell2	2	BP	L2/3 IT
GO:0045669	positive regulation of osteoblast differentiation	2/592	74/22676	0.579121	0.816212	0.714595	Acvr2a/Prkd1	2	BP	L2/3 IT
GO:1904029	regulation of cyclin-dependent protein kinase activity	2/592	74/22676	0.579121	0.816212	0.714595	Pten/Ccny	2	BP	L2/3 IT
GO:0003300	cardiac muscle hypertrophy	3/592	115/22676	0.580857	0.816212	0.714595	Mlip/Map2k4/Adcy10	3	BP	L2/3 IT
GO:0002063	chondrocyte development	1/592	33/22676	0.582553	0.816212	0.714595	Ext1	1	BP	L2/3 IT
GO:0006270	DNA replication initiation	1/592	33/22676	0.582553	0.816212	0.714595	Pola1	1	BP	L2/3 IT
GO:0006346	DNA methylation-dependent heterochromatin formation	1/592	33/22676	0.582553	0.816212	0.714595	Dyrk1a	1	BP	L2/3 IT
GO:0006505	GPI anchor metabolic process	1/592	33/22676	0.582553	0.816212	0.714595	Pgap1	1	BP	L2/3 IT
GO:0007097	nuclear migration	1/592	33/22676	0.582553	0.816212	0.714595	Sun1	1	BP	L2/3 IT
GO:0009584	detection of visible light	1/592	33/22676	0.582553	0.816212	0.714595	Cacnb4	1	BP	L2/3 IT
GO:0010875	positive regulation of cholesterol efflux	1/592	33/22676	0.582553	0.816212	0.714595	Abca8b	1	BP	L2/3 IT
GO:0010922	positive regulation of phosphatase activity	1/592	33/22676	0.582553	0.816212	0.714595	Magi2	1	BP	L2/3 IT
GO:0018345	protein palmitoylation	1/592	33/22676	0.582553	0.816212	0.714595	Zdhhc23	1	BP	L2/3 IT
GO:0032212	positive regulation of telomere maintenance via telomerase	1/592	33/22676	0.582553	0.816212	0.714595	Tnks	1	BP	L2/3 IT
GO:0048566	embryonic digestive tract development	1/592	33/22676	0.582553	0.816212	0.714595	Ovol2	1	BP	L2/3 IT
GO:0060669	embryonic placenta morphogenesis	1/592	33/22676	0.582553	0.816212	0.714595	Rspo3	1	BP	L2/3 IT
GO:0061037	negative regulation of cartilage development	1/592	33/22676	0.582553	0.816212	0.714595	Mkx	1	BP	L2/3 IT
GO:0072574	hepatocyte proliferation	1/592	33/22676	0.582553	0.816212	0.714595	Lims1	1	BP	L2/3 IT
GO:0072575	epithelial cell proliferation involved in liver morphogenesis	1/592	33/22676	0.582553	0.816212	0.714595	Lims1	1	BP	L2/3 IT
GO:0090594	inflammatory response to wounding	1/592	33/22676	0.582553	0.816212	0.714595	Abi3bp	1	BP	L2/3 IT
GO:2000108	positive regulation of leukocyte apoptotic process	1/592	33/22676	0.582553	0.816212	0.714595	Rapgef2	1	BP	L2/3 IT
GO:2000352	negative regulation of endothelial cell apoptotic process	1/592	33/22676	0.582553	0.816212	0.714595	Abl2	1	BP	L2/3 IT
GO:2000780	negative regulation of double-strand break repair	1/592	33/22676	0.582553	0.816212	0.714595	Rnf169	1	BP	L2/3 IT
GO:0007259	receptor signaling pathway via JAK-STAT	5/592	196/22676	0.583138	0.816733	0.715051	Ptprd/Kit/Dab1/Nlk/Fer	5	BP	L2/3 IT
GO:0070482	response to oxygen levels	7/592	276/22676	0.583801	0.817364	0.715604	Kcnd2/Kcnma1/Cpeb2/Kcnk2/Pten/Slc8a1/Rbpj	7	BP	L2/3 IT
GO:0001960	negative regulation of cytokine-mediated signaling pathway	2/592	75/22676	0.586446	0.819687	0.717638	Slit2/Ythdf3	2	BP	L2/3 IT
GO:0007260	tyrosine phosphorylation of STAT protein	2/592	75/22676	0.586446	0.819687	0.717638	Kit/Fer	2	BP	L2/3 IT
GO:0070972	protein localization to endoplasmic reticulum	2/592	75/22676	0.586446	0.819687	0.717638	Ank2/Man1a	2	BP	L2/3 IT
GO:1905515	non-motile cilium assembly	2/592	75/22676	0.586446	0.819687	0.717638	Intu/Ttc8	2	BP	L2/3 IT
GO:0001578	microtubule bundle formation	3/592	116/22676	0.586741	0.819687	0.717638	Dcx/Capn6/Nckap5	3	BP	L2/3 IT
GO:0045814	negative regulation of gene expression, epigenetic	3/592	116/22676	0.586741	0.819687	0.717638	Uty/Fam172a/Dyrk1a	3	BP	L2/3 IT
GO:0006469	negative regulation of protein kinase activity	5/592	197/22676	0.587658	0.820371	0.718237	Smyd3/Pten/Slc8a1/Ptprj/Gnaq	5	BP	L2/3 IT
GO:0045807	positive regulation of endocytosis	5/592	197/22676	0.587658	0.820371	0.718237	Nlgn1/Dcx/Magi2/Ptprj/Eef2k	5	BP	L2/3 IT
GO:0002068	glandular epithelial cell development	1/592	34/22676	0.593467	0.823085	0.720613	Cdh2	1	BP	L2/3 IT
GO:0002828	regulation of type 2 immune response	1/592	34/22676	0.593467	0.823085	0.720613	Dennd1b	1	BP	L2/3 IT
GO:0003416	endochondral bone growth	1/592	34/22676	0.593467	0.823085	0.720613	Ext1	1	BP	L2/3 IT
GO:0010758	regulation of macrophage chemotaxis	1/592	34/22676	0.593467	0.823085	0.720613	Ptprj	1	BP	L2/3 IT
GO:0015697	quaternary ammonium group transport	1/592	34/22676	0.593467	0.823085	0.720613	Slc44a1	1	BP	L2/3 IT
GO:0032369	negative regulation of lipid transport	1/592	34/22676	0.593467	0.823085	0.720613	Nrg1	1	BP	L2/3 IT
GO:0033005	positive regulation of mast cell activation	1/592	34/22676	0.593467	0.823085	0.720613	Gab2	1	BP	L2/3 IT
GO:0035929	steroid hormone secretion	1/592	34/22676	0.593467	0.823085	0.720613	Nrg1	1	BP	L2/3 IT
GO:0040036	regulation of fibroblast growth factor receptor signaling pathway	1/592	34/22676	0.593467	0.823085	0.720613	Nrxn1	1	BP	L2/3 IT
GO:0045738	negative regulation of DNA repair	1/592	34/22676	0.593467	0.823085	0.720613	Rnf169	1	BP	L2/3 IT
GO:0051497	negative regulation of stress fiber assembly	1/592	34/22676	0.593467	0.823085	0.720613	Tmeff2	1	BP	L2/3 IT
GO:0051973	positive regulation of telomerase activity	1/592	34/22676	0.593467	0.823085	0.720613	Tnks	1	BP	L2/3 IT
GO:0055075	potassium ion homeostasis	1/592	34/22676	0.593467	0.823085	0.720613	Kcnma1	1	BP	L2/3 IT
GO:0060147	regulation of post-transcriptional gene silencing	1/592	34/22676	0.593467	0.823085	0.720613	Focad	1	BP	L2/3 IT
GO:1904706	negative regulation of vascular associated smooth muscle cell proliferation	1/592	34/22676	0.593467	0.823085	0.720613	Pten	1	BP	L2/3 IT
GO:2000178	negative regulation of neural precursor cell proliferation	1/592	34/22676	0.593467	0.823085	0.720613	Lims1	1	BP	L2/3 IT
GO:0021536	diencephalon development	2/592	76/22676	0.593676	0.823085	0.720613	Nrp1/Rbpj	2	BP	L2/3 IT
GO:0032814	regulation of natural killer cell activation	2/592	76/22676	0.593676	0.823085	0.720613	Tox/Lyst	2	BP	L2/3 IT
GO:1904705	regulation of vascular associated smooth muscle cell proliferation	2/592	76/22676	0.593676	0.823085	0.720613	Pten/Map3k5	2	BP	L2/3 IT
GO:0043467	regulation of generation of precursor metabolites and energy	4/592	159/22676	0.599074	0.830269	0.726902	Slc4a4/Grb10/Prkaa2/Adcy10	4	BP	L2/3 IT
GO:0016239	positive regulation of macroautophagy	2/592	77/22676	0.600811	0.831228	0.727742	Ambra1/Snx7	2	BP	L2/3 IT
GO:0035601	protein deacylation	2/592	77/22676	0.600811	0.831228	0.727742	Prkaa2/Dyrk1a	2	BP	L2/3 IT
GO:0098732	macromolecule deacylation	2/592	77/22676	0.600811	0.831228	0.727742	Prkaa2/Dyrk1a	2	BP	L2/3 IT
GO:0015931	nucleobase-containing compound transport	5/592	200/22676	0.601059	0.831228	0.727742	Sidt1/Ranbp17/Tnks/Slc25a36/Adcy10	5	BP	L2/3 IT
GO:0017148	negative regulation of translation	5/592	200/22676	0.601059	0.831228	0.727742	Cpeb3/Cpeb2/Nmnat2/Dapk1/Ythdf3	5	BP	L2/3 IT
GO:0014897	striated muscle hypertrophy	3/592	119/22676	0.604075	0.831228	0.727742	Mlip/Map2k4/Adcy10	3	BP	L2/3 IT
GO:0033138	positive regulation of peptidyl-serine phosphorylation	3/592	119/22676	0.604075	0.831228	0.727742	Nrxn1/Smyd3/Prkd1	3	BP	L2/3 IT
GO:0042472	inner ear morphogenesis	3/592	119/22676	0.604075	0.831228	0.727742	Sobp/Itga8/Ttc39c	3	BP	L2/3 IT
GO:0002092	positive regulation of receptor internalization	1/592	35/22676	0.604096	0.831228	0.727742	Magi2	1	BP	L2/3 IT
GO:0007020	microtubule nucleation	1/592	35/22676	0.604096	0.831228	0.727742	Ccdc57	1	BP	L2/3 IT
GO:0009167	purine ribonucleoside monophosphate metabolic process	1/592	35/22676	0.604096	0.831228	0.727742	Nt5c2	1	BP	L2/3 IT
GO:0010923	negative regulation of phosphatase activity	1/592	35/22676	0.604096	0.831228	0.727742	Uri1	1	BP	L2/3 IT
GO:0014823	response to activity	1/592	35/22676	0.604096	0.831228	0.727742	Prkaa2	1	BP	L2/3 IT
GO:0031112	positive regulation of microtubule polymerization or depolymerization	1/592	35/22676	0.604096	0.831228	0.727742	Nav3	1	BP	L2/3 IT
GO:0032205	negative regulation of telomere maintenance	1/592	35/22676	0.604096	0.831228	0.727742	Tnks	1	BP	L2/3 IT
GO:0032607	interferon-alpha production	1/592	35/22676	0.604096	0.831228	0.727742	Flt3	1	BP	L2/3 IT
GO:0034389	lipid droplet organization	1/592	35/22676	0.604096	0.831228	0.727742	Prkaa2	1	BP	L2/3 IT
GO:0035025	positive regulation of Rho protein signal transduction	1/592	35/22676	0.604096	0.831228	0.727742	Arhgef3	1	BP	L2/3 IT
GO:0045616	regulation of keratinocyte differentiation	1/592	35/22676	0.604096	0.831228	0.727742	Ovol2	1	BP	L2/3 IT
GO:1904994	regulation of leukocyte adhesion to vascular endothelial cell	1/592	35/22676	0.604096	0.831228	0.727742	Fut9	1	BP	L2/3 IT
GO:0009913	epidermal cell differentiation	6/592	242/22676	0.607641	0.835198	0.731217	Kcnma1/Intu/Gsdme/Ovol2/Lamc1/Rbpj	6	BP	L2/3 IT
GO:0007492	endoderm development	2/592	78/22676	0.607851	0.835198	0.731217	Ext1/Kif16b	2	BP	L2/3 IT
GO:0042130	negative regulation of T cell proliferation	2/592	78/22676	0.607851	0.835198	0.731217	Dlg1/Pten	2	BP	L2/3 IT
GO:1901292	nucleoside phosphate catabolic process	2/592	78/22676	0.607851	0.835198	0.731217	Fhit/Nt5c2	2	BP	L2/3 IT
GO:0007338	single fertilization	4/592	161/22676	0.608924	0.83539	0.731386	Ube3a/Plcb1/Rims1/Glrb	4	BP	L2/3 IT
GO:1901136	carbohydrate derivative catabolic process	4/592	161/22676	0.608924	0.83539	0.731386	Man1a/Arsb/Cemip/Nt5c2	4	BP	L2/3 IT
GO:0050708	regulation of protein secretion	8/592	323/22676	0.609444	0.83539	0.731386	Epha5/Plcb1/Sybu/Stxbp5l/Adcy8/Gnaq/Pde3b/Vsnl1	8	BP	L2/3 IT
GO:0045582	positive regulation of T cell differentiation	3/592	120/22676	0.609745	0.83539	0.731386	Zbtb16/Zfp609/Ambra1	3	BP	L2/3 IT
GO:0044706	multi-multicellular organism process	5/592	202/22676	0.609854	0.83539	0.731386	Csmd1/Kalrn/Rxfp1/Acvr2a/Ythdf3	5	BP	L2/3 IT
GO:0000209	protein polyubiquitination	6/592	243/22676	0.611638	0.83539	0.731386	Ube3a/Ddb2/Ambra1/Tnks/Sash1/Traf3ip2	6	BP	L2/3 IT
GO:0009266	response to temperature stimulus	4/592	162/22676	0.613793	0.83539	0.731386	Grik2/Cdh8/Cntnap2/Ano3	4	BP	L2/3 IT
GO:0001779	natural killer cell differentiation	1/592	36/22676	0.614448	0.83539	0.731386	Tox	1	BP	L2/3 IT
GO:0002724	regulation of T cell cytokine production	1/592	36/22676	0.614448	0.83539	0.731386	Dennd1b	1	BP	L2/3 IT
GO:0010614	negative regulation of cardiac muscle hypertrophy	1/592	36/22676	0.614448	0.83539	0.731386	Mlip	1	BP	L2/3 IT
GO:0022616	DNA strand elongation	1/592	36/22676	0.614448	0.83539	0.731386	Pola1	1	BP	L2/3 IT
GO:0030431	sleep	1/592	36/22676	0.614448	0.83539	0.731386	Gabrb3	1	BP	L2/3 IT
GO:0030808	regulation of nucleotide biosynthetic process	1/592	36/22676	0.614448	0.83539	0.731386	Adcy10	1	BP	L2/3 IT
GO:0043243	positive regulation of protein-containing complex disassembly	1/592	36/22676	0.614448	0.83539	0.731386	Carmil1	1	BP	L2/3 IT
GO:0043302	positive regulation of leukocyte degranulation	1/592	36/22676	0.614448	0.83539	0.731386	Gab2	1	BP	L2/3 IT
GO:0043516	regulation of DNA damage response, signal transduction by p53 class mediator	1/592	36/22676	0.614448	0.83539	0.731386	Dyrk1a	1	BP	L2/3 IT
GO:0048240	sperm capacitation	1/592	36/22676	0.614448	0.83539	0.731386	Catspere2	1	BP	L2/3 IT
GO:0048384	retinoic acid receptor signaling pathway	1/592	36/22676	0.614448	0.83539	0.731386	Esrrg	1	BP	L2/3 IT
GO:0048710	regulation of astrocyte differentiation	1/592	36/22676	0.614448	0.83539	0.731386	Dab1	1	BP	L2/3 IT
GO:0072576	liver morphogenesis	1/592	36/22676	0.614448	0.83539	0.731386	Lims1	1	BP	L2/3 IT
GO:0090114	COPII-coated vesicle budding	1/592	36/22676	0.614448	0.83539	0.731386	Sec24d	1	BP	L2/3 IT
GO:1900371	regulation of purine nucleotide biosynthetic process	1/592	36/22676	0.614448	0.83539	0.731386	Adcy10	1	BP	L2/3 IT
GO:1901889	negative regulation of cell junction assembly	1/592	36/22676	0.614448	0.83539	0.731386	Pten	1	BP	L2/3 IT
GO:0002067	glandular epithelial cell differentiation	2/592	79/22676	0.614797	0.83539	0.731386	Ext1/Cdh2	2	BP	L2/3 IT
GO:0060761	negative regulation of response to cytokine stimulus	2/592	79/22676	0.614797	0.83539	0.731386	Slit2/Ythdf3	2	BP	L2/3 IT
GO:0061180	mammary gland epithelium development	2/592	79/22676	0.614797	0.83539	0.731386	Csmd1/Slit2	2	BP	L2/3 IT
GO:1990868	response to chemokine	2/592	79/22676	0.614797	0.83539	0.731386	Slit2/Lrch1	2	BP	L2/3 IT
GO:1990869	cellular response to chemokine	2/592	79/22676	0.614797	0.83539	0.731386	Slit2/Lrch1	2	BP	L2/3 IT
GO:0006888	endoplasmic reticulum to Golgi vesicle-mediated transport	3/592	121/22676	0.61536	0.83539	0.731386	Sec24d/Pgap1/Copg2	3	BP	L2/3 IT
GO:0007498	mesoderm development	3/592	121/22676	0.61536	0.83539	0.731386	Ext1/Exoc4/Acvr2a	3	BP	L2/3 IT
GO:0014896	muscle hypertrophy	3/592	121/22676	0.61536	0.83539	0.731386	Mlip/Map2k4/Adcy10	3	BP	L2/3 IT
GO:0051225	spindle assembly	3/592	121/22676	0.61536	0.83539	0.731386	Prickle1/Pten/Stag1	3	BP	L2/3 IT
GO:0009991	response to extracellular stimulus	11/592	445/22676	0.615606	0.83539	0.731386	Cntnap2/Cadps2/Rasal2/Htr4/Map3k5/Prkaa2/Arsb/Nuak1/Mtmr3/Prkd1/Mios	11	BP	L2/3 IT
GO:0045732	positive regulation of protein catabolic process	5/592	204/22676	0.618537	0.83539	0.731386	Prickle1/Sh3d19/Cop1/Faf1/Vgll4	5	BP	L2/3 IT
GO:0097696	receptor signaling pathway via STAT	5/592	204/22676	0.618537	0.83539	0.731386	Ptprd/Kit/Dab1/Nlk/Fer	5	BP	L2/3 IT
GO:0007224	smoothened signaling pathway	4/592	163/22676	0.618624	0.83539	0.731386	Intu/Ext1/Mosmo/Herc4	4	BP	L2/3 IT
GO:0016052	carbohydrate catabolic process	4/592	163/22676	0.618624	0.83539	0.731386	Slc4a4/Prkaa2/Arsb/Adcy10	4	BP	L2/3 IT
GO:1904019	epithelial cell apoptotic process	4/592	163/22676	0.618624	0.83539	0.731386	Lims1/Prkaa2/Abl2/Itgb3bp	4	BP	L2/3 IT
GO:0048545	response to steroid hormone	6/592	245/22676	0.619564	0.83539	0.731386	Ube3a/Smyd3/Strn3/Uri1/Kdm4c/Esrrg	6	BP	L2/3 IT
GO:0032649	regulation of type II interferon production	3/592	122/22676	0.620921	0.83539	0.731386	Pde4d/Flt3/Abl2	3	BP	L2/3 IT
GO:0006081	cellular aldehyde metabolic process	2/592	80/22676	0.621648	0.83539	0.731386	Kcnma1/Abca4	2	BP	L2/3 IT
GO:0010611	regulation of cardiac muscle hypertrophy	2/592	80/22676	0.621648	0.83539	0.731386	Mlip/Adcy10	2	BP	L2/3 IT
GO:0051057	positive regulation of small GTPase mediated signal transduction	2/592	80/22676	0.621648	0.83539	0.731386	Nrg1/Arhgef3	2	BP	L2/3 IT
GO:0060191	regulation of lipase activity	2/592	80/22676	0.621648	0.83539	0.731386	Gnaq/Abl2	2	BP	L2/3 IT
GO:1990874	vascular associated smooth muscle cell proliferation	2/592	80/22676	0.621648	0.83539	0.731386	Pten/Map3k5	2	BP	L2/3 IT
GO:0034504	protein localization to nucleus	8/592	327/22676	0.623218	0.83539	0.731386	Zbtb16/Cacnb4/Dclk1/Prickle1/Sun1/Ipo11/Traf3ip2/Prkd1	8	BP	L2/3 IT
GO:0001837	epithelial to mesenchymal transition	4/592	164/22676	0.623418	0.83539	0.731386	Epha3/Pten/Ovol2/Rbpj	4	BP	L2/3 IT
GO:0016570	histone modification	4/592	164/22676	0.623418	0.83539	0.731386	Smyd3/Setbp1/Kansl1/Uty	4	BP	L2/3 IT
GO:0003018	vascular process in circulatory system	6/592	246/22676	0.623492	0.83539	0.731386	Kcnma1/Ext1/Slit2/Plekha7/Slc8a1/Ptprj	6	BP	L2/3 IT
GO:0001556	oocyte maturation	1/592	37/22676	0.62453	0.83539	0.731386	Plcb1	1	BP	L2/3 IT
GO:0001953	negative regulation of cell-matrix adhesion	1/592	37/22676	0.62453	0.83539	0.731386	Pten	1	BP	L2/3 IT
GO:0003401	axis elongation	1/592	37/22676	0.62453	0.83539	0.731386	Prickle1	1	BP	L2/3 IT
GO:0007212	dopamine receptor signaling pathway	1/592	37/22676	0.62453	0.83539	0.731386	Gnaq	1	BP	L2/3 IT
GO:0019674	NAD metabolic process	1/592	37/22676	0.62453	0.83539	0.731386	Nmnat2	1	BP	L2/3 IT
GO:0021680	cerebellar Purkinje cell layer development	1/592	37/22676	0.62453	0.83539	0.731386	Cntnap2	1	BP	L2/3 IT
GO:0022617	extracellular matrix disassembly	1/592	37/22676	0.62453	0.83539	0.731386	Lamc1	1	BP	L2/3 IT
GO:0032967	positive regulation of collagen biosynthetic process	1/592	37/22676	0.62453	0.83539	0.731386	Mkx	1	BP	L2/3 IT
GO:0033146	regulation of intracellular estrogen receptor signaling pathway	1/592	37/22676	0.62453	0.83539	0.731386	Strn3	1	BP	L2/3 IT
GO:0033260	nuclear DNA replication	1/592	37/22676	0.62453	0.83539	0.731386	Pola1	1	BP	L2/3 IT
GO:0035883	enteroendocrine cell differentiation	1/592	37/22676	0.62453	0.83539	0.731386	Cdh2	1	BP	L2/3 IT
GO:0035909	aorta morphogenesis	1/592	37/22676	0.62453	0.83539	0.731386	Rbpj	1	BP	L2/3 IT
GO:0040020	regulation of meiotic nuclear division	1/592	37/22676	0.62453	0.83539	0.731386	Plcb1	1	BP	L2/3 IT
GO:0043618	regulation of transcription from RNA polymerase II promoter in response to stress	1/592	37/22676	0.62453	0.83539	0.731386	Rbpj	1	BP	L2/3 IT
GO:0045577	regulation of B cell differentiation	1/592	37/22676	0.62453	0.83539	0.731386	Flt3	1	BP	L2/3 IT
GO:0045589	regulation of regulatory T cell differentiation	1/592	37/22676	0.62453	0.83539	0.731386	Ambra1	1	BP	L2/3 IT
GO:0045686	negative regulation of glial cell differentiation	1/592	37/22676	0.62453	0.83539	0.731386	Dab1	1	BP	L2/3 IT
GO:0046164	alcohol catabolic process	1/592	37/22676	0.62453	0.83539	0.731386	Pten	1	BP	L2/3 IT
GO:0055090	acylglycerol homeostasis	1/592	37/22676	0.62453	0.83539	0.731386	Med13	1	BP	L2/3 IT
GO:0060218	hematopoietic stem cell differentiation	1/592	37/22676	0.62453	0.83539	0.731386	Ext1	1	BP	L2/3 IT
GO:0070266	necroptotic process	1/592	37/22676	0.62453	0.83539	0.731386	Ybx3	1	BP	L2/3 IT
GO:0070328	triglyceride homeostasis	1/592	37/22676	0.62453	0.83539	0.731386	Med13	1	BP	L2/3 IT
GO:0071364	cellular response to epidermal growth factor stimulus	1/592	37/22676	0.62453	0.83539	0.731386	Ptpn12	1	BP	L2/3 IT
GO:1900225	regulation of NLRP3 inflammasome complex assembly	1/592	37/22676	0.62453	0.83539	0.731386	Prkd1	1	BP	L2/3 IT
GO:1901661	quinone metabolic process	1/592	37/22676	0.62453	0.83539	0.731386	Pdss2	1	BP	L2/3 IT
GO:1902745	positive regulation of lamellipodium organization	1/592	37/22676	0.62453	0.83539	0.731386	Carmil1	1	BP	L2/3 IT
GO:1904358	positive regulation of telomere maintenance via telomere lengthening	1/592	37/22676	0.62453	0.83539	0.731386	Tnks	1	BP	L2/3 IT
GO:0038061	non-canonical NF-kappaB signal transduction	3/592	123/22676	0.626427	0.837345	0.733097	Lims1/Sash1/Eda	3	BP	L2/3 IT
GO:0071229	cellular response to acid chemical	3/592	123/22676	0.626427	0.837345	0.733097	Cpeb3/Pdgfc/Slc38a9	3	BP	L2/3 IT
GO:0030433	ubiquitin-dependent ERAD pathway	2/592	81/22676	0.628405	0.837808	0.733503	Man1a/Faf1	2	BP	L2/3 IT
GO:0034620	cellular response to unfolded protein	2/592	81/22676	0.628405	0.837808	0.733503	Pacrg/Parp8	2	BP	L2/3 IT
GO:0046530	photoreceptor cell differentiation	2/592	81/22676	0.628405	0.837808	0.733503	Hcn1/Ttc8	2	BP	L2/3 IT
GO:0046626	regulation of insulin receptor signaling pathway	2/592	81/22676	0.628405	0.837808	0.733503	Grb10/Ptprj	2	BP	L2/3 IT
GO:0046486	glycerolipid metabolic process	9/592	369/22676	0.628654	0.837808	0.733503	Inpp4b/Plcb1/Pip5k1b/Pgap1/Uvrag/Pten/Serinc5/Pla2g4e/Mtmr3	9	BP	L2/3 IT
GO:0001933	negative regulation of protein phosphorylation	8/592	329/22676	0.630007	0.837808	0.733503	Slit2/Pde4d/Smyd3/Pten/Slc8a1/Dmd/Ptprj/Gnaq	8	BP	L2/3 IT
GO:0048562	embryonic organ morphogenesis	8/592	329/22676	0.630007	0.837808	0.733503	Satb2/Dlg1/Sobp/Ovol2/Mthfd1l/Itga8/Ttc39c/Rbpj	8	BP	L2/3 IT
GO:0002262	myeloid cell homeostasis	5/592	207/22676	0.631345	0.837808	0.733503	Kit/Plcb1/Acvr2a/Traf3ip2/Jam3	5	BP	L2/3 IT
GO:0042060	wound healing	9/592	370/22676	0.631846	0.837808	0.733503	Nrg1/Abi3bp/Ext1/Tmeff2/Pten/Lyst/Ptprj/Gnaq/Lnpk	9	BP	L2/3 IT
GO:0031099	regeneration	4/592	166/22676	0.63289	0.837808	0.733503	Nrg1/Pten/Dmd/Nrep	4	BP	L2/3 IT
GO:0007059	chromosome segregation	10/592	411/22676	0.633879	0.837808	0.733503	Hecw2/Prickle1/Uvrag/Pten/Dis3l2/Sun1/Cit/Stag1/Itgb3bp/Tlk2	10	BP	L2/3 IT
GO:0001773	myeloid dendritic cell activation	1/592	38/22676	0.634348	0.837808	0.733503	Rbpj	1	BP	L2/3 IT
GO:0003351	epithelial cilium movement involved in extracellular fluid movement	1/592	38/22676	0.634348	0.837808	0.733503	Adcy10	1	BP	L2/3 IT
GO:0009126	purine nucleoside monophosphate metabolic process	1/592	38/22676	0.634348	0.837808	0.733503	Nt5c2	1	BP	L2/3 IT
GO:0014741	negative regulation of muscle hypertrophy	1/592	38/22676	0.634348	0.837808	0.733503	Mlip	1	BP	L2/3 IT
GO:0016233	telomere capping	1/592	38/22676	0.634348	0.837808	0.733503	Tnks	1	BP	L2/3 IT
GO:0019320	hexose catabolic process	1/592	38/22676	0.634348	0.837808	0.733503	Adcy10	1	BP	L2/3 IT
GO:0030513	positive regulation of BMP signaling pathway	1/592	38/22676	0.634348	0.837808	0.733503	Rbpj	1	BP	L2/3 IT
GO:0032736	positive regulation of interleukin-13 production	1/592	38/22676	0.634348	0.837808	0.733503	Il1rap	1	BP	L2/3 IT
GO:0033032	regulation of myeloid cell apoptotic process	1/592	38/22676	0.634348	0.837808	0.733503	Pten	1	BP	L2/3 IT
GO:0033144	negative regulation of intracellular steroid hormone receptor signaling pathway	1/592	38/22676	0.634348	0.837808	0.733503	Strn3	1	BP	L2/3 IT
GO:0033238	regulation of amine metabolic process	1/592	38/22676	0.634348	0.837808	0.733503	Tacr3	1	BP	L2/3 IT
GO:0045746	negative regulation of Notch signaling pathway	1/592	38/22676	0.634348	0.837808	0.733503	Ovol2	1	BP	L2/3 IT
GO:0046825	regulation of protein export from nucleus	1/592	38/22676	0.634348	0.837808	0.733503	Prkd1	1	BP	L2/3 IT
GO:0051693	actin filament capping	1/592	38/22676	0.634348	0.837808	0.733503	Carmil1	1	BP	L2/3 IT
GO:0051938	L-glutamate import	1/592	38/22676	0.634348	0.837808	0.733503	Slc17a6	1	BP	L2/3 IT
GO:0051953	negative regulation of amine transport	1/592	38/22676	0.634348	0.837808	0.733503	Grm7	1	BP	L2/3 IT
GO:0071425	hematopoietic stem cell proliferation	1/592	38/22676	0.634348	0.837808	0.733503	Cd34	1	BP	L2/3 IT
GO:0072210	metanephric nephron development	1/592	38/22676	0.634348	0.837808	0.733503	Fmn1	1	BP	L2/3 IT
GO:0098884	postsynaptic neurotransmitter receptor internalization	1/592	38/22676	0.634348	0.837808	0.733503	Nrg1	1	BP	L2/3 IT
GO:0140239	postsynaptic endocytosis	1/592	38/22676	0.634348	0.837808	0.733503	Nrg1	1	BP	L2/3 IT
GO:1902003	regulation of amyloid-beta formation	1/592	38/22676	0.634348	0.837808	0.733503	Slc2a13	1	BP	L2/3 IT
GO:1902175	regulation of oxidative stress-induced intrinsic apoptotic signaling pathway	1/592	38/22676	0.634348	0.837808	0.733503	Adcy10	1	BP	L2/3 IT
GO:1904738	vascular associated smooth muscle cell migration	1/592	38/22676	0.634348	0.837808	0.733503	Grb10	1	BP	L2/3 IT
GO:0007422	peripheral nervous system development	2/592	82/22676	0.635067	0.837808	0.733503	Nrg1/Dmd	2	BP	L2/3 IT
GO:0032088	negative regulation of NF-kappaB transcription factor activity	2/592	82/22676	0.635067	0.837808	0.733503	Faf1/Otulin	2	BP	L2/3 IT
GO:0140888	interferon-mediated signaling pathway	2/592	82/22676	0.635067	0.837808	0.733503	Usp29/Ythdf3	2	BP	L2/3 IT
GO:2000736	regulation of stem cell differentiation	2/592	82/22676	0.635067	0.837808	0.733503	Prickle1/Kdm4c	2	BP	L2/3 IT
GO:0000910	cytokinesis	4/592	167/22676	0.637568	0.840819	0.736139	Uvrag/Exoc6b/Exoc4/Cit	4	BP	L2/3 IT
GO:0006914	autophagy	12/592	494/22676	0.641025	0.841952	0.737131	Uvrag/Ambra1/Prkaa2/Arsb/Sbf2/Snx7/Atg10/Adcy10/Dapk1/Mtmr3/Ccny/Prkd1	12	BP	L2/3 IT
GO:0061919	process utilizing autophagic mechanism	12/592	494/22676	0.641025	0.841952	0.737131	Uvrag/Ambra1/Prkaa2/Arsb/Sbf2/Snx7/Atg10/Adcy10/Dapk1/Mtmr3/Ccny/Prkd1	12	BP	L2/3 IT
GO:0002090	regulation of receptor internalization	2/592	83/22676	0.641635	0.841952	0.737131	Nrg1/Magi2	2	BP	L2/3 IT
GO:0014743	regulation of muscle hypertrophy	2/592	83/22676	0.641635	0.841952	0.737131	Mlip/Adcy10	2	BP	L2/3 IT
GO:0002687	positive regulation of leukocyte migration	4/592	168/22676	0.642207	0.841952	0.737131	Ptprj/Abl2/Adam10/Jam3	4	BP	L2/3 IT
GO:0034250	positive regulation of amide metabolic process	4/592	168/22676	0.642207	0.841952	0.737131	Prr16/Slc2a13/Cpeb3/Ythdf3	4	BP	L2/3 IT
GO:0003073	regulation of systemic arterial blood pressure	3/592	126/22676	0.642613	0.841952	0.737131	Nav2/Ncald/Adamts16	3	BP	L2/3 IT
GO:0043200	response to amino acid	3/592	126/22676	0.642613	0.841952	0.737131	Cpeb3/Pdgfc/Slc38a9	3	BP	L2/3 IT
GO:0001649	osteoblast differentiation	5/592	210/22676	0.643888	0.841952	0.737131	Satb2/Rspo2/Acvr2a/Fhl2/Prkd1	5	BP	L2/3 IT
GO:0006884	cell volume homeostasis	1/592	39/22676	0.64391	0.841952	0.737131	Kcnma1	1	BP	L2/3 IT
GO:0007095	mitotic G2 DNA damage checkpoint signaling	1/592	39/22676	0.64391	0.841952	0.737131	Babam2	1	BP	L2/3 IT
GO:0008299	isoprenoid biosynthetic process	1/592	39/22676	0.64391	0.841952	0.737131	Pdss2	1	BP	L2/3 IT
GO:0014002	astrocyte development	1/592	39/22676	0.64391	0.841952	0.737131	Ror1	1	BP	L2/3 IT
GO:0021983	pituitary gland development	1/592	39/22676	0.64391	0.841952	0.737131	Rbpj	1	BP	L2/3 IT
GO:0031281	positive regulation of cyclase activity	1/592	39/22676	0.64391	0.841952	0.737131	Rxfp1	1	BP	L2/3 IT
GO:0032438	melanosome organization	1/592	39/22676	0.64391	0.841952	0.737131	Lyst	1	BP	L2/3 IT
GO:0042908	xenobiotic transport	1/592	39/22676	0.64391	0.841952	0.737131	Abca8b	1	BP	L2/3 IT
GO:0051349	positive regulation of lyase activity	1/592	39/22676	0.64391	0.841952	0.737131	Rxfp1	1	BP	L2/3 IT
GO:0060479	lung cell differentiation	1/592	39/22676	0.64391	0.841952	0.737131	Rbpj	1	BP	L2/3 IT
GO:0060487	lung epithelial cell differentiation	1/592	39/22676	0.64391	0.841952	0.737131	Rbpj	1	BP	L2/3 IT
GO:0090162	establishment of epithelial cell polarity	1/592	39/22676	0.64391	0.841952	0.737131	Ttc8	1	BP	L2/3 IT
GO:0098868	bone growth	1/592	39/22676	0.64391	0.841952	0.737131	Ext1	1	BP	L2/3 IT
GO:0099170	postsynaptic modulation of chemical synaptic transmission	1/592	39/22676	0.64391	0.841952	0.737131	Plcb1	1	BP	L2/3 IT
GO:0141085	regulation of inflammasome-mediated signaling pathway	1/592	39/22676	0.64391	0.841952	0.737131	Prkd1	1	BP	L2/3 IT
GO:1903725	regulation of phospholipid metabolic process	1/592	39/22676	0.64391	0.841952	0.737131	Mtmr3	1	BP	L2/3 IT
GO:0007052	mitotic spindle organization	3/592	127/22676	0.647897	0.846291	0.74093	Prickle1/Pcnt/Stag1	3	BP	L2/3 IT
GO:0043122	regulation of canonical NF-kappaB signal transduction	5/592	211/22676	0.648009	0.846291	0.74093	Abl2/Ror1/Traf3ip2/Eda/Prkd1	5	BP	L2/3 IT
GO:0048771	tissue remodeling	5/592	211/22676	0.648009	0.846291	0.74093	Inpp4b/Abi3bp/Ext1/Rspo3/Rbpj	5	BP	L2/3 IT
GO:0006304	DNA modification	2/592	84/22676	0.64811	0.846291	0.74093	Tox/Ftx	2	BP	L2/3 IT
GO:0002367	cytokine production involved in immune response	4/592	170/22676	0.651369	0.848074	0.74249	Dlg1/Kit/Dennd1b/Traf3ip2	4	BP	L2/3 IT
GO:2001236	regulation of extrinsic apoptotic signaling pathway	4/592	170/22676	0.651369	0.848074	0.74249	Nrg1/Nrp1/Pten/Faf1	4	BP	L2/3 IT
GO:0043414	macromolecule methylation	5/592	212/22676	0.6521	0.848074	0.74249	Smyd3/Setbp1/Ftx/Kansl1/Slc25a26	5	BP	L2/3 IT
GO:0007586	digestion	3/592	128/22676	0.653126	0.848074	0.74249	Kcnma1/Npsr1/Htr4	3	BP	L2/3 IT
GO:0002524	hypersensitivity	1/592	40/22676	0.653223	0.848074	0.74249	Ext1	1	BP	L2/3 IT
GO:0003352	regulation of cilium movement	1/592	40/22676	0.653223	0.848074	0.74249	Tacr3	1	BP	L2/3 IT
GO:0006730	one-carbon metabolic process	1/592	40/22676	0.653223	0.848074	0.74249	Mthfd1l	1	BP	L2/3 IT
GO:0010714	positive regulation of collagen metabolic process	1/592	40/22676	0.653223	0.848074	0.74249	Mkx	1	BP	L2/3 IT
GO:0030212	hyaluronan metabolic process	1/592	40/22676	0.653223	0.848074	0.74249	Cemip	1	BP	L2/3 IT
GO:0032232	negative regulation of actin filament bundle assembly	1/592	40/22676	0.653223	0.848074	0.74249	Tmeff2	1	BP	L2/3 IT
GO:0044546	NLRP3 inflammasome complex assembly	1/592	40/22676	0.653223	0.848074	0.74249	Prkd1	1	BP	L2/3 IT
GO:0045671	negative regulation of osteoclast differentiation	1/592	40/22676	0.653223	0.848074	0.74249	Inpp4b	1	BP	L2/3 IT
GO:0045823	positive regulation of heart contraction	1/592	40/22676	0.653223	0.848074	0.74249	Tacr3	1	BP	L2/3 IT
GO:0048753	pigment granule organization	1/592	40/22676	0.653223	0.848074	0.74249	Lyst	1	BP	L2/3 IT
GO:0061081	positive regulation of myeloid leukocyte cytokine production involved in immune response	1/592	40/22676	0.653223	0.848074	0.74249	Kit	1	BP	L2/3 IT
GO:0070849	response to epidermal growth factor	1/592	40/22676	0.653223	0.848074	0.74249	Ptpn12	1	BP	L2/3 IT
GO:1901990	regulation of mitotic cell cycle phase transition	8/592	336/22676	0.653231	0.848074	0.74249	Hecw2/Dlg1/Cacnb4/Plcb1/Pten/Kcnh5/Ambra1/Babam2	8	BP	L2/3 IT
GO:0015807	L-amino acid transport	2/592	85/22676	0.654492	0.849137	0.743421	Slc38a9/Slc17a6	2	BP	L2/3 IT
GO:0034109	homotypic cell-cell adhesion	2/592	85/22676	0.654492	0.849137	0.743421	Dsg2/Ctnna3	2	BP	L2/3 IT
GO:0009410	response to xenobiotic stimulus	8/592	337/22676	0.656479	0.851427	0.745426	Pam/Gabrb3/Cntnap2/Npas2/Prickle1/Prkaa2/Lyst/Traf3ip2	8	BP	L2/3 IT
GO:1901875	positive regulation of post-translational protein modification	4/592	172/22676	0.660372	0.854922	0.748486	Ube3a/Prickle1/Pten/Kansl1	4	BP	L2/3 IT
GO:0031016	pancreas development	2/592	86/22676	0.660781	0.854922	0.748486	Cdh2/Pde3b	2	BP	L2/3 IT
GO:0034103	regulation of tissue remodeling	2/592	86/22676	0.660781	0.854922	0.748486	Inpp4b/Abi3bp	2	BP	L2/3 IT
GO:0002446	neutrophil mediated immunity	1/592	41/22676	0.662292	0.854922	0.748486	Lyst	1	BP	L2/3 IT
GO:0003230	cardiac atrium development	1/592	41/22676	0.662292	0.854922	0.748486	Ank2	1	BP	L2/3 IT
GO:0006858	extracellular transport	1/592	41/22676	0.662292	0.854922	0.748486	Adcy10	1	BP	L2/3 IT
GO:0007099	centriole replication	1/592	41/22676	0.662292	0.854922	0.748486	Ccdc57	1	BP	L2/3 IT
GO:0009154	purine ribonucleotide catabolic process	1/592	41/22676	0.662292	0.854922	0.748486	Nt5c2	1	BP	L2/3 IT
GO:0032885	regulation of polysaccharide biosynthetic process	1/592	41/22676	0.662292	0.854922	0.748486	Grb10	1	BP	L2/3 IT
GO:0035886	vascular associated smooth muscle cell differentiation	1/592	41/22676	0.662292	0.854922	0.748486	Kit	1	BP	L2/3 IT
GO:0045022	early endosome to late endosome transport	1/592	41/22676	0.662292	0.854922	0.748486	Kif16b	1	BP	L2/3 IT
GO:0045601	regulation of endothelial cell differentiation	1/592	41/22676	0.662292	0.854922	0.748486	Plcb1	1	BP	L2/3 IT
GO:1903573	negative regulation of response to endoplasmic reticulum stress	1/592	41/22676	0.662292	0.854922	0.748486	Usp25	1	BP	L2/3 IT
GO:2000279	negative regulation of DNA biosynthetic process	1/592	41/22676	0.662292	0.854922	0.748486	Kcnk2	1	BP	L2/3 IT
GO:0010212	response to ionizing radiation	3/592	130/22676	0.663416	0.856085	0.749504	Cop1/Babam2/Tlk2	3	BP	L2/3 IT
GO:2001235	positive regulation of apoptotic signaling pathway	4/592	173/22676	0.664815	0.857602	0.750833	Gsdme/Pten/Faf1/Adcy10	4	BP	L2/3 IT
GO:0010639	negative regulation of organelle organization	9/592	381/22676	0.665959	0.858703	0.751796	Nav3/Fgf13/Slit2/Tmeff2/Ctnna2/Iqschfp/Tnks/Dyrk1a/Carmil1	9	BP	L2/3 IT
GO:0032386	regulation of intracellular transport	8/592	340/22676	0.666115	0.858703	0.751796	Inpp4b/Pgap1/Pcnt/Pla2g4e/Cemip/Adcy10/C2cd5/Prkd1	8	BP	L2/3 IT
GO:0032784	regulation of DNA-templated transcription elongation	2/592	87/22676	0.666978	0.859238	0.752265	Eaf2/Ell2	2	BP	L2/3 IT
GO:0046323	glucose import	2/592	87/22676	0.666978	0.859238	0.752265	Grb10/C2cd5	2	BP	L2/3 IT
GO:0043244	regulation of protein-containing complex disassembly	3/592	131/22676	0.668477	0.859962	0.752899	Nav3/Fgf13/Carmil1	3	BP	L2/3 IT
GO:0045931	positive regulation of mitotic cell cycle	3/592	131/22676	0.668477	0.859962	0.752899	Plcb1/Ccdc57/Meis2	3	BP	L2/3 IT
GO:0055088	lipid homeostasis	4/592	174/22676	0.669218	0.859962	0.752899	Prkaa2/Lyst/Nr1d2/Med13	4	BP	L2/3 IT
GO:0001782	B cell homeostasis	1/592	42/22676	0.671124	0.859962	0.752899	Traf3ip2	1	BP	L2/3 IT
GO:0006984	ER-nucleus signaling pathway	1/592	42/22676	0.671124	0.859962	0.752899	Atg10	1	BP	L2/3 IT
GO:0008207	C21-steroid hormone metabolic process	1/592	42/22676	0.671124	0.859962	0.752899	Kcnma1	1	BP	L2/3 IT
GO:0010803	regulation of tumor necrosis factor-mediated signaling pathway	1/592	42/22676	0.671124	0.859962	0.752899	Otulin	1	BP	L2/3 IT
GO:0014059	regulation of dopamine secretion	1/592	42/22676	0.671124	0.859962	0.752899	Syt2	1	BP	L2/3 IT
GO:0042119	neutrophil activation	1/592	42/22676	0.671124	0.859962	0.752899	Traf3ip2	1	BP	L2/3 IT
GO:0043550	regulation of lipid kinase activity	1/592	42/22676	0.671124	0.859962	0.752899	Ambra1	1	BP	L2/3 IT
GO:0043620	regulation of DNA-templated transcription in response to stress	1/592	42/22676	0.671124	0.859962	0.752899	Rbpj	1	BP	L2/3 IT
GO:0044786	cell cycle DNA replication	1/592	42/22676	0.671124	0.859962	0.752899	Pola1	1	BP	L2/3 IT
GO:0072595	maintenance of protein localization in organelle	1/592	42/22676	0.671124	0.859962	0.752899	Sun1	1	BP	L2/3 IT
GO:1901983	regulation of protein acetylation	1/592	42/22676	0.671124	0.859962	0.752899	Prkaa2	1	BP	L2/3 IT
GO:1903670	regulation of sprouting angiogenesis	1/592	42/22676	0.671124	0.859962	0.752899	Bmper	1	BP	L2/3 IT
GO:1905710	positive regulation of membrane permeability	1/592	42/22676	0.671124	0.859962	0.752899	Jam3	1	BP	L2/3 IT
GO:0008654	phospholipid biosynthetic process	5/592	217/22676	0.672099	0.860924	0.753741	Pip5k1b/Pgap1/Uvrag/Abca8b/Serinc5	5	BP	L2/3 IT
GO:0009895	negative regulation of catabolic process	8/592	342/22676	0.672449	0.861085	0.753881	Nrg1/Fhit/Usp25/Crtc3/Anks1/Pde3b/Traf3ip2/Tlk2	8	BP	L2/3 IT
GO:0030500	regulation of bone mineralization	2/592	88/22676	0.673084	0.861323	0.75409	Slc8a1/Acvr2a	2	BP	L2/3 IT
GO:0051781	positive regulation of cell division	2/592	88/22676	0.673084	0.861323	0.75409	Cit/Pdgfc	2	BP	L2/3 IT
GO:0015837	amine transport	3/592	132/22676	0.673482	0.861384	0.754144	Grm7/Slc44a1/Syt2	3	BP	L2/3 IT
GO:0007596	blood coagulation	4/592	175/22676	0.673581	0.861384	0.754144	Lyst/Ptprj/Gnaq/Lnpk	4	BP	L2/3 IT
GO:0032886	regulation of microtubule-based process	6/592	260/22676	0.675968	0.862634	0.755238	Nav3/Fgf13/Epha3/Prkaa2/Tacr3/Dyrk1a	6	BP	L2/3 IT
GO:0000819	sister chromatid segregation	5/592	218/22676	0.676007	0.862634	0.755238	Hecw2/Prickle1/Dis3l2/Cit/Stag1	5	BP	L2/3 IT
GO:0033673	negative regulation of kinase activity	5/592	218/22676	0.676007	0.862634	0.755238	Smyd3/Pten/Slc8a1/Ptprj/Gnaq	5	BP	L2/3 IT
GO:0045619	regulation of lymphocyte differentiation	5/592	218/22676	0.676007	0.862634	0.755238	Tox/Zbtb16/Flt3/Zfp609/Ambra1	5	BP	L2/3 IT
GO:1901991	negative regulation of mitotic cell cycle phase transition	4/592	176/22676	0.677904	0.862634	0.755238	Dlg1/Cacnb4/Pten/Babam2	4	BP	L2/3 IT
GO:1990266	neutrophil migration	3/592	133/22676	0.678432	0.862634	0.755238	Slit2/Pde4d/Jam3	3	BP	L2/3 IT
GO:0032436	positive regulation of proteasomal ubiquitin-dependent protein catabolic process	2/592	89/22676	0.679098	0.862634	0.755238	Prickle1/Cop1	2	BP	L2/3 IT
GO:0032465	regulation of cytokinesis	2/592	89/22676	0.679098	0.862634	0.755238	Uvrag/Cit	2	BP	L2/3 IT
GO:0040014	regulation of multicellular organism growth	2/592	89/22676	0.679098	0.862634	0.755238	Dlg1/Flt3	2	BP	L2/3 IT
GO:0051881	regulation of mitochondrial membrane potential	2/592	89/22676	0.679098	0.862634	0.755238	Slc25a36/Adcy10	2	BP	L2/3 IT
GO:1900076	regulation of cellular response to insulin stimulus	2/592	89/22676	0.679098	0.862634	0.755238	Grb10/Ptprj	2	BP	L2/3 IT
GO:0016485	protein processing	6/592	261/22676	0.679531	0.862634	0.755238	Tll1/Immp1l/Immp2l/Adam10/Prss12/Chst8	6	BP	L2/3 IT
GO:0002335	mature B cell differentiation	1/592	43/22676	0.679726	0.862634	0.755238	Plcl2	1	BP	L2/3 IT
GO:0007143	female meiotic nuclear division	1/592	43/22676	0.679726	0.862634	0.755238	Pten	1	BP	L2/3 IT
GO:0032467	positive regulation of cytokinesis	1/592	43/22676	0.679726	0.862634	0.755238	Cit	1	BP	L2/3 IT
GO:0032656	regulation of interleukin-13 production	1/592	43/22676	0.679726	0.862634	0.755238	Il1rap	1	BP	L2/3 IT
GO:0042462	eye photoreceptor cell development	1/592	43/22676	0.679726	0.862634	0.755238	Hcn1	1	BP	L2/3 IT
GO:0042832	defense response to protozoan	1/592	43/22676	0.679726	0.862634	0.755238	Lyst	1	BP	L2/3 IT
GO:0045047	protein targeting to ER	1/592	43/22676	0.679726	0.862634	0.755238	Man1a	1	BP	L2/3 IT
GO:0072348	sulfur compound transport	1/592	43/22676	0.679726	0.862634	0.755238	Slc25a26	1	BP	L2/3 IT
GO:0072538	T-helper 17 type immune response	1/592	43/22676	0.679726	0.862634	0.755238	Traf3ip2	1	BP	L2/3 IT
GO:0140632	canonical inflammasome complex assembly	1/592	43/22676	0.679726	0.862634	0.755238	Prkd1	1	BP	L2/3 IT
GO:1904707	positive regulation of vascular associated smooth muscle cell proliferation	1/592	43/22676	0.679726	0.862634	0.755238	Map3k5	1	BP	L2/3 IT
GO:0006397	mRNA processing	11/592	468/22676	0.680507	0.863339	0.755855	Khdrbs2/Aff2/Khdrbs3/Plcb1/Adarb2/Ptbp2/Nova1/Fam172a/Rngtt/Dyrk1a/Rbm26	11	BP	L2/3 IT
GO:0000070	mitotic sister chromatid segregation	4/592	177/22676	0.682187	0.864899	0.757221	Prickle1/Dis3l2/Cit/Stag1	4	BP	L2/3 IT
GO:0006606	protein import into nucleus	4/592	177/22676	0.682187	0.864899	0.757221	Prickle1/Ipo11/Traf3ip2/Prkd1	4	BP	L2/3 IT
GO:0050730	regulation of peptidyl-tyrosine phosphorylation	6/592	262/22676	0.683068	0.865731	0.757949	Kit/Nrg1/Nrp1/Cntn1/Ptprj/Pdgfc	6	BP	L2/3 IT
GO:0010827	regulation of glucose transmembrane transport	2/592	90/22676	0.685021	0.866468	0.758595	Grb10/C2cd5	2	BP	L2/3 IT
GO:0014015	positive regulation of gliogenesis	2/592	90/22676	0.685021	0.866468	0.758595	Nrg1/Atxn1	2	BP	L2/3 IT
GO:0045995	regulation of embryonic development	2/592	90/22676	0.685021	0.866468	0.758595	Plcb1/Nr2c2	2	BP	L2/3 IT
GO:0048663	neuron fate commitment	2/592	90/22676	0.685021	0.866468	0.758595	Nrg1/Rbpj	2	BP	L2/3 IT
GO:0050817	coagulation	4/592	178/22676	0.68643	0.866468	0.758595	Lyst/Ptprj/Gnaq/Lnpk	4	BP	L2/3 IT
GO:0001504	neurotransmitter uptake	1/592	44/22676	0.688104	0.866468	0.758595	Slc17a6	1	BP	L2/3 IT
GO:0006890	retrograde vesicle-mediated transport, Golgi to endoplasmic reticulum	1/592	44/22676	0.688104	0.866468	0.758595	Uvrag	1	BP	L2/3 IT
GO:0010559	regulation of glycoprotein biosynthetic process	1/592	44/22676	0.688104	0.866468	0.758595	Plcb1	1	BP	L2/3 IT
GO:0010613	positive regulation of cardiac muscle hypertrophy	1/592	44/22676	0.688104	0.866468	0.758595	Adcy10	1	BP	L2/3 IT
GO:0010874	regulation of cholesterol efflux	1/592	44/22676	0.688104	0.866468	0.758595	Abca8b	1	BP	L2/3 IT
GO:0016925	protein sumoylation	1/592	44/22676	0.688104	0.866468	0.758595	Bcl11a	1	BP	L2/3 IT
GO:0030835	negative regulation of actin filament depolymerization	1/592	44/22676	0.688104	0.866468	0.758595	Carmil1	1	BP	L2/3 IT
GO:0032616	interleukin-13 production	1/592	44/22676	0.688104	0.866468	0.758595	Il1rap	1	BP	L2/3 IT
GO:0034661	ncRNA catabolic process	1/592	44/22676	0.688104	0.866468	0.758595	Dis3l2	1	BP	L2/3 IT
GO:0042073	intraciliary transport	1/592	44/22676	0.688104	0.866468	0.758595	Intu	1	BP	L2/3 IT
GO:0045880	positive regulation of smoothened signaling pathway	1/592	44/22676	0.688104	0.866468	0.758595	Intu	1	BP	L2/3 IT
GO:0072337	modified amino acid transport	1/592	44/22676	0.688104	0.866468	0.758595	Slc38a9	1	BP	L2/3 IT
GO:1900181	negative regulation of protein localization to nucleus	1/592	44/22676	0.688104	0.866468	0.758595	Dclk1	1	BP	L2/3 IT
GO:1903524	positive regulation of blood circulation	1/592	44/22676	0.688104	0.866468	0.758595	Tacr3	1	BP	L2/3 IT
GO:0042157	lipoprotein metabolic process	3/592	135/22676	0.688164	0.866468	0.758595	Pgap1/Zdhhc23/Atg10	3	BP	L2/3 IT
GO:0019216	regulation of lipid metabolic process	9/592	389/22676	0.689568	0.867952	0.759894	Kit/Kcnma1/Ambra1/Prkaa2/Crtc3/Pde3b/Asxl3/Mtmr3/Nr1d2	9	BP	L2/3 IT
GO:0002244	hematopoietic progenitor cell differentiation	4/592	179/22676	0.690633	0.86798	0.759918	Kit/Ext1/Flt3/Jam3	4	BP	L2/3 IT
GO:0007599	hemostasis	4/592	179/22676	0.690633	0.86798	0.759918	Lyst/Ptprj/Gnaq/Lnpk	4	BP	L2/3 IT
GO:0045665	negative regulation of neuron differentiation	2/592	91/22676	0.690855	0.86798	0.759918	Dmd/Cit	2	BP	L2/3 IT
GO:0032102	negative regulation of response to external stimulus	11/592	472/22676	0.69111	0.86798	0.759918	Nrxn1/Sema6d/Slit2/Robo2/Ctnna2/Nrp1/Pten/Nt5c2/Otulin/Ythdf3/Nr1d2	11	BP	L2/3 IT
GO:0034249	negative regulation of amide metabolic process	5/592	222/22676	0.691326	0.86798	0.759918	Cpeb3/Cpeb2/Nmnat2/Dapk1/Ythdf3	5	BP	L2/3 IT
GO:0040029	epigenetic regulation of gene expression	5/592	222/22676	0.691326	0.86798	0.759918	Ftx/Kansl1/Uty/Fam172a/Dyrk1a	5	BP	L2/3 IT
GO:0007030	Golgi organization	3/592	136/22676	0.692947	0.86798	0.759918	Arhgap21/Cit/Prkd1	3	BP	L2/3 IT
GO:0032609	type II interferon production	3/592	136/22676	0.692947	0.86798	0.759918	Pde4d/Flt3/Abl2	3	BP	L2/3 IT
GO:0072089	stem cell proliferation	3/592	136/22676	0.692947	0.86798	0.759918	Ovol2/Cd34/Rbpj	3	BP	L2/3 IT
GO:0006338	chromatin remodeling	11/592	473/22676	0.693727	0.86798	0.759918	Satb2/Smyd3/Ftx/Satb1/Kansl1/Uty/Fam172a/Kdm4c/Dyrk1a/Itgb3bp/Bicral	11	BP	L2/3 IT
GO:0051302	regulation of cell division	4/592	180/22676	0.694796	0.86798	0.759918	Intu/Uvrag/Cit/Pdgfc	4	BP	L2/3 IT
GO:0018205	peptidyl-lysine modification	5/592	223/22676	0.695078	0.86798	0.759918	Smyd3/Bcl11a/Setbp1/Kansl1/Prkaa2	5	BP	L2/3 IT
GO:0000245	spliceosomal complex assembly	1/592	45/22676	0.696262	0.86798	0.759918	Ptbp2	1	BP	L2/3 IT
GO:0001569	branching involved in blood vessel morphogenesis	1/592	45/22676	0.696262	0.86798	0.759918	Nrp1	1	BP	L2/3 IT
GO:0009394	2'-deoxyribonucleotide metabolic process	1/592	45/22676	0.696262	0.86798	0.759918	Nt5c2	1	BP	L2/3 IT
GO:0014044	Schwann cell development	1/592	45/22676	0.696262	0.86798	0.759918	Nrg1	1	BP	L2/3 IT
GO:0014742	positive regulation of muscle hypertrophy	1/592	45/22676	0.696262	0.86798	0.759918	Adcy10	1	BP	L2/3 IT
GO:0019692	deoxyribose phosphate metabolic process	1/592	45/22676	0.696262	0.86798	0.759918	Nt5c2	1	BP	L2/3 IT
GO:0031056	regulation of histone modification	1/592	45/22676	0.696262	0.86798	0.759918	Kansl1	1	BP	L2/3 IT
GO:0045494	photoreceptor cell maintenance	1/592	45/22676	0.696262	0.86798	0.759918	Abca4	1	BP	L2/3 IT
GO:0046326	positive regulation of glucose import	1/592	45/22676	0.696262	0.86798	0.759918	C2cd5	1	BP	L2/3 IT
GO:0070542	response to fatty acid	1/592	45/22676	0.696262	0.86798	0.759918	Plcb1	1	BP	L2/3 IT
GO:0085029	extracellular matrix assembly	1/592	45/22676	0.696262	0.86798	0.759918	Prickle1	1	BP	L2/3 IT
GO:0098534	centriole assembly	1/592	45/22676	0.696262	0.86798	0.759918	Ccdc57	1	BP	L2/3 IT
GO:0098927	vesicle-mediated transport between endosomal compartments	1/592	45/22676	0.696262	0.86798	0.759918	Kif16b	1	BP	L2/3 IT
GO:0099590	neurotransmitter receptor internalization	1/592	45/22676	0.696262	0.86798	0.759918	Nrg1	1	BP	L2/3 IT
GO:0141084	inflammasome-mediated signaling pathway	1/592	45/22676	0.696262	0.86798	0.759918	Prkd1	1	BP	L2/3 IT
GO:1900087	positive regulation of G1/S transition of mitotic cell cycle	1/592	45/22676	0.696262	0.86798	0.759918	Plcb1	1	BP	L2/3 IT
GO:2001239	regulation of extrinsic apoptotic signaling pathway in absence of ligand	1/592	45/22676	0.696262	0.86798	0.759918	Nrg1	1	BP	L2/3 IT
GO:0002260	lymphocyte homeostasis	2/592	92/22676	0.696599	0.86798	0.759918	Pacs1/Traf3ip2	2	BP	L2/3 IT
GO:0061157	mRNA destabilization	2/592	92/22676	0.696599	0.86798	0.759918	Cpeb3/Ythdf3	2	BP	L2/3 IT
GO:0071897	DNA biosynthetic process	4/592	181/22676	0.698918	0.870587	0.7622	Kcnk2/Rev3l/Tnks/Pola1	4	BP	L2/3 IT
GO:0098813	nuclear chromosome segregation	7/592	309/22676	0.699729	0.871313	0.762836	Hecw2/Prickle1/Pten/Dis3l2/Sun1/Cit/Stag1	7	BP	L2/3 IT
GO:0002437	inflammatory response to antigenic stimulus	2/592	93/22676	0.702255	0.872926	0.764249	Ext1/Rbpj	2	BP	L2/3 IT
GO:0050672	negative regulation of lymphocyte proliferation	2/592	93/22676	0.702255	0.872926	0.764249	Dlg1/Pten	2	BP	L2/3 IT
GO:0032760	positive regulation of tumor necrosis factor production	3/592	138/22676	0.702346	0.872926	0.764249	Pten/Ptprj/Lrrfip2	3	BP	L2/3 IT
GO:0045727	positive regulation of translation	3/592	138/22676	0.702346	0.872926	0.764249	Prr16/Cpeb3/Ythdf3	3	BP	L2/3 IT
GO:0071214	cellular response to abiotic stimulus	7/592	310/22676	0.702888	0.872926	0.764249	Nlk/Pten/Ddb2/Mkx/Babam2/Ybx3/Tlk2	7	BP	L2/3 IT
GO:0104004	cellular response to environmental stimulus	7/592	310/22676	0.702888	0.872926	0.764249	Nlk/Pten/Ddb2/Mkx/Babam2/Ybx3/Tlk2	7	BP	L2/3 IT
GO:0000578	embryonic axis specification	1/592	46/22676	0.704207	0.872926	0.764249	Cobl	1	BP	L2/3 IT
GO:0032373	positive regulation of sterol transport	1/592	46/22676	0.704207	0.872926	0.764249	Abca8b	1	BP	L2/3 IT
GO:0032376	positive regulation of cholesterol transport	1/592	46/22676	0.704207	0.872926	0.764249	Abca8b	1	BP	L2/3 IT
GO:0033028	myeloid cell apoptotic process	1/592	46/22676	0.704207	0.872926	0.764249	Pten	1	BP	L2/3 IT
GO:0051452	intracellular pH reduction	1/592	46/22676	0.704207	0.872926	0.764249	Ube3a	1	BP	L2/3 IT
GO:0060390	regulation of SMAD protein signal transduction	1/592	46/22676	0.704207	0.872926	0.764249	Ovol2	1	BP	L2/3 IT
GO:0071260	cellular response to mechanical stimulus	1/592	46/22676	0.704207	0.872926	0.764249	Mkx	1	BP	L2/3 IT
GO:0071542	dopaminergic neuron differentiation	1/592	46/22676	0.704207	0.872926	0.764249	Rspo2	1	BP	L2/3 IT
GO:1903322	positive regulation of protein modification by small protein conjugation or removal	3/592	139/22676	0.706962	0.876058	0.766991	Ube3a/Prickle1/Pten	3	BP	L2/3 IT
GO:0032945	negative regulation of mononuclear cell proliferation	2/592	94/22676	0.707823	0.876842	0.767677	Dlg1/Pten	2	BP	L2/3 IT
GO:0015850	organic hydroxy compound transport	7/592	312/22676	0.70914	0.877478	0.768234	Nrg1/Slc2a13/Slc44a1/Stard5/Abca8b/Syt2/Slc16a7	7	BP	L2/3 IT
GO:0014013	regulation of gliogenesis	3/592	140/22676	0.711524	0.877478	0.768234	Nrg1/Dab1/Atxn1	3	BP	L2/3 IT
GO:0071887	leukocyte apoptotic process	3/592	140/22676	0.711524	0.877478	0.768234	Rapgef2/Pten/Traf3ip2	3	BP	L2/3 IT
GO:1903557	positive regulation of tumor necrosis factor superfamily cytokine production	3/592	140/22676	0.711524	0.877478	0.768234	Pten/Ptprj/Lrrfip2	3	BP	L2/3 IT
GO:0001562	response to protozoan	1/592	47/22676	0.711945	0.877478	0.768234	Lyst	1	BP	L2/3 IT
GO:0006305	DNA alkylation	1/592	47/22676	0.711945	0.877478	0.768234	Ftx	1	BP	L2/3 IT
GO:0006306	DNA methylation	1/592	47/22676	0.711945	0.877478	0.768234	Ftx	1	BP	L2/3 IT
GO:0008206	bile acid metabolic process	1/592	47/22676	0.711945	0.877478	0.768234	Kit	1	BP	L2/3 IT
GO:0009262	deoxyribonucleotide metabolic process	1/592	47/22676	0.711945	0.877478	0.768234	Nt5c2	1	BP	L2/3 IT
GO:0009409	response to cold	1/592	47/22676	0.711945	0.877478	0.768234	Cdh8	1	BP	L2/3 IT
GO:0032873	negative regulation of stress-activated MAPK cascade	1/592	47/22676	0.711945	0.877478	0.768234	Dlg1	1	BP	L2/3 IT
GO:0042417	dopamine metabolic process	1/592	47/22676	0.711945	0.877478	0.768234	Tacr3	1	BP	L2/3 IT
GO:0045761	regulation of adenylate cyclase activity	1/592	47/22676	0.711945	0.877478	0.768234	Rxfp1	1	BP	L2/3 IT
GO:0048246	macrophage chemotaxis	1/592	47/22676	0.711945	0.877478	0.768234	Ptprj	1	BP	L2/3 IT
GO:0072599	establishment of protein localization to endoplasmic reticulum	1/592	47/22676	0.711945	0.877478	0.768234	Man1a	1	BP	L2/3 IT
GO:0002886	regulation of myeloid leukocyte mediated immunity	2/592	95/22676	0.713304	0.877478	0.768234	Gab2/Fer	2	BP	L2/3 IT
GO:0007091	metaphase/anaphase transition of mitotic cell cycle	2/592	95/22676	0.713304	0.877478	0.768234	Hecw2/Cit	2	BP	L2/3 IT
GO:0061515	myeloid cell development	2/592	95/22676	0.713304	0.877478	0.768234	Kit/Rabgap1l	2	BP	L2/3 IT
GO:0120193	tight junction organization	2/592	95/22676	0.713304	0.877478	0.768234	Dlg1/Ext1	2	BP	L2/3 IT
GO:1902600	proton transmembrane transport	2/592	95/22676	0.713304	0.877478	0.768234	Slc4a10/Plcb1	2	BP	L2/3 IT
GO:1903312	negative regulation of mRNA metabolic process	2/592	95/22676	0.713304	0.877478	0.768234	Traf3ip2/Dyrk1a	2	BP	L2/3 IT
GO:0033157	regulation of intracellular protein transport	5/592	228/22676	0.713365	0.877478	0.768234	Pcnt/Cemip/Adcy10/C2cd5/Prkd1	5	BP	L2/3 IT
GO:0035296	regulation of tube diameter	4/592	185/22676	0.715009	0.878374	0.769018	Kcnma1/Ext1/Plekha7/Slc8a1	4	BP	L2/3 IT
GO:0045580	regulation of T cell differentiation	4/592	185/22676	0.715009	0.878374	0.769018	Tox/Zbtb16/Zfp609/Ambra1	4	BP	L2/3 IT
GO:0097746	blood vessel diameter maintenance	4/592	185/22676	0.715009	0.878374	0.769018	Kcnma1/Ext1/Plekha7/Slc8a1	4	BP	L2/3 IT
GO:1990823	response to leukemia inhibitory factor	4/592	185/22676	0.715009	0.878374	0.769018	Cacnb4/Ext1/Elavl2/Arid5b	4	BP	L2/3 IT
GO:0008360	regulation of cell shape	3/592	141/22676	0.716031	0.878806	0.769397	Dlg1/Kit/Fmnl2	3	BP	L2/3 IT
GO:0051053	negative regulation of DNA metabolic process	3/592	141/22676	0.716031	0.878806	0.769397	Kcnk2/Rnf169/Tnks	3	BP	L2/3 IT
GO:0006672	ceramide metabolic process	2/592	96/22676	0.718698	0.878806	0.769397	B3galt1/St6galnac3	2	BP	L2/3 IT
GO:0030168	platelet activation	2/592	96/22676	0.718698	0.878806	0.769397	Ptprj/Gnaq	2	BP	L2/3 IT
GO:0043367	CD4-positive, alpha-beta T cell differentiation	2/592	96/22676	0.718698	0.878806	0.769397	Tox/Satb1	2	BP	L2/3 IT
GO:0035150	regulation of tube size	4/592	186/22676	0.718931	0.878806	0.769397	Kcnma1/Ext1/Plekha7/Slc8a1	4	BP	L2/3 IT
GO:0003298	physiological muscle hypertrophy	1/592	48/22676	0.719481	0.878806	0.769397	Map2k4	1	BP	L2/3 IT
GO:0003301	physiological cardiac muscle hypertrophy	1/592	48/22676	0.719481	0.878806	0.769397	Map2k4	1	BP	L2/3 IT
GO:0014046	dopamine secretion	1/592	48/22676	0.719481	0.878806	0.769397	Syt2	1	BP	L2/3 IT
GO:0035305	negative regulation of dephosphorylation	1/592	48/22676	0.719481	0.878806	0.769397	Uri1	1	BP	L2/3 IT
GO:0044058	regulation of digestive system process	1/592	48/22676	0.719481	0.878806	0.769397	Npsr1	1	BP	L2/3 IT
GO:0047496	vesicle transport along microtubule	1/592	48/22676	0.719481	0.878806	0.769397	Sybu	1	BP	L2/3 IT
GO:0050856	regulation of T cell receptor signaling pathway	1/592	48/22676	0.719481	0.878806	0.769397	Ptprj	1	BP	L2/3 IT
GO:0051972	regulation of telomerase activity	1/592	48/22676	0.719481	0.878806	0.769397	Tnks	1	BP	L2/3 IT
GO:0061049	cell growth involved in cardiac muscle cell development	1/592	48/22676	0.719481	0.878806	0.769397	Map2k4	1	BP	L2/3 IT
GO:0070303	negative regulation of stress-activated protein kinase signaling cascade	1/592	48/22676	0.719481	0.878806	0.769397	Dlg1	1	BP	L2/3 IT
GO:0072583	clathrin-dependent endocytosis	1/592	48/22676	0.719481	0.878806	0.769397	Magi2	1	BP	L2/3 IT
GO:0140718	facultative heterochromatin formation	1/592	48/22676	0.719481	0.878806	0.769397	Dyrk1a	1	BP	L2/3 IT
GO:0048660	regulation of smooth muscle cell proliferation	4/592	187/22676	0.722814	0.882596	0.772715	Pde4d/Pten/Map3k5/Gnaq	4	BP	L2/3 IT
GO:0006368	transcription elongation by RNA polymerase II	2/592	97/22676	0.724007	0.88293	0.773007	Eaf2/Ell2	2	BP	L2/3 IT
GO:0045132	meiotic chromosome segregation	2/592	97/22676	0.724007	0.88293	0.773007	Pten/Sun1	2	BP	L2/3 IT
GO:0050779	RNA destabilization	2/592	97/22676	0.724007	0.88293	0.773007	Cpeb3/Ythdf3	2	BP	L2/3 IT
GO:0061014	positive regulation of mRNA catabolic process	2/592	97/22676	0.724007	0.88293	0.773007	Cpeb3/Ythdf3	2	BP	L2/3 IT
GO:0042471	ear morphogenesis	3/592	143/22676	0.724881	0.883154	0.773203	Sobp/Itga8/Ttc39c	3	BP	L2/3 IT
GO:0050657	nucleic acid transport	3/592	143/22676	0.724881	0.883154	0.773203	Sidt1/Ranbp17/Tnks	3	BP	L2/3 IT
GO:0050658	RNA transport	3/592	143/22676	0.724881	0.883154	0.773203	Sidt1/Ranbp17/Tnks	3	BP	L2/3 IT
GO:0006998	nuclear envelope organization	1/592	49/22676	0.72682	0.883554	0.773553	Sun1	1	BP	L2/3 IT
GO:0032753	positive regulation of interleukin-4 production	1/592	49/22676	0.72682	0.883554	0.773553	Il1rap	1	BP	L2/3 IT
GO:0043392	negative regulation of DNA binding	1/592	49/22676	0.72682	0.883554	0.773553	Tnks	1	BP	L2/3 IT
GO:0070269	pyroptosis	1/592	49/22676	0.72682	0.883554	0.773553	Gsdme	1	BP	L2/3 IT
GO:1903018	regulation of glycoprotein metabolic process	1/592	49/22676	0.72682	0.883554	0.773553	Plcb1	1	BP	L2/3 IT
GO:1903426	regulation of reactive oxygen species biosynthetic process	1/592	49/22676	0.72682	0.883554	0.773553	Adcy10	1	BP	L2/3 IT
GO:1905521	regulation of macrophage migration	1/592	49/22676	0.72682	0.883554	0.773553	Ptprj	1	BP	L2/3 IT
GO:0002181	cytoplasmic translation	3/592	144/22676	0.729224	0.885363	0.775137	Cpeb3/Cpeb2/Nmnat2	3	BP	L2/3 IT
GO:0044784	metaphase/anaphase transition of cell cycle	2/592	98/22676	0.729231	0.885363	0.775137	Hecw2/Cit	2	BP	L2/3 IT
GO:0046718	viral entry into host cell	2/592	98/22676	0.729231	0.885363	0.775137	Nrp1/Uvrag	2	BP	L2/3 IT
GO:0050688	regulation of defense response to virus	2/592	98/22676	0.729231	0.885363	0.775137	Nt5c2/Traf3ip2	2	BP	L2/3 IT
GO:0045930	negative regulation of mitotic cell cycle	5/592	233/22676	0.730866	0.885791	0.775512	Dlg1/Cacnb4/Brinp1/Pten/Babam2	5	BP	L2/3 IT
GO:0000375	RNA splicing, via transesterification reactions	6/592	277/22676	0.733038	0.885791	0.775512	Khdrbs2/Khdrbs3/Ptbp2/Nova1/Fam172a/Dyrk1a	6	BP	L2/3 IT
GO:0000377	RNA splicing, via transesterification reactions with bulged adenosine as nucleophile	6/592	277/22676	0.733038	0.885791	0.775512	Khdrbs2/Khdrbs3/Ptbp2/Nova1/Fam172a/Dyrk1a	6	BP	L2/3 IT
GO:0000398	mRNA splicing, via spliceosome	6/592	277/22676	0.733038	0.885791	0.775512	Khdrbs2/Khdrbs3/Ptbp2/Nova1/Fam172a/Dyrk1a	6	BP	L2/3 IT
GO:0007520	myoblast fusion	1/592	50/22676	0.733968	0.885791	0.775512	Adgrb3	1	BP	L2/3 IT
GO:0009161	ribonucleoside monophosphate metabolic process	1/592	50/22676	0.733968	0.885791	0.775512	Nt5c2	1	BP	L2/3 IT
GO:0009261	ribonucleotide catabolic process	1/592	50/22676	0.733968	0.885791	0.775512	Nt5c2	1	BP	L2/3 IT
GO:0010332	response to gamma radiation	1/592	50/22676	0.733968	0.885791	0.775512	Tlk2	1	BP	L2/3 IT
GO:0016601	Rac protein signal transduction	1/592	50/22676	0.733968	0.885791	0.775512	Arhgap17	1	BP	L2/3 IT
GO:0017158	regulation of calcium ion-dependent exocytosis	1/592	50/22676	0.733968	0.885791	0.775512	Syt2	1	BP	L2/3 IT
GO:0021517	ventral spinal cord development	1/592	50/22676	0.733968	0.885791	0.775512	Dab1	1	BP	L2/3 IT
GO:0032210	regulation of telomere maintenance via telomerase	1/592	50/22676	0.733968	0.885791	0.775512	Tnks	1	BP	L2/3 IT
GO:0036230	granulocyte activation	1/592	50/22676	0.733968	0.885791	0.775512	Traf3ip2	1	BP	L2/3 IT
GO:0045214	sarcomere organization	1/592	50/22676	0.733968	0.885791	0.775512	Prkd1	1	BP	L2/3 IT
GO:0045646	regulation of erythrocyte differentiation	1/592	50/22676	0.733968	0.885791	0.775512	Acvr2a	1	BP	L2/3 IT
GO:0046638	positive regulation of alpha-beta T cell differentiation	1/592	50/22676	0.733968	0.885791	0.775512	Zbtb16	1	BP	L2/3 IT
GO:0071385	cellular response to glucocorticoid stimulus	1/592	50/22676	0.733968	0.885791	0.775512	Smyd3	1	BP	L2/3 IT
GO:1901976	regulation of cell cycle checkpoint	1/592	50/22676	0.733968	0.885791	0.775512	Babam2	1	BP	L2/3 IT
GO:1902459	positive regulation of stem cell population maintenance	1/592	50/22676	0.733968	0.885791	0.775512	Bicral	1	BP	L2/3 IT
GO:0070227	lymphocyte apoptotic process	2/592	99/22676	0.73437	0.885999	0.775694	Pten/Traf3ip2	2	BP	L2/3 IT
GO:0001101	response to acid chemical	3/592	146/22676	0.73775	0.889195	0.778492	Cpeb3/Pdgfc/Slc38a9	3	BP	L2/3 IT
GO:0051236	establishment of RNA localization	3/592	146/22676	0.73775	0.889195	0.778492	Sidt1/Ranbp17/Tnks	3	BP	L2/3 IT
GO:0090101	negative regulation of transmembrane receptor protein serine/threonine kinase signaling pathway	3/592	146/22676	0.73775	0.889195	0.778492	Vwc2l/Magi2/Bmper	3	BP	L2/3 IT
GO:2001242	regulation of intrinsic apoptotic signaling pathway	4/592	191/22676	0.737947	0.889195	0.778492	Gsdme/Uri1/Ybx3/Adcy10	4	BP	L2/3 IT
GO:0014037	Schwann cell differentiation	1/592	51/22676	0.740928	0.889995	0.779192	Nrg1	1	BP	L2/3 IT
GO:0016073	snRNA metabolic process	1/592	51/22676	0.740928	0.889995	0.779192	Ell2	1	BP	L2/3 IT
GO:0030520	intracellular estrogen receptor signaling pathway	1/592	51/22676	0.740928	0.889995	0.779192	Strn3	1	BP	L2/3 IT
GO:0032715	negative regulation of interleukin-6 production	1/592	51/22676	0.740928	0.889995	0.779192	Flt3	1	BP	L2/3 IT
GO:0042181	ketone biosynthetic process	1/592	51/22676	0.740928	0.889995	0.779192	Pdss2	1	BP	L2/3 IT
GO:0043403	skeletal muscle tissue regeneration	1/592	51/22676	0.740928	0.889995	0.779192	Dmd	1	BP	L2/3 IT
GO:0050687	negative regulation of defense response to virus	1/592	51/22676	0.740928	0.889995	0.779192	Nt5c2	1	BP	L2/3 IT
GO:0050798	activated T cell proliferation	1/592	51/22676	0.740928	0.889995	0.779192	Satb1	1	BP	L2/3 IT
GO:0060135	maternal process involved in female pregnancy	1/592	51/22676	0.740928	0.889995	0.779192	Csmd1	1	BP	L2/3 IT
GO:1900542	regulation of purine nucleotide metabolic process	1/592	51/22676	0.740928	0.889995	0.779192	Adcy10	1	BP	L2/3 IT
GO:0006096	glycolytic process	2/592	101/22676	0.744401	0.893328	0.78211	Slc4a4/Prkaa2	2	BP	L2/3 IT
GO:0070664	negative regulation of leukocyte proliferation	2/592	101/22676	0.744401	0.893328	0.78211	Dlg1/Pten	2	BP	L2/3 IT
GO:2001237	negative regulation of extrinsic apoptotic signaling pathway	2/592	101/22676	0.744401	0.893328	0.78211	Nrg1/Nrp1	2	BP	L2/3 IT
GO:0030218	erythrocyte differentiation	3/592	148/22676	0.746062	0.895041	0.78361	Kit/Plcb1/Acvr2a	3	BP	L2/3 IT
GO:0002269	leukocyte activation involved in inflammatory response	1/592	52/22676	0.747707	0.896175	0.784603	Traf3ip2	1	BP	L2/3 IT
GO:0006140	regulation of nucleotide metabolic process	1/592	52/22676	0.747707	0.896175	0.784603	Adcy10	1	BP	L2/3 IT
GO:0006195	purine nucleotide catabolic process	1/592	52/22676	0.747707	0.896175	0.784603	Nt5c2	1	BP	L2/3 IT
GO:0051099	positive regulation of binding	4/592	194/22676	0.748881	0.896397	0.784798	Rapgef2/Plcl2/Pacs1/Abl2	4	BP	L2/3 IT
GO:0001938	positive regulation of endothelial cell proliferation	2/592	102/22676	0.749294	0.896397	0.784798	Akt3/Prkd1	2	BP	L2/3 IT
GO:0006720	isoprenoid metabolic process	2/592	102/22676	0.749294	0.896397	0.784798	Abca4/Pdss2	2	BP	L2/3 IT
GO:0035967	cellular response to topologically incorrect protein	2/592	102/22676	0.749294	0.896397	0.784798	Pacrg/Parp8	2	BP	L2/3 IT
GO:0044409	entry into host	2/592	102/22676	0.749294	0.896397	0.784798	Nrp1/Uvrag	2	BP	L2/3 IT
GO:1900182	positive regulation of protein localization to nucleus	2/592	102/22676	0.749294	0.896397	0.784798	Cacnb4/Prkd1	2	BP	L2/3 IT
GO:0051224	negative regulation of protein transport	3/592	149/22676	0.750138	0.897128	0.785437	Stxbp5l/Pde3b/Vsnl1	3	BP	L2/3 IT
GO:0048659	smooth muscle cell proliferation	4/592	195/22676	0.752447	0.898198	0.786374	Pde4d/Pten/Map3k5/Gnaq	4	BP	L2/3 IT
GO:0071560	cellular response to transforming growth factor beta stimulus	5/592	240/22676	0.754049	0.898198	0.786374	Nlk/Ovol2/Nrep/Fut8/Itga8	5	BP	L2/3 IT
GO:0006576	biogenic amine metabolic process	2/592	103/22676	0.754106	0.898198	0.786374	Rtl4/Tacr3	2	BP	L2/3 IT
GO:0032370	positive regulation of lipid transport	2/592	103/22676	0.754106	0.898198	0.786374	Abca8b/Dennd5b	2	BP	L2/3 IT
GO:0001881	receptor recycling	1/592	53/22676	0.754309	0.898198	0.786374	Kif16b	1	BP	L2/3 IT
GO:0014888	striated muscle adaptation	1/592	53/22676	0.754309	0.898198	0.786374	Mlip	1	BP	L2/3 IT
GO:0030834	regulation of actin filament depolymerization	1/592	53/22676	0.754309	0.898198	0.786374	Carmil1	1	BP	L2/3 IT
GO:0032968	positive regulation of transcription elongation by RNA polymerase II	1/592	53/22676	0.754309	0.898198	0.786374	Ell2	1	BP	L2/3 IT
GO:0042755	eating behavior	1/592	53/22676	0.754309	0.898198	0.786374	Npsr1	1	BP	L2/3 IT
GO:0048247	lymphocyte chemotaxis	1/592	53/22676	0.754309	0.898198	0.786374	Adam10	1	BP	L2/3 IT
GO:0048546	digestive tract morphogenesis	1/592	53/22676	0.754309	0.898198	0.786374	Ovol2	1	BP	L2/3 IT
GO:0051353	positive regulation of oxidoreductase activity	1/592	53/22676	0.754309	0.898198	0.786374	Abl2	1	BP	L2/3 IT
GO:1903350	response to dopamine	1/592	53/22676	0.754309	0.898198	0.786374	Gnaq	1	BP	L2/3 IT
GO:1903351	cellular response to dopamine	1/592	53/22676	0.754309	0.898198	0.786374	Gnaq	1	BP	L2/3 IT
GO:0097191	extrinsic apoptotic signaling pathway	5/592	241/22676	0.757236	0.901125	0.788937	Nrg1/Nrp1/Pten/Faf1/Dapk1	5	BP	L2/3 IT
GO:1903828	negative regulation of protein localization	5/592	241/22676	0.757236	0.901125	0.788937	Astn2/Dclk1/Stxbp5l/Pde3b/Vsnl1	5	BP	L2/3 IT
GO:0002690	positive regulation of leukocyte chemotaxis	2/592	104/22676	0.758838	0.902192	0.789871	Ptprj/Adam10	2	BP	L2/3 IT
GO:0010389	regulation of G2/M transition of mitotic cell cycle	2/592	104/22676	0.758838	0.902192	0.789871	Kcnh5/Babam2	2	BP	L2/3 IT
GO:0072091	regulation of stem cell proliferation	2/592	104/22676	0.758838	0.902192	0.789871	Ovol2/Rbpj	2	BP	L2/3 IT
GO:0009583	detection of light stimulus	1/592	54/22676	0.760738	0.902774	0.79038	Cacnb4	1	BP	L2/3 IT
GO:0010828	positive regulation of glucose transmembrane transport	1/592	54/22676	0.760738	0.902774	0.79038	C2cd5	1	BP	L2/3 IT
GO:0010907	positive regulation of glucose metabolic process	1/592	54/22676	0.760738	0.902774	0.79038	Adcy10	1	BP	L2/3 IT
GO:0042307	positive regulation of protein import into nucleus	1/592	54/22676	0.760738	0.902774	0.79038	Prkd1	1	BP	L2/3 IT
GO:0044818	mitotic G2/M transition checkpoint	1/592	54/22676	0.760738	0.902774	0.79038	Babam2	1	BP	L2/3 IT
GO:2000378	negative regulation of reactive oxygen species metabolic process	1/592	54/22676	0.760738	0.902774	0.79038	Adcy10	1	BP	L2/3 IT
GO:0002456	T cell mediated immunity	3/592	152/22676	0.762053	0.904018	0.791469	Dlg1/Dennd1b/Lyst	3	BP	L2/3 IT
GO:0031400	negative regulation of protein modification process	10/592	459/22676	0.762257	0.904018	0.791469	Slit2/Oxr1/Pde4d/Smyd3/Pten/Slc8a1/Dmd/Prkaa2/Ptprj/Gnaq	10	BP	L2/3 IT
GO:0007204	positive regulation of cytosolic calcium ion concentration	4/592	198/22676	0.762912	0.904515	0.791905	Slc8a1/Adcy8/Trpc5/Abl2	4	BP	L2/3 IT
GO:1904950	negative regulation of establishment of protein localization	3/592	153/22676	0.765921	0.906003	0.793208	Stxbp5l/Pde3b/Vsnl1	3	BP	L2/3 IT
GO:0007179	transforming growth factor beta receptor signaling pathway	4/592	199/22676	0.766324	0.906003	0.793208	Nlk/Nrep/Fut8/Itga8	4	BP	L2/3 IT
GO:0071559	response to transforming growth factor beta	5/592	244/22676	0.766611	0.906003	0.793208	Nlk/Ovol2/Nrep/Fut8/Itga8	5	BP	L2/3 IT
GO:0002438	acute inflammatory response to antigenic stimulus	1/592	55/22676	0.766999	0.906003	0.793208	Ext1	1	BP	L2/3 IT
GO:0007129	homologous chromosome pairing at meiosis	1/592	55/22676	0.766999	0.906003	0.793208	Sun1	1	BP	L2/3 IT
GO:0022602	ovulation cycle process	1/592	55/22676	0.766999	0.906003	0.793208	Pde4d	1	BP	L2/3 IT
GO:0032965	regulation of collagen biosynthetic process	1/592	55/22676	0.766999	0.906003	0.793208	Mkx	1	BP	L2/3 IT
GO:0045777	positive regulation of blood pressure	1/592	55/22676	0.766999	0.906003	0.793208	Tacr3	1	BP	L2/3 IT
GO:0048701	embryonic cranial skeleton morphogenesis	1/592	55/22676	0.766999	0.906003	0.793208	Mthfd1l	1	BP	L2/3 IT
GO:0050853	B cell receptor signaling pathway	1/592	55/22676	0.766999	0.906003	0.793208	Plcl2	1	BP	L2/3 IT
GO:0065002	intracellular protein transmembrane transport	1/592	55/22676	0.766999	0.906003	0.793208	C2cd5	1	BP	L2/3 IT
GO:0097352	autophagosome maturation	1/592	55/22676	0.766999	0.906003	0.793208	Uvrag	1	BP	L2/3 IT
GO:0019751	polyol metabolic process	2/592	106/22676	0.768066	0.906148	0.793334	Plcb1/Pten	2	BP	L2/3 IT
GO:0033045	regulation of sister chromatid segregation	2/592	106/22676	0.768066	0.906148	0.793334	Hecw2/Cit	2	BP	L2/3 IT
GO:0043502	regulation of muscle adaptation	2/592	106/22676	0.768066	0.906148	0.793334	Mlip/Adcy10	2	BP	L2/3 IT
GO:0046849	bone remodeling	2/592	106/22676	0.768066	0.906148	0.793334	Inpp4b/Ext1	2	BP	L2/3 IT
GO:0006839	mitochondrial transport	3/592	154/22676	0.769738	0.907841	0.794817	Immp1l/Immp2l/Adcy10	3	BP	L2/3 IT
GO:0001704	formation of primary germ layer	2/592	107/22676	0.772564	0.909568	0.796328	Kif16b/Exoc4	2	BP	L2/3 IT
GO:0070167	regulation of biomineral tissue development	2/592	107/22676	0.772564	0.909568	0.796328	Slc8a1/Acvr2a	2	BP	L2/3 IT
GO:0010596	negative regulation of endothelial cell migration	1/592	56/22676	0.773097	0.909568	0.796328	Slit2	1	BP	L2/3 IT
GO:0032673	regulation of interleukin-4 production	1/592	56/22676	0.773097	0.909568	0.796328	Il1rap	1	BP	L2/3 IT
GO:0042531	positive regulation of tyrosine phosphorylation of STAT protein	1/592	56/22676	0.773097	0.909568	0.796328	Kit	1	BP	L2/3 IT
GO:0051955	regulation of amino acid transport	1/592	56/22676	0.773097	0.909568	0.796328	Grm7	1	BP	L2/3 IT
GO:0060632	regulation of microtubule-based movement	1/592	56/22676	0.773097	0.909568	0.796328	Tacr3	1	BP	L2/3 IT
GO:1901861	regulation of muscle tissue development	1/592	56/22676	0.773097	0.909568	0.796328	Ybx3	1	BP	L2/3 IT
GO:0032368	regulation of lipid transport	3/592	155/22676	0.773503	0.909767	0.796503	Nrg1/Abca8b/Dennd5b	3	BP	L2/3 IT
GO:0002720	positive regulation of cytokine production involved in immune response	2/592	108/22676	0.776985	0.912739	0.799105	Kit/Dennd1b	2	BP	L2/3 IT
GO:0032755	positive regulation of interleukin-6 production	2/592	108/22676	0.776985	0.912739	0.799105	Il1rap/Pten	2	BP	L2/3 IT
GO:0051153	regulation of striated muscle cell differentiation	2/592	108/22676	0.776985	0.912739	0.799105	Nrg1/Prkd1	2	BP	L2/3 IT
GO:0006790	sulfur compound metabolic process	6/592	292/22676	0.777174	0.912739	0.799105	Hs6st3/Chsy3/Ext1/Hs6st2/Arsb/Chst8	6	BP	L2/3 IT
GO:0030216	keratinocyte differentiation	3/592	156/22676	0.777219	0.912739	0.799105	Intu/Ovol2/Rbpj	3	BP	L2/3 IT
GO:0030042	actin filament depolymerization	1/592	57/22676	0.779035	0.913475	0.799749	Carmil1	1	BP	L2/3 IT
GO:0031279	regulation of cyclase activity	1/592	57/22676	0.779035	0.913475	0.799749	Rxfp1	1	BP	L2/3 IT
GO:0032350	regulation of hormone metabolic process	1/592	57/22676	0.779035	0.913475	0.799749	Kcnma1	1	BP	L2/3 IT
GO:0048538	thymus development	1/592	57/22676	0.779035	0.913475	0.799749	Cacnb4	1	BP	L2/3 IT
GO:0072523	purine-containing compound catabolic process	1/592	57/22676	0.779035	0.913475	0.799749	Nt5c2	1	BP	L2/3 IT
GO:0002695	negative regulation of leukocyte activation	4/592	203/22676	0.779586	0.913563	0.799826	Dlg1/Flt3/Pten/Fer	4	BP	L2/3 IT
GO:0098739	import across plasma membrane	4/592	203/22676	0.779586	0.913563	0.799826	Kcnj3/Dlg1/Slc8a1/Trpv6	4	BP	L2/3 IT
GO:2001243	negative regulation of intrinsic apoptotic signaling pathway	2/592	109/22676	0.781331	0.915328	0.801372	Uri1/Ybx3	2	BP	L2/3 IT
GO:0030258	lipid modification	4/592	204/22676	0.782807	0.916617	0.8025	Inpp4b/B3galt1/Pten/Mtmr3	4	BP	L2/3 IT
GO:0001961	positive regulation of cytokine-mediated signaling pathway	1/592	58/22676	0.784819	0.916617	0.8025	Usp29	1	BP	L2/3 IT
GO:0006695	cholesterol biosynthetic process	1/592	58/22676	0.784819	0.916617	0.8025	Prkaa2	1	BP	L2/3 IT
GO:0033059	cellular pigmentation	1/592	58/22676	0.784819	0.916617	0.8025	Lyst	1	BP	L2/3 IT
GO:0034142	toll-like receptor 4 signaling pathway	1/592	58/22676	0.784819	0.916617	0.8025	Lrrfip2	1	BP	L2/3 IT
GO:0045604	regulation of epidermal cell differentiation	1/592	58/22676	0.784819	0.916617	0.8025	Ovol2	1	BP	L2/3 IT
GO:0060428	lung epithelium development	1/592	58/22676	0.784819	0.916617	0.8025	Rbpj	1	BP	L2/3 IT
GO:0140353	lipid export from cell	1/592	58/22676	0.784819	0.916617	0.8025	Nrg1	1	BP	L2/3 IT
GO:1902653	secondary alcohol biosynthetic process	1/592	58/22676	0.784819	0.916617	0.8025	Prkaa2	1	BP	L2/3 IT
GO:1905953	negative regulation of lipid localization	1/592	58/22676	0.784819	0.916617	0.8025	Nrg1	1	BP	L2/3 IT
GO:0006986	response to unfolded protein	2/592	110/22676	0.785603	0.916975	0.802814	Pacrg/Parp8	2	BP	L2/3 IT
GO:0060349	bone morphogenesis	2/592	110/22676	0.785603	0.916975	0.802814	Ext1/Sik3	2	BP	L2/3 IT
GO:0043488	regulation of mRNA stability	3/592	159/22676	0.788065	0.918444	0.8041	Cpeb3/Traf3ip2/Ythdf3	3	BP	L2/3 IT
GO:0006109	regulation of carbohydrate metabolic process	4/592	206/22676	0.789137	0.918444	0.8041	Slc4a4/Grb10/Prkaa2/Adcy10	4	BP	L2/3 IT
GO:2000106	regulation of leukocyte apoptotic process	2/592	111/22676	0.789801	0.918444	0.8041	Rapgef2/Pten	2	BP	L2/3 IT
GO:0001895	retina homeostasis	1/592	59/22676	0.790451	0.918444	0.8041	Abca4	1	BP	L2/3 IT
GO:0007595	lactation	1/592	59/22676	0.790451	0.918444	0.8041	Kalrn	1	BP	L2/3 IT
GO:0014014	negative regulation of gliogenesis	1/592	59/22676	0.790451	0.918444	0.8041	Dab1	1	BP	L2/3 IT
GO:0030225	macrophage differentiation	1/592	59/22676	0.790451	0.918444	0.8041	Plcb1	1	BP	L2/3 IT
GO:0030857	negative regulation of epithelial cell differentiation	1/592	59/22676	0.790451	0.918444	0.8041	Ovol2	1	BP	L2/3 IT
GO:0043407	negative regulation of MAP kinase activity	1/592	59/22676	0.790451	0.918444	0.8041	Ptprj	1	BP	L2/3 IT
GO:0051339	regulation of lyase activity	1/592	59/22676	0.790451	0.918444	0.8041	Rxfp1	1	BP	L2/3 IT
GO:0051445	regulation of meiotic cell cycle	1/592	59/22676	0.790451	0.918444	0.8041	Plcb1	1	BP	L2/3 IT
GO:1901616	organic hydroxy compound catabolic process	1/592	59/22676	0.790451	0.918444	0.8041	Pten	1	BP	L2/3 IT
GO:1902808	positive regulation of cell cycle G1/S phase transition	1/592	59/22676	0.790451	0.918444	0.8041	Plcb1	1	BP	L2/3 IT
GO:1904356	regulation of telomere maintenance via telomere lengthening	1/592	59/22676	0.790451	0.918444	0.8041	Tnks	1	BP	L2/3 IT
GO:2000351	regulation of endothelial cell apoptotic process	1/592	59/22676	0.790451	0.918444	0.8041	Abl2	1	BP	L2/3 IT
GO:0034101	erythrocyte homeostasis	3/592	160/22676	0.791582	0.918932	0.804527	Kit/Plcb1/Acvr2a	3	BP	L2/3 IT
GO:1902850	microtubule cytoskeleton organization involved in mitosis	3/592	160/22676	0.791582	0.918932	0.804527	Prickle1/Pcnt/Stag1	3	BP	L2/3 IT
GO:0031396	regulation of protein ubiquitination	4/592	207/22676	0.792246	0.918932	0.804527	Ube3a/Prickle1/Pten/Sash1	4	BP	L2/3 IT
GO:1902107	positive regulation of leukocyte differentiation	4/592	207/22676	0.792246	0.918932	0.804527	Tox/Zbtb16/Zfp609/Ambra1	4	BP	L2/3 IT
GO:1903708	positive regulation of hemopoiesis	4/592	207/22676	0.792246	0.918932	0.804527	Tox/Zbtb16/Zfp609/Ambra1	4	BP	L2/3 IT
GO:0022409	positive regulation of cell-cell adhesion	7/592	342/22676	0.792306	0.918932	0.804527	Zbtb16/Pde4d/Magi1/Zfp609/Ambra1/Skap1/Abl2	7	BP	L2/3 IT
GO:0051348	negative regulation of transferase activity	5/592	253/22676	0.793088	0.919561	0.805077	Smyd3/Pten/Slc8a1/Ptprj/Gnaq	5	BP	L2/3 IT
GO:0042100	B cell proliferation	2/592	112/22676	0.793927	0.919978	0.805443	Pten/Plcl2	2	BP	L2/3 IT
GO:1901800	positive regulation of proteasomal protein catabolic process	2/592	112/22676	0.793927	0.919978	0.805443	Prickle1/Cop1	2	BP	L2/3 IT
GO:0071384	cellular response to corticosteroid stimulus	1/592	60/22676	0.795936	0.921749	0.806993	Smyd3	1	BP	L2/3 IT
GO:0071806	protein transmembrane transport	1/592	60/22676	0.795936	0.921749	0.806993	C2cd5	1	BP	L2/3 IT
GO:0007159	leukocyte cell-cell adhesion	9/592	432/22676	0.797914	0.923569	0.808587	Zbtb16/Fut9/Dlg1/Ext1/Pten/Zfp609/Ambra1/Skap1/Abl2	9	BP	L2/3 IT
GO:0001824	blastocyst development	3/592	162/22676	0.79847	0.923569	0.808587	Agbl4/Kdm4c/Mxi1	3	BP	L2/3 IT
GO:0046474	glycerophospholipid biosynthetic process	3/592	162/22676	0.79847	0.923569	0.808587	Pip5k1b/Pgap1/Uvrag	3	BP	L2/3 IT
GO:1900180	regulation of protein localization to nucleus	3/592	162/22676	0.79847	0.923569	0.808587	Cacnb4/Dclk1/Prkd1	3	BP	L2/3 IT
GO:0000288	nuclear-transcribed mRNA catabolic process, deadenylation-dependent decay	1/592	61/22676	0.801277	0.92412	0.809069	Cpeb3	1	BP	L2/3 IT
GO:0002548	monocyte chemotaxis	1/592	61/22676	0.801277	0.92412	0.809069	Slit2	1	BP	L2/3 IT
GO:0002762	negative regulation of myeloid leukocyte differentiation	1/592	61/22676	0.801277	0.92412	0.809069	Inpp4b	1	BP	L2/3 IT
GO:0006278	RNA-templated DNA biosynthetic process	1/592	61/22676	0.801277	0.92412	0.809069	Tnks	1	BP	L2/3 IT
GO:0007004	telomere maintenance via telomerase	1/592	61/22676	0.801277	0.92412	0.809069	Tnks	1	BP	L2/3 IT
GO:0042461	photoreceptor cell development	1/592	61/22676	0.801277	0.92412	0.809069	Hcn1	1	BP	L2/3 IT
GO:0048255	mRNA stabilization	1/592	61/22676	0.801277	0.92412	0.809069	Traf3ip2	1	BP	L2/3 IT
GO:0070301	cellular response to hydrogen peroxide	1/592	61/22676	0.801277	0.92412	0.809069	Map3k5	1	BP	L2/3 IT
GO:1903409	reactive oxygen species biosynthetic process	1/592	61/22676	0.801277	0.92412	0.809069	Adcy10	1	BP	L2/3 IT
GO:0032680	regulation of tumor necrosis factor production	4/592	210/22676	0.801354	0.92412	0.809069	Flt3/Pten/Ptprj/Lrrfip2	4	BP	L2/3 IT
GO:0051028	mRNA transport	2/592	114/22676	0.801964	0.924547	0.809443	Ranbp17/Tnks	2	BP	L2/3 IT
GO:0031122	cytoplasmic microtubule organization	1/592	62/22676	0.806479	0.928358	0.812779	Dlg1	1	BP	L2/3 IT
GO:0045620	negative regulation of lymphocyte differentiation	1/592	62/22676	0.806479	0.928358	0.812779	Flt3	1	BP	L2/3 IT
GO:0045744	negative regulation of G protein-coupled receptor signaling pathway	1/592	62/22676	0.806479	0.928358	0.812779	Crtc3	1	BP	L2/3 IT
GO:0045912	negative regulation of carbohydrate metabolic process	1/592	62/22676	0.806479	0.928358	0.812779	Grb10	1	BP	L2/3 IT
GO:0072577	endothelial cell apoptotic process	1/592	62/22676	0.806479	0.928358	0.812779	Abl2	1	BP	L2/3 IT
GO:1903037	regulation of leukocyte cell-cell adhesion	8/592	393/22676	0.808227	0.929784	0.814028	Zbtb16/Fut9/Dlg1/Pten/Zfp609/Ambra1/Skap1/Abl2	8	BP	L2/3 IT
GO:0016482	cytosolic transport	3/592	165/22676	0.808444	0.929784	0.814028	Sybu/Kif16b/Erc1	3	BP	L2/3 IT
GO:0032675	regulation of interleukin-6 production	3/592	165/22676	0.808444	0.929784	0.814028	Il1rap/Flt3/Pten	3	BP	L2/3 IT
GO:0006354	DNA-templated transcription elongation	2/592	116/22676	0.809722	0.93084	0.814953	Eaf2/Ell2	2	BP	L2/3 IT
GO:1903555	regulation of tumor necrosis factor superfamily cytokine production	4/592	213/22676	0.810135	0.93084	0.814953	Flt3/Pten/Ptprj/Lrrfip2	4	BP	L2/3 IT
GO:0009123	nucleoside monophosphate metabolic process	1/592	63/22676	0.811545	0.93084	0.814953	Nt5c2	1	BP	L2/3 IT
GO:0010712	regulation of collagen metabolic process	1/592	63/22676	0.811545	0.93084	0.814953	Mkx	1	BP	L2/3 IT
GO:0016126	sterol biosynthetic process	1/592	63/22676	0.811545	0.93084	0.814953	Prkaa2	1	BP	L2/3 IT
GO:0030858	positive regulation of epithelial cell differentiation	1/592	63/22676	0.811545	0.93084	0.814953	Ovol2	1	BP	L2/3 IT
GO:0046850	regulation of bone remodeling	1/592	63/22676	0.811545	0.93084	0.814953	Inpp4b	1	BP	L2/3 IT
GO:0051306	mitotic sister chromatid separation	1/592	63/22676	0.811545	0.93084	0.814953	Dis3l2	1	BP	L2/3 IT
GO:0060760	positive regulation of response to cytokine stimulus	1/592	63/22676	0.811545	0.93084	0.814953	Usp29	1	BP	L2/3 IT
GO:0046631	alpha-beta T cell activation	4/592	214/22676	0.812992	0.931967	0.815939	Tox/Zbtb16/Satb1/Abl2	4	BP	L2/3 IT
GO:0007606	sensory perception of chemical stimulus	2/592	117/22676	0.813499	0.931967	0.815939	Nav2/Ttc8	2	BP	L2/3 IT
GO:1902749	regulation of cell cycle G2/M phase transition	2/592	117/22676	0.813499	0.931967	0.815939	Kcnh5/Babam2	2	BP	L2/3 IT
GO:1904659	glucose transmembrane transport	2/592	117/22676	0.813499	0.931967	0.815939	Grb10/C2cd5	2	BP	L2/3 IT
GO:0006334	nucleosome assembly	1/592	64/22676	0.816479	0.933987	0.817708	Smyd3	1	BP	L2/3 IT
GO:0010972	negative regulation of G2/M transition of mitotic cell cycle	1/592	64/22676	0.816479	0.933987	0.817708	Babam2	1	BP	L2/3 IT
GO:0033344	cholesterol efflux	1/592	64/22676	0.816479	0.933987	0.817708	Abca8b	1	BP	L2/3 IT
GO:0048260	positive regulation of receptor-mediated endocytosis	1/592	64/22676	0.816479	0.933987	0.817708	Magi2	1	BP	L2/3 IT
GO:0140694	non-membrane-bounded organelle assembly	8/592	397/22676	0.816773	0.933987	0.817708	Prickle1/Pten/Ccdc57/Prkaa2/Stag1/Nebl/Ythdf3/Prkd1	8	BP	L2/3 IT
GO:0008645	hexose transmembrane transport	2/592	118/22676	0.817208	0.933987	0.817708	Grb10/C2cd5	2	BP	L2/3 IT
GO:0048477	oogenesis	2/592	118/22676	0.817208	0.933987	0.817708	Diaph2/Plcb1	2	BP	L2/3 IT
GO:0071346	cellular response to type II interferon	2/592	118/22676	0.817208	0.933987	0.817708	Kif16b/Dapk1	2	BP	L2/3 IT
GO:0030301	cholesterol transport	2/592	119/22676	0.820852	0.935934	0.819412	Stard5/Abca8b	2	BP	L2/3 IT
GO:1902106	negative regulation of leukocyte differentiation	2/592	119/22676	0.820852	0.935934	0.819412	Inpp4b/Flt3	2	BP	L2/3 IT
GO:0043433	negative regulation of DNA-binding transcription factor activity	3/592	169/22676	0.821093	0.935934	0.819412	Faf1/Otulin/Med13	3	BP	L2/3 IT
GO:0015872	dopamine transport	1/592	65/22676	0.821284	0.935934	0.819412	Syt2	1	BP	L2/3 IT
GO:0032964	collagen biosynthetic process	1/592	65/22676	0.821284	0.935934	0.819412	Mkx	1	BP	L2/3 IT
GO:0045682	regulation of epidermis development	1/592	65/22676	0.821284	0.935934	0.819412	Ovol2	1	BP	L2/3 IT
GO:0048599	oocyte development	1/592	65/22676	0.821284	0.935934	0.819412	Plcb1	1	BP	L2/3 IT
GO:0051055	negative regulation of lipid biosynthetic process	1/592	65/22676	0.821284	0.935934	0.819412	Asxl3	1	BP	L2/3 IT
GO:0051785	positive regulation of nuclear division	1/592	65/22676	0.821284	0.935934	0.819412	Plcb1	1	BP	L2/3 IT
GO:0032640	tumor necrosis factor production	4/592	217/22676	0.821349	0.935934	0.819412	Flt3/Pten/Ptprj/Lrrfip2	4	BP	L2/3 IT
GO:0002573	myeloid leukocyte differentiation	5/592	264/22676	0.822193	0.936617	0.82001	Inpp4b/Kit/Plcb1/Gab2/Rbpj	5	BP	L2/3 IT
GO:0072521	purine-containing compound metabolic process	9/592	444/22676	0.822519	0.936711	0.820092	Cacnb4/Fhit/Macrod2/Nmnat2/Adcy8/Nt5c2/Ttr/Adcy10/Carmil1	9	BP	L2/3 IT
GO:0065004	protein-DNA complex assembly	3/592	170/22676	0.824142	0.937363	0.820663	Tcf4/Smyd3/Itgb3bp	3	BP	L2/3 IT
GO:0050764	regulation of phagocytosis	2/592	120/22676	0.82443	0.937363	0.820663	Pten/Ptprj	2	BP	L2/3 IT
GO:0032786	positive regulation of DNA-templated transcription, elongation	1/592	66/22676	0.825963	0.937363	0.820663	Ell2	1	BP	L2/3 IT
GO:0033363	secretory granule organization	1/592	66/22676	0.825963	0.937363	0.820663	Lyst	1	BP	L2/3 IT
GO:0061082	myeloid leukocyte cytokine production	1/592	66/22676	0.825963	0.937363	0.820663	Kit	1	BP	L2/3 IT
GO:0062208	positive regulation of pattern recognition receptor signaling pathway	1/592	66/22676	0.825963	0.937363	0.820663	Prkd1	1	BP	L2/3 IT
GO:0006403	RNA localization	3/592	171/22676	0.827147	0.937363	0.820663	Sidt1/Ranbp17/Tnks	3	BP	L2/3 IT
GO:0051250	negative regulation of lymphocyte activation	3/592	171/22676	0.827147	0.937363	0.820663	Dlg1/Flt3/Pten	3	BP	L2/3 IT
GO:0015749	monosaccharide transmembrane transport	2/592	121/22676	0.827943	0.937363	0.820663	Grb10/C2cd5	2	BP	L2/3 IT
GO:0019218	regulation of steroid metabolic process	2/592	121/22676	0.827943	0.937363	0.820663	Kit/Kcnma1	2	BP	L2/3 IT
GO:0071706	tumor necrosis factor superfamily cytokine production	4/592	220/22676	0.829397	0.937363	0.820663	Flt3/Pten/Ptprj/Lrrfip2	4	BP	L2/3 IT
GO:0032259	methylation	5/592	267/22676	0.829532	0.937363	0.820663	Smyd3/Setbp1/Ftx/Kansl1/Slc25a26	5	BP	L2/3 IT
GO:0030856	regulation of epithelial cell differentiation	3/592	172/22676	0.830107	0.937363	0.820663	Plcb1/Fat4/Ovol2	3	BP	L2/3 IT
GO:0000768	syncytium formation by plasma membrane fusion	1/592	67/22676	0.83052	0.937363	0.820663	Adgrb3	1	BP	L2/3 IT
GO:0001523	retinoid metabolic process	1/592	67/22676	0.83052	0.937363	0.820663	Abca4	1	BP	L2/3 IT
GO:0001707	mesoderm formation	1/592	67/22676	0.83052	0.937363	0.820663	Exoc4	1	BP	L2/3 IT
GO:0002224	toll-like receptor signaling pathway	1/592	67/22676	0.83052	0.937363	0.820663	Lrrfip2	1	BP	L2/3 IT
GO:0002534	cytokine production involved in inflammatory response	1/592	67/22676	0.83052	0.937363	0.820663	Traf3ip2	1	BP	L2/3 IT
GO:0030330	DNA damage response, signal transduction by p53 class mediator	1/592	67/22676	0.83052	0.937363	0.820663	Dyrk1a	1	BP	L2/3 IT
GO:0032720	negative regulation of tumor necrosis factor production	1/592	67/22676	0.83052	0.937363	0.820663	Flt3	1	BP	L2/3 IT
GO:0032835	glomerulus development	1/592	67/22676	0.83052	0.937363	0.820663	Ext1	1	BP	L2/3 IT
GO:0060261	positive regulation of transcription initiation by RNA polymerase II	1/592	67/22676	0.83052	0.937363	0.820663	Med13	1	BP	L2/3 IT
GO:0061951	establishment of protein localization to plasma membrane	1/592	67/22676	0.83052	0.937363	0.820663	Grip1	1	BP	L2/3 IT
GO:0140253	cell-cell fusion	1/592	67/22676	0.83052	0.937363	0.820663	Adgrb3	1	BP	L2/3 IT
GO:0140895	cell surface toll-like receptor signaling pathway	1/592	67/22676	0.83052	0.937363	0.820663	Lrrfip2	1	BP	L2/3 IT
GO:1902750	negative regulation of cell cycle G2/M phase transition	1/592	67/22676	0.83052	0.937363	0.820663	Babam2	1	BP	L2/3 IT
GO:1905517	macrophage migration	1/592	67/22676	0.83052	0.937363	0.820663	Ptprj	1	BP	L2/3 IT
GO:0000956	nuclear-transcribed mRNA catabolic process	2/592	122/22676	0.831394	0.937363	0.820663	Cpeb3/Dis3l2	2	BP	L2/3 IT
GO:0006275	regulation of DNA replication	2/592	122/22676	0.831394	0.937363	0.820663	Faf1/Map2k4	2	BP	L2/3 IT
GO:0015918	sterol transport	2/592	122/22676	0.831394	0.937363	0.820663	Stard5/Abca8b	2	BP	L2/3 IT
GO:0019882	antigen processing and presentation	2/592	122/22676	0.831394	0.937363	0.820663	Ext1/Flt3	2	BP	L2/3 IT
GO:0044000	movement in host	2/592	122/22676	0.831394	0.937363	0.820663	Nrp1/Uvrag	2	BP	L2/3 IT
GO:0051101	regulation of DNA binding	2/592	122/22676	0.831394	0.937363	0.820663	Runx1t1/Tnks	2	BP	L2/3 IT
GO:0051952	regulation of amine transport	2/592	122/22676	0.831394	0.937363	0.820663	Grm7/Syt2	2	BP	L2/3 IT
GO:0051168	nuclear export	3/592	173/22676	0.833024	0.938075	0.821287	Ranbp17/Atxn1/Prkd1	3	BP	L2/3 IT
GO:0071478	cellular response to radiation	3/592	173/22676	0.833024	0.938075	0.821287	Ddb2/Babam2/Tlk2	3	BP	L2/3 IT
GO:0043393	regulation of protein binding	4/592	222/22676	0.834593	0.938075	0.821287	Rapgef2/Plcl2/Pacs1/Abl2	4	BP	L2/3 IT
GO:0050866	negative regulation of cell activation	4/592	222/22676	0.834593	0.938075	0.821287	Dlg1/Flt3/Pten/Fer	4	BP	L2/3 IT
GO:0009308	amine metabolic process	2/592	123/22676	0.834782	0.938075	0.821287	Rtl4/Tacr3	2	BP	L2/3 IT
GO:0009994	oocyte differentiation	1/592	68/22676	0.834957	0.938075	0.821287	Plcb1	1	BP	L2/3 IT
GO:0030968	endoplasmic reticulum unfolded protein response	1/592	68/22676	0.834957	0.938075	0.821287	Parp8	1	BP	L2/3 IT
GO:0042698	ovulation cycle	1/592	68/22676	0.834957	0.938075	0.821287	Pde4d	1	BP	L2/3 IT
GO:0046427	positive regulation of receptor signaling pathway via JAK-STAT	1/592	68/22676	0.834957	0.938075	0.821287	Kit	1	BP	L2/3 IT
GO:0048286	lung alveolus development	1/592	68/22676	0.834957	0.938075	0.821287	Atxn1	1	BP	L2/3 IT
GO:0061045	negative regulation of wound healing	1/592	68/22676	0.834957	0.938075	0.821287	Pten	1	BP	L2/3 IT
GO:1903556	negative regulation of tumor necrosis factor superfamily cytokine production	1/592	68/22676	0.834957	0.938075	0.821287	Flt3	1	BP	L2/3 IT
GO:0032635	interleukin-6 production	3/592	174/22676	0.835898	0.93846	0.821624	Il1rap/Flt3/Pten	3	BP	L2/3 IT
GO:0043487	regulation of RNA stability	3/592	174/22676	0.835898	0.93846	0.821624	Cpeb3/Traf3ip2/Ythdf3	3	BP	L2/3 IT
GO:0051607	defense response to virus	6/592	316/22676	0.836034	0.93846	0.821624	Agbl4/Lyst/Serinc5/Usp29/Nt5c2/Traf3ip2	6	BP	L2/3 IT
GO:0003014	renal system process	2/592	124/22676	0.838108	0.939905	0.822888	Kcnma1/Clcn5	2	BP	L2/3 IT
GO:0140546	defense response to symbiont	6/592	317/22676	0.838188	0.939905	0.822888	Agbl4/Lyst/Serinc5/Usp29/Nt5c2/Traf3ip2	6	BP	L2/3 IT
GO:0006949	syncytium formation	1/592	69/22676	0.839279	0.939905	0.822888	Adgrb3	1	BP	L2/3 IT
GO:0016101	diterpenoid metabolic process	1/592	69/22676	0.839279	0.939905	0.822888	Abca4	1	BP	L2/3 IT
GO:0031638	zymogen activation	1/592	69/22676	0.839279	0.939905	0.822888	Prss12	1	BP	L2/3 IT
GO:0045143	homologous chromosome segregation	1/592	69/22676	0.839279	0.939905	0.822888	Sun1	1	BP	L2/3 IT
GO:0050433	regulation of catecholamine secretion	1/592	69/22676	0.839279	0.939905	0.822888	Syt2	1	BP	L2/3 IT
GO:0070098	chemokine-mediated signaling pathway	1/592	69/22676	0.839279	0.939905	0.822888	Slit2	1	BP	L2/3 IT
GO:0032602	chemokine production	2/592	125/22676	0.841374	0.941596	0.82437	Ext1/Usp25	2	BP	L2/3 IT
GO:1903707	negative regulation of hemopoiesis	2/592	125/22676	0.841374	0.941596	0.82437	Inpp4b/Flt3	2	BP	L2/3 IT
GO:0002752	cell surface pattern recognition receptor signaling pathway	1/592	70/22676	0.843488	0.941596	0.82437	Lrrfip2	1	BP	L2/3 IT
GO:0006801	superoxide metabolic process	1/592	70/22676	0.843488	0.941596	0.82437	Immp2l	1	BP	L2/3 IT
GO:0008333	endosome to lysosome transport	1/592	70/22676	0.843488	0.941596	0.82437	Lyst	1	BP	L2/3 IT
GO:0032206	positive regulation of telomere maintenance	1/592	70/22676	0.843488	0.941596	0.82437	Tnks	1	BP	L2/3 IT
GO:0032371	regulation of sterol transport	1/592	70/22676	0.843488	0.941596	0.82437	Abca8b	1	BP	L2/3 IT
GO:0032374	regulation of cholesterol transport	1/592	70/22676	0.843488	0.941596	0.82437	Abca8b	1	BP	L2/3 IT
GO:0045600	positive regulation of fat cell differentiation	1/592	70/22676	0.843488	0.941596	0.82437	Zbtb16	1	BP	L2/3 IT
GO:0070192	chromosome organization involved in meiotic cell cycle	1/592	70/22676	0.843488	0.941596	0.82437	Sun1	1	BP	L2/3 IT
GO:0070936	protein K48-linked ubiquitination	1/592	70/22676	0.843488	0.941596	0.82437	Ube3a	1	BP	L2/3 IT
GO:0051054	positive regulation of DNA metabolic process	6/592	320/22676	0.844514	0.941993	0.824717	Tox/Npas2/Babam2/Faf1/Tnks/Map2k4	6	BP	L2/3 IT
GO:0006575	cellular modified amino acid metabolic process	2/592	126/22676	0.844579	0.941993	0.824717	Serinc5/Mthfd1l	2	BP	L2/3 IT
GO:1905954	positive regulation of lipid localization	2/592	126/22676	0.844579	0.941993	0.824717	Abca8b/Dennd5b	2	BP	L2/3 IT
GO:0045862	positive regulation of proteolysis	7/592	366/22676	0.844874	0.942048	0.824765	Agbl4/Prickle1/Pten/Sh3d19/Cop1/Map3k5/Dapk1	7	BP	L2/3 IT
GO:0030522	intracellular receptor signaling pathway	6/592	321/22676	0.846577	0.942145	0.82485	Ube3a/Strn3/Kdm4c/Otulin/Esrrg/Prkd1	6	BP	L2/3 IT
GO:0007566	embryo implantation	1/592	71/22676	0.847587	0.942145	0.82485	Ythdf3	1	BP	L2/3 IT
GO:0032922	circadian regulation of gene expression	1/592	71/22676	0.847587	0.942145	0.82485	Npas2	1	BP	L2/3 IT
GO:0042509	regulation of tyrosine phosphorylation of STAT protein	1/592	71/22676	0.847587	0.942145	0.82485	Kit	1	BP	L2/3 IT
GO:0043489	RNA stabilization	1/592	71/22676	0.847587	0.942145	0.82485	Traf3ip2	1	BP	L2/3 IT
GO:0048332	mesoderm morphogenesis	1/592	71/22676	0.847587	0.942145	0.82485	Exoc4	1	BP	L2/3 IT
GO:0090559	regulation of membrane permeability	1/592	71/22676	0.847587	0.942145	0.82485	Jam3	1	BP	L2/3 IT
GO:1902373	negative regulation of mRNA catabolic process	1/592	71/22676	0.847587	0.942145	0.82485	Traf3ip2	1	BP	L2/3 IT
GO:0001676	long-chain fatty acid metabolic process	2/592	127/22676	0.847726	0.942145	0.82485	Pam/Aig1	2	BP	L2/3 IT
GO:0030101	natural killer cell activation	2/592	127/22676	0.847726	0.942145	0.82485	Tox/Lyst	2	BP	L2/3 IT
GO:2000278	regulation of DNA biosynthetic process	2/592	127/22676	0.847726	0.942145	0.82485	Kcnk2/Tnks	2	BP	L2/3 IT
GO:0006260	DNA replication	5/592	275/22676	0.847906	0.942145	0.82485	Fhit/Rev3l/Faf1/Map2k4/Pola1	5	BP	L2/3 IT
GO:0045637	regulation of myeloid cell differentiation	4/592	228/22676	0.849395	0.943521	0.826055	Zbtb16/Inpp4b/Meis2/Acvr2a	4	BP	L2/3 IT
GO:0061013	regulation of mRNA catabolic process	3/592	179/22676	0.849636	0.943521	0.826055	Cpeb3/Traf3ip2/Ythdf3	3	BP	L2/3 IT
GO:0035710	CD4-positive, alpha-beta T cell activation	2/592	128/22676	0.850815	0.944557	0.826962	Tox/Satb1	2	BP	L2/3 IT
GO:0046637	regulation of alpha-beta T cell differentiation	1/592	72/22676	0.851578	0.944585	0.826986	Zbtb16	1	BP	L2/3 IT
GO:0048662	negative regulation of smooth muscle cell proliferation	1/592	72/22676	0.851578	0.944585	0.826986	Pten	1	BP	L2/3 IT
GO:0099518	vesicle cytoskeletal trafficking	1/592	72/22676	0.851578	0.944585	0.826986	Sybu	1	BP	L2/3 IT
GO:0002832	negative regulation of response to biotic stimulus	3/592	181/22676	0.854845	0.946436	0.828606	Pten/Nt5c2/Ythdf3	3	BP	L2/3 IT
GO:0030099	myeloid cell differentiation	9/592	462/22676	0.855044	0.946436	0.828606	Zbtb16/Inpp4b/Kit/Rabgap1l/Plcb1/Meis2/Acvr2a/Gab2/Rbpj	9	BP	L2/3 IT
GO:0002381	immunoglobulin production involved in immunoglobulin-mediated immune response	1/592	73/22676	0.855465	0.946436	0.828606	Traf3ip2	1	BP	L2/3 IT
GO:0030888	regulation of B cell proliferation	1/592	73/22676	0.855465	0.946436	0.828606	Pten	1	BP	L2/3 IT
GO:0045428	regulation of nitric oxide biosynthetic process	1/592	73/22676	0.855465	0.946436	0.828606	Acvr2a	1	BP	L2/3 IT
GO:0051298	centrosome duplication	1/592	73/22676	0.855465	0.946436	0.828606	Ccdc57	1	BP	L2/3 IT
GO:1901264	carbohydrate derivative transport	1/592	73/22676	0.855465	0.946436	0.828606	Adcy10	1	BP	L2/3 IT
GO:1903317	regulation of protein maturation	1/592	73/22676	0.855465	0.946436	0.828606	Rasal2	1	BP	L2/3 IT
GO:1904894	positive regulation of receptor signaling pathway via STAT	1/592	73/22676	0.855465	0.946436	0.828606	Kit	1	BP	L2/3 IT
GO:0050679	positive regulation of epithelial cell proliferation	4/592	231/22676	0.856366	0.946846	0.828965	Akt3/Itgb3bp/Rbpj/Prkd1	4	BP	L2/3 IT
GO:0032479	regulation of type I interferon production	2/592	130/22676	0.856822	0.946846	0.828965	Flt3/Pola1	2	BP	L2/3 IT
GO:0034219	carbohydrate transmembrane transport	2/592	130/22676	0.856822	0.946846	0.828965	Grb10/C2cd5	2	BP	L2/3 IT
GO:0043280	positive regulation of cysteine-type endopeptidase activity involved in apoptotic process	2/592	130/22676	0.856822	0.946846	0.828965	Map3k5/Dapk1	2	BP	L2/3 IT
GO:0048515	spermatid differentiation	5/592	280/22676	0.858537	0.94833	0.830265	Kit/Mast2/Pacrg/Jam3/Catspere2	5	BP	L2/3 IT
GO:0045471	response to ethanol	1/592	74/22676	0.859251	0.94833	0.830265	Pten	1	BP	L2/3 IT
GO:2000144	positive regulation of DNA-templated transcription initiation	1/592	74/22676	0.859251	0.94833	0.830265	Med13	1	BP	L2/3 IT
GO:0045739	positive regulation of DNA repair	2/592	131/22676	0.859743	0.94833	0.830265	Npas2/Babam2	2	BP	L2/3 IT
GO:0048259	regulation of receptor-mediated endocytosis	2/592	131/22676	0.859743	0.94833	0.830265	Nrg1/Magi2	2	BP	L2/3 IT
GO:0051983	regulation of chromosome segregation	2/592	131/22676	0.859743	0.94833	0.830265	Hecw2/Cit	2	BP	L2/3 IT
GO:1990830	cellular response to leukemia inhibitory factor	3/592	183/22676	0.859895	0.94833	0.830265	Cacnb4/Elavl2/Arid5b	3	BP	L2/3 IT
GO:0062013	positive regulation of small molecule metabolic process	3/592	184/22676	0.862362	0.949775	0.83153	Slc4a4/Prkaa2/Adcy10	3	BP	L2/3 IT
GO:0030316	osteoclast differentiation	2/592	132/22676	0.862608	0.949775	0.83153	Inpp4b/Gab2	2	BP	L2/3 IT
GO:0006754	ATP biosynthetic process	1/592	75/22676	0.862937	0.949775	0.83153	Adcy10	1	BP	L2/3 IT
GO:0010833	telomere maintenance via telomere lengthening	1/592	75/22676	0.862937	0.949775	0.83153	Tnks	1	BP	L2/3 IT
GO:0044458	motile cilium assembly	1/592	75/22676	0.862937	0.949775	0.83153	Intu	1	BP	L2/3 IT
GO:0070228	regulation of lymphocyte apoptotic process	1/592	75/22676	0.862937	0.949775	0.83153	Pten	1	BP	L2/3 IT
GO:2000036	regulation of stem cell population maintenance	1/592	75/22676	0.862937	0.949775	0.83153	Bicral	1	BP	L2/3 IT
GO:0006090	pyruvate metabolic process	2/592	133/22676	0.86542	0.951	0.832603	Slc4a4/Prkaa2	2	BP	L2/3 IT
GO:0007098	centrosome cycle	2/592	133/22676	0.86542	0.951	0.832603	Uvrag/Ccdc57	2	BP	L2/3 IT
GO:0035966	response to topologically incorrect protein	2/592	133/22676	0.86542	0.951	0.832603	Pacrg/Parp8	2	BP	L2/3 IT
GO:0043500	muscle adaptation	2/592	133/22676	0.86542	0.951	0.832603	Mlip/Adcy10	2	BP	L2/3 IT
GO:0006721	terpenoid metabolic process	1/592	76/22676	0.866528	0.951	0.832603	Abca4	1	BP	L2/3 IT
GO:0042246	tissue regeneration	1/592	76/22676	0.866528	0.951	0.832603	Dmd	1	BP	L2/3 IT
GO:0046824	positive regulation of nucleocytoplasmic transport	1/592	76/22676	0.866528	0.951	0.832603	Prkd1	1	BP	L2/3 IT
GO:0060260	regulation of transcription initiation by RNA polymerase II	1/592	76/22676	0.866528	0.951	0.832603	Med13	1	BP	L2/3 IT
GO:0080164	regulation of nitric oxide metabolic process	1/592	76/22676	0.866528	0.951	0.832603	Acvr2a	1	BP	L2/3 IT
GO:1901606	alpha-amino acid catabolic process	1/592	76/22676	0.866528	0.951	0.832603	Hmgcll1	1	BP	L2/3 IT
GO:1905952	regulation of lipid localization	3/592	186/22676	0.867182	0.951447	0.832994	Nrg1/Abca8b/Dennd5b	3	BP	L2/3 IT
GO:0032606	type I interferon production	2/592	134/22676	0.868179	0.951996	0.833475	Flt3/Pola1	2	BP	L2/3 IT
GO:0046822	regulation of nucleocytoplasmic transport	2/592	134/22676	0.868179	0.951996	0.833475	Inpp4b/Prkd1	2	BP	L2/3 IT
GO:0006289	nucleotide-excision repair	1/592	77/22676	0.870024	0.952931	0.834293	Ddb2	1	BP	L2/3 IT
GO:0006900	vesicle budding from membrane	1/592	77/22676	0.870024	0.952931	0.834293	Sec24d	1	BP	L2/3 IT
GO:0010822	positive regulation of mitochondrion organization	1/592	77/22676	0.870024	0.952931	0.834293	Ambra1	1	BP	L2/3 IT
GO:2000573	positive regulation of DNA biosynthetic process	1/592	77/22676	0.870024	0.952931	0.834293	Tnks	1	BP	L2/3 IT
GO:0017015	regulation of transforming growth factor beta receptor signaling pathway	2/592	135/22676	0.870886	0.953059	0.834405	Nrep/Itga8	2	BP	L2/3 IT
GO:0050868	negative regulation of T cell activation	2/592	135/22676	0.870886	0.953059	0.834405	Dlg1/Pten	2	BP	L2/3 IT
GO:1903313	positive regulation of mRNA metabolic process	2/592	135/22676	0.870886	0.953059	0.834405	Cpeb3/Ythdf3	2	BP	L2/3 IT
GO:0006402	mRNA catabolic process	4/592	238/22676	0.871572	0.953538	0.834824	Cpeb3/Dis3l2/Traf3ip2/Ythdf3	4	BP	L2/3 IT
GO:0007584	response to nutrient	1/592	78/22676	0.873429	0.953667	0.834937	Arsb	1	BP	L2/3 IT
GO:0009988	cell-cell recognition	1/592	78/22676	0.873429	0.953667	0.834937	Dlg1	1	BP	L2/3 IT
GO:0033143	regulation of intracellular steroid hormone receptor signaling pathway	1/592	78/22676	0.873429	0.953667	0.834937	Strn3	1	BP	L2/3 IT
GO:0038034	signal transduction in absence of ligand	1/592	78/22676	0.873429	0.953667	0.834937	Nrg1	1	BP	L2/3 IT
GO:0048146	positive regulation of fibroblast proliferation	1/592	78/22676	0.873429	0.953667	0.834937	Pdgfc	1	BP	L2/3 IT
GO:0097192	extrinsic apoptotic signaling pathway in absence of ligand	1/592	78/22676	0.873429	0.953667	0.834937	Nrg1	1	BP	L2/3 IT
GO:1905897	regulation of response to endoplasmic reticulum stress	1/592	78/22676	0.873429	0.953667	0.834937	Usp25	1	BP	L2/3 IT
GO:1901873	regulation of post-translational protein modification	5/592	289/22676	0.876107	0.955928	0.836917	Ube3a/Prickle1/Pten/Kansl1/Sash1	5	BP	L2/3 IT
GO:2001233	regulation of apoptotic signaling pathway	8/592	430/22676	0.876484	0.955928	0.836917	Nrg1/Gsdme/Nrp1/Pten/Faf1/Uri1/Ybx3/Adcy10	8	BP	L2/3 IT
GO:0042306	regulation of protein import into nucleus	1/592	79/22676	0.876744	0.955928	0.836917	Prkd1	1	BP	L2/3 IT
GO:0045453	bone resorption	1/592	79/22676	0.876744	0.955928	0.836917	Ext1	1	BP	L2/3 IT
GO:0050432	catecholamine secretion	1/592	79/22676	0.876744	0.955928	0.836917	Syt2	1	BP	L2/3 IT
GO:0072329	monocarboxylic acid catabolic process	2/592	138/22676	0.878703	0.95752	0.83831	Arsb/Aig1	2	BP	L2/3 IT
GO:1903844	regulation of cellular response to transforming growth factor beta stimulus	2/592	138/22676	0.878703	0.95752	0.83831	Nrep/Itga8	2	BP	L2/3 IT
GO:0043161	proteasome-mediated ubiquitin-dependent protein catabolic process	8/592	432/22676	0.879522	0.957545	0.838333	Ube3a/Man1a/Fhit/Prickle1/Ambra1/Cop1/Faf1/Tlk2	8	BP	L2/3 IT
GO:1903039	positive regulation of leukocyte cell-cell adhesion	5/592	291/22676	0.87975	0.957545	0.838333	Zbtb16/Zfp609/Ambra1/Skap1/Abl2	5	BP	L2/3 IT
GO:0032481	positive regulation of type I interferon production	1/592	80/22676	0.879974	0.957545	0.838333	Flt3	1	BP	L2/3 IT
GO:0046496	nicotinamide nucleotide metabolic process	1/592	80/22676	0.879974	0.957545	0.838333	Nmnat2	1	BP	L2/3 IT
GO:1903036	positive regulation of response to wounding	1/592	80/22676	0.879974	0.957545	0.838333	Nrg1	1	BP	L2/3 IT
GO:1901987	regulation of cell cycle phase transition	8/592	433/22676	0.881018	0.958347	0.839035	Hecw2/Dlg1/Cacnb4/Plcb1/Pten/Kcnh5/Ambra1/Babam2	8	BP	L2/3 IT
GO:0006997	nucleus organization	2/592	139/22676	0.88121	0.958347	0.839035	Aff2/Sun1	2	BP	L2/3 IT
GO:1903320	regulation of protein modification by small protein conjugation or removal	4/592	243/22676	0.881566	0.958463	0.839137	Ube3a/Prickle1/Pten/Sash1	4	BP	L2/3 IT
GO:0044773	mitotic DNA damage checkpoint signaling	1/592	81/22676	0.883118	0.959534	0.840074	Babam2	1	BP	L2/3 IT
GO:0150076	neuroinflammatory response	1/592	81/22676	0.883118	0.959534	0.840074	Adcy8	1	BP	L2/3 IT
GO:0006302	double-strand break repair	5/592	293/22676	0.883301	0.959534	0.840074	Uvrag/Babam2/Rev3l/Rnf169/Pola1	5	BP	L2/3 IT
GO:0001889	liver development	2/592	140/22676	0.883669	0.959663	0.840187	Lims1/Cobl	2	BP	L2/3 IT
GO:0006417	regulation of translation	7/592	389/22676	0.8847	0.96051	0.840929	Prr16/Cpeb3/Cpeb2/Nmnat2/Eef2k/Dapk1/Ythdf3	7	BP	L2/3 IT
GO:0016042	lipid catabolic process	6/592	342/22676	0.884982	0.960544	0.840958	Plcb1/Crtc3/Pla2g4e/Aig1/Pde3b/Abhd15	6	BP	L2/3 IT
GO:0050867	positive regulation of cell activation	8/592	436/22676	0.885413	0.960741	0.841131	Tox/Zbtb16/Zfp609/Ambra1/Lyst/Ptprj/Abl2/Gab2	8	BP	L2/3 IT
GO:0002220	innate immune response activating cell surface receptor signaling pathway	1/592	82/22676	0.886181	0.960759	0.841146	Lrrfip2	1	BP	L2/3 IT
GO:0019362	pyridine nucleotide metabolic process	1/592	82/22676	0.886181	0.960759	0.841146	Nmnat2	1	BP	L2/3 IT
GO:0034728	nucleosome organization	1/592	82/22676	0.886181	0.960759	0.841146	Smyd3	1	BP	L2/3 IT
GO:1903706	regulation of hemopoiesis	8/592	438/22676	0.888269	0.962361	0.842549	Tox/Zbtb16/Inpp4b/Flt3/Zfp609/Ambra1/Meis2/Acvr2a	8	BP	L2/3 IT
GO:0018394	peptidyl-lysine acetylation	1/592	83/22676	0.889163	0.962361	0.842549	Prkaa2	1	BP	L2/3 IT
GO:0035082	axoneme assembly	1/592	83/22676	0.889163	0.962361	0.842549	Dcx	1	BP	L2/3 IT
GO:0070830	bicellular tight junction assembly	1/592	83/22676	0.889163	0.962361	0.842549	Dlg1	1	BP	L2/3 IT
GO:1901796	regulation of signal transduction by p53 class mediator	1/592	83/22676	0.889163	0.962361	0.842549	Dyrk1a	1	BP	L2/3 IT
GO:2000179	positive regulation of neural precursor cell proliferation	1/592	83/22676	0.889163	0.962361	0.842549	Tox	1	BP	L2/3 IT
GO:0010948	negative regulation of cell cycle process	5/592	297/22676	0.890136	0.963143	0.843233	Dlg1/Cacnb4/Pten/Babam2/Tnks	5	BP	L2/3 IT
GO:0061008	hepaticobiliary system development	2/592	143/22676	0.890767	0.963555	0.843594	Lims1/Cobl	2	BP	L2/3 IT
GO:0006809	nitric oxide biosynthetic process	1/592	84/22676	0.892067	0.963843	0.843847	Acvr2a	1	BP	L2/3 IT
GO:0051304	chromosome separation	1/592	84/22676	0.892067	0.963843	0.843847	Dis3l2	1	BP	L2/3 IT
GO:1902369	negative regulation of RNA catabolic process	1/592	84/22676	0.892067	0.963843	0.843847	Traf3ip2	1	BP	L2/3 IT
GO:2000379	positive regulation of reactive oxygen species metabolic process	1/592	84/22676	0.892067	0.963843	0.843847	Adcy10	1	BP	L2/3 IT
GO:0072594	establishment of protein localization to organelle	8/592	441/22676	0.89244	0.963843	0.843847	Man1a/Prickle1/Immp1l/Immp2l/Ipo11/Traf3ip2/Adcy10/Prkd1	8	BP	L2/3 IT
GO:0002520	immune system development	4/592	249/22676	0.892663	0.963843	0.843847	Tox/Cacnb4/Flt3/Traf3ip2	4	BP	L2/3 IT
GO:0002753	cytosolic pattern recognition receptor signaling pathway	2/592	144/22676	0.893043	0.963843	0.843847	Otulin/Prkd1	2	BP	L2/3 IT
GO:0010821	regulation of mitochondrion organization	2/592	144/22676	0.893043	0.963843	0.843847	Ambra1/Adcy10	2	BP	L2/3 IT
GO:2001234	negative regulation of apoptotic signaling pathway	4/592	250/22676	0.894421	0.963946	0.843937	Nrg1/Nrp1/Uri1/Ybx3	4	BP	L2/3 IT
GO:0002711	positive regulation of T cell mediated immunity	1/592	85/22676	0.894895	0.963946	0.843937	Dennd1b	1	BP	L2/3 IT
GO:0044774	mitotic DNA integrity checkpoint signaling	1/592	85/22676	0.894895	0.963946	0.843937	Babam2	1	BP	L2/3 IT
GO:0072332	intrinsic apoptotic signaling pathway by p53 class mediator	1/592	85/22676	0.894895	0.963946	0.843937	Fhit	1	BP	L2/3 IT
GO:0140962	multicellular organismal-level chemical homeostasis	1/592	85/22676	0.894895	0.963946	0.843937	Ext1	1	BP	L2/3 IT
GO:1902117	positive regulation of organelle assembly	1/592	85/22676	0.894895	0.963946	0.843937	Snx7	1	BP	L2/3 IT
GO:2000142	regulation of DNA-templated transcription initiation	1/592	85/22676	0.894895	0.963946	0.843937	Med13	1	BP	L2/3 IT
GO:0051346	negative regulation of hydrolase activity	6/592	349/22676	0.895835	0.964687	0.844586	Cpeb2/Spock1/Ttc8/Uri1/Serpini1/Lrch1	6	BP	L2/3 IT
GO:0034341	response to type II interferon	2/592	146/22676	0.897462	0.96542	0.845228	Kif16b/Dapk1	2	BP	L2/3 IT
GO:0050864	regulation of B cell activation	2/592	146/22676	0.897462	0.96542	0.845228	Flt3/Pten	2	BP	L2/3 IT
GO:0034308	primary alcohol metabolic process	1/592	86/22676	0.89765	0.96542	0.845228	Kcnma1	1	BP	L2/3 IT
GO:0050766	positive regulation of phagocytosis	1/592	86/22676	0.89765	0.96542	0.845228	Ptprj	1	BP	L2/3 IT
GO:0050863	regulation of T cell activation	7/592	398/22676	0.897773	0.96542	0.845228	Tox/Zbtb16/Dlg1/Pten/Zfp609/Ambra1/Abl2	7	BP	L2/3 IT
GO:0045165	cell fate commitment	5/592	302/22676	0.898192	0.965601	0.845386	Tox/Fgf13/Nrg1/Ext1/Rbpj	5	BP	L2/3 IT
GO:0030317	flagellated sperm motility	2/592	147/22676	0.899607	0.966136	0.845854	Tacr3/Catspere2	2	BP	L2/3 IT
GO:0045667	regulation of osteoblast differentiation	2/592	147/22676	0.899607	0.966136	0.845854	Acvr2a/Prkd1	2	BP	L2/3 IT
GO:1902105	regulation of leukocyte differentiation	6/592	352/22676	0.900212	0.966136	0.845854	Tox/Zbtb16/Inpp4b/Flt3/Zfp609/Ambra1	6	BP	L2/3 IT
GO:0009206	purine ribonucleoside triphosphate biosynthetic process	1/592	87/22676	0.900332	0.966136	0.845854	Adcy10	1	BP	L2/3 IT
GO:0042147	retrograde transport, endosome to Golgi	1/592	87/22676	0.900332	0.966136	0.845854	Erc1	1	BP	L2/3 IT
GO:0045861	negative regulation of proteolysis	6/592	353/22676	0.901635	0.966136	0.845854	Fhit/Spock1/Usp25/Anks1/Serpini1/Tlk2	6	BP	L2/3 IT
GO:0051251	positive regulation of lymphocyte activation	6/592	353/22676	0.901635	0.966136	0.845854	Tox/Zbtb16/Zfp609/Ambra1/Lyst/Abl2	6	BP	L2/3 IT
GO:0001936	regulation of endothelial cell proliferation	2/592	148/22676	0.90171	0.966136	0.845854	Akt3/Prkd1	2	BP	L2/3 IT
GO:0002718	regulation of cytokine production involved in immune response	2/592	148/22676	0.90171	0.966136	0.845854	Kit/Dennd1b	2	BP	L2/3 IT
GO:0031023	microtubule organizing center organization	2/592	148/22676	0.90171	0.966136	0.845854	Uvrag/Ccdc57	2	BP	L2/3 IT
GO:0031623	receptor internalization	2/592	148/22676	0.90171	0.966136	0.845854	Nrg1/Magi2	2	BP	L2/3 IT
GO:2001056	positive regulation of cysteine-type endopeptidase activity	2/592	148/22676	0.90171	0.966136	0.845854	Map3k5/Dapk1	2	BP	L2/3 IT
GO:0006164	purine nucleotide biosynthetic process	3/592	203/22676	0.902481	0.966692	0.846341	Nmnat2/Adcy8/Adcy10	3	BP	L2/3 IT
GO:0009145	purine nucleoside triphosphate biosynthetic process	1/592	88/22676	0.902944	0.966918	0.846539	Adcy10	1	BP	L2/3 IT
GO:1903038	negative regulation of leukocyte cell-cell adhesion	2/592	149/22676	0.903772	0.96745	0.847004	Dlg1/Pten	2	BP	L2/3 IT
GO:0022408	negative regulation of cell-cell adhesion	3/592	204/22676	0.904267	0.96745	0.847004	Dlg1/Pten/Abl2	3	BP	L2/3 IT
GO:0071216	cellular response to biotic stimulus	4/592	256/22676	0.904448	0.96745	0.847004	Pde4d/Sash1/Nr2c2/Atg10	4	BP	L2/3 IT
GO:1901988	negative regulation of cell cycle phase transition	4/592	256/22676	0.904448	0.96745	0.847004	Dlg1/Cacnb4/Pten/Babam2	4	BP	L2/3 IT
GO:0009408	response to heat	1/592	89/22676	0.905488	0.967483	0.847033	Cntnap2	1	BP	L2/3 IT
GO:0039531	regulation of viral-induced cytoplasmic pattern recognition receptor signaling pathway	1/592	89/22676	0.905488	0.967483	0.847033	Prkd1	1	BP	L2/3 IT
GO:0046209	nitric oxide metabolic process	1/592	89/22676	0.905488	0.967483	0.847033	Acvr2a	1	BP	L2/3 IT
GO:0120192	tight junction assembly	1/592	89/22676	0.905488	0.967483	0.847033	Dlg1	1	BP	L2/3 IT
GO:0034248	regulation of amide metabolic process	8/592	452/22676	0.906639	0.968395	0.847832	Prr16/Slc2a13/Cpeb3/Cpeb2/Nmnat2/Eef2k/Dapk1/Ythdf3	8	BP	L2/3 IT
GO:0072331	signal transduction by p53 class mediator	2/592	151/22676	0.907776	0.968395	0.847832	Fhit/Dyrk1a	2	BP	L2/3 IT
GO:0002088	lens development in camera-type eye	1/592	90/22676	0.907965	0.968395	0.847832	Dlg1	1	BP	L2/3 IT
GO:0030071	regulation of mitotic metaphase/anaphase transition	1/592	90/22676	0.907965	0.968395	0.847832	Hecw2	1	BP	L2/3 IT
GO:0033108	mitochondrial respiratory chain complex assembly	1/592	90/22676	0.907965	0.968395	0.847832	Immp2l	1	BP	L2/3 IT
GO:0045670	regulation of osteoclast differentiation	1/592	90/22676	0.907965	0.968395	0.847832	Inpp4b	1	BP	L2/3 IT
GO:0003341	cilium movement	3/592	207/22676	0.90945	0.968395	0.847832	Tacr3/Catspere2/Adcy10	3	BP	L2/3 IT
GO:0140013	meiotic nuclear division	3/592	207/22676	0.90945	0.968395	0.847832	Plcb1/Pten/Sun1	3	BP	L2/3 IT
GO:0002699	positive regulation of immune effector process	5/592	310/22676	0.91002	0.968395	0.847832	Kit/Dennd1b/Ptprj/Gab2/Fer	5	BP	L2/3 IT
GO:0007029	endoplasmic reticulum organization	1/592	91/22676	0.910377	0.968395	0.847832	Lnpk	1	BP	L2/3 IT
GO:0009201	ribonucleoside triphosphate biosynthetic process	1/592	91/22676	0.910377	0.968395	0.847832	Adcy10	1	BP	L2/3 IT
GO:0022904	respiratory electron transport chain	1/592	91/22676	0.910377	0.968395	0.847832	Immp2l	1	BP	L2/3 IT
GO:0042542	response to hydrogen peroxide	1/592	91/22676	0.910377	0.968395	0.847832	Map3k5	1	BP	L2/3 IT
GO:0051384	response to glucocorticoid	1/592	91/22676	0.910377	0.968395	0.847832	Smyd3	1	BP	L2/3 IT
GO:0072524	pyridine-containing compound metabolic process	1/592	91/22676	0.910377	0.968395	0.847832	Nmnat2	1	BP	L2/3 IT
GO:2001057	reactive nitrogen species metabolic process	1/592	91/22676	0.910377	0.968395	0.847832	Acvr2a	1	BP	L2/3 IT
GO:0034644	cellular response to UV	1/592	92/22676	0.912726	0.970087	0.849314	Ddb2	1	BP	L2/3 IT
GO:0043648	dicarboxylic acid metabolic process	1/592	92/22676	0.912726	0.970087	0.849314	Mthfd1l	1	BP	L2/3 IT
GO:0051341	regulation of oxidoreductase activity	1/592	92/22676	0.912726	0.970087	0.849314	Abl2	1	BP	L2/3 IT
GO:0043297	apical junction assembly	1/592	93/22676	0.915014	0.971915	0.850913	Dlg1	1	BP	L2/3 IT
GO:1902099	regulation of metaphase/anaphase transition of cell cycle	1/592	93/22676	0.915014	0.971915	0.850913	Hecw2	1	BP	L2/3 IT
GO:0097722	sperm motility	2/592	155/22676	0.915321	0.971915	0.850913	Tacr3/Catspere2	2	BP	L2/3 IT
GO:0006282	regulation of DNA repair	3/592	211/22676	0.915964	0.971915	0.850913	Npas2/Babam2/Rnf169	3	BP	L2/3 IT
GO:0045017	glycerolipid biosynthetic process	3/592	211/22676	0.915964	0.971915	0.850913	Pip5k1b/Pgap1/Uvrag	3	BP	L2/3 IT
GO:0072522	purine-containing compound biosynthetic process	3/592	211/22676	0.915964	0.971915	0.850913	Nmnat2/Adcy8/Adcy10	3	BP	L2/3 IT
GO:0043543	protein acylation	2/592	156/22676	0.917114	0.972646	0.851554	Prkaa2/Zdhhc23	2	BP	L2/3 IT
GO:1903035	negative regulation of response to wounding	1/592	94/22676	0.917242	0.972646	0.851554	Pten	1	BP	L2/3 IT
GO:0050870	positive regulation of T cell activation	4/592	265/22676	0.917912	0.972646	0.851554	Zbtb16/Zfp609/Ambra1/Abl2	4	BP	L2/3 IT
GO:0140014	mitotic nuclear division	4/592	265/22676	0.917912	0.972646	0.851554	Prickle1/Dis3l2/Cit/Stag1	4	BP	L2/3 IT
GO:0002696	positive regulation of leukocyte activation	7/592	414/22676	0.917921	0.972646	0.851554	Tox/Zbtb16/Zfp609/Ambra1/Lyst/Abl2/Gab2	7	BP	L2/3 IT
GO:0031348	negative regulation of defense response	5/592	317/22676	0.919365	0.97342	0.852231	Pten/Nt5c2/Otulin/Ythdf3/Nr1d2	5	BP	L2/3 IT
GO:0009063	amino acid catabolic process	1/592	95/22676	0.919411	0.97342	0.852231	Hmgcll1	1	BP	L2/3 IT
GO:0045685	regulation of glial cell differentiation	1/592	95/22676	0.919411	0.97342	0.852231	Dab1	1	BP	L2/3 IT
GO:0008643	carbohydrate transport	2/592	158/22676	0.920595	0.974135	0.852858	Grb10/C2cd5	2	BP	L2/3 IT
GO:0051701	biological process involved in interaction with host	2/592	158/22676	0.920595	0.974135	0.852858	Nrp1/Uvrag	2	BP	L2/3 IT
GO:0032204	regulation of telomere maintenance	1/592	96/22676	0.921524	0.974313	0.853013	Tnks	1	BP	L2/3 IT
GO:0050829	defense response to Gram-negative bacterium	1/592	96/22676	0.921524	0.974313	0.853013	Prkd1	1	BP	L2/3 IT
GO:1901992	positive regulation of mitotic cell cycle phase transition	1/592	96/22676	0.921524	0.974313	0.853013	Plcb1	1	BP	L2/3 IT
GO:0007286	spermatid development	4/592	269/22676	0.923332	0.975146	0.853742	Kit/Pacrg/Jam3/Catspere2	4	BP	L2/3 IT
GO:0002312	B cell activation involved in immune response	1/592	97/22676	0.923582	0.975146	0.853742	Plcl2	1	BP	L2/3 IT
GO:0009142	nucleoside triphosphate biosynthetic process	1/592	97/22676	0.923582	0.975146	0.853742	Adcy10	1	BP	L2/3 IT
GO:0046635	positive regulation of alpha-beta T cell activation	1/592	97/22676	0.923582	0.975146	0.853742	Zbtb16	1	BP	L2/3 IT
GO:0051937	catecholamine transport	1/592	97/22676	0.923582	0.975146	0.853742	Syt2	1	BP	L2/3 IT
GO:0016125	sterol metabolic process	2/592	160/22676	0.923937	0.975253	0.853836	Prkaa2/Lipo3	2	BP	L2/3 IT
GO:0006367	transcription initiation at RNA polymerase II promoter	1/592	98/22676	0.925585	0.975919	0.854419	Med13	1	BP	L2/3 IT
GO:0007405	neuroblast proliferation	1/592	98/22676	0.925585	0.975919	0.854419	Fgf13	1	BP	L2/3 IT
GO:0032890	regulation of organic acid transport	1/592	98/22676	0.925585	0.975919	0.854419	Grm7	1	BP	L2/3 IT
GO:2001251	negative regulation of chromosome organization	1/592	98/22676	0.925585	0.975919	0.854419	Tnks	1	BP	L2/3 IT
GO:0008380	RNA splicing	7/592	422/22676	0.926641	0.976635	0.855046	Khdrbs2/Aff2/Khdrbs3/Ptbp2/Nova1/Fam172a/Dyrk1a	7	BP	L2/3 IT
GO:0002821	positive regulation of adaptive immune response	2/592	162/22676	0.927147	0.976635	0.855046	Dennd1b/Skap1	2	BP	L2/3 IT
GO:0016441	post-transcriptional gene silencing	1/592	99/22676	0.927536	0.976635	0.855046	Focad	1	BP	L2/3 IT
GO:0042632	cholesterol homeostasis	1/592	99/22676	0.927536	0.976635	0.855046	Med13	1	BP	L2/3 IT
GO:0090630	activation of GTPase activity	1/592	99/22676	0.927536	0.976635	0.855046	Arhgap29	1	BP	L2/3 IT
GO:0071222	cellular response to lipopolysaccharide	3/592	220/22676	0.929089	0.978002	0.856243	Pde4d/Sash1/Nr2c2	3	BP	L2/3 IT
GO:0055092	sterol homeostasis	1/592	100/22676	0.929437	0.978099	0.856328	Med13	1	BP	L2/3 IT
GO:0002698	negative regulation of immune effector process	2/592	164/22676	0.930229	0.978129	0.856354	Pten/Fer	2	BP	L2/3 IT
GO:0002702	positive regulation of production of molecular mediator of immune response	2/592	164/22676	0.930229	0.978129	0.856354	Kit/Dennd1b	2	BP	L2/3 IT
GO:0050728	negative regulation of inflammatory response	2/592	164/22676	0.930229	0.978129	0.856354	Otulin/Nr1d2	2	BP	L2/3 IT
GO:0010586	miRNA metabolic process	1/592	101/22676	0.931287	0.978705	0.856859	Dis3l2	1	BP	L2/3 IT
GO:0022900	electron transport chain	1/592	101/22676	0.931287	0.978705	0.856859	Immp2l	1	BP	L2/3 IT
GO:0000724	double-strand break repair via homologous recombination	2/592	165/22676	0.931723	0.97887	0.857003	Rev3l/Rnf169	2	BP	L2/3 IT
GO:0045786	negative regulation of cell cycle	6/592	378/22676	0.931954	0.97887	0.857003	Dlg1/Cacnb4/Brinp1/Pten/Babam2/Tnks	6	BP	L2/3 IT
GO:0000725	recombinational repair	2/592	168/22676	0.936027	0.98261	0.860277	Rev3l/Rnf169	2	BP	L2/3 IT
GO:0009152	purine ribonucleotide biosynthetic process	2/592	168/22676	0.936027	0.98261	0.860277	Adcy8/Adcy10	2	BP	L2/3 IT
GO:0007281	germ cell development	7/592	432/22676	0.936399	0.982625	0.86029	Zbtb16/Kit/Diaph2/Plcb1/Pacrg/Jam3/Catspere2	7	BP	L2/3 IT
GO:0002532	production of molecular mediator involved in inflammatory response	1/592	104/22676	0.936552	0.982625	0.86029	Traf3ip2	1	BP	L2/3 IT
GO:0010950	positive regulation of endopeptidase activity	2/592	169/22676	0.937403	0.983249	0.860836	Map3k5/Dapk1	2	BP	L2/3 IT
GO:0002221	pattern recognition receptor signaling pathway	3/592	227/22676	0.937966	0.983564	0.861113	Lrrfip2/Otulin/Prkd1	3	BP	L2/3 IT
GO:0031960	response to corticosteroid	1/592	105/22676	0.938216	0.983564	0.861113	Smyd3	1	BP	L2/3 IT
GO:0007565	female pregnancy	2/592	170/22676	0.938751	0.983588	0.861133	Csmd1/Ythdf3	2	BP	L2/3 IT
GO:0120254	olefinic compound metabolic process	2/592	170/22676	0.938751	0.983588	0.861133	Kcnma1/Abca4	2	BP	L2/3 IT
GO:0060294	cilium movement involved in cell motility	2/592	171/22676	0.940072	0.984681	0.86209	Tacr3/Catspere2	2	BP	L2/3 IT
GO:0071219	cellular response to molecule of bacterial origin	3/592	229/22676	0.940307	0.984681	0.86209	Pde4d/Sash1/Nr2c2	3	BP	L2/3 IT
GO:0051303	establishment of chromosome localization	1/592	107/22676	0.941415	0.985303	0.862635	Sun1	1	BP	L2/3 IT
GO:2001252	positive regulation of chromosome organization	1/592	107/22676	0.941415	0.985303	0.862635	Tnks	1	BP	L2/3 IT
GO:0006401	RNA catabolic process	4/592	285/22676	0.941937	0.985581	0.862878	Cpeb3/Dis3l2/Traf3ip2/Ythdf3	4	BP	L2/3 IT
GO:0044242	cellular lipid catabolic process	3/592	231/22676	0.942566	0.985836	0.863102	Plcb1/Pla2g4e/Aig1	3	BP	L2/3 IT
GO:0034502	protein localization to chromosome	1/592	108/22676	0.942952	0.985836	0.863102	Tnks	1	BP	L2/3 IT
GO:0046034	ATP metabolic process	1/592	108/22676	0.942952	0.985836	0.863102	Adcy10	1	BP	L2/3 IT
GO:1903034	regulation of response to wounding	2/592	174/22676	0.943874	0.986532	0.863711	Nrg1/Pten	2	BP	L2/3 IT
GO:0009062	fatty acid catabolic process	1/592	109/22676	0.944448	0.986553	0.86373	Aig1	1	BP	L2/3 IT
GO:0042116	macrophage activation	1/592	109/22676	0.944448	0.986553	0.86373	Crtc3	1	BP	L2/3 IT
GO:1903046	meiotic cell cycle process	3/592	233/22676	0.944746	0.986553	0.86373	Plcb1/Pten/Sun1	3	BP	L2/3 IT
GO:0000280	nuclear division	7/592	442/22676	0.944996	0.986553	0.86373	Plcb1/Prickle1/Pten/Dis3l2/Sun1/Cit/Stag1	7	BP	L2/3 IT
GO:0042267	natural killer cell mediated cytotoxicity	1/592	110/22676	0.945905	0.986553	0.86373	Lyst	1	BP	L2/3 IT
GO:0009165	nucleotide biosynthetic process	3/592	235/22676	0.946849	0.986553	0.86373	Nmnat2/Adcy8/Adcy10	3	BP	L2/3 IT
GO:0042310	vasoconstriction	1/592	111/22676	0.947325	0.986553	0.86373	Slc8a1	1	BP	L2/3 IT
GO:0001539	cilium or flagellum-dependent cell motility	2/592	177/22676	0.947446	0.986553	0.86373	Tacr3/Catspere2	2	BP	L2/3 IT
GO:0042770	signal transduction in response to DNA damage	2/592	177/22676	0.947446	0.986553	0.86373	Babam2/Dyrk1a	2	BP	L2/3 IT
GO:0060285	cilium-dependent cell motility	2/592	177/22676	0.947446	0.986553	0.86373	Tacr3/Catspere2	2	BP	L2/3 IT
GO:0006091	generation of precursor metabolites and energy	7/592	446/22676	0.948136	0.986553	0.86373	Slc4a4/Grb10/Prkaa2/Hmgcll1/Immp2l/Adcy10/Gbe1	7	BP	L2/3 IT
GO:0002709	regulation of T cell mediated immunity	1/592	112/22676	0.948706	0.986553	0.86373	Dennd1b	1	BP	L2/3 IT
GO:0043255	regulation of carbohydrate biosynthetic process	1/592	112/22676	0.948706	0.986553	0.86373	Grb10	1	BP	L2/3 IT
GO:1901293	nucleoside phosphate biosynthetic process	3/592	237/22676	0.948877	0.986553	0.86373	Nmnat2/Adcy8/Adcy10	3	BP	L2/3 IT
GO:0051098	regulation of binding	6/592	397/22676	0.94915	0.986553	0.86373	Rapgef2/Runx1t1/Plcl2/Pacs1/Tnks/Abl2	6	BP	L2/3 IT
GO:0009260	ribonucleotide biosynthetic process	2/592	179/22676	0.949706	0.986553	0.86373	Adcy8/Adcy10	2	BP	L2/3 IT
GO:0002758	innate immune response-activating signaling pathway	3/592	238/22676	0.949864	0.986553	0.86373	Lrrfip2/Otulin/Prkd1	3	BP	L2/3 IT
GO:0034655	nucleobase-containing compound catabolic process	6/592	398/22676	0.949936	0.986553	0.86373	Fhit/Cpeb3/Dis3l2/Nt5c2/Traf3ip2/Ythdf3	6	BP	L2/3 IT
GO:0002228	natural killer cell mediated immunity	1/592	113/22676	0.950052	0.986553	0.86373	Lyst	1	BP	L2/3 IT
GO:0045639	positive regulation of myeloid cell differentiation	1/592	113/22676	0.950052	0.986553	0.86373	Acvr2a	1	BP	L2/3 IT
GO:0050000	chromosome localization	1/592	113/22676	0.950052	0.986553	0.86373	Sun1	1	BP	L2/3 IT
GO:0071482	cellular response to light stimulus	1/592	113/22676	0.950052	0.986553	0.86373	Ddb2	1	BP	L2/3 IT
GO:0002833	positive regulation of response to biotic stimulus	6/592	399/22676	0.950711	0.986553	0.86373	Gsdme/Usp29/Sash1/Lrrfip2/Otulin/Prkd1	6	BP	L2/3 IT
GO:0010951	negative regulation of endopeptidase activity	2/592	180/22676	0.950801	0.986553	0.86373	Spock1/Serpini1	2	BP	L2/3 IT
GO:0016054	organic acid catabolic process	3/592	239/22676	0.950833	0.986553	0.86373	Arsb/Aig1/Hmgcll1	3	BP	L2/3 IT
GO:0042445	hormone metabolic process	3/592	239/22676	0.950833	0.986553	0.86373	Kcnma1/Adam10/Chst8	3	BP	L2/3 IT
GO:0046395	carboxylic acid catabolic process	3/592	239/22676	0.950833	0.986553	0.86373	Arsb/Aig1/Hmgcll1	3	BP	L2/3 IT
GO:0001708	cell fate specification	1/592	114/22676	0.951363	0.98657	0.863744	Rbpj	1	BP	L2/3 IT
GO:0006473	protein acetylation	1/592	114/22676	0.951363	0.98657	0.863744	Prkaa2	1	BP	L2/3 IT
GO:0010906	regulation of glucose metabolic process	1/592	115/22676	0.952639	0.987529	0.864584	Adcy10	1	BP	L2/3 IT
GO:0044282	small molecule catabolic process	5/592	350/22676	0.952802	0.987529	0.864584	Pten/Arsb/Aig1/Hmgcll1/Adcy10	5	BP	L2/3 IT
GO:0015844	monoamine transport	1/592	116/22676	0.953882	0.988151	0.865128	Syt2	1	BP	L2/3 IT
GO:0002703	regulation of leukocyte mediated immunity	4/592	298/22676	0.953917	0.988151	0.865128	Kit/Dennd1b/Gab2/Fer	4	BP	L2/3 IT
GO:0002705	positive regulation of leukocyte mediated immunity	2/592	184/22676	0.954957	0.988909	0.865792	Kit/Dennd1b	2	BP	L2/3 IT
GO:0033044	regulation of chromosome organization	3/592	244/22676	0.955422	0.988909	0.865792	Hecw2/Tnks/Cit	3	BP	L2/3 IT
GO:1901617	organic hydroxy compound biosynthetic process	3/592	244/22676	0.955422	0.988909	0.865792	Rapgef2/Prkaa2/Slc24a5	3	BP	L2/3 IT
GO:0070661	leukocyte proliferation	6/592	406/22676	0.955844	0.989079	0.865941	Dlg1/Kit/Satb1/Flt3/Pten/Plcl2	6	BP	L2/3 IT
GO:0000077	DNA damage checkpoint signaling	1/592	118/22676	0.95627	0.989254	0.866094	Babam2	1	BP	L2/3 IT
GO:0045787	positive regulation of cell cycle	5/592	356/22676	0.957313	0.989908	0.866666	Plcb1/Ccdc57/Meis2/Cit/Ccny	5	BP	L2/3 IT
GO:1901989	positive regulation of cell cycle phase transition	1/592	119/22676	0.957418	0.989908	0.866666	Plcb1	1	BP	L2/3 IT
GO:0046390	ribose phosphate biosynthetic process	2/592	187/22676	0.957852	0.99009	0.866826	Adcy8/Adcy10	2	BP	L2/3 IT
GO:0006163	purine nucleotide metabolic process	6/592	412/22676	0.959853	0.991891	0.868403	Cacnb4/Fhit/Nmnat2/Adcy8/Nt5c2/Adcy10	6	BP	L2/3 IT
GO:0032496	response to lipopolysaccharide	4/592	306/22676	0.960113	0.991893	0.868404	Pde4d/Sash1/Fer/Nr2c2	4	BP	L2/3 IT
GO:0032963	collagen metabolic process	1/592	122/22676	0.960684	0.992215	0.868687	Mkx	1	BP	L2/3 IT
GO:0010952	positive regulation of peptidase activity	2/592	191/22676	0.961436	0.992725	0.869133	Map3k5/Dapk1	2	BP	L2/3 IT
GO:0007041	lysosomal transport	1/592	123/22676	0.961716	0.992747	0.869152	Lyst	1	BP	L2/3 IT
GO:0046651	lymphocyte proliferation	5/592	365/22676	0.963346	0.993993	0.870243	Dlg1/Satb1/Flt3/Pten/Plcl2	5	BP	L2/3 IT
GO:0031570	DNA integrity checkpoint signaling	1/592	125/22676	0.963699	0.993993	0.870243	Babam2	1	BP	L2/3 IT
GO:0048145	regulation of fibroblast proliferation	1/592	125/22676	0.963699	0.993993	0.870243	Pdgfc	1	BP	L2/3 IT
GO:0045824	negative regulation of innate immune response	1/592	126/22676	0.964652	0.994708	0.870869	Ythdf3	1	BP	L2/3 IT
GO:0002366	leukocyte activation involved in immune response	4/592	314/22676	0.965531	0.99508	0.871194	Kit/Plcl2/Gab2/Fer	4	BP	L2/3 IT
GO:0009150	purine ribonucleotide metabolic process	4/592	314/22676	0.965531	0.99508	0.871194	Cacnb4/Adcy8/Nt5c2/Adcy10	4	BP	L2/3 IT
GO:0061041	regulation of wound healing	1/592	128/22676	0.966484	0.995711	0.871747	Pten	1	BP	L2/3 IT
GO:0015980	energy derivation by oxidation of organic compounds	4/592	316/22676	0.966774	0.995711	0.871747	Grb10/Immp2l/Adcy10/Gbe1	4	BP	L2/3 IT
GO:0032943	mononuclear cell proliferation	5/592	371/22676	0.966921	0.995711	0.871747	Dlg1/Satb1/Flt3/Pten/Plcl2	5	BP	L2/3 IT
GO:0002263	cell activation involved in immune response	4/592	318/22676	0.967975	0.996529	0.872463	Kit/Plcl2/Gab2/Fer	4	BP	L2/3 IT
GO:0007127	meiosis I	1/592	131/22676	0.969055	0.996743	0.872651	Sun1	1	BP	L2/3 IT
GO:2000779	regulation of double-strand break repair	1/592	131/22676	0.969055	0.996743	0.872651	Rnf169	1	BP	L2/3 IT
GO:0042098	T cell proliferation	3/592	263/22676	0.969451	0.996743	0.872651	Dlg1/Satb1/Pten	3	BP	L2/3 IT
GO:0044270	cellular nitrogen compound catabolic process	6/592	429/22676	0.969481	0.996743	0.872651	Fhit/Cpeb3/Dis3l2/Nt5c2/Traf3ip2/Ythdf3	6	BP	L2/3 IT
GO:0046700	heterocycle catabolic process	6/592	429/22676	0.969481	0.996743	0.872651	Fhit/Cpeb3/Dis3l2/Nt5c2/Traf3ip2/Ythdf3	6	BP	L2/3 IT
GO:0002526	acute inflammatory response	1/592	133/22676	0.970659	0.99741	0.873235	Ext1	1	BP	L2/3 IT
GO:0009205	purine ribonucleoside triphosphate metabolic process	1/592	133/22676	0.970659	0.99741	0.873235	Adcy10	1	BP	L2/3 IT
GO:0002460	adaptive immune response based on somatic recombination of immune receptors built from immunoglobulin superfamily domains	5/592	379/22676	0.97119	0.99741	0.873235	Bach2/Dlg1/Dennd1b/Lyst/Traf3ip2	5	BP	L2/3 IT
GO:0006352	DNA-templated transcription initiation	1/592	134/22676	0.971429	0.99741	0.873235	Med13	1	BP	L2/3 IT
GO:0009636	response to toxic substance	1/592	134/22676	0.971429	0.99741	0.873235	Gabrb1	1	BP	L2/3 IT
GO:0002237	response to molecule of bacterial origin	4/592	325/22676	0.971869	0.997595	0.873396	Pde4d/Sash1/Fer/Nr2c2	4	BP	L2/3 IT
GO:0062012	regulation of small molecule metabolic process	5/592	382/22676	0.972654	0.997746	0.873529	Slc4a4/Kit/Kcnma1/Prkaa2/Adcy10	5	BP	L2/3 IT
GO:0061982	meiosis I cell cycle process	1/592	136/22676	0.97291	0.997746	0.873529	Sun1	1	BP	L2/3 IT
GO:0098781	ncRNA transcription	1/592	136/22676	0.97291	0.997746	0.873529	Ell2	1	BP	L2/3 IT
GO:0002443	leukocyte mediated immunity	7/592	489/22676	0.973056	0.997746	0.873529	Dlg1/Kit/Dennd1b/Lyst/Gab2/Fer/Traf3ip2	7	BP	L2/3 IT
GO:0062207	regulation of pattern recognition receptor signaling pathway	1/592	138/22676	0.974315	0.99877	0.874425	Prkd1	1	BP	L2/3 IT
GO:0009199	ribonucleoside triphosphate metabolic process	1/592	139/22676	0.974989	0.998924	0.87456	Adcy10	1	BP	L2/3 IT
GO:0009259	ribonucleotide metabolic process	4/592	332/22676	0.975316	0.998924	0.87456	Cacnb4/Adcy8/Nt5c2/Adcy10	4	BP	L2/3 IT
GO:0046634	regulation of alpha-beta T cell activation	1/592	140/22676	0.975646	0.998924	0.87456	Zbtb16	1	BP	L2/3 IT
GO:0048285	organelle fission	7/592	496/22676	0.975872	0.998924	0.87456	Plcb1/Prickle1/Pten/Dis3l2/Sun1/Cit/Stag1	7	BP	L2/3 IT
GO:0043281	regulation of cysteine-type endopeptidase activity involved in apoptotic process	2/592	212/22676	0.975936	0.998924	0.87456	Map3k5/Dapk1	2	BP	L2/3 IT
GO:0002218	activation of innate immune response	3/592	275/22676	0.976039	0.998924	0.87456	Lrrfip2/Otulin/Prkd1	3	BP	L2/3 IT
GO:0046165	alcohol biosynthetic process	1/592	141/22676	0.976286	0.998924	0.87456	Prkaa2	1	BP	L2/3 IT
GO:0009144	purine nucleoside triphosphate metabolic process	1/592	142/22676	0.976909	0.999118	0.87473	Adcy10	1	BP	L2/3 IT
GO:0005996	monosaccharide metabolic process	3/592	277/22676	0.976997	0.999118	0.87473	Arsb/Adcy10/Uxs1	3	BP	L2/3 IT
GO:0019439	aromatic compound catabolic process	6/592	450/22676	0.97844	0.999544	0.875103	Fhit/Cpeb3/Dis3l2/Nt5c2/Traf3ip2/Ythdf3	6	BP	L2/3 IT
GO:0000723	telomere maintenance	1/592	145/22676	0.978682	0.999544	0.875103	Tnks	1	BP	L2/3 IT
GO:0019693	ribose phosphate metabolic process	4/592	341/22676	0.979168	0.999544	0.875103	Cacnb4/Adcy8/Nt5c2/Adcy10	4	BP	L2/3 IT
GO:0002697	regulation of immune effector process	6/592	453/22676	0.979499	0.999544	0.875103	Kit/Dennd1b/Pten/Ptprj/Gab2/Fer	6	BP	L2/3 IT
GO:0051321	meiotic cell cycle	4/592	342/22676	0.979559	0.999544	0.875103	Plcb1/Pten/Sun1/Nr2c2	4	BP	L2/3 IT
GO:0002761	regulation of myeloid leukocyte differentiation	1/592	148/22676	0.980318	0.999544	0.875103	Inpp4b	1	BP	L2/3 IT
GO:0007093	mitotic cell cycle checkpoint signaling	1/592	148/22676	0.980318	0.999544	0.875103	Babam2	1	BP	L2/3 IT
GO:0008203	cholesterol metabolic process	1/592	148/22676	0.980318	0.999544	0.875103	Prkaa2	1	BP	L2/3 IT
GO:0002440	production of molecular mediator of immune response	4/592	344/22676	0.980321	0.999544	0.875103	Dlg1/Kit/Dennd1b/Traf3ip2	4	BP	L2/3 IT
GO:0042129	regulation of T cell proliferation	2/592	221/22676	0.980388	0.999544	0.875103	Dlg1/Pten	2	BP	L2/3 IT
GO:0009451	RNA modification	1/592	149/22676	0.980836	0.999544	0.875103	Adarb2	1	BP	L2/3 IT
GO:0048144	fibroblast proliferation	1/592	149/22676	0.980836	0.999544	0.875103	Pdgfc	1	BP	L2/3 IT
GO:0032200	telomere organization	1/592	150/22676	0.981339	0.999544	0.875103	Tnks	1	BP	L2/3 IT
GO:0008202	steroid metabolic process	4/592	348/22676	0.981765	0.999544	0.875103	Kit/Kcnma1/Prkaa2/Lipo3	4	BP	L2/3 IT
GO:0051783	regulation of nuclear division	1/592	151/22676	0.98183	0.999544	0.875103	Plcb1	1	BP	L2/3 IT
GO:0006066	alcohol metabolic process	4/592	349/22676	0.98211	0.999544	0.875103	Kcnma1/Plcb1/Pten/Prkaa2	4	BP	L2/3 IT
GO:0006261	DNA-templated DNA replication	1/592	152/22676	0.982307	0.999544	0.875103	Pola1	1	BP	L2/3 IT
GO:0009117	nucleotide metabolic process	6/592	462/22676	0.982395	0.999544	0.875103	Cacnb4/Fhit/Nmnat2/Adcy8/Nt5c2/Adcy10	6	BP	L2/3 IT
GO:0002824	positive regulation of adaptive immune response based on somatic recombination of immune receptors built from immunoglobulin superfamily domains	1/592	154/22676	0.983225	0.999544	0.875103	Dennd1b	1	BP	L2/3 IT
GO:0009411	response to UV	1/592	154/22676	0.983225	0.999544	0.875103	Ddb2	1	BP	L2/3 IT
GO:0002700	regulation of production of molecular mediator of immune response	2/592	228/22676	0.983287	0.999544	0.875103	Kit/Dennd1b	2	BP	L2/3 IT
GO:0052548	regulation of endopeptidase activity	4/592	355/22676	0.984054	0.999544	0.875103	Map3k5/Spock1/Serpini1/Dapk1	4	BP	L2/3 IT
GO:0009141	nucleoside triphosphate metabolic process	1/592	156/22676	0.984095	0.999544	0.875103	Adcy10	1	BP	L2/3 IT
GO:0006633	fatty acid biosynthetic process	1/592	157/22676	0.984513	0.999544	0.875103	Prkaa2	1	BP	L2/3 IT
GO:0006753	nucleoside phosphate metabolic process	6/592	470/22676	0.984644	0.999544	0.875103	Cacnb4/Fhit/Nmnat2/Adcy8/Nt5c2/Adcy10	6	BP	L2/3 IT
GO:0002708	positive regulation of lymphocyte mediated immunity	1/592	158/22676	0.984921	0.999544	0.875103	Dennd1b	1	BP	L2/3 IT
GO:0050777	negative regulation of immune response	2/592	233/22676	0.985099	0.999544	0.875103	Fer/Ythdf3	2	BP	L2/3 IT
GO:1901361	organic cyclic compound catabolic process	6/592	474/22676	0.985665	0.999544	0.875103	Fhit/Cpeb3/Dis3l2/Nt5c2/Traf3ip2/Ythdf3	6	BP	L2/3 IT
GO:0007034	vacuolar transport	1/592	160/22676	0.985703	0.999544	0.875103	Lyst	1	BP	L2/3 IT
GO:1902652	secondary alcohol metabolic process	1/592	160/22676	0.985703	0.999544	0.875103	Prkaa2	1	BP	L2/3 IT
GO:0002819	regulation of adaptive immune response	2/592	238/22676	0.986719	0.999544	0.875103	Dennd1b/Skap1	2	BP	L2/3 IT
GO:0031047	regulatory ncRNA-mediated gene silencing	1/592	164/22676	0.987148	0.999544	0.875103	Fam172a	1	BP	L2/3 IT
GO:2000116	regulation of cysteine-type endopeptidase activity	2/592	240/22676	0.987318	0.999544	0.875103	Map3k5/Dapk1	2	BP	L2/3 IT
GO:0070663	regulation of leukocyte proliferation	3/592	307/22676	0.98764	0.999544	0.875103	Dlg1/Kit/Pten	3	BP	L2/3 IT
GO:0051100	negative regulation of binding	1/592	166/22676	0.987815	0.999544	0.875103	Tnks	1	BP	L2/3 IT
GO:2000377	regulation of reactive oxygen species metabolic process	1/592	166/22676	0.987815	0.999544	0.875103	Adcy10	1	BP	L2/3 IT
GO:0001818	negative regulation of cytokine production	3/592	308/22676	0.987897	0.999544	0.875103	Nav3/Flt3/Cd34	3	BP	L2/3 IT
GO:0019058	viral life cycle	2/592	243/22676	0.988168	0.999544	0.875103	Nrp1/Uvrag	2	BP	L2/3 IT
GO:0042742	defense response to bacterium	4/592	371/22676	0.988306	0.999544	0.875103	Pten/Lyst/Rbpj/Prkd1	4	BP	L2/3 IT
GO:0045089	positive regulation of innate immune response	4/592	371/22676	0.988306	0.999544	0.875103	Usp29/Lrrfip2/Otulin/Prkd1	4	BP	L2/3 IT
GO:0010565	regulation of cellular ketone metabolic process	1/592	169/22676	0.988752	0.999544	0.875103	Kcnma1	1	BP	L2/3 IT
GO:0001909	leukocyte mediated cytotoxicity	1/592	170/22676	0.989048	0.999544	0.875103	Lyst	1	BP	L2/3 IT
GO:0002449	lymphocyte mediated immunity	4/592	376/22676	0.989396	0.999544	0.875103	Dlg1/Dennd1b/Lyst/Traf3ip2	4	BP	L2/3 IT
GO:0042180	cellular ketone metabolic process	2/592	248/22676	0.989462	0.999544	0.875103	Kcnma1/Pdss2	2	BP	L2/3 IT
GO:0072593	reactive oxygen species metabolic process	2/592	248/22676	0.989462	0.999544	0.875103	Immp2l/Adcy10	2	BP	L2/3 IT
GO:0022618	protein-RNA complex assembly	1/592	172/22676	0.989616	0.999544	0.875103	Ptbp2	1	BP	L2/3 IT
GO:0006694	steroid biosynthetic process	1/592	174/22676	0.990155	0.999544	0.875103	Prkaa2	1	BP	L2/3 IT
GO:0015718	monocarboxylic acid transport	1/592	174/22676	0.990155	0.999544	0.875103	Slc16a7	1	BP	L2/3 IT
GO:0010466	negative regulation of peptidase activity	2/592	251/22676	0.990171	0.999544	0.875103	Spock1/Serpini1	2	BP	L2/3 IT
GO:0045834	positive regulation of lipid metabolic process	1/592	180/22676	0.991611	0.999875	0.875393	Ambra1	1	BP	L2/3 IT
GO:0071826	protein-RNA complex organization	1/592	180/22676	0.991611	0.999875	0.875393	Ptbp2	1	BP	L2/3 IT
GO:0044403	biological process involved in symbiotic interaction	2/592	260/22676	0.99203	0.999875	0.875393	Nrp1/Uvrag	2	BP	L2/3 IT
GO:0071466	cellular response to xenobiotic stimulus	1/592	187/22676	0.99304	0.999875	0.875393	Prkaa2	1	BP	L2/3 IT
GO:1901605	alpha-amino acid metabolic process	1/592	187/22676	0.99304	0.999875	0.875393	Hmgcll1	1	BP	L2/3 IT
GO:0045088	regulation of innate immune response	5/592	458/22676	0.993137	0.999875	0.875393	Usp29/Lrrfip2/Otulin/Ythdf3/Prkd1	5	BP	L2/3 IT
GO:0090068	positive regulation of cell cycle process	2/592	267/22676	0.993234	0.999875	0.875393	Plcb1/Cit	2	BP	L2/3 IT
GO:0006898	receptor-mediated endocytosis	2/592	268/22676	0.993391	0.999875	0.875393	Nrg1/Magi2	2	BP	L2/3 IT
GO:0031330	negative regulation of cellular catabolic process	1/592	192/22676	0.993909	0.999875	0.875393	Traf3ip2	1	BP	L2/3 IT
GO:0006959	humoral immune response	2/592	272/22676	0.993984	0.999875	0.875393	Traf3ip2/Rbpj	2	BP	L2/3 IT
GO:0000075	cell cycle checkpoint signaling	1/592	193/22676	0.994069	0.999875	0.875393	Babam2	1	BP	L2/3 IT
GO:0070665	positive regulation of leukocyte proliferation	1/592	199/22676	0.994947	0.999875	0.875393	Kit	1	BP	L2/3 IT
GO:0050670	regulation of lymphocyte proliferation	2/592	280/22676	0.995016	0.999875	0.875393	Dlg1/Pten	2	BP	L2/3 IT
GO:0002377	immunoglobulin production	1/592	200/22676	0.99508	0.999875	0.875393	Traf3ip2	1	BP	L2/3 IT
GO:0016064	immunoglobulin mediated immune response	1/592	203/22676	0.995458	0.999875	0.875393	Traf3ip2	1	BP	L2/3 IT
GO:0032944	regulation of mononuclear cell proliferation	2/592	284/22676	0.995466	0.999875	0.875393	Dlg1/Pten	2	BP	L2/3 IT
GO:0019724	B cell mediated immunity	1/592	206/22676	0.995808	0.999875	0.875393	Traf3ip2	1	BP	L2/3 IT
GO:0002285	lymphocyte activation involved in immune response	1/592	215/22676	0.996704	0.999875	0.875393	Plcl2	1	BP	L2/3 IT
GO:0006006	glucose metabolic process	1/592	216/22676	0.99679	0.999875	0.875393	Adcy10	1	BP	L2/3 IT
GO:0046890	regulation of lipid biosynthetic process	1/592	218/22676	0.996957	0.999875	0.875393	Asxl3	1	BP	L2/3 IT
GO:0002822	regulation of adaptive immune response based on somatic recombination of immune receptors built from immunoglobulin superfamily domains	1/592	222/22676	0.997266	0.999875	0.875393	Dennd1b	1	BP	L2/3 IT
GO:0045333	cellular respiration	1/592	222/22676	0.997266	0.999875	0.875393	Immp2l	1	BP	L2/3 IT
GO:0072330	monocarboxylic acid biosynthetic process	1/592	223/22676	0.997338	0.999875	0.875393	Prkaa2	1	BP	L2/3 IT
GO:0052547	regulation of peptidase activity	4/592	448/22676	0.997525	0.999875	0.875393	Map3k5/Spock1/Serpini1/Dapk1	4	BP	L2/3 IT
GO:0002706	regulation of lymphocyte mediated immunity	1/592	226/22676	0.997543	0.999875	0.875393	Dennd1b	1	BP	L2/3 IT
GO:0046394	carboxylic acid biosynthetic process	2/592	313/22676	0.997725	0.999875	0.875393	Prkaa2/Mthfd1l	2	BP	L2/3 IT
GO:0016053	organic acid biosynthetic process	2/592	316/22676	0.997883	0.999875	0.875393	Prkaa2/Mthfd1l	2	BP	L2/3 IT
GO:0016032	viral process	2/592	321/22676	0.998122	0.999875	0.875393	Nrp1/Uvrag	2	BP	L2/3 IT
GO:0006310	DNA recombination	2/592	326/22676	0.998335	0.999875	0.875393	Rev3l/Rnf169	2	BP	L2/3 IT
GO:0006520	amino acid metabolic process	1/592	247/22676	0.998599	0.999875	0.875393	Hmgcll1	1	BP	L2/3 IT
GO:0019318	hexose metabolic process	1/592	249/22676	0.998672	0.999875	0.875393	Adcy10	1	BP	L2/3 IT
GO:0001906	cell killing	1/592	261/22676	0.999036	0.999875	0.875393	Lyst	1	BP	L2/3 IT
GO:0006631	fatty acid metabolic process	3/592	454/22676	0.999514	0.999875	0.875393	Pam/Prkaa2/Aig1	3	BP	L2/3 IT
GO:0050727	regulation of inflammatory response	2/592	394/22676	0.999681	0.999875	0.875393	Otulin/Nr1d2	2	BP	L2/3 IT
GO:0042254	ribosome biogenesis	1/592	317/22676	0.999785	0.999875	0.875393	Pten	1	BP	L2/3 IT
GO:0022613	ribonucleoprotein complex biogenesis	2/592	432/22676	0.999875	0.999875	0.875393	Pten/Ptbp2	2	BP	L2/3 IT
GO:0005216	monoatomic ion channel activity	37/585	420/22479	1.17025e-10	7.91089e-08	6.60268e-08	Kcnd2/Kcnj3/Kcnq5/Grik2/Kcnip4/Gabrb2/Gabrb3/Grm7/Kcnab1/Cacnb4/Kcnb2/Gabra1/Kcnma1/Ano4/Cacnb2/Ano3/Kcnh7/Kcnk2/Gabrb1/Trpm3/Scn1a/Gria4/Hcn1/Trpc4/Gabrg1/Grik3/Grik4/Kcnh5/Gabrg2/Trpc5/Trpv6/Slc24a5/Kcnk10/Clcn5/Glrb/Kcnip3/Slc17a6	37	MF	L2/3 IT
GO:0030165	PDZ domain binding	18/585	117/22479	1.40727e-09	2.1789e-07	1.81858e-07	Rapgef2/Grik2/Nlgn1/Dlg2/Grm7/Dlg1/Cntnap2/Apba1/Pten/Dmd/Grip1/Exoc4/Cit/Acvr2a/Erc1/Adgrl2/Lin7a/Arhgap29	18	MF	L2/3 IT
GO:0015267	channel activity	38/585	481/22479	1.46736e-09	2.1789e-07	1.81858e-07	Kcnd2/Kcnj3/Kcnq5/Grik2/Kcnip4/Gabrb2/Gabrb3/Grm7/Kcnab1/Cacnb4/Kcnb2/Gabra1/Kcnma1/Ano4/Cacnb2/Ano3/Gsdme/Kcnh7/Kcnk2/Gabrb1/Trpm3/Scn1a/Gria4/Hcn1/Trpc4/Gabrg1/Grik3/Grik4/Kcnh5/Gabrg2/Trpc5/Trpv6/Slc24a5/Kcnk10/Clcn5/Glrb/Kcnip3/Slc17a6	38	MF	L2/3 IT
GO:0022803	passive transmembrane transporter activity	38/585	481/22479	1.46736e-09	2.1789e-07	1.81858e-07	Kcnd2/Kcnj3/Kcnq5/Grik2/Kcnip4/Gabrb2/Gabrb3/Grm7/Kcnab1/Cacnb4/Kcnb2/Gabra1/Kcnma1/Ano4/Cacnb2/Ano3/Gsdme/Kcnh7/Kcnk2/Gabrb1/Trpm3/Scn1a/Gria4/Hcn1/Trpc4/Gabrg1/Grik3/Grik4/Kcnh5/Gabrg2/Trpc5/Trpv6/Slc24a5/Kcnk10/Clcn5/Glrb/Kcnip3/Slc17a6	38	MF	L2/3 IT
GO:0050839	cell adhesion molecule binding	29/585	301/22479	1.61161e-09	2.1789e-07	1.81858e-07	Lrrc4c/Ptprd/Tenm2/Cdh20/Nrxn1/Cntn5/Dscam/Nlgn1/Cdh8/Frmd5/Cdh12/Nrg1/Cdh2/Tenm3/Ctnna2/Cdh10/Dsg2/Ctnnd2/Ctnna3/Cntn1/Trpc4/Dmd/Cdh11/Ptprj/Itgbl1/Itga8/Utrn/Jam3/Dchs1	29	MF	L2/3 IT
GO:0022839	monoatomic ion gated channel activity	29/585	312/22479	3.67553e-09	4.10567e-07	3.42672e-07	Kcnd2/Kcnj3/Kcnq5/Grik2/Kcnip4/Gabrb2/Gabrb3/Grm7/Kcnab1/Cacnb4/Kcnb2/Gabra1/Kcnma1/Cacnb2/Kcnh7/Kcnk2/Gabrb1/Scn1a/Gria4/Hcn1/Gabrg1/Grik3/Grik4/Kcnh5/Gabrg2/Kcnk10/Clcn5/Glrb/Kcnip3	29	MF	L2/3 IT
GO:0022836	gated channel activity	29/585	314/22479	4.25143e-09	4.10567e-07	3.42672e-07	Kcnd2/Kcnj3/Kcnq5/Grik2/Kcnip4/Gabrb2/Gabrb3/Grm7/Kcnab1/Cacnb4/Kcnb2/Gabra1/Kcnma1/Cacnb2/Kcnh7/Kcnk2/Gabrb1/Scn1a/Gria4/Hcn1/Gabrg1/Grik3/Grik4/Kcnh5/Gabrg2/Kcnk10/Clcn5/Glrb/Kcnip3	29	MF	L2/3 IT
GO:0046873	metal ion transmembrane transporter activity	33/585	433/22479	4.25697e-08	3.59714e-06	3.00228e-06	Kcnd2/Slc6a7/Kcnj3/Kcnq5/Grik2/Kcnip4/Slc4a4/Grm7/Kcnab1/Cacnb4/Kcnb2/Kcnma1/Slc6a15/Cacnb2/Slc4a10/Kcnh7/Kcnk2/Trpm3/Scn1a/Hcn1/Trpc4/Nipal2/Slc8a1/Grik3/Grik4/Kcnh5/Trpc5/Trpv6/Slc24a5/Kcnk10/Nipa1/Kcnip3/Slc17a6	33	MF	L2/3 IT
GO:0099507	ligand-gated monoatomic ion channel activity involved in regulation of presynaptic membrane potential	8/585	24/22479	1.02126e-07	6.99295e-06	5.83654e-06	Grik2/Gabrb2/Gabra1/Kcnma1/Gabrb1/Gria4/Grik3/Grik4	8	MF	L2/3 IT
GO:0005267	potassium channel activity	16/585	121/22479	1.03446e-07	6.99295e-06	5.83654e-06	Kcnd2/Kcnj3/Kcnq5/Grik2/Kcnip4/Kcnab1/Kcnb2/Kcnma1/Kcnh7/Kcnk2/Hcn1/Grik3/Grik4/Kcnh5/Kcnk10/Kcnip3	16	MF	L2/3 IT
GO:0030594	neurotransmitter receptor activity	14/585	94/22479	1.44075e-07	8.85403e-06	7.38985e-06	Grik2/Gabrb2/Gabrb3/Gabra1/Gabrb1/Gria4/Gpr158/Gabrg1/Grik3/Grik4/Htr4/Gabrg2/Chrm2/Glrb	14	MF	L2/3 IT
GO:0015079	potassium ion transmembrane transporter activity	18/585	159/22479	1.86662e-07	9.48582e-06	7.91716e-06	Kcnd2/Kcnj3/Kcnq5/Grik2/Kcnip4/Kcnab1/Kcnb2/Kcnma1/Kcnh7/Kcnk2/Hcn1/Grik3/Grik4/Kcnh5/Slc24a5/Kcnk10/Kcnip3/Slc17a6	18	MF	L2/3 IT
GO:0045296	cadherin binding	12/585	69/22479	1.96711e-07	9.48582e-06	7.91716e-06	Cdh20/Cdh8/Cdh12/Cdh2/Ctnna2/Cdh10/Ctnnd2/Ctnna3/Trpc4/Cdh11/Ptprj/Dchs1	12	MF	L2/3 IT
GO:0022824	transmitter-gated monoatomic ion channel activity	11/585	57/22479	2.10484e-07	9.48582e-06	7.91716e-06	Grik2/Gabrb2/Gabrb3/Gabra1/Gabrb1/Gria4/Gabrg1/Grik3/Grik4/Gabrg2/Glrb	11	MF	L2/3 IT
GO:0022835	transmitter-gated channel activity	11/585	57/22479	2.10484e-07	9.48582e-06	7.91716e-06	Grik2/Gabrb2/Gabrb3/Gabra1/Gabrb1/Gria4/Gabrg1/Grik3/Grik4/Gabrg2/Glrb	11	MF	L2/3 IT
GO:0098918	structural constituent of synapse	9/585	36/22479	2.58871e-07	1.09373e-05	9.1286e-06	Dlg2/Dlg1/Rims2/Ctnnd2/Dlgap1/Magi2/Rims1/Pclo/Erc1	9	MF	L2/3 IT
GO:0022851	GABA-gated chloride ion channel activity	6/585	13/22479	4.44745e-07	1.76852e-05	1.47606e-05	Gabrb2/Gabrb3/Gabra1/Gabrb1/Gabrg1/Gabrg2	6	MF	L2/3 IT
GO:0005261	monoatomic cation channel activity	25/585	305/22479	4.90843e-07	1.84339e-05	1.53855e-05	Kcnd2/Kcnj3/Kcnq5/Grik2/Kcnip4/Grm7/Kcnab1/Cacnb4/Kcnb2/Kcnma1/Cacnb2/Kcnh7/Kcnk2/Trpm3/Scn1a/Hcn1/Trpc4/Grik3/Grik4/Kcnh5/Trpc5/Trpv6/Slc24a5/Kcnk10/Kcnip3	25	MF	L2/3 IT
GO:0099095	ligand-gated monoatomic anion channel activity	7/585	22/22479	9.46909e-07	3.369e-05	2.81188e-05	Gabrb2/Gabrb3/Gabra1/Gabrb1/Gabrg1/Gabrg2/Glrb	7	MF	L2/3 IT
GO:1904315	transmitter-gated monoatomic ion channel activity involved in regulation of postsynaptic membrane potential	10/585	55/22479	1.34544e-06	4.54757e-05	3.79555e-05	Grik2/Gabrb2/Gabrb3/Gabra1/Gabrb1/Gria4/Grik3/Grik4/Gabrg2/Glrb	10	MF	L2/3 IT
GO:0099529	neurotransmitter receptor activity involved in regulation of postsynaptic membrane potential	10/585	57/22479	1.89578e-06	6.10261e-05	5.09343e-05	Grik2/Gabrb2/Gabrb3/Gabra1/Gabrb1/Gria4/Grik3/Grik4/Gabrg2/Glrb	10	MF	L2/3 IT
GO:0005230	extracellular ligand-gated monoatomic ion channel activity	11/585	71/22479	2.10156e-06	6.45751e-05	5.38964e-05	Grik2/Gabrb2/Gabrb3/Gabra1/Gabrb1/Gria4/Gabrg1/Grik3/Grik4/Gabrg2/Glrb	11	MF	L2/3 IT
GO:0098960	postsynaptic neurotransmitter receptor activity	11/585	72/22479	2.42294e-06	7.12133e-05	5.94368e-05	Grik2/Gabrb2/Gabrb3/Gabra1/Gabrb1/Gria4/Grik3/Grik4/Gabrg2/Chrm2/Glrb	11	MF	L2/3 IT
GO:0015276	ligand-gated monoatomic ion channel activity	15/585	138/22479	3.25279e-06	9.16201e-05	7.6469e-05	Kcnj3/Grik2/Gabrb2/Gabrb3/Gabra1/Kcnma1/Kcnh7/Gabrb1/Gria4/Hcn1/Gabrg1/Grik3/Grik4/Gabrg2/Glrb	15	MF	L2/3 IT
GO:0022834	ligand-gated channel activity	15/585	139/22479	3.5603e-06	9.62705e-05	8.03503e-05	Kcnj3/Grik2/Gabrb2/Gabrb3/Gabra1/Kcnma1/Kcnh7/Gabrb1/Gria4/Hcn1/Gabrg1/Grik3/Grik4/Gabrg2/Glrb	15	MF	L2/3 IT
GO:0005244	voltage-gated monoatomic ion channel activity	18/585	196/22479	4.02438e-06	0.000104634	8.73308e-05	Kcnd2/Kcnj3/Kcnq5/Kcnip4/Grm7/Kcnab1/Cacnb4/Kcnb2/Kcnma1/Cacnb2/Kcnh7/Kcnk2/Scn1a/Hcn1/Kcnh5/Kcnk10/Clcn5/Kcnip3	18	MF	L2/3 IT
GO:0022832	voltage-gated channel activity	18/585	197/22479	4.32397e-06	0.000108259	9.03566e-05	Kcnd2/Kcnj3/Kcnq5/Kcnip4/Grm7/Kcnab1/Cacnb4/Kcnb2/Kcnma1/Cacnb2/Kcnh7/Kcnk2/Scn1a/Hcn1/Kcnh5/Kcnk10/Clcn5/Kcnip3	18	MF	L2/3 IT
GO:0098919	structural constituent of postsynaptic density	5/585	11/22479	4.76124e-06	0.00011495	9.59407e-05	Dlg2/Dlg1/Ctnnd2/Dlgap1/Magi2	5	MF	L2/3 IT
GO:0004890	GABA-A receptor activity	6/585	19/22479	6.15364e-06	0.000143444	0.000119722	Gabrb2/Gabrb3/Gabra1/Gabrb1/Gabrg1/Gabrg2	6	MF	L2/3 IT
GO:0099106	ion channel regulator activity	14/585	134/22479	1.0902e-05	0.000245659	0.000205035	Fgf14/Nrxn1/Kcnip4/Fgf13/Ank2/Grm7/Dlg1/Kcnab1/Dpp10/Fgf12/Cacnb2/Nrxn3/Kcnk2/Kcnip3	14	MF	L2/3 IT
GO:0098879	structural constituent of postsynaptic specialization	5/585	13/22479	1.27013e-05	0.000276969	0.000231167	Dlg2/Dlg1/Ctnnd2/Dlgap1/Magi2	5	MF	L2/3 IT
GO:0016917	GABA receptor activity	6/585	22/22479	1.58326e-05	0.000334465	0.000279155	Gabrb2/Gabrb3/Gabra1/Gabrb1/Gabrg1/Gabrg2	6	MF	L2/3 IT
GO:0005254	chloride channel activity	11/585	89/22479	1.96508e-05	0.000402544	0.000335976	Gabrb2/Gabrb3/Gabra1/Ano4/Ano3/Gabrb1/Gabrg1/Gabrg2/Clcn5/Glrb/Slc17a6	11	MF	L2/3 IT
GO:0022843	voltage-gated monoatomic cation channel activity	14/585	142/22479	2.11532e-05	0.000420576	0.000351025	Kcnd2/Kcnj3/Kcnq5/Grm7/Kcnab1/Cacnb4/Kcnb2/Kcnma1/Cacnb2/Kcnh7/Kcnk2/Hcn1/Kcnh5/Kcnk10	14	MF	L2/3 IT
GO:0016247	channel regulator activity	14/585	143/22479	2.2899e-05	0.000442278	0.000369139	Fgf14/Nrxn1/Kcnip4/Fgf13/Ank2/Grm7/Dlg1/Kcnab1/Dpp10/Fgf12/Cacnb2/Nrxn3/Kcnk2/Kcnip3	14	MF	L2/3 IT
GO:0044325	transmembrane transporter binding	15/585	165/22479	2.8493e-05	0.000535036	0.000446557	Fgf13/Ank2/Dlg1/Kcnab1/Dpp10/Kcnb2/Fgf12/Rims2/Pde4d/Rims1/Iqschfp/Slc8a1/Kcnh5/Pacs1/Kcnip3	15	MF	L2/3 IT
GO:0005249	voltage-gated potassium channel activity	11/585	96/22479	4.02828e-05	0.000735977	0.000614269	Kcnd2/Kcnj3/Kcnq5/Kcnab1/Kcnb2/Kcnma1/Kcnh7/Kcnk2/Hcn1/Kcnh5/Kcnk10	11	MF	L2/3 IT
GO:0005237	inhibitory extracellular ligand-gated monoatomic ion channel activity	5/585	17/22479	5.60104e-05	0.000974615	0.000813444	Gabrb2/Gabra1/Gabrg1/Gabrg2/Glrb	5	MF	L2/3 IT
GO:0008066	glutamate receptor activity	6/585	27/22479	5.62278e-05	0.000974615	0.000813444	Grik2/Grm7/Grm8/Gria4/Grik3/Grik4	6	MF	L2/3 IT
GO:0005253	monoatomic anion channel activity	11/585	100/22479	5.89181e-05	0.000995716	0.000831055	Gabrb2/Gabrb3/Gabra1/Ano4/Ano3/Gabrb1/Gabrg1/Gabrg2/Clcn5/Glrb/Slc17a6	11	MF	L2/3 IT
GO:0043178	alcohol binding	10/585	89/22479	0.000106021	0.00174805	0.00145897	Astn2/Sidt1/Osbpl3/Stard5/Trpc4/Plcl2/Syt2/Trpc5/Osbpl10/Slc38a9	10	MF	L2/3 IT
GO:0015108	chloride transmembrane transporter activity	12/585	128/22479	0.000131829	0.00207248	0.00172976	Gabrb2/Gabrb3/Gabra1/Ano4/Slc4a10/Ano3/Gabrb1/Gabrg1/Gabrg2/Clcn5/Glrb/Slc17a6	12	MF	L2/3 IT
GO:0017124	SH3 domain binding	12/585	128/22479	0.000131829	0.00207248	0.00172976	Khdrbs2/Fmn1/Wipf3/Khdrbs3/Dennd1a/Uvrag/Rims1/Cit/Fut8/Adam10/Arhgap17/Ptpn12	12	MF	L2/3 IT
GO:0008509	monoatomic anion transmembrane transporter activity	13/585	148/22479	0.000135985	0.00208922	0.00174373	Gabrb2/Gabrb3/Slc4a4/Gabra1/Ano4/Slc4a10/Ano3/Gabrb1/Gabrg1/Gabrg2/Clcn5/Glrb/Slc17a6	13	MF	L2/3 IT
GO:0030695	GTPase regulator activity	25/585	425/22479	0.000144146	0.00211831	0.00176801	Rapgef2/Adgrb3/Kalrn/Slit2/Rabgap1l/Srgap2/Plcb1/Cpeb2/Dennd1b/Arhgef3/Dennd1a/Stxbp5l/Nrp1/Rapgef5/Asap1/Psd3/Arhgap21/Gnaq/Dennd5b/Sbf2/Rapgef6/Rasgrf2/Arhgap17/Slc38a9/Arhgap29	25	MF	L2/3 IT
GO:0060589	nucleoside-triphosphatase regulator activity	25/585	425/22479	0.000144146	0.00211831	0.00176801	Rapgef2/Adgrb3/Kalrn/Slit2/Rabgap1l/Srgap2/Plcb1/Cpeb2/Dennd1b/Arhgef3/Dennd1a/Stxbp5l/Nrp1/Rapgef5/Asap1/Psd3/Arhgap21/Gnaq/Dennd5b/Sbf2/Rapgef6/Rasgrf2/Arhgap17/Slc38a9/Arhgap29	25	MF	L2/3 IT
GO:0004713	protein tyrosine kinase activity	12/585	130/22479	0.000152795	0.00219155	0.00182914	Epha5/Epha3/Kit/Epha6/Rps6ka5/Nrp1/Flt3/Abl2/Map2k4/Ror1/Fer/Dyrk1a	12	MF	L2/3 IT
GO:0015103	inorganic anion transmembrane transporter activity	13/585	150/22479	0.000155613	0.00219155	0.00182914	Gabrb2/Gabrb3/Slc4a4/Gabra1/Ano4/Slc4a10/Ano3/Gabrb1/Gabrg1/Gabrg2/Clcn5/Glrb/Slc17a6	13	MF	L2/3 IT
GO:1901981	phosphatidylinositol phosphate binding	15/585	194/22479	0.000179472	0.00247598	0.00206653	Frmpd4/Snx24/Apba1/Plcb1/Gsdme/Dennd1b/Dennd1a/Asap1/Hcn1/Clvs1/Kif16b/Pla2g4e/Gab2/Sytl2/Clvs2	15	MF	L2/3 IT
GO:1902936	phosphatidylinositol bisphosphate binding	11/585	117/22479	0.000242759	0.0032821	0.00273934	Frmpd4/Apba1/Plcb1/Gsdme/Asap1/Hcn1/Clvs1/Kif16b/Pla2g4e/Sytl2/Clvs2	11	MF	L2/3 IT
GO:0015459	potassium channel regulator activity	7/585	49/22479	0.000259531	0.00344006	0.00287118	Kcnip4/Ank2/Dlg1/Kcnab1/Dpp10/Kcnk2/Kcnip3	7	MF	L2/3 IT
GO:0005543	phospholipid binding	26/585	482/22479	0.000411931	0.0053551	0.00446953	Frmpd4/Rapgef2/Syt14/Snx24/Dab1/Apba1/Plcb1/Gsdme/Dennd1b/Dennd1a/Asap1/Hcn1/Pclo/Clvs1/Syt2/Kif16b/Pla2g4e/Sbf2/Rapgef6/Gab2/Osbpl10/Sytl2/Snx7/Cpne8/Clvs2/C2cd5	26	MF	L2/3 IT
GO:0099186	structural constituent of postsynapse	5/585	26/22479	0.000490542	0.00625673	0.00522206	Dlg2/Dlg1/Ctnnd2/Dlgap1/Magi2	5	MF	L2/3 IT
GO:0005516	calmodulin binding	14/585	194/22479	0.000585337	0.00732755	0.0061158	Grm7/Plcb1/Rit2/Iqschfp/Slc8a1/Pcnt/Adcy8/Kcnh5/Trpv6/Eef2k/Rasgrf2/Strn3/Esrrg/Dapk1	14	MF	L2/3 IT
GO:0004714	transmembrane receptor protein tyrosine kinase activity	7/585	57/22479	0.000667825	0.00820817	0.0068508	Epha5/Epha3/Kit/Epha6/Nrp1/Flt3/Ror1	7	MF	L2/3 IT
GO:0019199	transmembrane receptor protein kinase activity	8/585	75/22479	0.000731556	0.00883093	0.00737057	Epha5/Epha3/Kit/Epha6/Nrp1/Flt3/Acvr2a/Ror1	8	MF	L2/3 IT
GO:0015081	sodium ion transmembrane transporter activity	12/585	159/22479	0.000958369	0.0113659	0.00948635	Slc6a7/Grik2/Slc4a4/Slc6a15/Slc4a10/Scn1a/Hcn1/Slc8a1/Grik3/Grik4/Slc24a5/Slc17a6	12	MF	L2/3 IT
GO:0019902	phosphatase binding	15/585	228/22479	0.000984706	0.0114246	0.00953529	Dlg2/Dlg1/Cdh2/Magi2/Adcy8/Ambra1/Map3k5/Mast2/Skap1/Sbf2/Gab2/Strn3/Fer/Sytl2/Mtmr3	15	MF	L2/3 IT
GO:0005521	lamin binding	4/585	18/22479	0.00103884	0.0114246	0.00953529	Mlip/Plcb1/Dmd/Sun1	4	MF	L2/3 IT
GO:0042169	SH2 domain binding	6/585	45/22479	0.00104083	0.0114246	0.00953529	Khdrbs2/Kit/Dab1/Nlk/Skap1/Adam10	6	MF	L2/3 IT
GO:0140303	intramembrane lipid transporter activity	6/585	45/22479	0.00104083	0.0114246	0.00953529	Ano4/Atp10a/Ano3/Xkr4/Atp10b/Abca4	6	MF	L2/3 IT
GO:0051020	GTPase binding	19/585	328/22479	0.00104781	0.0114246	0.00953529	Diaph2/Rabgap1l/Rims2/Srgap2/Fmnl2/Dennd1b/Dennd1a/Ranbp17/Rims1/Ambra1/Ranbp9/Grip1/Kif16b/Dennd5b/Rapgef6/Ipo11/Strn3/Erc1/Sytl2	19	MF	L2/3 IT
GO:0004970	ionotropic glutamate receptor activity	4/585	19/22479	0.00128898	0.0138309	0.0115437	Grik2/Gria4/Grik3/Grik4	4	MF	L2/3 IT
GO:0098632	cell-cell adhesion mediator activity	5/585	32/22479	0.00132062	0.013949	0.0116423	Lrrc4c/Cntn5/Dscam/Cntn1/Jam3	5	MF	L2/3 IT
GO:0035091	phosphatidylinositol binding	17/585	288/22479	0.00154226	0.0160395	0.0133871	Frmpd4/Snx24/Apba1/Plcb1/Gsdme/Dennd1b/Dennd1a/Asap1/Hcn1/Clvs1/Kif16b/Pla2g4e/Sbf2/Gab2/Sytl2/Snx7/Clvs2	17	MF	L2/3 IT
GO:0031267	small GTPase binding	17/585	291/22479	0.00172175	0.0176349	0.0147186	Diaph2/Rabgap1l/Rims2/Srgap2/Fmnl2/Dennd1b/Dennd1a/Ranbp17/Rims1/Ranbp9/Kif16b/Dennd5b/Rapgef6/Ipo11/Strn3/Erc1/Sytl2	17	MF	L2/3 IT
GO:0008503	benzodiazepine receptor activity	3/585	11/22479	0.00247527	0.0249743	0.0208444	Gabra1/Gabrg1/Gabrg2	3	MF	L2/3 IT
GO:0005546	phosphatidylinositol-4,5-bisphosphate binding	8/585	92/22479	0.00275023	0.0273405	0.0228193	Frmpd4/Apba1/Plcb1/Gsdme/Asap1/Hcn1/Pla2g4e/Sytl2	8	MF	L2/3 IT
GO:0016757	glycosyltransferase activity	15/585	262/22479	0.0037849	0.037081	0.030949	Mgat4c/Fut9/Chsy3/Ext1/Galnt13/B3galt1/Gtdc1/Galnt17/Dpy19l1/St6galnac3/Tnks/Fut8/Galnt1/Gbe1/Parp8	15	MF	L2/3 IT
GO:0140333	glycerophospholipid flippase activity	3/585	13/22479	0.00412725	0.0398575	0.0332663	Atp10a/Atp10b/Abca4	3	MF	L2/3 IT
GO:0005548	phospholipid transporter activity	6/585	60/22479	0.00461097	0.0439017	0.0366417	Ano4/Atp10a/Ano3/Xkr4/Atp10b/Abca4	6	MF	L2/3 IT
GO:0098631	cell adhesion mediator activity	5/585	43/22479	0.00499449	0.0464384	0.0387589	Lrrc4c/Cntn5/Dscam/Cntn1/Jam3	5	MF	L2/3 IT
GO:0005161	platelet-derived growth factor receptor binding	3/585	14/22479	0.00515219	0.0464384	0.0387589	Pten/Ptprj/Pdgfc	3	MF	L2/3 IT
GO:0045295	gamma-catenin binding	3/585	14/22479	0.00515219	0.0464384	0.0387589	Cdh2/Ptprj/Dsc3	3	MF	L2/3 IT
GO:0070679	inositol 1,4,5 trisphosphate binding	3/585	14/22479	0.00515219	0.0464384	0.0387589	Trpc4/Plcl2/Trpc5	3	MF	L2/3 IT
GO:0004674	protein serine/threonine kinase activity	21/585	436/22479	0.00538489	0.0478972	0.0399765	Akt3/Kalrn/Rps6ka5/Cdk14/Dclk1/Nlk/Sik3/Mapk10/Map3k5/Prkaa2/Mast2/Eef2k/Cit/Map2k4/Acvr2a/Nuak1/Map3k13/Dyrk1a/Dapk1/Tlk2/Prkd1	21	MF	L2/3 IT
GO:0005272	sodium channel activity	5/585	44/22479	0.0055166	0.0484314	0.0404224	Grik2/Scn1a/Hcn1/Grik3/Grik4	5	MF	L2/3 IT
GO:0005085	guanyl-nucleotide exchange factor activity	12/585	198/22479	0.00586781	0.0508543	0.0424446	Rapgef2/Kalrn/Dennd1b/Arhgef3/Dennd1a/Rapgef5/Psd3/Dennd5b/Sbf2/Rapgef6/Rasgrf2/Slc38a9	12	MF	L2/3 IT
GO:0005547	phosphatidylinositol-3,4,5-trisphosphate binding	5/585	45/22479	0.00607607	0.0519927	0.0433947	Asap1/Hcn1/Kif16b/Pla2g4e/Gab2	5	MF	L2/3 IT
GO:0003779	actin binding	21/585	443/22479	0.00641896	0.0536817	0.0448044	Fmn1/Wipf3/Kcnma1/Diaph2/Abi3bp/Sntg1/Cacnb2/Ctnna2/Fmnl2/Ctnna3/Adcy8/Dmd/Cobl/Coro6/Ncald/Trpc5/Ablim1/Pacrg/Nebl/Utrn/Dyrk1a	21	MF	L2/3 IT
GO:0045499	chemorepellent activity	4/585	29/22479	0.00643227	0.0536817	0.0448044	Nrg3/Sema6d/Nrg1/Slit2	4	MF	L2/3 IT
GO:0080025	phosphatidylinositol-3,5-bisphosphate binding	4/585	30/22479	0.00727179	0.059948	0.0500344	Clvs1/Kif16b/Pla2g4e/Clvs2	4	MF	L2/3 IT
GO:0005003	ephrin receptor activity	3/585	16/22479	0.00762613	0.0621116	0.0518403	Epha5/Epha3/Epha6	3	MF	L2/3 IT
GO:0015085	calcium ion transmembrane transporter activity	9/585	132/22479	0.0077287	0.0621977	0.0519121	Grm7/Cacnb4/Cacnb2/Trpm3/Trpc4/Slc8a1/Trpc5/Trpv6/Slc24a5	9	MF	L2/3 IT
GO:0005262	calcium channel activity	8/585	112/22479	0.00897492	0.0695781	0.058072	Grm7/Cacnb4/Cacnb2/Trpm3/Trpc4/Trpc5/Trpv6/Slc24a5	8	MF	L2/3 IT
GO:0017128	phospholipid scramblase activity	3/585	17/22479	0.00908355	0.0695781	0.058072	Ano4/Ano3/Xkr4	3	MF	L2/3 IT
GO:0099508	voltage-gated monoatomic ion channel activity involved in regulation of presynaptic membrane potential	3/585	17/22479	0.00908355	0.0695781	0.058072	Kcnj3/Kcnq5/Scn1a	3	MF	L2/3 IT
GO:0140327	flippase activity	3/585	17/22479	0.00908355	0.0695781	0.058072	Atp10a/Atp10b/Abca4	3	MF	L2/3 IT
GO:0008187	poly-pyrimidine tract binding	4/585	32/22479	0.00916043	0.0695781	0.058072	Khdrbs2/Cpeb2/Dis3l2/Atxn1	4	MF	L2/3 IT
GO:0015485	cholesterol binding	5/585	50/22479	0.00948015	0.0712065	0.0594311	Sidt1/Osbpl3/Stard5/Osbpl10/Slc38a9	5	MF	L2/3 IT
GO:0008376	acetylgalactosaminyltransferase activity	4/585	33/22479	0.0102138	0.0758739	0.0633267	Chsy3/Galnt13/Galnt17/Galnt1	4	MF	L2/3 IT
GO:0004653	polypeptide N-acetylgalactosaminyltransferase activity	3/585	18/22479	0.0106925	0.0777218	0.064869	Galnt13/Galnt17/Galnt1	3	MF	L2/3 IT
GO:0050811	GABA receptor binding	3/585	18/22479	0.0106925	0.0777218	0.064869	Gabrb1/Gabrg1/Plcl2	3	MF	L2/3 IT
GO:0016758	hexosyltransferase activity	11/585	190/22479	0.0112608	0.080982	0.06759	Mgat4c/Fut9/Chsy3/Ext1/Galnt13/B3galt1/Galnt17/Dpy19l1/Fut8/Galnt1/Gbe1	11	MF	L2/3 IT
GO:0008013	beta-catenin binding	7/585	94/22479	0.0113872	0.0810287	0.0676291	Tcf4/Cdh2/Ctnna2/Ctnnd2/Ctnna3/Trpc4/Ptprj	7	MF	L2/3 IT
GO:0005544	calcium-dependent phospholipid binding	5/585	53/22479	0.0120534	0.0848758	0.07084	Pclo/Syt2/Pla2g4e/Cpne8/C2cd5	5	MF	L2/3 IT
GO:0008201	heparin binding	10/585	170/22479	0.0137849	0.0960677	0.0801811	Fgf14/Fgf12/Abi3bp/Slit2/Nav2/Nell2/Nrp1/Lamc2/Rspo3/Rspo2	10	MF	L2/3 IT
GO:0005319	lipid transporter activity	10/585	175/22479	0.0165767	0.113508	0.0947371	Ano4/Atp10a/Ano3/Xkr4/Osbpl3/Atp10b/Stard5/Abca8b/Abca4/Osbpl10	10	MF	L2/3 IT
GO:0015297	antiporter activity	8/585	125/22479	0.0166232	0.113508	0.0947371	Slc4a4/Slc4a10/Slc44a1/Slc8a1/Slc24a5/Clcn5/Slc25a26/Slc17a6	8	MF	L2/3 IT
GO:0140828	metal cation:monoatomic cation antiporter activity	4/585	39/22479	0.0181765	0.122873	0.102554	Slc4a10/Slc8a1/Slc24a5/Slc17a6	4	MF	L2/3 IT
GO:0032934	sterol binding	5/585	59/22479	0.0185383	0.123863	0.10338	Sidt1/Osbpl3/Stard5/Osbpl10/Slc38a9	5	MF	L2/3 IT
GO:0031690	adrenergic receptor binding	3/585	22/22479	0.0186894	0.123863	0.10338	Rapgef2/Pde4d/Magi2	3	MF	L2/3 IT
GO:0019903	protein phosphatase binding	10/585	179/22479	0.0190955	0.125326	0.104601	Dlg2/Cdh2/Adcy8/Ambra1/Map3k5/Skap1/Gab2/Strn3/Fer/Mtmr3	10	MF	L2/3 IT
GO:0005539	glycosaminoglycan binding	12/585	233/22479	0.0194665	0.126532	0.105608	Fgf14/Fgf12/Abi3bp/Slit2/Nav2/Nell2/Nrp1/Lamc2/Rspo3/Rspo2/Cemip/Mamdc2	12	MF	L2/3 IT
GO:0034593	phosphatidylinositol bisphosphate phosphatase activity	3/585	23/22479	0.0210861	0.135754	0.113305	Inpp4b/Pten/Mtmr3	3	MF	L2/3 IT
GO:0000287	magnesium ion binding	11/585	209/22479	0.0214003	0.136478	0.113909	Rps6ka5/Atp10a/Nlk/Atp10b/Dis3l2/Sik3/Map3k5/Mast2/Abl2/Adcy10/Kcnip3	11	MF	L2/3 IT
GO:0005096	GTPase activator activity	12/585	237/22479	0.0218948	0.138326	0.115451	Rapgef2/Adgrb3/Rabgap1l/Srgap2/Plcb1/Stxbp5l/Nrp1/Asap1/Arhgap21/Gnaq/Arhgap17/Arhgap29	12	MF	L2/3 IT
GO:0005246	calcium channel regulator activity	4/585	42/22479	0.0232808	0.14572	0.121623	Nrxn1/Grm7/Cacnb2/Nrxn3	4	MF	L2/3 IT
GO:0035173	histone kinase activity	3/585	24/22479	0.0236429	0.146629	0.122381	Rps6ka5/Prkaa2/Dyrk1a	3	MF	L2/3 IT
GO:0016779	nucleotidyltransferase activity	8/585	135/22479	0.0250864	0.154167	0.128673	Fhit/Gphn/Nmnat2/Rev3l/Tnks/Rngtt/Pola1/Parp8	8	MF	L2/3 IT
GO:0034594	phosphatidylinositol trisphosphate phosphatase activity	2/585	10/22479	0.0264917	0.161337	0.134657	Inpp4b/Pten	2	MF	L2/3 IT
GO:0015271	outward rectifier potassium channel activity	3/585	26/22479	0.0292366	0.176464	0.147282	Kcnd2/Kcnk2/Kcnk10	3	MF	L2/3 IT
GO:0005005	transmembrane-ephrin receptor activity	2/585	11/22479	0.0318287	0.180809	0.150908	Epha3/Epha6	2	MF	L2/3 IT
GO:0008331	high voltage-gated calcium channel activity	2/585	11/22479	0.0318287	0.180809	0.150908	Cacnb4/Cacnb2	2	MF	L2/3 IT
GO:0008417	fucosyltransferase activity	2/585	11/22479	0.0318287	0.180809	0.150908	Fut9/Fut8	2	MF	L2/3 IT
GO:0034056	estrogen response element binding	2/585	11/22479	0.0318287	0.180809	0.150908	Nr6a1/Esrrg	2	MF	L2/3 IT
GO:0051864	histone H3K36 demethylase activity	2/585	11/22479	0.0318287	0.180809	0.150908	Uty/Kdm4c	2	MF	L2/3 IT
GO:0070097	delta-catenin binding	2/585	11/22479	0.0318287	0.180809	0.150908	Plekha7/Ptprj	2	MF	L2/3 IT
GO:0099528	G protein-coupled neurotransmitter receptor activity	2/585	11/22479	0.0318287	0.180809	0.150908	Gabrb1/Chrm2	2	MF	L2/3 IT
GO:0052866	phosphatidylinositol phosphate phosphatase activity	3/585	27/22479	0.0322723	0.1818	0.151736	Inpp4b/Pten/Mtmr3	3	MF	L2/3 IT
GO:0000149	SNARE binding	7/585	117/22479	0.0333888	0.185895	0.155153	Grik2/Sec24d/Stxbp5l/Uvrag/Syt2/Stx3/Dapk1	7	MF	L2/3 IT
GO:0032266	phosphatidylinositol-3-phosphate binding	4/585	47/22479	0.033549	0.185895	0.155153	Snx24/Dennd1a/Kif16b/Pla2g4e	4	MF	L2/3 IT
GO:0008266	poly(U) RNA binding	3/585	28/22479	0.0354658	0.193346	0.161372	Khdrbs2/Dis3l2/Atxn1	3	MF	L2/3 IT
GO:0140326	ATPase-coupled intramembrane lipid transporter activity	3/585	28/22479	0.0354658	0.193346	0.161372	Atp10a/Atp10b/Abca4	3	MF	L2/3 IT
GO:0004438	phosphatidylinositol-3-phosphate phosphatase activity	2/585	12/22479	0.0375471	0.196758	0.164221	Pten/Mtmr3	2	MF	L2/3 IT
GO:0004706	JUN kinase kinase kinase activity	2/585	12/22479	0.0375471	0.196758	0.164221	Map3k5/Map3k13	2	MF	L2/3 IT
GO:0015279	store-operated calcium channel activity	2/585	12/22479	0.0375471	0.196758	0.164221	Trpc4/Trpc5	2	MF	L2/3 IT
GO:0015368	calcium:monoatomic cation antiporter activity	2/585	12/22479	0.0375471	0.196758	0.164221	Slc8a1/Slc24a5	2	MF	L2/3 IT
GO:0140996	histone H3 kinase activity	2/585	12/22479	0.0375471	0.196758	0.164221	Rps6ka5/Dyrk1a	2	MF	L2/3 IT
GO:0035255	ionotropic glutamate receptor binding	4/585	49/22479	0.0382865	0.19909	0.166166	Dlg1/Pten/Grip1/Exoc4	4	MF	L2/3 IT
GO:0070566	adenylyltransferase activity	3/585	29/22479	0.0388158	0.200301	0.167178	Fhit/Gphn/Nmnat2	3	MF	L2/3 IT
GO:0015293	symporter activity	8/585	149/22479	0.0414151	0.212096	0.177022	Slc6a7/Slc4a4/Slc2a13/Slc6a15/Slc4a10/Slc24a5/Slc16a7/Slc17a6	8	MF	L2/3 IT
GO:0043325	phosphatidylinositol-3,4-bisphosphate binding	3/585	30/22479	0.0423207	0.215104	0.179532	Kif16b/Pla2g4e/Gab2	3	MF	L2/3 IT
GO:0000900	mRNA regulatory element binding translation repressor activity	2/585	13/22479	0.0436234	0.216834	0.180976	Cpeb3/Cpeb2	2	MF	L2/3 IT
GO:0017166	vinculin binding	2/585	13/22479	0.0436234	0.216834	0.180976	Dmd/Utrn	2	MF	L2/3 IT
GO:0140410	monoatomic cation:bicarbonate symporter activity	2/585	13/22479	0.0436234	0.216834	0.180976	Slc4a4/Slc4a10	2	MF	L2/3 IT
GO:0051117	ATPase binding	6/585	99/22479	0.044652	0.21873	0.182559	Ank2/Slc2a13/Pde4d/Usp25/Trpc5/Adcy10	6	MF	L2/3 IT
GO:0099094	ligand-gated monoatomic cation channel activity	6/585	99/22479	0.044652	0.21873	0.182559	Kcnj3/Grik2/Kcnh7/Hcn1/Grik3/Grik4	6	MF	L2/3 IT
GO:0004879	nuclear receptor activity	4/585	53/22479	0.0488508	0.23588	0.196872	Nr6a1/Nr2c2/Esrrg/Nr1d2	4	MF	L2/3 IT
GO:0098531	ligand-activated transcription factor activity	4/585	53/22479	0.0488508	0.23588	0.196872	Nr6a1/Nr2c2/Esrrg/Nr1d2	4	MF	L2/3 IT
GO:0042043	neurexin family protein binding	2/585	14/22479	0.0500353	0.23653	0.197416	Nlgn1/Sytl2	2	MF	L2/3 IT
GO:0052744	phosphatidylinositol monophosphate phosphatase activity	2/585	14/22479	0.0500353	0.23653	0.197416	Pten/Mtmr3	2	MF	L2/3 IT
GO:0106310	protein serine kinase activity	2/585	14/22479	0.0500353	0.23653	0.197416	Dyrk1a/Prkd1	2	MF	L2/3 IT
GO:0015248	sterol transporter activity	3/585	33/22479	0.0537447	0.252301	0.210579	Osbpl3/Stard5/Osbpl10	3	MF	L2/3 IT
GO:0051018	protein kinase A binding	4/585	55/22479	0.0546759	0.254903	0.21275	Sphkap/Nbea/Akap7/1700019D03Rik	4	MF	L2/3 IT
GO:0004115	3',5'-cyclic-AMP phosphodiesterase activity	2/585	15/22479	0.0567612	0.255804	0.213502	Pde4d/Pde3b	2	MF	L2/3 IT
GO:0015095	magnesium ion transmembrane transporter activity	2/585	15/22479	0.0567612	0.255804	0.213502	Nipal2/Nipa1	2	MF	L2/3 IT
GO:0022841	potassium ion leak channel activity	2/585	15/22479	0.0567612	0.255804	0.213502	Kcnk2/Kcnk10	2	MF	L2/3 IT
GO:0034483	heparan sulfate sulfotransferase activity	2/585	15/22479	0.0567612	0.255804	0.213502	Hs6st3/Hs6st2	2	MF	L2/3 IT
GO:0046624	sphingolipid transporter activity	2/585	15/22479	0.0567612	0.255804	0.213502	Atp10a/Atp10b	2	MF	L2/3 IT
GO:0015370	solute:sodium symporter activity	5/585	80/22479	0.057547	0.257628	0.215024	Slc6a7/Slc4a4/Slc6a15/Slc4a10/Slc17a6	5	MF	L2/3 IT
GO:0042578	phosphoric ester hydrolase activity	14/585	340/22479	0.0624361	0.277676	0.231757	Ptprd/Inpp4b/Pde4d/Plcb1/Pten/Plcl2/Ptprj/Gnaq/Ppm1h/Rngtt/Pde3b/Nt5c2/Mtmr3/Ptpn12	14	MF	L2/3 IT
GO:0004707	MAP kinase activity	2/585	16/22479	0.0637805	0.281801	0.2352	Nlk/Mapk10	2	MF	L2/3 IT
GO:0017080	sodium channel regulator activity	3/585	36/22479	0.0664824	0.289949	0.242001	Fgf14/Fgf13/Fgf12	3	MF	L2/3 IT
GO:0043425	bHLH transcription factor binding	3/585	36/22479	0.0664824	0.289949	0.242001	Tcf4/Tcf12/Fhl2	3	MF	L2/3 IT
GO:0005496	steroid binding	6/585	110/22479	0.0676524	0.29316	0.244681	Sidt1/Osbpl3/Stard5/Osbpl10/Slc38a9/Esrrg	6	MF	L2/3 IT
GO:0015631	tubulin binding	15/585	377/22479	0.0696568	0.299923	0.250325	Nav3/Fgf13/Fmn1/Wipf3/Agbl4/Dcx/Sybu/Mtus2/Ncald/Mast2/Kif16b/Pacrg/Agbl1/Capn6/Dyrk1a	15	MF	L2/3 IT
GO:0015294	solute:monoatomic cation symporter activity	6/585	112/22479	0.0724545	0.309466	0.25829	Slc6a7/Slc4a4/Slc2a13/Slc6a15/Slc4a10/Slc17a6	6	MF	L2/3 IT
GO:0015291	secondary active transmembrane transporter activity	12/585	287/22479	0.0734618	0.309466	0.25829	Slc6a7/Slc4a4/Slc2a13/Slc6a15/Slc4a10/Slc44a1/Slc8a1/Slc24a5/Slc16a7/Clcn5/Slc25a26/Slc17a6	12	MF	L2/3 IT
GO:0008081	phosphoric diester hydrolase activity	5/585	86/22479	0.0737041	0.309466	0.25829	Pde4d/Plcb1/Plcl2/Gnaq/Pde3b	5	MF	L2/3 IT
GO:0043621	protein self-association	5/585	86/22479	0.0737041	0.309466	0.25829	Tcf4/Flt3/Acvr2a/Atxn1/Dyrk1a	5	MF	L2/3 IT
GO:0008235	metalloexopeptidase activity	4/585	61/22479	0.0742812	0.309964	0.258705	Trhde/Agbl4/Agbl1/Adam10	4	MF	L2/3 IT
GO:0015171	amino acid transmembrane transporter activity	5/585	87/22479	0.076614	0.317736	0.265193	Slc6a7/Slc6a15/Slc38a9/Slc25a26/Slc17a6	5	MF	L2/3 IT
GO:0022821	solute:potassium antiporter activity	2/585	18/22479	0.078621	0.31825	0.265621	Slc24a5/Slc17a6	2	MF	L2/3 IT
GO:0022840	leak channel activity	2/585	18/22479	0.078621	0.31825	0.265621	Kcnk2/Kcnk10	2	MF	L2/3 IT
GO:0022842	narrow pore channel activity	2/585	18/22479	0.078621	0.31825	0.265621	Kcnk2/Kcnk10	2	MF	L2/3 IT
GO:0032183	SUMO binding	2/585	18/22479	0.078621	0.31825	0.265621	Sobp/Usp25	2	MF	L2/3 IT
GO:0030159	signaling receptor complex adaptor activity	3/585	39/22479	0.0804579	0.323747	0.27021	Grb10/Magi2/Gab2	3	MF	L2/3 IT
GO:0004725	protein tyrosine phosphatase activity	5/585	89/22479	0.082617	0.330468	0.275819	Ptprd/Pten/Ptprj/Mtmr3/Ptpn12	5	MF	L2/3 IT
GO:0004843	cysteine-type deubiquitinase activity	5/585	90/22479	0.0857094	0.337629	0.281796	Usp25/Usp29/Otulin/Usp54/Mindy2	5	MF	L2/3 IT
GO:0004016	adenylate cyclase activity	2/585	19/22479	0.0864051	0.337629	0.281796	Adcy8/Adcy10	2	MF	L2/3 IT
GO:0004435	phosphatidylinositol phospholipase C activity	2/585	19/22479	0.0864051	0.337629	0.281796	Plcb1/Plcl2	2	MF	L2/3 IT
GO:0042800	histone H3K4 methyltransferase activity	2/585	19/22479	0.0864051	0.337629	0.281796	Smyd3/Setbp1	2	MF	L2/3 IT
GO:0046982	protein heterodimerization activity	12/585	297/22479	0.0891744	0.345334	0.288226	Tenm2/Tcf4/Kcnb2/Ext1/Tenm3/Srgap2/Bcl11a/Adcy8/Npas3/Tcf12/Pdss2/Jam3	12	MF	L2/3 IT
GO:0008194	UDP-glycosyltransferase activity	7/585	147/22479	0.089895	0.345334	0.288226	Mgat4c/Chsy3/Ext1/Galnt13/B3galt1/Galnt17/Galnt1	7	MF	L2/3 IT
GO:0004180	carboxypeptidase activity	3/585	41/22479	0.0904203	0.345334	0.288226	Agbl4/Agbl1/Mindy2	3	MF	L2/3 IT
GO:0004712	protein serine/threonine/tyrosine kinase activity	3/585	41/22479	0.0904203	0.345334	0.288226	Prkaa2/Map2k4/Dyrk1a	3	MF	L2/3 IT
GO:0004629	phospholipase C activity	2/585	20/22479	0.0944085	0.356537	0.297577	Plcb1/Plcl2	2	MF	L2/3 IT
GO:0008525	phosphatidylcholine transporter activity	2/585	20/22479	0.0944085	0.356537	0.297577	Atp10a/Atp10b	2	MF	L2/3 IT
GO:0001786	phosphatidylserine binding	4/585	67/22479	0.0969497	0.3641	0.303889	Asap1/Syt2/Osbpl10/Sytl2	4	MF	L2/3 IT
GO:0008238	exopeptidase activity	5/585	94/22479	0.0986739	0.368528	0.307585	Trhde/Agbl4/Agbl1/Adam10/Mindy2	5	MF	L2/3 IT
GO:0005245	voltage-gated calcium channel activity	3/585	43/22479	0.100867	0.374649	0.312693	Grm7/Cacnb4/Cacnb2	3	MF	L2/3 IT
GO:0015179	L-amino acid transmembrane transporter activity	4/585	69/22479	0.105147	0.385491	0.321742	Slc6a7/Slc38a9/Slc25a26/Slc17a6	4	MF	L2/3 IT
GO:0005178	integrin binding	7/585	153/22479	0.105303	0.385491	0.321742	Frmd5/Nrg1/Dmd/Itgbl1/Itga8/Utrn/Jam3	7	MF	L2/3 IT
GO:0101005	deubiquitinase activity	5/585	97/22479	0.109007	0.385491	0.321742	Usp25/Usp29/Otulin/Usp54/Mindy2	5	MF	L2/3 IT
GO:0030276	clathrin binding	4/585	70/22479	0.109361	0.385491	0.321742	Ncald/Syt2/Trpc5/Cemip	4	MF	L2/3 IT
GO:0003887	DNA-directed DNA polymerase activity	2/585	22/22479	0.111007	0.385491	0.321742	Rev3l/Pola1	2	MF	L2/3 IT
GO:0003950	NAD+ ADP-ribosyltransferase activity	2/585	22/22479	0.111007	0.385491	0.321742	Tnks/Parp8	2	MF	L2/3 IT
GO:0004993	G protein-coupled serotonin receptor activity	2/585	22/22479	0.111007	0.385491	0.321742	Htr4/Chrm2	2	MF	L2/3 IT
GO:0010314	phosphatidylinositol-5-phosphate binding	2/585	22/22479	0.111007	0.385491	0.321742	Snx24/Pla2g4e	2	MF	L2/3 IT
GO:0030215	semaphorin receptor binding	2/585	22/22479	0.111007	0.385491	0.321742	Sema6d/Rit2	2	MF	L2/3 IT
GO:0030552	cAMP binding	2/585	22/22479	0.111007	0.385491	0.321742	Pde4d/Hcn1	2	MF	L2/3 IT
GO:0050998	nitric-oxide synthase binding	2/585	22/22479	0.111007	0.385491	0.321742	Cdh2/Dmd	2	MF	L2/3 IT
GO:0140103	catalytic activity, acting on a glycoprotein	2/585	22/22479	0.111007	0.385491	0.321742	Mgat4c/Fut8	2	MF	L2/3 IT
GO:0004715	non-membrane spanning protein tyrosine kinase activity	3/585	45/22479	0.111769	0.385491	0.321742	Abl2/Fer/Dyrk1a	3	MF	L2/3 IT
GO:0015175	neutral L-amino acid transmembrane transporter activity	3/585	45/22479	0.111769	0.385491	0.321742	Slc6a7/Slc6a15/Slc38a9	3	MF	L2/3 IT
GO:0003727	single-stranded RNA binding	5/585	99/22479	0.116176	0.397117	0.331446	Khdrbs2/Khdrbs3/Cpeb2/Dis3l2/Atxn1	5	MF	L2/3 IT
GO:0004721	phosphoprotein phosphatase activity	7/585	157/22479	0.116315	0.397117	0.331446	Ptprd/Pten/Ptprj/Ppm1h/Rngtt/Mtmr3/Ptpn12	7	MF	L2/3 IT
GO:0043014	alpha-tubulin binding	3/585	46/22479	0.117382	0.398747	0.332806	Wipf3/Ncald/Pacrg	3	MF	L2/3 IT
GO:0005242	inward rectifier potassium channel activity	2/585	23/22479	0.119571	0.402138	0.335637	Kcnj3/Kcnh7	2	MF	L2/3 IT
GO:0030506	ankyrin binding	2/585	23/22479	0.119571	0.402138	0.335637	Iqschfp/Slc8a1	2	MF	L2/3 IT
GO:0035254	glutamate receptor binding	4/585	73/22479	0.122442	0.40908	0.341431	Dlg1/Pten/Grip1/Exoc4	4	MF	L2/3 IT
GO:1901681	sulfur compound binding	11/585	285/22479	0.126493	0.40908	0.341431	Fgf14/Fgf12/Abi3bp/Slit2/Nav2/Nell2/Nrp1/Lamc2/Rspo3/Rspo2/Cd34	11	MF	L2/3 IT
GO:0004114	3',5'-cyclic-nucleotide phosphodiesterase activity	2/585	24/22479	0.128291	0.40908	0.341431	Pde4d/Pde3b	2	MF	L2/3 IT
GO:0004683	calmodulin-dependent protein kinase activity	2/585	24/22479	0.128291	0.40908	0.341431	Eef2k/Dapk1	2	MF	L2/3 IT
GO:0004709	MAP kinase kinase kinase activity	2/585	24/22479	0.128291	0.40908	0.341431	Map3k5/Map3k13	2	MF	L2/3 IT
GO:0005283	amino acid:sodium symporter activity	2/585	24/22479	0.128291	0.40908	0.341431	Slc6a7/Slc6a15	2	MF	L2/3 IT
GO:0030742	GTP-dependent protein binding	2/585	24/22479	0.128291	0.40908	0.341431	Rapgef5/Rapgef6	2	MF	L2/3 IT
GO:0034237	protein kinase A regulatory subunit binding	2/585	24/22479	0.128291	0.40908	0.341431	Akap7/1700019D03Rik	2	MF	L2/3 IT
GO:0070300	phosphatidic acid binding	2/585	24/22479	0.128291	0.40908	0.341431	Rapgef2/Rapgef6	2	MF	L2/3 IT
GO:0099589	serotonin receptor activity	2/585	24/22479	0.128291	0.40908	0.341431	Htr4/Chrm2	2	MF	L2/3 IT
GO:1990404	NAD+-protein ADP-ribosyltransferase activity	2/585	24/22479	0.128291	0.40908	0.341431	Tnks/Parp8	2	MF	L2/3 IT
GO:0003714	transcription corepressor activity	8/585	192/22479	0.129348	0.410512	0.342626	Tcf4/Mlip/Runx1t1/Scai/Bcl11a/Zfpm2/Uri1/Fhl2	8	MF	L2/3 IT
GO:0003712	transcription coregulator activity	17/585	486/22479	0.134886	0.424309	0.354141	Ube3a/Tcf4/Camta1/Mlip/Runx1t1/Nrg1/Scai/Bcl11a/Zfpm2/Med13l/Uri1/Kdm4c/Arid5b/Dyrk1a/Fhl2/Tox2/Med13	17	MF	L2/3 IT
GO:0005248	voltage-gated sodium channel activity	2/585	25/22479	0.137155	0.424309	0.354141	Scn1a/Hcn1	2	MF	L2/3 IT
GO:0009975	cyclase activity	2/585	25/22479	0.137155	0.424309	0.354141	Adcy8/Adcy10	2	MF	L2/3 IT
GO:0016849	phosphorus-oxygen lyase activity	2/585	25/22479	0.137155	0.424309	0.354141	Adcy8/Adcy10	2	MF	L2/3 IT
GO:0070530	K63-linked polyubiquitin modification-dependent protein binding	2/585	25/22479	0.137155	0.424309	0.354141	Rnf169/Mindy2	2	MF	L2/3 IT
GO:0016798	hydrolase activity, acting on glycosyl bonds	6/585	134/22479	0.137461	0.424309	0.354141	Man1a/Il1rap/Macrod2/Amy1/Cemip/Gbe1	6	MF	L2/3 IT
GO:1901618	organic hydroxy compound transmembrane transporter activity	3/585	50/22479	0.140826	0.43272	0.361161	Slc2a13/Slc44a1/Slc16a7	3	MF	L2/3 IT
GO:0004112	cyclic-nucleotide phosphodiesterase activity	2/585	26/22479	0.146148	0.445028	0.371434	Pde4d/Pde3b	2	MF	L2/3 IT
GO:0141052	histone H3 demethylase activity	2/585	26/22479	0.146148	0.445028	0.371434	Uty/Kdm4c	2	MF	L2/3 IT
GO:0019894	kinesin binding	3/585	51/22479	0.146916	0.44536	0.371711	Clstn2/Dlg1/Magi2	3	MF	L2/3 IT
GO:0046943	carboxylic acid transmembrane transporter activity	7/585	168/22479	0.149509	0.451198	0.376584	Slc6a7/Slc6a15/Sfxn5/Slc16a7/Slc38a9/Slc25a26/Slc17a6	7	MF	L2/3 IT
GO:0019783	ubiquitin-like protein peptidase activity	5/585	108/22479	0.151047	0.453812	0.378765	Usp25/Usp29/Otulin/Usp54/Mindy2	5	MF	L2/3 IT
GO:0005342	organic acid transmembrane transporter activity	7/585	169/22479	0.152729	0.456834	0.381288	Slc6a7/Slc6a15/Sfxn5/Slc16a7/Slc38a9/Slc25a26/Slc17a6	7	MF	L2/3 IT
GO:0004181	metallocarboxypeptidase activity	2/585	27/22479	0.155258	0.460327	0.384203	Agbl4/Agbl1	2	MF	L2/3 IT
GO:0005452	solute:inorganic anion antiporter activity	2/585	27/22479	0.155258	0.460327	0.384203	Slc4a4/Slc4a10	2	MF	L2/3 IT
GO:0015932	nucleobase-containing compound transmembrane transporter activity	3/585	54/22479	0.165675	0.489068	0.408191	Sidt1/Slc25a36/Slc25a26	3	MF	L2/3 IT
GO:0051219	phosphoprotein binding	5/585	112/22479	0.167805	0.4932	0.41164	Cacnb2/Grb10/Abl2/Pde3b/Uri1	5	MF	L2/3 IT
GO:0003925	G protein activity	3/585	55/22479	0.172079	0.49778	0.415462	Rit2/Rab27b/Gnaq	3	MF	L2/3 IT
GO:0005416	amino acid:monoatomic cation symporter activity	2/585	29/22479	0.173781	0.49778	0.415462	Slc6a7/Slc6a15	2	MF	L2/3 IT
GO:0015106	bicarbonate transmembrane transporter activity	2/585	29/22479	0.173781	0.49778	0.415462	Slc4a4/Slc4a10	2	MF	L2/3 IT
GO:0032452	histone demethylase activity	2/585	29/22479	0.173781	0.49778	0.415462	Uty/Kdm4c	2	MF	L2/3 IT
GO:0035925	mRNA 3'-UTR AU-rich region binding	2/585	29/22479	0.173781	0.49778	0.415462	Cpeb3/Cpeb2	2	MF	L2/3 IT
GO:0140457	protein demethylase activity	2/585	29/22479	0.173781	0.49778	0.415462	Uty/Kdm4c	2	MF	L2/3 IT
GO:0019838	growth factor binding	6/585	145/22479	0.177561	0.506462	0.422709	Epha5/Epha3/Kit/Nrp1/Flt3/Acvr2a	6	MF	L2/3 IT
GO:0008528	G protein-coupled peptide receptor activity	5/585	115/22479	0.18083	0.513618	0.428682	Rxfp1/Npsr1/Glp2r/Tacr3/Hcrtr2	5	MF	L2/3 IT
GO:0017147	Wnt-protein binding	2/585	30/22479	0.183171	0.515932	0.430613	Trabd2b/Ror1	2	MF	L2/3 IT
GO:0140142	nucleocytoplasmic carrier activity	2/585	30/22479	0.183171	0.515932	0.430613	Ranbp17/Ipo11	2	MF	L2/3 IT
GO:0001222	transcription corepressor binding	3/585	57/22479	0.185091	0.519169	0.433315	Zbtb16/Pclo/Zfp644	3	MF	L2/3 IT
GO:0042562	hormone binding	4/585	86/22479	0.185856	0.519169	0.433315	Rxfp1/Glp2r/Hcrtr2/Ttr	4	MF	L2/3 IT
GO:0008514	organic anion transmembrane transporter activity	9/585	244/22479	0.187348	0.521183	0.434995	Slc6a7/Slc4a4/Slc6a15/Slc4a10/Sfxn5/Slc16a7/Slc38a9/Slc25a26/Slc17a6	9	MF	L2/3 IT
GO:0008083	growth factor activity	6/585	148/22479	0.189245	0.522162	0.435813	Nrg3/Fgf14/Fgf13/Fgf12/Nrg1/Pdgfc	6	MF	L2/3 IT
GO:0070851	growth factor receptor binding	6/585	148/22479	0.189245	0.522162	0.435813	Nrxn1/Il1rap/Pten/Ptprj/Pdgfc/Fer	6	MF	L2/3 IT
GO:0097110	scaffold protein binding	4/585	87/22479	0.191121	0.525079	0.438248	Grik2/Nlgn1/Pde4d/Cit	4	MF	L2/3 IT
GO:0030371	translation repressor activity	2/585	31/22479	0.192633	0.525079	0.438248	Cpeb3/Cpeb2	2	MF	L2/3 IT
GO:0034061	DNA polymerase activity	2/585	31/22479	0.192633	0.525079	0.438248	Rev3l/Pola1	2	MF	L2/3 IT
GO:0031593	polyubiquitin modification-dependent protein binding	3/585	59/22479	0.19835	0.538491	0.449441	Babam2/Rnf169/Mindy2	3	MF	L2/3 IT
GO:0005164	tumor necrosis factor receptor binding	2/585	32/22479	0.202156	0.542839	0.45307	Babam2/Eda	2	MF	L2/3 IT
GO:0046875	ephrin receptor binding	2/585	32/22479	0.202156	0.542839	0.45307	Anks1b/Anks1	2	MF	L2/3 IT
GO:0051015	actin filament binding	8/585	216/22479	0.202517	0.542839	0.45307	Abi3bp/Cacnb2/Ctnna2/Fmnl2/Ctnna3/Coro6/Ablim1/Nebl	8	MF	L2/3 IT
GO:0022804	active transmembrane transporter activity	14/585	418/22479	0.203163	0.542839	0.45307	Slc6a7/Slc4a4/Slc2a13/Slc6a15/Slc4a10/Slc44a1/Slc8a1/Abca8b/Abca4/Slc24a5/Slc16a7/Clcn5/Slc25a26/Slc17a6	14	MF	L2/3 IT
GO:0016799	hydrolase activity, hydrolyzing N-glycosyl compounds	2/585	33/22479	0.211731	0.550765	0.459686	Il1rap/Macrod2	2	MF	L2/3 IT
GO:0072341	modified amino acid binding	4/585	91/22479	0.212628	0.550765	0.459686	Asap1/Syt2/Osbpl10/Sytl2	4	MF	L2/3 IT
GO:0016791	phosphatase activity	9/585	253/22479	0.215243	0.550765	0.459686	Ptprd/Inpp4b/Pten/Ptprj/Ppm1h/Rngtt/Nt5c2/Mtmr3/Ptpn12	9	MF	L2/3 IT
GO:0005080	protein kinase C binding	3/585	62/22479	0.21864	0.550765	0.459686	Akt3/Nell2/Prkd1	3	MF	L2/3 IT
GO:0008146	sulfotransferase activity	3/585	62/22479	0.21864	0.550765	0.459686	Hs6st3/Hs6st2/Chst8	3	MF	L2/3 IT
GO:0030145	manganese ion binding	3/585	62/22479	0.21864	0.550765	0.459686	Abl2/Galnt1/Adcy10	3	MF	L2/3 IT
GO:0015020	glucuronosyltransferase activity	2/585	34/22479	0.221348	0.550765	0.459686	Chsy3/Ext1	2	MF	L2/3 IT
GO:0001098	basal transcription machinery binding	3/585	63/22479	0.225496	0.550765	0.459686	Tcf4/Smyd3/Uri1	3	MF	L2/3 IT
GO:0001099	basal RNA polymerase II transcription machinery binding	3/585	63/22479	0.225496	0.550765	0.459686	Tcf4/Smyd3/Uri1	3	MF	L2/3 IT
GO:0001653	peptide receptor activity	5/585	125/22479	0.226701	0.550765	0.459686	Rxfp1/Npsr1/Glp2r/Tacr3/Hcrtr2	5	MF	L2/3 IT
GO:0016298	lipase activity	5/585	125/22479	0.226701	0.550765	0.459686	Plcb1/Plcl2/Pla2g4e/Abhd15/Lipo3	5	MF	L2/3 IT
GO:0019208	phosphatase regulator activity	4/585	94/22479	0.229178	0.550765	0.459686	Ppp1r12b/Ppp1r14c/Sbf2/Uri1	4	MF	L2/3 IT
GO:0008237	metallopeptidase activity	7/585	191/22479	0.23088	0.550765	0.459686	Trhde/Agbl4/Trabd2b/Tll1/Agbl1/Adam10/Adamts16	7	MF	L2/3 IT
GO:0004726	non-membrane spanning protein tyrosine phosphatase activity	1/585	10/22479	0.231829	0.550765	0.459686	Ptpn12	1	MF	L2/3 IT
GO:0004865	protein serine/threonine phosphatase inhibitor activity	1/585	10/22479	0.231829	0.550765	0.459686	Ppp1r14c	1	MF	L2/3 IT
GO:0008140	cAMP response element binding protein binding	1/585	10/22479	0.231829	0.550765	0.459686	Crtc3	1	MF	L2/3 IT
GO:0008353	RNA polymerase II CTD heptapeptide repeat kinase activity	1/585	10/22479	0.231829	0.550765	0.459686	Dyrk1a	1	MF	L2/3 IT
GO:0016671	oxidoreductase activity, acting on a sulfur group of donors, disulfide as acceptor	1/585	10/22479	0.231829	0.550765	0.459686	Msra	1	MF	L2/3 IT
GO:0031701	angiotensin receptor binding	1/585	10/22479	0.231829	0.550765	0.459686	Zbtb16	1	MF	L2/3 IT
GO:0031720	haptoglobin binding	1/585	10/22479	0.231829	0.550765	0.459686	Hbb-bs	1	MF	L2/3 IT
GO:0032050	clathrin heavy chain binding	1/585	10/22479	0.231829	0.550765	0.459686	Cemip	1	MF	L2/3 IT
GO:0036435	K48-linked polyubiquitin modification-dependent protein binding	1/585	10/22479	0.231829	0.550765	0.459686	Mindy2	1	MF	L2/3 IT
GO:0050543	icosatetraenoic acid binding	1/585	10/22479	0.231829	0.550765	0.459686	Stx3	1	MF	L2/3 IT
GO:0070573	metallodipeptidase activity	1/585	10/22479	0.231829	0.550765	0.459686	Adam10	1	MF	L2/3 IT
GO:0070697	activin receptor binding	1/585	10/22479	0.231829	0.550765	0.459686	Magi2	1	MF	L2/3 IT
GO:1990782	protein tyrosine kinase binding	5/585	127/22479	0.236265	0.550765	0.459686	Dscam/Nrg1/Cdh2/Pten/Gab2	5	MF	L2/3 IT
GO:0022853	active monoatomic ion transmembrane transporter activity	8/585	226/22479	0.237075	0.550765	0.459686	Slc6a7/Slc4a4/Slc2a13/Slc6a15/Slc4a10/Slc8a1/Slc24a5/Slc17a6	8	MF	L2/3 IT
GO:0008227	G protein-coupled amine receptor activity	2/585	36/22479	0.240677	0.550765	0.459686	Htr4/Chrm2	2	MF	L2/3 IT
GO:0030551	cyclic nucleotide binding	2/585	36/22479	0.240677	0.550765	0.459686	Pde4d/Hcn1	2	MF	L2/3 IT
GO:0072349	modified amino acid transmembrane transporter activity	2/585	36/22479	0.240677	0.550765	0.459686	Slc38a9/Slc25a26	2	MF	L2/3 IT
GO:0008017	microtubule binding	9/585	263/22479	0.248003	0.550765	0.459686	Nav3/Fgf13/Fmn1/Dcx/Sybu/Mtus2/Mast2/Kif16b/Capn6	9	MF	L2/3 IT
GO:0140993	histone modifying activity	7/585	196/22479	0.250295	0.550765	0.459686	Rps6ka5/Smyd3/Setbp1/Prkaa2/Uty/Kdm4c/Dyrk1a	7	MF	L2/3 IT
GO:0000993	RNA polymerase II complex binding	2/585	37/22479	0.250373	0.550765	0.459686	Smyd3/Uri1	2	MF	L2/3 IT
GO:0005343	organic acid:sodium symporter activity	2/585	37/22479	0.250373	0.550765	0.459686	Slc6a7/Slc6a15	2	MF	L2/3 IT
GO:0008138	protein tyrosine/serine/threonine phosphatase activity	2/585	37/22479	0.250373	0.550765	0.459686	Rngtt/Mtmr3	2	MF	L2/3 IT
GO:0001162	RNA polymerase II intronic transcription regulatory region sequence-specific DNA binding	1/585	11/22479	0.251829	0.550765	0.459686	Smyd3	1	MF	L2/3 IT
GO:0005041	low-density lipoprotein particle receptor activity	1/585	11/22479	0.251829	0.550765	0.459686	Lrp1b	1	MF	L2/3 IT
GO:0005049	nuclear export signal receptor activity	1/585	11/22479	0.251829	0.550765	0.459686	Ranbp17	1	MF	L2/3 IT
GO:0005221	intracellular cyclic nucleotide activated monoatomic cation channel activity	1/585	11/22479	0.251829	0.550765	0.459686	Hcn1	1	MF	L2/3 IT
GO:0005247	voltage-gated chloride channel activity	1/585	11/22479	0.251829	0.550765	0.459686	Clcn5	1	MF	L2/3 IT
GO:0005337	nucleoside transmembrane transporter activity	1/585	11/22479	0.251829	0.550765	0.459686	Slc25a26	1	MF	L2/3 IT
GO:0008046	axon guidance receptor activity	1/585	11/22479	0.251829	0.550765	0.459686	Robo2	1	MF	L2/3 IT
GO:0016661	oxidoreductase activity, acting on other nitrogenous compounds as donors	1/585	11/22479	0.251829	0.550765	0.459686	Gphn	1	MF	L2/3 IT
GO:0019103	pyrimidine nucleotide binding	1/585	11/22479	0.251829	0.550765	0.459686	Pola1	1	MF	L2/3 IT
GO:0034046	poly(G) binding	1/585	11/22479	0.251829	0.550765	0.459686	Atxn1	1	MF	L2/3 IT
GO:0035197	siRNA binding	1/585	11/22479	0.251829	0.550765	0.459686	Fam172a	1	MF	L2/3 IT
GO:0043208	glycosphingolipid binding	1/585	11/22479	0.251829	0.550765	0.459686	Lamc1	1	MF	L2/3 IT
GO:0043855	cyclic nucleotide-gated monoatomic ion channel activity	1/585	11/22479	0.251829	0.550765	0.459686	Hcn1	1	MF	L2/3 IT
GO:0045028	G protein-coupled purinergic nucleotide receptor activity	1/585	11/22479	0.251829	0.550765	0.459686	P2ry14	1	MF	L2/3 IT
GO:0048185	activin binding	1/585	11/22479	0.251829	0.550765	0.459686	Acvr2a	1	MF	L2/3 IT
GO:0048495	Roundabout binding	1/585	11/22479	0.251829	0.550765	0.459686	Slit2	1	MF	L2/3 IT
GO:0050135	NAD(P)+ nucleosidase activity	1/585	11/22479	0.251829	0.550765	0.459686	Il1rap	1	MF	L2/3 IT
GO:0061809	NAD+ nucleotidase, cyclic ADP-ribose generating	1/585	11/22479	0.251829	0.550765	0.459686	Il1rap	1	MF	L2/3 IT
GO:1990247	N6-methyladenosine-containing RNA binding	1/585	11/22479	0.251829	0.550765	0.459686	Ythdf3	1	MF	L2/3 IT
GO:0008234	cysteine-type peptidase activity	6/585	164/22479	0.255948	0.550765	0.459686	Trhde/Usp25/Usp29/Otulin/Usp54/Mindy2	6	MF	L2/3 IT
GO:0004553	hydrolase activity, hydrolyzing O-glycosyl compounds	4/585	99/22479	0.257423	0.550765	0.459686	Man1a/Amy1/Cemip/Gbe1	4	MF	L2/3 IT
GO:0004864	protein phosphatase inhibitor activity	2/585	38/22479	0.260079	0.550765	0.459686	Ppp1r14c/Uri1	2	MF	L2/3 IT
GO:0051721	protein phosphatase 2A binding	2/585	38/22479	0.260079	0.550765	0.459686	Adcy8/Strn3	2	MF	L2/3 IT
GO:0070273	phosphatidylinositol-4-phosphate binding	2/585	38/22479	0.260079	0.550765	0.459686	Snx24/Pla2g4e	2	MF	L2/3 IT
GO:0043539	protein serine/threonine kinase activator activity	3/585	68/22479	0.260328	0.550765	0.459686	Map3k13/Ccny/Parp8	3	MF	L2/3 IT
GO:0001227	DNA-binding transcription repressor activity, RNA polymerase II-specific	11/585	337/22479	0.26414	0.550765	0.459686	Zbtb16/Bach2/Klf12/Bcl11a/Satb1/Mkx/Ovol2/Cux2/Kcnip3/Mxi1/Nr1d2	11	MF	L2/3 IT
GO:0005231	excitatory extracellular ligand-gated monoatomic ion channel activity	2/585	39/22479	0.269788	0.550765	0.459686	Grik2/Glrb	2	MF	L2/3 IT
GO:0015101	organic cation transmembrane transporter activity	2/585	39/22479	0.269788	0.550765	0.459686	Slc44a1/Slc25a26	2	MF	L2/3 IT
GO:0030295	protein kinase activator activity	5/585	134/22479	0.270548	0.550765	0.459686	Fgf13/Nrg1/Map3k13/Ccny/Parp8	5	MF	L2/3 IT
GO:0002162	dystroglycan binding	1/585	12/22479	0.271309	0.550765	0.459686	Dmd	1	MF	L2/3 IT
GO:0003953	NAD+ nucleosidase activity	1/585	12/22479	0.271309	0.550765	0.459686	Il1rap	1	MF	L2/3 IT
GO:0004000	adenosine deaminase activity	1/585	12/22479	0.271309	0.550765	0.459686	Adarb2	1	MF	L2/3 IT
GO:0005522	profilin binding	1/585	12/22479	0.271309	0.550765	0.459686	Pclo	1	MF	L2/3 IT
GO:0008242	omega peptidase activity	1/585	12/22479	0.271309	0.550765	0.459686	Trhde	1	MF	L2/3 IT
GO:0008253	5'-nucleotidase activity	1/585	12/22479	0.271309	0.550765	0.459686	Nt5c2	1	MF	L2/3 IT
GO:0008484	sulfuric ester hydrolase activity	1/585	12/22479	0.271309	0.550765	0.459686	Arsb	1	MF	L2/3 IT
GO:0015269	calcium-activated potassium channel activity	1/585	12/22479	0.271309	0.550765	0.459686	Kcnma1	1	MF	L2/3 IT
GO:0017154	semaphorin receptor activity	1/585	12/22479	0.271309	0.550765	0.459686	Nrp1	1	MF	L2/3 IT
GO:0032454	histone H3K9 demethylase activity	1/585	12/22479	0.271309	0.550765	0.459686	Kdm4c	1	MF	L2/3 IT
GO:0035497	cAMP response element binding	1/585	12/22479	0.271309	0.550765	0.459686	Tcf12	1	MF	L2/3 IT
GO:0035612	AP-2 adaptor complex binding	1/585	12/22479	0.271309	0.550765	0.459686	Gabrb3	1	MF	L2/3 IT
GO:0045294	alpha-catenin binding	1/585	12/22479	0.271309	0.550765	0.459686	Cdh2	1	MF	L2/3 IT
GO:0046975	histone H3K36 methyltransferase activity	1/585	12/22479	0.271309	0.550765	0.459686	Smyd3	1	MF	L2/3 IT
GO:0061459	L-arginine transmembrane transporter activity	1/585	12/22479	0.271309	0.550765	0.459686	Slc38a9	1	MF	L2/3 IT
GO:1990763	arrestin family protein binding	1/585	12/22479	0.271309	0.550765	0.459686	Chrm2	1	MF	L2/3 IT
GO:0015026	coreceptor activity	2/585	40/22479	0.279494	0.562315	0.469326	Il1rap/Acvr2a	2	MF	L2/3 IT
GO:0070717	poly-purine tract binding	2/585	40/22479	0.279494	0.562315	0.469326	Khdrbs2/Atxn1	2	MF	L2/3 IT
GO:0140938	histone H3 methyltransferase activity	2/585	40/22479	0.279494	0.562315	0.469326	Smyd3/Setbp1	2	MF	L2/3 IT
GO:0001217	DNA-binding transcription repressor activity	11/585	343/22479	0.282621	0.566919	0.473168	Zbtb16/Bach2/Klf12/Bcl11a/Satb1/Mkx/Ovol2/Cux2/Kcnip3/Mxi1/Nr1d2	11	MF	L2/3 IT
GO:0042805	actinin binding	2/585	41/22479	0.28919	0.567142	0.473354	Magi1/Trpc5	2	MF	L2/3 IT
GO:0043175	RNA polymerase core enzyme binding	2/585	41/22479	0.28919	0.567142	0.473354	Smyd3/Uri1	2	MF	L2/3 IT
GO:0005149	interleukin-1 receptor binding	1/585	13/22479	0.290283	0.567142	0.473354	Il1rap	1	MF	L2/3 IT
GO:0008252	nucleotidase activity	1/585	13/22479	0.290283	0.567142	0.473354	Nt5c2	1	MF	L2/3 IT
GO:0015386	potassium:proton antiporter activity	1/585	13/22479	0.290283	0.567142	0.473354	Slc17a6	1	MF	L2/3 IT
GO:0016840	carbon-nitrogen lyase activity	1/585	13/22479	0.290283	0.567142	0.473354	Pam	1	MF	L2/3 IT
GO:0047372	acylglycerol lipase activity	1/585	13/22479	0.290283	0.567142	0.473354	Abhd15	1	MF	L2/3 IT
GO:0140829	bicarbonate:monoatomic anion antiporter activity	1/585	13/22479	0.290283	0.567142	0.473354	Slc4a10	1	MF	L2/3 IT
GO:0140900	chloride:bicarbonate antiporter activity	1/585	13/22479	0.290283	0.567142	0.473354	Slc4a10	1	MF	L2/3 IT
GO:0043548	phosphatidylinositol 3-kinase binding	2/585	42/22479	0.29887	0.573418	0.478592	Dab1/Flt3	2	MF	L2/3 IT
GO:0030246	carbohydrate binding	9/585	278/22479	0.299945	0.573418	0.478592	Pam/Galnt13/Galnt17/Cntn1/Adgrl3/Cd34/Adgrl2/Galnt1/Gbe1	9	MF	L2/3 IT
GO:0017022	myosin binding	3/585	74/22479	0.302921	0.573418	0.478592	Stxbp5l/Rab27b/Dmd	3	MF	L2/3 IT
GO:0001221	transcription coregulator binding	5/585	141/22479	0.305809	0.573418	0.478592	Zbtb16/Pclo/Cit/Zfp644/Vgll4	5	MF	L2/3 IT
GO:0008188	neuropeptide receptor activity	2/585	43/22479	0.308529	0.573418	0.478592	Npsr1/Tacr3	2	MF	L2/3 IT
GO:0019212	phosphatase inhibitor activity	2/585	43/22479	0.308529	0.573418	0.478592	Ppp1r14c/Uri1	2	MF	L2/3 IT
GO:0048487	beta-tubulin binding	2/585	43/22479	0.308529	0.573418	0.478592	Fgf13/Pacrg	2	MF	L2/3 IT
GO:0004559	alpha-mannosidase activity	1/585	14/22479	0.308763	0.573418	0.478592	Man1a	1	MF	L2/3 IT
GO:0005068	transmembrane receptor protein tyrosine kinase adaptor activity	1/585	14/22479	0.308763	0.573418	0.478592	Gab2	1	MF	L2/3 IT
GO:0005523	tropomyosin binding	1/585	14/22479	0.308763	0.573418	0.478592	Nebl	1	MF	L2/3 IT
GO:0008191	metalloendopeptidase inhibitor activity	1/585	14/22479	0.308763	0.573418	0.478592	Spock1	1	MF	L2/3 IT
GO:0008574	plus-end-directed microtubule motor activity	1/585	14/22479	0.308763	0.573418	0.478592	Kif16b	1	MF	L2/3 IT
GO:0010851	cyclase regulator activity	1/585	14/22479	0.308763	0.573418	0.478592	Grm7	1	MF	L2/3 IT
GO:0016594	glycine binding	1/585	14/22479	0.308763	0.573418	0.478592	Glrb	1	MF	L2/3 IT
GO:0016595	glutamate binding	1/585	14/22479	0.308763	0.573418	0.478592	Grm7	1	MF	L2/3 IT
GO:0031402	sodium ion binding	1/585	14/22479	0.308763	0.573418	0.478592	Scn1a	1	MF	L2/3 IT
GO:0043023	ribosomal large subunit binding	1/585	14/22479	0.308763	0.573418	0.478592	Cpeb2	1	MF	L2/3 IT
GO:1901612	cardiolipin binding	1/585	14/22479	0.308763	0.573418	0.478592	Gsdme	1	MF	L2/3 IT
GO:0008135	translation factor activity, RNA binding	3/585	75/22479	0.310062	0.574253	0.479289	Cpeb3/Cpeb2/Eef2k	3	MF	L2/3 IT
GO:0019905	syntaxin binding	3/585	76/22479	0.317209	0.580015	0.484099	Stxbp5l/Syt2/Dapk1	3	MF	L2/3 IT
GO:0032451	demethylase activity	2/585	44/22479	0.318161	0.580015	0.484099	Uty/Kdm4c	2	MF	L2/3 IT
GO:0019209	kinase activator activity	5/585	144/22479	0.32113	0.580015	0.484099	Fgf13/Nrg1/Map3k13/Ccny/Parp8	5	MF	L2/3 IT
GO:0005201	extracellular matrix structural constituent	5/585	145/22479	0.326257	0.580015	0.484099	Abi3bp/Slit2/Lamc2/Bmper/Lamc1	5	MF	L2/3 IT
GO:0001161	intronic transcription regulatory region sequence-specific DNA binding	1/585	15/22479	0.326763	0.580015	0.484099	Smyd3	1	MF	L2/3 IT
GO:0003688	DNA replication origin binding	1/585	15/22479	0.326763	0.580015	0.484099	Pola1	1	MF	L2/3 IT
GO:0004659	prenyltransferase activity	1/585	15/22479	0.326763	0.580015	0.484099	Pdss2	1	MF	L2/3 IT
GO:0004698	calcium-dependent protein kinase C activity	1/585	15/22479	0.326763	0.580015	0.484099	Prkd1	1	MF	L2/3 IT
GO:0004708	MAP kinase kinase activity	1/585	15/22479	0.326763	0.580015	0.484099	Map2k4	1	MF	L2/3 IT
GO:0005313	L-glutamate transmembrane transporter activity	1/585	15/22479	0.326763	0.580015	0.484099	Slc17a6	1	MF	L2/3 IT
GO:0015923	mannosidase activity	1/585	15/22479	0.326763	0.580015	0.484099	Man1a	1	MF	L2/3 IT
GO:0016646	oxidoreductase activity, acting on the CH-NH group of donors, NAD or NADP as acceptor	1/585	15/22479	0.326763	0.580015	0.484099	Mthfd1l	1	MF	L2/3 IT
GO:0031404	chloride ion binding	1/585	15/22479	0.326763	0.580015	0.484099	Amy1	1	MF	L2/3 IT
GO:0140939	histone H4 methyltransferase activity	1/585	15/22479	0.326763	0.580015	0.484099	Smyd3	1	MF	L2/3 IT
GO:0003730	mRNA 3'-UTR binding	4/585	111/22479	0.327428	0.580015	0.484099	Cpeb3/Cpeb2/Nova1/Ybx3	4	MF	L2/3 IT
GO:0043022	ribosome binding	4/585	111/22479	0.327428	0.580015	0.484099	Cpeb3/Cpeb2/Ybx3/Ythdf3	4	MF	L2/3 IT
GO:0016879	ligase activity, forming carbon-nitrogen bonds	2/585	45/22479	0.32776	0.580015	0.484099	Dph6/Mthfd1l	2	MF	L2/3 IT
GO:0004697	protein kinase C activity	1/585	16/22479	0.344296	0.592087	0.494174	Prkd1	1	MF	L2/3 IT
GO:0008308	voltage-gated monoatomic anion channel activity	1/585	16/22479	0.344296	0.592087	0.494174	Clcn5	1	MF	L2/3 IT
GO:0015643	toxic substance binding	1/585	16/22479	0.344296	0.592087	0.494174	Tmem181a	1	MF	L2/3 IT
GO:0030228	lipoprotein particle receptor activity	1/585	16/22479	0.344296	0.592087	0.494174	Lrp1b	1	MF	L2/3 IT
GO:0042813	Wnt receptor activity	1/585	16/22479	0.344296	0.592087	0.494174	Ror1	1	MF	L2/3 IT
GO:0043138	3'-5' DNA helicase activity	1/585	16/22479	0.344296	0.592087	0.494174	Nav2	1	MF	L2/3 IT
GO:0047498	calcium-dependent phospholipase A2 activity	1/585	16/22479	0.344296	0.592087	0.494174	Pla2g4e	1	MF	L2/3 IT
GO:0047555	3',5'-cyclic-GMP phosphodiesterase activity	1/585	16/22479	0.344296	0.592087	0.494174	Pde3b	1	MF	L2/3 IT
GO:0061575	cyclin-dependent protein serine/threonine kinase activator activity	1/585	16/22479	0.344296	0.592087	0.494174	Ccny	1	MF	L2/3 IT
GO:0070403	NAD+ binding	1/585	16/22479	0.344296	0.592087	0.494174	Uxs1	1	MF	L2/3 IT
GO:1990825	sequence-specific mRNA binding	1/585	16/22479	0.344296	0.592087	0.494174	Nova1	1	MF	L2/3 IT
GO:0004222	metalloendopeptidase activity	4/585	114/22479	0.345177	0.592087	0.494174	Trabd2b/Tll1/Adam10/Adamts16	4	MF	L2/3 IT
GO:0008375	acetylglucosaminyltransferase activity	2/585	47/22479	0.346844	0.592087	0.494174	Mgat4c/Ext1	2	MF	L2/3 IT
GO:0140359	ABC-type transporter activity	2/585	47/22479	0.346844	0.592087	0.494174	Abca8b/Abca4	2	MF	L2/3 IT
GO:0001784	phosphotyrosine residue binding	2/585	48/22479	0.356319	0.595823	0.497293	Grb10/Abl2	2	MF	L2/3 IT
GO:0032813	tumor necrosis factor receptor superfamily binding	2/585	48/22479	0.356319	0.595823	0.497293	Babam2/Eda	2	MF	L2/3 IT
GO:0042887	amide transmembrane transporter activity	2/585	48/22479	0.356319	0.595823	0.497293	Slc38a9/Slc17a6	2	MF	L2/3 IT
GO:0004722	protein serine/threonine phosphatase activity	3/585	82/22479	0.360057	0.595823	0.497293	Pten/Ppm1h/Mtmr3	3	MF	L2/3 IT
GO:0016782	transferase activity, transferring sulphur-containing groups	3/585	82/22479	0.360057	0.595823	0.497293	Hs6st3/Hs6st2/Chst8	3	MF	L2/3 IT
GO:0003707	nuclear steroid receptor activity	1/585	17/22479	0.361372	0.595823	0.497293	Esrrg	1	MF	L2/3 IT
GO:0008559	ABC-type xenobiotic transporter activity	1/585	17/22479	0.361372	0.595823	0.497293	Abca8b	1	MF	L2/3 IT
GO:0015929	hexosaminidase activity	1/585	17/22479	0.361372	0.595823	0.497293	Cemip	1	MF	L2/3 IT
GO:0016805	dipeptidase activity	1/585	17/22479	0.361372	0.595823	0.497293	Adam10	1	MF	L2/3 IT
GO:0031005	filamin binding	1/585	17/22479	0.361372	0.595823	0.497293	Nebl	1	MF	L2/3 IT
GO:0043024	ribosomal small subunit binding	1/585	17/22479	0.361372	0.595823	0.497293	Cpeb2	1	MF	L2/3 IT
GO:0043422	protein kinase B binding	1/585	17/22479	0.361372	0.595823	0.497293	Pde3b	1	MF	L2/3 IT
GO:0140994	RNA polymerase II CTD heptapeptide repeat modifying activity	1/585	17/22479	0.361372	0.595823	0.497293	Dyrk1a	1	MF	L2/3 IT
GO:1901611	phosphatidylglycerol binding	1/585	17/22479	0.361372	0.595823	0.497293	Gsdme	1	MF	L2/3 IT
GO:0016763	pentosyltransferase activity	2/585	50/22479	0.375116	0.604092	0.504194	Tnks/Parp8	2	MF	L2/3 IT
GO:0017046	peptide hormone binding	2/585	50/22479	0.375116	0.604092	0.504194	Glp2r/Hcrtr2	2	MF	L2/3 IT
GO:0051879	Hsp90 protein binding	2/585	50/22479	0.375116	0.604092	0.504194	Npas2/Pacrg	2	MF	L2/3 IT
GO:0001614	purinergic nucleotide receptor activity	1/585	18/22479	0.378004	0.604092	0.504194	P2ry14	1	MF	L2/3 IT
GO:0004675	transmembrane receptor protein serine/threonine kinase activity	1/585	18/22479	0.378004	0.604092	0.504194	Acvr2a	1	MF	L2/3 IT
GO:0004771	sterol esterase activity	1/585	18/22479	0.378004	0.604092	0.504194	Lipo3	1	MF	L2/3 IT
GO:0015174	basic amino acid transmembrane transporter activity	1/585	18/22479	0.378004	0.604092	0.504194	Slc38a9	1	MF	L2/3 IT
GO:0016502	nucleotide receptor activity	1/585	18/22479	0.378004	0.604092	0.504194	P2ry14	1	MF	L2/3 IT
GO:0016918	retinal binding	1/585	18/22479	0.378004	0.604092	0.504194	Abca4	1	MF	L2/3 IT
GO:0035613	RNA stem-loop binding	1/585	18/22479	0.378004	0.604092	0.504194	Cpeb3	1	MF	L2/3 IT
GO:0052745	inositol phosphate phosphatase activity	1/585	18/22479	0.378004	0.604092	0.504194	Pten	1	MF	L2/3 IT
GO:0070402	NADPH binding	1/585	18/22479	0.378004	0.604092	0.504194	Kcnab1	1	MF	L2/3 IT
GO:1990381	ubiquitin-specific protease binding	1/585	18/22479	0.378004	0.604092	0.504194	Pten	1	MF	L2/3 IT
GO:0035591	signaling adaptor activity	3/585	86/22479	0.388421	0.618288	0.516042	Grb10/Magi2/Gab2	3	MF	L2/3 IT
GO:0016830	carbon-carbon lyase activity	2/585	52/22479	0.393684	0.618288	0.516042	Hmgcll1/Uxs1	2	MF	L2/3 IT
GO:0005326	neurotransmitter transmembrane transporter activity	1/585	19/22479	0.394204	0.618288	0.516042	Slc17a6	1	MF	L2/3 IT
GO:0015295	solute:proton symporter activity	1/585	19/22479	0.394204	0.618288	0.516042	Slc2a13	1	MF	L2/3 IT
GO:0015464	acetylcholine receptor activity	1/585	19/22479	0.394204	0.618288	0.516042	Chrm2	1	MF	L2/3 IT
GO:0031418	L-ascorbic acid binding	1/585	19/22479	0.394204	0.618288	0.516042	Pam	1	MF	L2/3 IT
GO:0061608	nuclear import signal receptor activity	1/585	19/22479	0.394204	0.618288	0.516042	Ipo11	1	MF	L2/3 IT
GO:0140036	ubiquitin-dependent protein binding	1/585	19/22479	0.394204	0.618288	0.516042	Rnf169	1	MF	L2/3 IT
GO:0048306	calcium-dependent protein binding	3/585	89/22479	0.409493	0.628455	0.524528	Nrxn1/Grm7/Kcnip3	3	MF	L2/3 IT
GO:0005123	death receptor binding	1/585	20/22479	0.409983	0.628455	0.524528	Eda	1	MF	L2/3 IT
GO:0015172	acidic amino acid transmembrane transporter activity	1/585	20/22479	0.409983	0.628455	0.524528	Slc17a6	1	MF	L2/3 IT
GO:0016208	AMP binding	1/585	20/22479	0.409983	0.628455	0.524528	Akap7	1	MF	L2/3 IT
GO:0030275	LRR domain binding	1/585	20/22479	0.409983	0.628455	0.524528	Lrrfip2	1	MF	L2/3 IT
GO:0031489	myosin V binding	1/585	20/22479	0.409983	0.628455	0.524528	Rab27b	1	MF	L2/3 IT
GO:0035259	nuclear glucocorticoid receptor binding	1/585	20/22479	0.409983	0.628455	0.524528	Flt3	1	MF	L2/3 IT
GO:0050321	tau-protein kinase activity	1/585	20/22479	0.409983	0.628455	0.524528	Sik3	1	MF	L2/3 IT
GO:0070064	proline-rich region binding	1/585	20/22479	0.409983	0.628455	0.524528	Sh3d19	1	MF	L2/3 IT
GO:1990380	K48-linked deubiquitinase activity	1/585	20/22479	0.409983	0.628455	0.524528	Mindy2	1	MF	L2/3 IT
GO:0001223	transcription coactivator binding	2/585	55/22479	0.42105	0.638973	0.533306	Cit/Vgll4	2	MF	L2/3 IT
GO:0016278	lysine N-methyltransferase activity	2/585	55/22479	0.42105	0.638973	0.533306	Smyd3/Setbp1	2	MF	L2/3 IT
GO:0016279	protein-lysine N-methyltransferase activity	2/585	55/22479	0.42105	0.638973	0.533306	Smyd3/Setbp1	2	MF	L2/3 IT
GO:0008307	structural constituent of muscle	1/585	21/22479	0.425352	0.638973	0.533306	Dmd	1	MF	L2/3 IT
GO:0008373	sialyltransferase activity	1/585	21/22479	0.425352	0.638973	0.533306	St6galnac3	1	MF	L2/3 IT
GO:0036041	long-chain fatty acid binding	1/585	21/22479	0.425352	0.638973	0.533306	Stx3	1	MF	L2/3 IT
GO:0070006	metalloaminopeptidase activity	1/585	21/22479	0.425352	0.638973	0.533306	Trhde	1	MF	L2/3 IT
GO:0120020	cholesterol transfer activity	1/585	21/22479	0.425352	0.638973	0.533306	Stard5	1	MF	L2/3 IT
GO:0140035	ubiquitination-like modification-dependent protein binding	1/585	21/22479	0.425352	0.638973	0.533306	Rnf169	1	MF	L2/3 IT
GO:0042054	histone methyltransferase activity	2/585	56/22479	0.430032	0.644571	0.537979	Smyd3/Setbp1	2	MF	L2/3 IT
GO:0070888	E-box binding	2/585	57/22479	0.438939	0.648489	0.541249	Tcf4/Tcf12	2	MF	L2/3 IT
GO:0015651	quaternary ammonium group transmembrane transporter activity	1/585	22/22479	0.44032	0.648489	0.541249	Slc44a1	1	MF	L2/3 IT
GO:0033130	acetylcholine receptor binding	1/585	22/22479	0.44032	0.648489	0.541249	Nrxn1	1	MF	L2/3 IT
GO:0042975	peroxisome proliferator activated receptor binding	1/585	22/22479	0.44032	0.648489	0.541249	Asxl3	1	MF	L2/3 IT
GO:0048156	tau protein binding	1/585	22/22479	0.44032	0.648489	0.541249	Dyrk1a	1	MF	L2/3 IT
GO:0070696	transmembrane receptor protein serine/threonine kinase binding	1/585	22/22479	0.44032	0.648489	0.541249	Magi2	1	MF	L2/3 IT
GO:0071837	HMG box domain binding	1/585	22/22479	0.44032	0.648489	0.541249	Tcf12	1	MF	L2/3 IT
GO:0120015	sterol transfer activity	1/585	22/22479	0.44032	0.648489	0.541249	Stard5	1	MF	L2/3 IT
GO:0004620	phospholipase activity	3/585	94/22479	0.444088	0.651201	0.543513	Plcb1/Plcl2/Pla2g4e	3	MF	L2/3 IT
GO:0090079	translation regulator activity, nucleic acid binding	3/585	94/22479	0.444088	0.651201	0.543513	Cpeb3/Cpeb2/Eef2k	3	MF	L2/3 IT
GO:0009931	calcium-dependent protein serine/threonine kinase activity	1/585	23/22479	0.4549	0.661317	0.551956	Prkd1	1	MF	L2/3 IT
GO:0017075	syntaxin-1 binding	1/585	23/22479	0.4549	0.661317	0.551956	Dapk1	1	MF	L2/3 IT
GO:0031683	G-protein beta/gamma-subunit complex binding	1/585	23/22479	0.4549	0.661317	0.551956	Gnaq	1	MF	L2/3 IT
GO:0043395	heparan sulfate proteoglycan binding	1/585	23/22479	0.4549	0.661317	0.551956	Slit2	1	MF	L2/3 IT
GO:0016706	2-oxoglutarate-dependent dioxygenase activity	2/585	60/22479	0.465191	0.669012	0.558378	Uty/Kdm4c	2	MF	L2/3 IT
GO:0000030	mannosyltransferase activity	1/585	24/22479	0.4691	0.669012	0.558378	Dpy19l1	1	MF	L2/3 IT
GO:0005540	hyaluronic acid binding	1/585	24/22479	0.4691	0.669012	0.558378	Cemip	1	MF	L2/3 IT
GO:0010857	calcium-dependent protein kinase activity	1/585	24/22479	0.4691	0.669012	0.558378	Prkd1	1	MF	L2/3 IT
GO:0019825	oxygen binding	1/585	24/22479	0.4691	0.669012	0.558378	Hbb-bs	1	MF	L2/3 IT
GO:0035250	UDP-galactosyltransferase activity	1/585	24/22479	0.4691	0.669012	0.558378	B3galt1	1	MF	L2/3 IT
GO:0050699	WW domain binding	1/585	24/22479	0.4691	0.669012	0.558378	Rapgef2	1	MF	L2/3 IT
GO:0051139	metal cation:proton antiporter activity	1/585	24/22479	0.4691	0.669012	0.558378	Slc17a6	1	MF	L2/3 IT
GO:0052742	phosphatidylinositol kinase activity	1/585	24/22479	0.4691	0.669012	0.558378	Pip5k1b	1	MF	L2/3 IT
GO:0070063	RNA polymerase binding	2/585	61/22479	0.47378	0.674264	0.562761	Smyd3/Uri1	2	MF	L2/3 IT
GO:0005227	calcium activated cation channel activity	1/585	25/22479	0.482931	0.682974	0.570031	Kcnma1	1	MF	L2/3 IT
GO:0005251	delayed rectifier potassium channel activity	1/585	25/22479	0.482931	0.682974	0.570031	Kcnb2	1	MF	L2/3 IT
GO:0031420	alkali metal ion binding	1/585	25/22479	0.482931	0.682974	0.570031	Scn1a	1	MF	L2/3 IT
GO:0140767	enzyme-substrate adaptor activity	2/585	63/22479	0.490704	0.692518	0.577997	Nmnat2/Ambra1	2	MF	L2/3 IT
GO:0001091	RNA polymerase II general transcription initiation factor binding	1/585	26/22479	0.496403	0.693323	0.578669	Tcf4	1	MF	L2/3 IT
GO:0019239	deaminase activity	1/585	26/22479	0.496403	0.693323	0.578669	Adarb2	1	MF	L2/3 IT
GO:0019706	protein-cysteine S-palmitoyltransferase activity	1/585	26/22479	0.496403	0.693323	0.578669	Zdhhc23	1	MF	L2/3 IT
GO:0019707	protein-cysteine S-acyltransferase activity	1/585	26/22479	0.496403	0.693323	0.578669	Zdhhc23	1	MF	L2/3 IT
GO:0031435	mitogen-activated protein kinase kinase kinase binding	1/585	26/22479	0.496403	0.693323	0.578669	Sash1	1	MF	L2/3 IT
GO:0045309	protein phosphorylated amino acid binding	2/585	64/22479	0.499037	0.695564	0.58054	Grb10/Abl2	2	MF	L2/3 IT
GO:0016597	amino acid binding	2/585	65/22479	0.507281	0.701503	0.585496	Grm7/Glrb	2	MF	L2/3 IT
GO:0003785	actin monomer binding	1/585	27/22479	0.509524	0.701503	0.585496	Cobl	1	MF	L2/3 IT
GO:0005104	fibroblast growth factor receptor binding	1/585	27/22479	0.509524	0.701503	0.585496	Nrxn1	1	MF	L2/3 IT
GO:0005158	insulin receptor binding	1/585	27/22479	0.509524	0.701503	0.585496	Grb10	1	MF	L2/3 IT
GO:0008378	galactosyltransferase activity	1/585	27/22479	0.509524	0.701503	0.585496	B3galt1	1	MF	L2/3 IT
GO:0022884	macromolecule transmembrane transporter activity	1/585	27/22479	0.509524	0.701503	0.585496	Sidt1	1	MF	L2/3 IT
GO:0061629	RNA polymerase II-specific DNA-binding transcription factor binding	10/585	377/22479	0.520452	0.711849	0.594131	Flt3/Mkx/Zfpm2/Faf1/Ttc8/Cd34/Kdm4c/Tox2/Rbpj/Med13	10	MF	L2/3 IT
GO:0008157	protein phosphatase 1 binding	1/585	28/22479	0.522303	0.711849	0.594131	Fer	1	MF	L2/3 IT
GO:0015215	nucleotide transmembrane transporter activity	1/585	28/22479	0.522303	0.711849	0.594131	Slc25a36	1	MF	L2/3 IT
GO:0016645	oxidoreductase activity, acting on the CH-NH group of donors	1/585	28/22479	0.522303	0.711849	0.594131	Mthfd1l	1	MF	L2/3 IT
GO:0016814	hydrolase activity, acting on carbon-nitrogen (but not peptide) bonds, in cyclic amidines	1/585	28/22479	0.522303	0.711849	0.594131	Adarb2	1	MF	L2/3 IT
GO:0001540	amyloid-beta binding	2/585	67/22479	0.523503	0.712048	0.594297	Clstn2/Apba1	2	MF	L2/3 IT
GO:0003713	transcription coactivator activity	7/585	262/22479	0.525256	0.712998	0.595091	Ube3a/Zfpm2/Kdm4c/Arid5b/Dyrk1a/Tox2/Med13	7	MF	L2/3 IT
GO:0004693	cyclin-dependent protein serine/threonine kinase activity	1/585	29/22479	0.534751	0.718671	0.599825	Cdk14	1	MF	L2/3 IT
GO:0005217	intracellular ligand-gated monoatomic ion channel activity	1/585	29/22479	0.534751	0.718671	0.599825	Hcn1	1	MF	L2/3 IT
GO:0046625	sphingolipid binding	1/585	29/22479	0.534751	0.718671	0.599825	Lamc1	1	MF	L2/3 IT
GO:0046966	nuclear thyroid hormone receptor binding	1/585	29/22479	0.534751	0.718671	0.599825	Med13	1	MF	L2/3 IT
GO:0097472	cyclin-dependent protein kinase activity	1/585	29/22479	0.534751	0.718671	0.599825	Cdk14	1	MF	L2/3 IT
GO:0019887	protein kinase regulator activity	6/585	226/22479	0.537724	0.721232	0.601963	Fgf13/Nrg1/Cit/Map3k13/Ccny/Parp8	6	MF	L2/3 IT
GO:0017018	myosin phosphatase activity	2/585	69/22479	0.539361	0.721996	0.6026	Pten/Ppm1h	2	MF	L2/3 IT
GO:0000175	3'-5'-RNA exonuclease activity	1/585	30/22479	0.546874	0.723826	0.604128	Dis3l2	1	MF	L2/3 IT
GO:0016417	S-acyltransferase activity	1/585	30/22479	0.546874	0.723826	0.604128	Zdhhc23	1	MF	L2/3 IT
GO:0033612	receptor serine/threonine kinase binding	1/585	30/22479	0.546874	0.723826	0.604128	Magi2	1	MF	L2/3 IT
GO:0035035	histone acetyltransferase binding	1/585	30/22479	0.546874	0.723826	0.604128	Kansl1	1	MF	L2/3 IT
GO:0051393	alpha-actinin binding	1/585	30/22479	0.546874	0.723826	0.604128	Magi1	1	MF	L2/3 IT
GO:0005518	collagen binding	2/585	70/22479	0.547152	0.723826	0.604128	Abi3bp/Tll1	2	MF	L2/3 IT
GO:0031072	heat shock protein binding	4/585	151/22479	0.555722	0.731917	0.61088	Npas2/Faf1/Pacrg/Prkd1	4	MF	L2/3 IT
GO:0004033	aldo-keto reductase (NADP) activity	1/585	31/22479	0.558682	0.731917	0.61088	Kcnab1	1	MF	L2/3 IT
GO:0043236	laminin binding	1/585	31/22479	0.558682	0.731917	0.61088	Slit2	1	MF	L2/3 IT
GO:0043495	protein-membrane adaptor activity	1/585	31/22479	0.558682	0.731917	0.61088	Sun1	1	MF	L2/3 IT
GO:0051861	glycolipid binding	1/585	31/22479	0.558682	0.731917	0.61088	Lamc1	1	MF	L2/3 IT
GO:0031490	chromatin DNA binding	3/585	112/22479	0.560733	0.733182	0.611937	Tox/Uty/Tox2	3	MF	L2/3 IT
GO:0008143	poly(A) binding	1/585	32/22479	0.570183	0.743988	0.620956	Khdrbs2	1	MF	L2/3 IT
GO:0016829	lyase activity	5/585	194/22479	0.571198	0.743988	0.620956	Pam/Adcy8/Hmgcll1/Adcy10/Uxs1	5	MF	L2/3 IT
GO:0004623	phospholipase A2 activity	1/585	33/22479	0.581384	0.745607	0.622307	Pla2g4e	1	MF	L2/3 IT
GO:0016831	carboxy-lyase activity	1/585	33/22479	0.581384	0.745607	0.622307	Uxs1	1	MF	L2/3 IT
GO:0016896	RNA exonuclease activity, producing 5'-phosphomonoesters	1/585	33/22479	0.581384	0.745607	0.622307	Dis3l2	1	MF	L2/3 IT
GO:0019213	deacetylase activity	1/585	33/22479	0.581384	0.745607	0.622307	Macrod2	1	MF	L2/3 IT
GO:0031624	ubiquitin conjugating enzyme binding	1/585	33/22479	0.581384	0.745607	0.622307	Grik2	1	MF	L2/3 IT
GO:0050681	nuclear androgen receptor binding	1/585	33/22479	0.581384	0.745607	0.622307	Kdm4c	1	MF	L2/3 IT
GO:0051019	mitogen-activated protein kinase binding	1/585	33/22479	0.581384	0.745607	0.622307	Ptprj	1	MF	L2/3 IT
GO:0140299	small molecule sensor activity	1/585	33/22479	0.581384	0.745607	0.622307	Slc38a9	1	MF	L2/3 IT
GO:0019787	ubiquitin-like protein transferase activity	11/585	438/22479	0.590431	0.745607	0.622307	Ube3a/Pdzrn3/Hecw2/Ddb2/Cop1/Hecw1/Rnf169/Nt5c2/Traf3ip2/Herc4/Atg10	11	MF	L2/3 IT
GO:0052689	carboxylic ester hydrolase activity	4/585	158/22479	0.59159	0.745607	0.622307	Pgap1/Pla2g4e/Abhd15/Lipo3	4	MF	L2/3 IT
GO:0004532	RNA exonuclease activity	1/585	34/22479	0.592295	0.745607	0.622307	Dis3l2	1	MF	L2/3 IT
GO:0008200	ion channel inhibitor activity	1/585	34/22479	0.592295	0.745607	0.622307	Kcnk2	1	MF	L2/3 IT
GO:0015605	organophosphate ester transmembrane transporter activity	1/585	34/22479	0.592295	0.745607	0.622307	Slc25a36	1	MF	L2/3 IT
GO:0030296	protein tyrosine kinase activator activity	1/585	34/22479	0.592295	0.745607	0.622307	Nrg1	1	MF	L2/3 IT
GO:0030332	cyclin binding	1/585	34/22479	0.592295	0.745607	0.622307	Cdk14	1	MF	L2/3 IT
GO:0030507	spectrin binding	1/585	34/22479	0.592295	0.745607	0.622307	Ank2	1	MF	L2/3 IT
GO:0051059	NF-kappaB binding	1/585	34/22479	0.592295	0.745607	0.622307	Faf1	1	MF	L2/3 IT
GO:0140658	ATP-dependent chromatin remodeler activity	1/585	34/22479	0.592295	0.745607	0.622307	Ercc6l2	1	MF	L2/3 IT
GO:0008236	serine-type peptidase activity	5/585	199/22479	0.593812	0.746128	0.622741	Dpp10/Immp1l/Immp2l/Prss12/Rhbdl3	5	MF	L2/3 IT
GO:0031625	ubiquitin protein ligase binding	8/585	320/22479	0.595379	0.74671	0.623227	Grik2/Fhit/Nlk/Flt3/Ambra1/Faf1/Usp25/Pacrg	8	MF	L2/3 IT
GO:0032182	ubiquitin-like protein binding	3/585	119/22479	0.601923	0.750598	0.626472	Sobp/Faf1/Usp25	3	MF	L2/3 IT
GO:0004177	aminopeptidase activity	1/585	35/22479	0.602921	0.750598	0.626472	Trhde	1	MF	L2/3 IT
GO:0005501	retinoid binding	1/585	35/22479	0.602921	0.750598	0.626472	Abca4	1	MF	L2/3 IT
GO:0030291	protein serine/threonine kinase inhibitor activity	1/585	35/22479	0.602921	0.750598	0.626472	Cit	1	MF	L2/3 IT
GO:0030674	protein-macromolecule adaptor activity	10/585	403/22479	0.605328	0.752209	0.627817	Ank2/Rims2/Grb10/Magi2/Nmnat2/Ambra1/Prkaa2/Sun1/Gab2/Stx3	10	MF	L2/3 IT
GO:0005484	SNAP receptor activity	1/585	36/22479	0.613271	0.756517	0.631412	Stx3	1	MF	L2/3 IT
GO:0016248	channel inhibitor activity	1/585	36/22479	0.613271	0.756517	0.631412	Kcnk2	1	MF	L2/3 IT
GO:0016409	palmitoyltransferase activity	1/585	36/22479	0.613271	0.756517	0.631412	Zdhhc23	1	MF	L2/3 IT
GO:0019840	isoprenoid binding	1/585	36/22479	0.613271	0.756517	0.631412	Abca4	1	MF	L2/3 IT
GO:0017171	serine hydrolase activity	5/585	204/22479	0.615749	0.758191	0.632809	Dpp10/Immp1l/Immp2l/Prss12/Rhbdl3	5	MF	L2/3 IT
GO:0019003	GDP binding	2/585	80/22479	0.619917	0.761934	0.635934	Rit2/Rab27b	2	MF	L2/3 IT
GO:0019205	nucleobase-containing compound kinase activity	1/585	37/22479	0.623351	0.76468	0.638226	Nt5c2	1	MF	L2/3 IT
GO:0003725	double-stranded RNA binding	2/585	81/22479	0.626676	0.76468	0.638226	Sidt1/Adarb2	2	MF	L2/3 IT
GO:0019888	protein phosphatase regulator activity	2/585	81/22479	0.626676	0.76468	0.638226	Ppp1r14c/Uri1	2	MF	L2/3 IT
GO:0038024	cargo receptor activity	2/585	81/22479	0.626676	0.76468	0.638226	Lrp1b/Prss12	2	MF	L2/3 IT
GO:0042910	xenobiotic transmembrane transporter activity	1/585	38/22479	0.633169	0.770034	0.642694	Abca8b	1	MF	L2/3 IT
GO:0030971	receptor tyrosine kinase binding	2/585	82/22479	0.633341	0.770034	0.642694	Nrg1/Gab2	2	MF	L2/3 IT
GO:0004842	ubiquitin-protein transferase activity	10/585	413/22479	0.635983	0.771735	0.644114	Ube3a/Pdzrn3/Hecw2/Ddb2/Cop1/Hecw1/Rnf169/Nt5c2/Traf3ip2/Herc4	10	MF	L2/3 IT
GO:0016755	aminoacyltransferase activity	11/585	454/22479	0.637672	0.771735	0.644114	Ube3a/Pdzrn3/Hecw2/Ddb2/Cop1/Hecw1/Rnf169/Nt5c2/Traf3ip2/Herc4/Atg10	11	MF	L2/3 IT
GO:0045182	translation regulator activity	3/585	126/22479	0.640488	0.771735	0.644114	Cpeb3/Cpeb2/Eef2k	3	MF	L2/3 IT
GO:0001727	lipid kinase activity	1/585	39/22479	0.642732	0.771735	0.644114	Pip5k1b	1	MF	L2/3 IT
GO:0005154	epidermal growth factor receptor binding	1/585	39/22479	0.642732	0.771735	0.644114	Fer	1	MF	L2/3 IT
GO:0022829	wide pore channel activity	1/585	39/22479	0.642732	0.771735	0.644114	Gsdme	1	MF	L2/3 IT
GO:0044390	ubiquitin-like protein conjugating enzyme binding	1/585	39/22479	0.642732	0.771735	0.644114	Grik2	1	MF	L2/3 IT
GO:0061630	ubiquitin protein ligase activity	8/585	335/22479	0.646495	0.774877	0.646736	Ube3a/Pdzrn3/Hecw2/Cop1/Hecw1/Nt5c2/Traf3ip2/Herc4	8	MF	L2/3 IT
GO:0051539	4 iron, 4 sulfur cluster binding	1/585	40/22479	0.652046	0.779644	0.650715	Rev3l	1	MF	L2/3 IT
GO:0046332	SMAD binding	2/585	85/22479	0.652779	0.779644	0.650715	Magi2/Tcf12	2	MF	L2/3 IT
GO:0044389	ubiquitin-like protein ligase binding	8/585	338/22479	0.656264	0.782424	0.653036	Grik2/Fhit/Nlk/Flt3/Ambra1/Faf1/Usp25/Pacrg	8	MF	L2/3 IT
GO:0003729	mRNA binding	8/585	341/22479	0.665874	0.792484	0.661432	Khdrbs2/Cpeb3/Khdrbs3/Cpeb2/Ptbp2/Nova1/Ybx3/Ythdf3	8	MF	L2/3 IT
GO:0001965	G-protein alpha-subunit binding	1/585	42/22479	0.669953	0.793149	0.661987	Sash1	1	MF	L2/3 IT
GO:0005109	frizzled binding	1/585	42/22479	0.669953	0.793149	0.661987	Rspo3	1	MF	L2/3 IT
GO:0043394	proteoglycan binding	1/585	42/22479	0.669953	0.793149	0.661987	Slit2	1	MF	L2/3 IT
GO:0008276	protein methyltransferase activity	2/585	88/22479	0.671387	0.793457	0.662244	Smyd3/Setbp1	2	MF	L2/3 IT
GO:0019207	kinase regulator activity	6/585	260/22479	0.673025	0.794005	0.662701	Fgf13/Nrg1/Cit/Map3k13/Ccny/Parp8	6	MF	L2/3 IT
GO:0140030	modification-dependent protein binding	5/585	219/22479	0.677204	0.794983	0.663517	Ank2/Babam2/Rnf169/Kdm4c/Mindy2	5	MF	L2/3 IT
GO:0004869	cysteine-type endopeptidase inhibitor activity	1/585	43/22479	0.678558	0.794983	0.663517	Spock1	1	MF	L2/3 IT
GO:0005044	scavenger receptor activity	1/585	43/22479	0.678558	0.794983	0.663517	Prss12	1	MF	L2/3 IT
GO:0061650	ubiquitin-like protein conjugating enzyme activity	1/585	43/22479	0.678558	0.794983	0.663517	Atg10	1	MF	L2/3 IT
GO:0008170	N-methyltransferase activity	2/585	90/22479	0.683338	0.797818	0.665883	Smyd3/Setbp1	2	MF	L2/3 IT
GO:0140104	molecular carrier activity	2/585	90/22479	0.683338	0.797818	0.665883	Ranbp17/Ipo11	2	MF	L2/3 IT
GO:0005048	signal sequence binding	1/585	44/22479	0.686939	0.80064	0.668239	Cemip	1	MF	L2/3 IT
GO:0004857	enzyme inhibitor activity	9/585	391/22479	0.69178	0.804893	0.671789	Grm7/Slit2/Cpeb2/Ppp1r12b/Spock1/Ppp1r14c/Cit/Uri1/Serpini1	9	MF	L2/3 IT
GO:0043021	ribonucleoprotein complex binding	4/585	181/22479	0.696564	0.809067	0.675272	Cpeb3/Cpeb2/Ybx3/Ythdf3	4	MF	L2/3 IT
GO:0061659	ubiquitin-like protein ligase activity	8/585	352/22479	0.699708	0.809647	0.675757	Ube3a/Pdzrn3/Hecw2/Cop1/Hecw1/Nt5c2/Traf3ip2/Herc4	8	MF	L2/3 IT
GO:0051213	dioxygenase activity	2/585	93/22479	0.700595	0.809647	0.675757	Uty/Kdm4c	2	MF	L2/3 IT
GO:0004252	serine-type endopeptidase activity	4/585	182/22479	0.700656	0.809647	0.675757	Immp1l/Immp2l/Prss12/Rhbdl3	4	MF	L2/3 IT
GO:0016887	ATP hydrolysis activity	6/585	269/22479	0.704263	0.811556	0.67735	Nav3/Atp10a/Atp10b/Abca8b/Abca4/Kif16b	6	MF	L2/3 IT
GO:0002020	protease binding	4/585	183/22479	0.704709	0.811556	0.67735	Kit/Slc2a13/Chl1/Pten	4	MF	L2/3 IT
GO:0031491	nucleosome binding	1/585	47/22479	0.710797	0.815787	0.680881	Rnf169	1	MF	L2/3 IT
GO:0050661	NADP binding	1/585	47/22479	0.710797	0.815787	0.680881	Kcnab1	1	MF	L2/3 IT
GO:0004896	cytokine receptor activity	2/585	96/22479	0.717063	0.818882	0.683464	Il1rap/Flt3	2	MF	L2/3 IT
GO:0008408	3'-5' exonuclease activity	1/585	48/22479	0.718339	0.818882	0.683464	Dis3l2	1	MF	L2/3 IT
GO:0016538	cyclin-dependent protein serine/threonine kinase regulator activity	1/585	48/22479	0.718339	0.818882	0.683464	Ccny	1	MF	L2/3 IT
GO:0120013	lipid transfer activity	1/585	48/22479	0.718339	0.818882	0.683464	Stard5	1	MF	L2/3 IT
GO:0001046	core promoter sequence-specific DNA binding	1/585	50/22479	0.732839	0.831207	0.693751	Kcnip3	1	MF	L2/3 IT
GO:0016667	oxidoreductase activity, acting on a sulfur group of donors	1/585	50/22479	0.732839	0.831207	0.693751	Msra	1	MF	L2/3 IT
GO:0061980	regulatory RNA binding	1/585	50/22479	0.732839	0.831207	0.693751	Fam172a	1	MF	L2/3 IT
GO:0001664	G protein-coupled receptor binding	7/585	324/22479	0.741887	0.839704	0.700843	Rapgef2/Zbtb16/Pde4d/Magi2/Rspo3/Gnaq/Pacrg	7	MF	L2/3 IT
GO:0015078	proton transmembrane transporter activity	2/585	101/22479	0.742816	0.839704	0.700843	Slc2a13/Slc17a6	2	MF	L2/3 IT
GO:1990756	ubiquitin ligase-substrate adaptor activity	1/585	52/22479	0.746594	0.842567	0.703232	Ambra1	1	MF	L2/3 IT
GO:0016796	exonuclease activity, active with either ribo- or deoxyribonucleic acids and producing 5'-phosphomonoesters	1/585	53/22479	0.753204	0.847198	0.707097	Dis3l2	1	MF	L2/3 IT
GO:0030374	nuclear receptor coactivator activity	1/585	53/22479	0.753204	0.847198	0.707097	Kdm4c	1	MF	L2/3 IT
GO:0004175	endopeptidase activity	9/585	417/22479	0.760554	0.854044	0.712811	Trabd2b/Tll1/Immp1l/Usp29/Immp2l/Adam10/Prss12/Rhbdl3/Adamts16	9	MF	L2/3 IT
GO:0042626	ATPase-coupled transmembrane transporter activity	2/585	105/22479	0.761949	0.854191	0.712935	Abca8b/Abca4	2	MF	L2/3 IT
GO:0003678	DNA helicase activity	1/585	55/22479	0.765912	0.855796	0.714274	Nav2	1	MF	L2/3 IT
GO:1901682	sulfur compound transmembrane transporter activity	1/585	55/22479	0.765912	0.855796	0.714274	Slc25a26	1	MF	L2/3 IT
GO:0016922	nuclear receptor binding	3/585	155/22479	0.771662	0.859777	0.717597	Flt3/Kdm4c/Med13	3	MF	L2/3 IT
GO:1901505	carbohydrate derivative transmembrane transporter activity	1/585	56/22479	0.772019	0.859777	0.717597	Slc25a26	1	MF	L2/3 IT
GO:0004601	peroxidase activity	1/585	57/22479	0.777967	0.864976	0.721936	Hbb-bs	1	MF	L2/3 IT
GO:0050840	extracellular matrix binding	1/585	58/22479	0.78376	0.869986	0.726117	Slit2	1	MF	L2/3 IT
GO:0016684	oxidoreductase activity, acting on peroxide as acceptor	1/585	59/22479	0.789402	0.873381	0.728951	Hbb-bs	1	MF	L2/3 IT
GO:0030544	Hsp70 protein binding	1/585	59/22479	0.789402	0.873381	0.728951	Pacrg	1	MF	L2/3 IT
GO:0005504	fatty acid binding	1/585	61/22479	0.800249	0.882493	0.736556	Stx3	1	MF	L2/3 IT
GO:0140296	general transcription initiation factor binding	1/585	61/22479	0.800249	0.882493	0.736556	Tcf4	1	MF	L2/3 IT
GO:0008094	ATP-dependent activity, acting on DNA	2/585	115/22479	0.804458	0.88569	0.739224	Nav2/Ercc6l2	2	MF	L2/3 IT
GO:0003777	microtubule motor activity	1/585	63/22479	0.810538	0.885752	0.739276	Kif16b	1	MF	L2/3 IT
GO:0005507	copper ion binding	1/585	63/22479	0.810538	0.885752	0.739276	Pam	1	MF	L2/3 IT
GO:0016765	transferase activity, transferring alkyl or aryl (other than methyl) groups	1/585	63/22479	0.810538	0.885752	0.739276	Pdss2	1	MF	L2/3 IT
GO:0051287	NAD binding	1/585	63/22479	0.810538	0.885752	0.739276	Uxs1	1	MF	L2/3 IT
GO:0031406	carboxylic acid binding	4/585	214/22479	0.811065	0.885752	0.739276	Pam/Grm7/Glrb/Stx3	4	MF	L2/3 IT
GO:0003684	damaged DNA binding	1/585	64/22479	0.815483	0.889139	0.742103	Ddb2	1	MF	L2/3 IT
GO:0004860	protein kinase inhibitor activity	1/585	65/22479	0.820298	0.891514	0.744085	Cit	1	MF	L2/3 IT
GO:0008028	monocarboxylic acid transmembrane transporter activity	1/585	65/22479	0.820298	0.891514	0.744085	Slc16a7	1	MF	L2/3 IT
GO:0003697	single-stranded DNA binding	2/585	122/22479	0.830066	0.900682	0.751737	Ybx3/Pola1	2	MF	L2/3 IT
GO:0019210	kinase inhibitor activity	1/585	69/22479	0.838338	0.905298	0.75559	Cit	1	MF	L2/3 IT
GO:0051536	iron-sulfur cluster binding	1/585	69/22479	0.838338	0.905298	0.75559	Rev3l	1	MF	L2/3 IT
GO:0051540	metal cluster binding	1/585	69/22479	0.838338	0.905298	0.75559	Rev3l	1	MF	L2/3 IT
GO:0043177	organic acid binding	4/585	227/22479	0.845279	0.911164	0.760486	Pam/Grm7/Glrb/Stx3	4	MF	L2/3 IT
GO:0016874	ligase activity	2/585	127/22479	0.846466	0.911164	0.760486	Dph6/Mthfd1l	2	MF	L2/3 IT
GO:0015399	primary active transmembrane transporter activity	2/585	128/22479	0.849569	0.91305	0.76206	Abca8b/Abca4	2	MF	L2/3 IT
GO:0005200	structural constituent of cytoskeleton	1/585	73/22479	0.85457	0.916858	0.765238	Ank2	1	MF	L2/3 IT
GO:0042277	peptide binding	6/585	327/22479	0.856507	0.916858	0.765238	Clstn2/Trhde/Apba1/Glp2r/Cemip/Hcrtr2	6	MF	L2/3 IT
GO:0004527	exonuclease activity	1/585	74/22479	0.858367	0.916858	0.765238	Dis3l2	1	MF	L2/3 IT
GO:0140375	immune receptor activity	2/585	131/22479	0.858537	0.916858	0.765238	Il1rap/Flt3	2	MF	L2/3 IT
GO:0002039	p53 binding	1/585	76/22479	0.865667	0.923014	0.770376	Nuak1	1	MF	L2/3 IT
GO:0140097	catalytic activity, acting on DNA	4/585	237/22479	0.867912	0.92384	0.771065	Nav2/Rev3l/Ercc6l2/Pola1	4	MF	L2/3 IT
GO:0004197	cysteine-type endopeptidase activity	1/585	77/22479	0.869175	0.92384	0.771065	Usp29	1	MF	L2/3 IT
GO:1990841	promoter-specific chromatin binding	1/585	79/22479	0.875918	0.929546	0.775828	Zfp609	1	MF	L2/3 IT
GO:0016810	hydrolase activity, acting on carbon-nitrogen (but not peptide) bonds	2/585	138/22479	0.877592	0.929862	0.776092	Fhit/Adarb2	2	MF	L2/3 IT
GO:0019842	vitamin binding	2/585	139/22479	0.880112	0.931073	0.777103	Pam/Abca4	2	MF	L2/3 IT
GO:0016811	hydrolase activity, acting on carbon-nitrogen (but not peptide) bonds, in linear amides	1/585	81/22479	0.882315	0.931945	0.77783	Fhit	1	MF	L2/3 IT
GO:0016209	antioxidant activity	1/585	85/22479	0.894137	0.942959	0.787023	Hbb-bs	1	MF	L2/3 IT
GO:0004386	helicase activity	2/585	147/22479	0.898613	0.946204	0.789731	Nav2/Ercc6l2	2	MF	L2/3 IT
GO:0008757	S-adenosylmethionine-dependent methyltransferase activity	2/585	148/22479	0.90073	0.946957	0.790359	Smyd3/Setbp1	2	MF	L2/3 IT
GO:0033293	monocarboxylic acid binding	1/585	89/22479	0.904774	0.949732	0.792675	Stx3	1	MF	L2/3 IT
GO:0048029	monosaccharide binding	1/585	91/22479	0.909685	0.953406	0.795742	Pam	1	MF	L2/3 IT
GO:0033218	amide binding	7/585	413/22479	0.91526	0.957764	0.799379	Clstn2/Grm7/Trhde/Apba1/Glp2r/Cemip/Hcrtr2	7	MF	L2/3 IT
GO:0043130	ubiquitin binding	1/585	97/22479	0.922953	0.964321	0.804853	Faf1	1	MF	L2/3 IT
GO:0016410	N-acyltransferase activity	1/585	98/22479	0.924966	0.964934	0.805364	Pla2g4e	1	MF	L2/3 IT
GO:0016705	oxidoreductase activity, acting on paired donors, with incorporation or reduction of molecular oxygen	3/585	226/22479	0.935894	0.97483	0.813623	Pam/Uty/Kdm4c	3	MF	L2/3 IT
GO:0003774	cytoskeletal motor activity	1/585	107/22479	0.940883	0.978518	0.816702	Kif16b	1	MF	L2/3 IT
GO:0035064	methylated histone binding	1/585	110/22479	0.9454	0.981706	0.819362	Kdm4c	1	MF	L2/3 IT
GO:0140034	methylation-dependent protein binding	1/585	112/22479	0.948219	0.982057	0.819655	Kdm4c	1	MF	L2/3 IT
GO:0005525	GTP binding	5/585	346/22479	0.948644	0.982057	0.819655	Rit2/Rab27b/Gnaq/Rngtt/Dapk1	5	MF	L2/3 IT
GO:0004540	RNA nuclease activity	1/585	118/22479	0.955833	0.987986	0.824604	Dis3l2	1	MF	L2/3 IT
GO:0004866	endopeptidase inhibitor activity	2/585	191/22479	0.960915	0.989982	0.82627	Spock1/Serpini1	2	MF	L2/3 IT
GO:0008168	methyltransferase activity	2/585	191/22479	0.960915	0.989982	0.82627	Smyd3/Setbp1	2	MF	L2/3 IT
GO:0019001	guanyl nucleotide binding	5/585	369/22479	0.965083	0.989982	0.82627	Rit2/Rab27b/Gnaq/Rngtt/Dapk1	5	MF	L2/3 IT
GO:0032561	guanyl ribonucleotide binding	5/585	369/22479	0.965083	0.989982	0.82627	Rit2/Rab27b/Gnaq/Rngtt/Dapk1	5	MF	L2/3 IT
GO:0004867	serine-type endopeptidase inhibitor activity	1/585	127/22479	0.965209	0.989982	0.82627	Serpini1	1	MF	L2/3 IT
GO:0030414	peptidase inhibitor activity	2/585	198/22479	0.966551	0.989982	0.82627	Spock1/Serpini1	2	MF	L2/3 IT
GO:0042826	histone deacetylase binding	1/585	133/22479	0.970328	0.990125	0.826389	Satb2	1	MF	L2/3 IT
GO:0016741	transferase activity, transferring one-carbon groups	2/585	204/22479	0.970752	0.990125	0.826389	Smyd3/Setbp1	2	MF	L2/3 IT
GO:0016616	oxidoreductase activity, acting on the CH-OH group of donors, NAD or NADP as acceptor	1/585	136/22479	0.972598	0.990125	0.826389	Kcnab1	1	MF	L2/3 IT
GO:0061135	endopeptidase regulator activity	2/585	209/22479	0.97386	0.990125	0.826389	Spock1/Serpini1	2	MF	L2/3 IT
GO:0005179	hormone activity	1/585	138/22479	0.974014	0.990125	0.826389	Ttr	1	MF	L2/3 IT
GO:0042393	histone binding	3/585	277/22479	0.976585	0.990137	0.826399	Rnf169/Tnks/Kdm4c	3	MF	L2/3 IT
GO:0019955	cytokine binding	1/585	144/22479	0.977839	0.990137	0.826399	Kit	1	MF	L2/3 IT
GO:0016614	oxidoreductase activity, acting on CH-OH group of donors	1/585	145/22479	0.978419	0.990137	0.826399	Kcnab1	1	MF	L2/3 IT
GO:0004497	monooxygenase activity	1/585	151/22479	0.981597	0.990472	0.826678	Pam	1	MF	L2/3 IT
GO:0003924	GTPase activity	3/585	289/22479	0.981681	0.990472	0.826678	Rit2/Rab27b/Gnaq	3	MF	L2/3 IT
GO:0016747	acyltransferase activity, transferring groups other than amino-acyl groups	2/585	229/22479	0.983394	0.990687	0.826858	Pla2g4e/Zdhhc23	2	MF	L2/3 IT
GO:0051087	protein-folding chaperone binding	1/585	160/22479	0.985509	0.990687	0.826858	Pacrg	1	MF	L2/3 IT
GO:0005126	cytokine receptor binding	3/585	303/22479	0.98629	0.990687	0.826858	Il1rap/Babam2/Eda	3	MF	L2/3 IT
GO:0061134	peptidase regulator activity	2/585	258/22479	0.99149	0.994432	0.829984	Spock1/Serpini1	2	MF	L2/3 IT
GO:0004518	nuclease activity	1/585	197/22479	0.994581	0.996054	0.831338	Dis3l2	1	MF	L2/3 IT
GO:0140098	catalytic activity, acting on RNA	2/585	350/22479	0.999042	0.999042	0.833831	Dis3l2/Rngtt	2	MF	L2/3 IT
GO:0045211	postsynaptic membrane	50/590	350/22642	8.13514e-23	3.23779e-20	2.42342e-20	Lrrc4c/Kcnd2/Cnksr2/Tenm2/Grik2/Adgrb3/Nlgn1/Dlg2/Clstn2/Ank2/Gabrb2/Gabrb3/Grm7/Kctd16/Dlg1/Gabra1/Nrg1/Kcnma1/Cadps2/Cdh2/Gphn/Ctnna2/Nbea/Cdh10/Srgap2/Gabrb1/Dlgap1/Nrp1/Gria4/Cntn1/Gpr158/Magi2/Pten/Hcn1/Gabrg1/Slc8a1/Grik3/Grik4/Adgrl3/Dmd/Gabrg2/Grip1/Chrm2/Itga8/Slc16a7/Adam10/Glrb/Adgrl2/Lin7a/Pcdh8	50	CC	L2/3 IT
GO:0099572	postsynaptic specialization	48/590	427/22642	1.47674e-17	2.9387e-15	2.19956e-15	Lrrc4c/Kcnd2/Frmpd4/Cnksr2/Grik2/Adgrb3/Nlgn1/Dlg2/Clstn2/Ank2/Gabrb2/Gabrb3/Dlg1/Gabra1/Nrg1/Abi3bp/Kalrn/Cdh2/Gphn/Ctnna2/Dclk1/Cdh10/Srgap2/Gabrb1/Ctnnd2/Anks1b/Dlgap1/Gria4/Magi2/Rims1/Slc8a1/Grik3/Pclo/Grik4/Adcy8/Dmd/Gabrg2/Mapk10/Grip1/Ablim1/Exoc4/Eef2k/Itga8/Slc16a7/Erc1/Adam10/Glrb/Dapk1	48	CC	L2/3 IT
GO:0098982	GABA-ergic synapse	27/590	133/22642	8.54445e-17	1.13356e-14	8.48449e-15	Kcnd2/Nrxn1/Cntn5/Nlgn1/Gabrb2/Gabrb3/Grm7/Cntnap2/Epha3/Gabra1/Nrg1/Grm8/Gphn/Mdga2/Rims2/Nbea/Cdh10/Plcb1/Nrxn3/Gabrb1/Magi2/Rims1/Pclo/Gabrg2/Grip1/Erc1/Glrb	27	CC	L2/3 IT
GO:0098984	neuron to neuron synapse	47/590	440/22642	2.43008e-16	2.41793e-14	1.80977e-14	Lrrc4c/Frmpd4/Cnksr2/Ptprd/Nrxn1/Grik2/Adgrb3/Nlgn1/Dlg2/Clstn2/Ank2/Grm7/Dlg1/Cntnap2/Nrg1/Abi3bp/Kalrn/Cdh2/Gphn/Ctnna2/Dclk1/Srgap2/Ctnnd2/Anks1b/Dlgap1/Gria4/Magi2/Rims1/Slc8a1/Grik3/Pclo/Grik4/Adcy8/Dmd/Mapk10/Grip1/Chrm2/Ablim1/Elavl2/Exoc4/Eef2k/Itga8/Slc16a7/Erc1/Adam10/Dapk1/Akap7	47	CC	L2/3 IT
GO:0042734	presynaptic membrane	34/590	235/22642	4.70595e-16	3.74593e-14	2.80375e-14	Slc6a7/Ptprd/Nrxn1/Kcnj3/Cntn5/Kcnq5/Grik2/Gabrb2/Grm7/Kctd16/Dlg1/Cntnap2/Nrg1/Kcnma1/Grm8/Cadps2/Cdh2/Ctnna2/Rims2/Apba1/Cdh10/Nrxn3/Gabrb1/Scn1a/Gria4/Cntn1/Rims1/Hcn1/Grik3/Grik4/Adcy8/Grip1/Chrm2/Stx3	34	CC	L2/3 IT
GO:0032279	asymmetric synapse	43/590	400/22642	3.80893e-15	2.52659e-13	1.8911e-13	Lrrc4c/Frmpd4/Cnksr2/Grik2/Adgrb3/Dlg2/Clstn2/Ank2/Grm7/Dlg1/Cntnap2/Nrg1/Abi3bp/Kalrn/Cdh2/Gphn/Ctnna2/Dclk1/Srgap2/Ctnnd2/Anks1b/Dlgap1/Gria4/Magi2/Rims1/Slc8a1/Grik3/Pclo/Grik4/Adcy8/Dmd/Mapk10/Grip1/Chrm2/Ablim1/Elavl2/Exoc4/Eef2k/Itga8/Slc16a7/Erc1/Adam10/Dapk1	43	CC	L2/3 IT
GO:0014069	postsynaptic density	39/590	377/22642	2.60071e-13	1.47869e-11	1.10677e-11	Lrrc4c/Frmpd4/Cnksr2/Grik2/Adgrb3/Dlg2/Clstn2/Ank2/Dlg1/Nrg1/Abi3bp/Kalrn/Cdh2/Gphn/Ctnna2/Dclk1/Srgap2/Ctnnd2/Anks1b/Dlgap1/Gria4/Magi2/Rims1/Slc8a1/Grik3/Pclo/Grik4/Adcy8/Dmd/Mapk10/Grip1/Ablim1/Exoc4/Eef2k/Itga8/Slc16a7/Erc1/Adam10/Dapk1	39	CC	L2/3 IT
GO:0034702	monoatomic ion channel complex	33/590	297/22642	2.62228e-12	1.30459e-10	9.76455e-11	Kcnd2/Vwc2l/Kcnj3/Kcnq5/Grik2/Kcnip4/Gabrb2/Gabrb3/Cntnap2/Kcnab1/Dpp10/Cacnb4/Kcnb2/Gabra1/Kcnma1/Cacnb2/Pde4d/Kcnk2/Gabrb1/Scn1a/Gria4/Hcn1/Trpc4/Gabrg1/Grik3/Grik4/Gabrg2/Trpc5/Trpv6/Glrb/Catspere2/Kcnip3/Slc17a6	33	CC	L2/3 IT
GO:0048786	presynaptic active zone	21/590	120/22642	4.84263e-12	2.14152e-10	1.60288e-10	Nrxn1/Gabrb2/Grm7/Cntnap2/Nrg1/Kcnma1/Grm8/Cdh2/Ctnna2/Rims2/Apba1/Cdh10/Gabrb1/Gria4/Rims1/Hcn1/Pclo/Adcy8/Grip1/Erc1/Stx3	21	CC	L2/3 IT
GO:0150034	distal axon	36/590	390/22642	5.91056e-11	2.3524e-09	1.76073e-09	Nrxn1/Kcnq5/Grik2/Dscam/Fgf13/Cdh8/Pcdh9/Gabrb3/Grm7/Kcnma1/Slc2a13/Tshz3/Slc4a10/Zfp804a/Dclk1/Dcx/Kcnk2/Nrp1/Gria4/Hcn1/Slc8a1/Grik3/Pclo/Grik4/Ptbp2/Cobl/Grip1/Chrm2/Trpc5/Exoc4/Ror1/Prss12/Copg2/Stx3/Adcy10/Kcnip3	36	CC	L2/3 IT
GO:0099634	postsynaptic specialization membrane	22/590	153/22642	8.3988e-11	3.00448e-09	2.24879e-09	Lrrc4c/Kcnd2/Cnksr2/Grik2/Adgrb3/Nlgn1/Dlg2/Clstn2/Gabrb2/Gabrb3/Dlg1/Gabra1/Nrg1/Cdh2/Cdh10/Gabrb1/Gria4/Grik3/Grik4/Gabrg2/Itga8/Slc16a7	22	CC	L2/3 IT
GO:0048787	presynaptic active zone membrane	15/590	65/22642	9.05873e-11	3.00448e-09	2.24879e-09	Nrxn1/Gabrb2/Grm7/Cntnap2/Nrg1/Kcnma1/Grm8/Cdh2/Apba1/Cdh10/Gabrb1/Gria4/Rims1/Hcn1/Stx3	15	CC	L2/3 IT
GO:0034705	potassium channel complex	17/590	90/22642	1.50172e-10	4.59758e-09	3.44119e-09	Kcnd2/Kcnj3/Kcnq5/Grik2/Kcnip4/Cntnap2/Kcnab1/Dpp10/Kcnb2/Kcnma1/Pde4d/Kcnk2/Gria4/Hcn1/Grik3/Grik4/Kcnip3	17	CC	L2/3 IT
GO:0034703	cation channel complex	24/590	190/22642	1.85274e-10	5.26708e-09	3.9423e-09	Kcnd2/Kcnj3/Kcnq5/Grik2/Kcnip4/Cntnap2/Kcnab1/Dpp10/Cacnb4/Kcnb2/Kcnma1/Cacnb2/Pde4d/Kcnk2/Scn1a/Gria4/Hcn1/Trpc4/Grik3/Grik4/Trpc5/Trpv6/Catspere2/Kcnip3	24	CC	L2/3 IT
GO:1990351	transporter complex	35/590	405/22642	6.54011e-10	1.73531e-08	1.29884e-08	Kcnd2/Vwc2l/Kcnj3/Kcnq5/Grik2/Kcnip4/Gabrb2/Gabrb3/Cntnap2/Kcnab1/Dpp10/Cacnb4/Kcnb2/Gabra1/Kcnma1/Cacnb2/Atp10a/Pde4d/Kcnk2/Gabrb1/Atp10b/Scn1a/Gria4/Hcn1/Trpc4/Gabrg1/Grik3/Grik4/Gabrg2/Trpc5/Trpv6/Glrb/Catspere2/Kcnip3/Slc17a6	35	CC	L2/3 IT
GO:1902495	transmembrane transporter complex	33/590	380/22642	1.79624e-09	4.46814e-08	3.34431e-08	Kcnd2/Vwc2l/Kcnj3/Kcnq5/Grik2/Kcnip4/Gabrb2/Gabrb3/Cntnap2/Kcnab1/Dpp10/Cacnb4/Kcnb2/Gabra1/Kcnma1/Cacnb2/Pde4d/Kcnk2/Gabrb1/Scn1a/Gria4/Hcn1/Trpc4/Gabrg1/Grik3/Grik4/Gabrg2/Trpc5/Trpv6/Glrb/Catspere2/Kcnip3/Slc17a6	33	CC	L2/3 IT
GO:0019897	extrinsic component of plasma membrane	17/590	142/22642	1.8472e-07	4.32462e-06	3.23689e-06	Cnksr2/Tenm2/Cdh20/Ank2/Cdh8/Kcnab1/Cdh12/Cdh2/Gphn/Ctnna2/Nbea/Cdh10/Magi2/Rims1/Cdh11/Gnaq/Dchs1	17	CC	L2/3 IT
GO:0005912	adherens junction	17/590	151/22642	4.49795e-07	9.94547e-06	7.44398e-06	Cdh20/Epha5/Cdh8/Frmd5/Dlg1/Cdh12/Cdh2/Ctnna2/Cdh10/Plekha7/Ctnnd2/Ctnna3/Magi1/Ccdc85a/Cdh11/Fer/Lin7a	17	CC	L2/3 IT
GO:0060077	inhibitory synapse	8/590	29/22642	5.3665e-07	1.12414e-05	8.41396e-06	Nrxn1/Nlgn1/Gabrb3/Gphn/Rims2/Rims1/Pclo/Gabrg2	8	CC	L2/3 IT
GO:0008076	voltage-gated potassium channel complex	12/590	76/22642	5.9499e-07	1.18403e-05	8.86222e-06	Kcnd2/Kcnj3/Kcnq5/Kcnip4/Cntnap2/Kcnab1/Dpp10/Kcnb2/Kcnma1/Kcnk2/Hcn1/Kcnip3	12	CC	L2/3 IT
GO:0016342	catenin complex	8/590	31/22642	9.42011e-07	1.78534e-05	1.33629e-05	Cdh20/Cdh8/Cdh12/Cdh2/Ctnna2/Cdh10/Cdh11/Dchs1	8	CC	L2/3 IT
GO:0043679	axon terminus	19/590	196/22642	9.87243e-07	1.78601e-05	1.33679e-05	Kcnq5/Grik2/Cdh8/Gabrb3/Grm7/Kcnma1/Slc4a10/Kcnk2/Gria4/Hcn1/Slc8a1/Grik3/Pclo/Grik4/Grip1/Chrm2/Ror1/Prss12/Kcnip3	19	CC	L2/3 IT
GO:0044306	neuron projection terminus	20/590	218/22642	1.2297e-06	2.12791e-05	1.5927e-05	Kcnq5/Grik2/Cdh8/Gabrb3/Grm7/Kcnma1/Slc4a10/Kcnk2/Gria4/Hcn1/Slc8a1/Grik3/Pclo/Grik4/Dmd/Grip1/Chrm2/Ror1/Prss12/Kcnip3	20	CC	L2/3 IT
GO:0019898	extrinsic component of membrane	19/590	218/22642	4.8151e-06	7.98504e-05	5.97664e-05	Cnksr2/Tenm2/Cdh20/Ank2/Cdh8/Kcnab1/Cdh12/Kalrn/Cdh2/Gphn/Ctnna2/Nbea/Cdh10/Uvrag/Magi2/Rims1/Cdh11/Gnaq/Dchs1	19	CC	L2/3 IT
GO:1902711	GABA-A receptor complex	6/590	19/22642	6.20014e-06	9.87062e-05	7.38796e-05	Gabrb2/Gabrb3/Gabra1/Gabrb1/Gabrg1/Gabrg2	6	CC	L2/3 IT
GO:0098839	postsynaptic density membrane	13/590	114/22642	8.74549e-06	0.000133873	0.000100201	Lrrc4c/Cnksr2/Grik2/Adgrb3/Dlg2/Clstn2/Dlg1/Nrg1/Gria4/Grik3/Grik4/Itga8/Slc16a7	13	CC	L2/3 IT
GO:0060076	excitatory synapse	12/590	98/22642	9.26174e-06	0.000136525	0.000102186	Nrxn1/Kcnj3/Adgrb3/Nlgn1/Cntnap2/Cadps2/Ctnna2/Pclo/Adcy8/Elavl2/Slc16a7/Slc17a6	12	CC	L2/3 IT
GO:1902710	GABA receptor complex	6/590	21/22642	1.18611e-05	0.000168598	0.000126192	Gabrb2/Gabrb3/Gabra1/Gabrb1/Gabrg1/Gabrg2	6	CC	L2/3 IT
GO:0031252	cell leading edge	27/590	412/22642	1.25065e-05	0.00017164	0.000128469	Cntnap2/Gabra1/Abi3bp/Sntg1/Cdh2/Robo2/Ctnna2/Ldb2/Srgap2/Ctnna3/Psd3/Hcn1/Gabrg1/Dmd/Gabrg2/Cobl/Ptprj/Ablim1/Exoc4/Abl2/Cit/Itga8/Fer/Stx3/Tacr3/Carmil1/C2cd5	27	CC	L2/3 IT
GO:0030426	growth cone	18/590	213/22642	1.30111e-05	0.000172613	0.000129197	Nrxn1/Dscam/Fgf13/Pcdh9/Slc2a13/Tshz3/Zfp804a/Dclk1/Dcx/Nrp1/Pclo/Ptbp2/Cobl/Trpc5/Exoc4/Copg2/Stx3/Adcy10	18	CC	L2/3 IT
GO:0044309	neuron spine	18/590	214/22642	1.38687e-05	0.000178057	0.000133272	Kcnd2/Frmpd4/Tenm2/Nlgn1/Cntnap2/Abi3bp/Zfp804a/Apba1/Srgap2/Gria4/Asap1/Pten/Slc8a1/Grip1/Eef2k/Abl2/Itga8/Adam10	18	CC	L2/3 IT
GO:0030427	site of polarized growth	18/590	221/22642	2.14305e-05	0.000266542	0.000199501	Nrxn1/Dscam/Fgf13/Pcdh9/Slc2a13/Tshz3/Zfp804a/Dclk1/Dcx/Nrp1/Pclo/Ptbp2/Cobl/Trpc5/Exoc4/Copg2/Stx3/Adcy10	18	CC	L2/3 IT
GO:0098685	Schaffer collateral - CA1 synapse	14/590	143/22642	2.32396e-05	0.000280284	0.000209787	Lrrc4c/Slc6a7/Ptprd/Nrxn1/Apba1/Gabrb1/Anks1b/Adcy8/Adgrl3/Cdh11/Exoc4/Slc16a7/Stx3/Pcdh8	14	CC	L2/3 IT
GO:0031594	neuromuscular junction	12/590	109/22642	2.75644e-05	0.000322665	0.000241508	Nrxn1/Nlgn1/Dlg2/Pdzrn3/Dlg1/Nrg1/Stxbp5l/Pclo/Spock1/Syt2/Utrn/Lamc1	12	CC	L2/3 IT
GO:0043197	dendritic spine	17/590	208/22642	3.44988e-05	0.000392301	0.000293629	Kcnd2/Frmpd4/Tenm2/Nlgn1/Abi3bp/Zfp804a/Apba1/Srgap2/Gria4/Asap1/Pten/Slc8a1/Grip1/Eef2k/Abl2/Itga8/Adam10	17	CC	L2/3 IT
GO:0098890	extrinsic component of postsynaptic membrane	5/590	16/22642	4.06529e-05	0.000449441	0.000336397	Cnksr2/Tenm2/Ctnna2/Nbea/Magi2	5	CC	L2/3 IT
GO:0034707	chloride channel complex	8/590	51/22642	4.8083e-05	0.000517218	0.000387127	Gabrb2/Gabrb3/Gabra1/Gabrb1/Gabrg1/Gabrg2/Glrb/Slc17a6	8	CC	L2/3 IT
GO:0030315	T-tubule	9/590	72/22642	0.000102879	0.00107752	0.000806504	Kcnd2/Kcnj3/Ank2/Dlg1/Cacnb2/Cdh2/Scn1a/Slc8a1/Akap7	9	CC	L2/3 IT
GO:0099243	extrinsic component of synaptic membrane	6/590	30/22642	0.000106314	0.00108495	0.000812059	Cnksr2/Tenm2/Ctnna2/Nbea/Magi2/Rims1	6	CC	L2/3 IT
GO:0044291	cell-cell contact zone	10/590	90/22642	0.00011781	0.00117221	0.000877374	Fgf13/Ank2/Pcdh9/Cdh2/Dsg2/Ctnna3/Scn1a/Slc8a1/Tmem65/Jam3	10	CC	L2/3 IT
GO:0043195	terminal bouton	10/590	92/22642	0.00014176	0.0013761	0.00102999	Grik2/Gabrb3/Grm7/Kcnma1/Gria4/Grik3/Pclo/Grik4/Grip1/Prss12	10	CC	L2/3 IT
GO:0098686	hippocampal mossy fiber to CA3 synapse	8/590	61/22642	0.000177017	0.00167745	0.00125553	Ptprd/Grik2/Ctnna2/Anks1b/Grik4/Adcy8/Slc16a7/Akap7	8	CC	L2/3 IT
GO:0099569	presynaptic cytoskeleton	4/590	12/22642	0.000191231	0.00177	0.00132481	Rims2/Rims1/Pclo/Erc1	4	CC	L2/3 IT
GO:0098831	presynaptic active zone cytoplasmic component	5/590	22/22642	0.000215312	0.0019476	0.00145773	Ctnna2/Rims2/Rims1/Pclo/Erc1	5	CC	L2/3 IT
GO:0043083	synaptic cleft	5/590	24/22642	0.000332872	0.00294407	0.00220357	Adgrb3/Cdh8/Grip1/Prss12/Lamc1	5	CC	L2/3 IT
GO:0014704	intercalated disc	8/590	67/22642	0.000342042	0.0029594	0.00221505	Fgf13/Ank2/Cdh2/Dsg2/Ctnna3/Scn1a/Slc8a1/Tmem65	8	CC	L2/3 IT
GO:0043198	dendritic shaft	8/590	70/22642	0.000462452	0.00391608	0.00293111	Nlgn1/Grm7/Abi3bp/Zfp804a/Hcn1/Slc8a1/Grip1/Exoc4	8	CC	L2/3 IT
GO:0043235	receptor complex	23/590	409/22642	0.000503206	0.00413821	0.00309737	Lrp1b/Vwc2l/Grik2/Epha5/Nlgn1/Gabrb2/Gabrb3/Grm7/Kctd16/Kit/Gabra1/Gabrb1/Gria4/Flt3/Gabrg1/Grik3/Grik4/Gabrg2/Skap1/Itgbl1/Acvr2a/Ror1/Itga8	23	CC	L2/3 IT
GO:0032589	neuron projection membrane	8/590	71/22642	0.000509478	0.00413821	0.00309737	Cntnap2/Gabra1/Robo2/Hcn1/Gabrg1/Gabrg2/Itga8/Tacr3	8	CC	L2/3 IT
GO:0042383	sarcolemma	13/590	170/22642	0.000534418	0.00425396	0.003184	Sgcz/Kcnd2/Kcnj3/Ank2/Mlip/Dlg1/Cacnb2/Cdh2/Scn1a/Slc8a1/Dmd/Utrn/Akap7	13	CC	L2/3 IT
GO:0034706	sodium channel complex	5/590	28/22642	0.000706283	0.00551178	0.00412545	Grik2/Scn1a/Gria4/Grik3/Grik4	5	CC	L2/3 IT
GO:0031256	leading edge membrane	12/590	158/22642	0.000917375	0.00702144	0.00525541	Cntnap2/Gabra1/Sntg1/Robo2/Psd3/Hcn1/Gabrg1/Gabrg2/Ptprj/Itga8/Tacr3/C2cd5	12	CC	L2/3 IT
GO:0016010	dystrophin-associated glycoprotein complex	4/590	20/22642	0.0015859	0.0116887	0.00874873	Sgcz/Sntg1/Dmd/Utrn	4	CC	L2/3 IT
GO:0033268	node of Ranvier	4/590	20/22642	0.0015859	0.0116887	0.00874873	Dlg1/Scn1a/Iqschfp/Spock1	4	CC	L2/3 IT
GO:0032590	dendrite membrane	6/590	50/22642	0.00183214	0.0130213	0.00974617	Gabra1/Hcn1/Gabrg1/Gabrg2/Itga8/Tacr3	6	CC	L2/3 IT
GO:0099091	postsynaptic specialization, intracellular component	6/590	50/22642	0.00183214	0.0130213	0.00974617	Dlg1/Gphn/Ctnna2/Anks1b/Dlgap1/Exoc4	6	CC	L2/3 IT
GO:0034704	calcium channel complex	7/590	68/22642	0.00193046	0.0134793	0.010089	Cacnb4/Cacnb2/Pde4d/Trpc4/Trpc5/Trpv6/Catspere2	7	CC	L2/3 IT
GO:0044304	main axon	8/590	88/22642	0.00209513	0.0142076	0.0106341	Dlg2/Dlg1/Cntnap2/Kcnab1/Robo2/Scn1a/Iqschfp/Spock1	8	CC	L2/3 IT
GO:0031253	cell projection membrane	18/590	322/22642	0.00210616	0.0142076	0.0106341	Dlg1/Cntnap2/Gabra1/Sntg1/Robo2/Psd3/Hcn1/Gabrg1/Dmd/Gabrg2/Ptprj/Itga8/Mosmo/Ttc8/Utrn/Tacr3/Bbs9/C2cd5	18	CC	L2/3 IT
GO:0030018	Z disc	10/590	133/22642	0.00257428	0.0168585	0.0126183	Ank2/Sphkap/Ppp1r12b/Scn1a/Slc8a1/Dmd/Nebl/Rtl1/Fhl2/Prkd1	10	CC	L2/3 IT
GO:0098688	parallel fiber to Purkinje cell synapse	5/590	37/22642	0.00258384	0.0168585	0.0126183	Kcnj3/Cadps2/Ctnna2/Pclo/Slc16a7	5	CC	L2/3 IT
GO:0097449	astrocyte projection	4/590	23/22642	0.00272469	0.0174908	0.0130915	Slc2a13/Kcnk2/Dmd/Adcy10	4	CC	L2/3 IT
GO:0032809	neuronal cell body membrane	5/590	38/22642	0.00291257	0.0184	0.013772	Kcnd2/Cadm2/Kcnb2/Adcy8/Tacr3	5	CC	L2/3 IT
GO:0005883	neurofilament	3/590	12/22642	0.00324882	0.0198928	0.0148893	Nrp1/Dmd/Dyrk1a	3	CC	L2/3 IT
GO:0044224	juxtaparanode region of axon	3/590	12/22642	0.00324882	0.0198928	0.0148893	Dlg2/Cntnap2/Kcnab1	3	CC	L2/3 IT
GO:0098636	protein complex involved in cell adhesion	6/590	57/22642	0.00359055	0.0216521	0.0162061	Nrxn1/Nlgn1/Itgbl1/Itga8/Jam3/Lamc1	6	CC	L2/3 IT
GO:0030057	desmosome	4/590	25/22642	0.0037356	0.0218642	0.0163649	Cdh2/Dsg2/Dsc3/Jam3	4	CC	L2/3 IT
GO:0090665	glycoprotein complex	4/590	25/22642	0.0037356	0.0218642	0.0163649	Sgcz/Sntg1/Dmd/Utrn	4	CC	L2/3 IT
GO:0044298	cell body membrane	5/590	41/22642	0.00407938	0.0235303	0.017612	Kcnd2/Cadm2/Kcnb2/Adcy8/Tacr3	5	CC	L2/3 IT
GO:0099092	postsynaptic density, intracellular component	5/590	42/22642	0.00453324	0.0257747	0.0192918	Dlg1/Ctnna2/Anks1b/Dlgap1/Exoc4	5	CC	L2/3 IT
GO:0031674	I band	10/590	147/22642	0.00525567	0.0294614	0.0220512	Ank2/Sphkap/Ppp1r12b/Scn1a/Slc8a1/Dmd/Nebl/Rtl1/Fhl2/Prkd1	10	CC	L2/3 IT
GO:0008328	ionotropic glutamate receptor complex	5/590	44/22642	0.0055467	0.0303979	0.0227522	Vwc2l/Grik2/Gria4/Grik3/Grik4	5	CC	L2/3 IT
GO:0070382	exocytic vesicle	15/590	273/22642	0.00557549	0.0303979	0.0227522	Slc6a7/Dlg2/Dlg1/Slc35f1/Rab27b/Dmd/Syt2/Exoc4/Erc1/Adam10/Clcn5/Sytl2/Stx3/Slc17a6/Akap7	15	CC	L2/3 IT
GO:0043204	perikaryon	10/590	151/22642	0.00632695	0.0340287	0.0254698	Pam/Grik2/Kcnab1/Ctnnd2/Nell2/Grik3/Grik4/Mapk10/Map2k4/Itga8	10	CC	L2/3 IT
GO:0043194	axon initial segment	4/590	29/22642	0.00646152	0.0342891	0.0256647	Dlg2/Cntnap2/Scn1a/Iqschfp	4	CC	L2/3 IT
GO:1902911	protein kinase complex	10/590	152/22642	0.00661957	0.0346656	0.0259465	Cdk14/Uvrag/Map3k5/Prkaa2/Acvr2a/Erc1/Nuak1/Dapk1/Ccny/Med13	10	CC	L2/3 IT
GO:0098878	neurotransmitter receptor complex	5/590	46/22642	0.00671028	0.0346843	0.0259605	Vwc2l/Grik2/Gria4/Grik3/Grik4	5	CC	L2/3 IT
GO:0099738	cell cortex region	5/590	47/22642	0.00735173	0.0375127	0.0280775	Ctnna2/Rims2/Rims1/Pclo/Erc1	5	CC	L2/3 IT
GO:0030027	lamellipodium	11/590	180/22642	0.00775555	0.0390723	0.0292448	Abi3bp/Cdh2/Ctnna2/Srgap2/Ctnna3/Dmd/Ablim1/Abl2/Fer/Stx3/Carmil1	11	CC	L2/3 IT
GO:0000145	exocyst	3/590	17/22642	0.00911574	0.0447909	0.0335251	Grip1/Exoc6b/Exoc4	3	CC	L2/3 IT
GO:0005614	interstitial matrix	3/590	17/22642	0.00911574	0.0447909	0.0335251	Abi3bp/Nav2/Mamdc2	3	CC	L2/3 IT
GO:0005938	cell cortex	15/590	292/22642	0.0100557	0.0488068	0.0365309	Grm7/Cdh2/Ctnna2/Rims2/Lamc2/Rims1/Trpc4/Pclo/Cobl/Grip1/Exoc6b/Exoc4/Erc1/C2cd5/Prkd1	15	CC	L2/3 IT
GO:0032839	dendrite cytoplasm	4/590	33/22642	0.0102591	0.0491944	0.036821	Grik2/Kcnab1/Grik3/Map2k4	4	CC	L2/3 IT
GO:0098985	asymmetric, glutamatergic, excitatory synapse	3/590	18/22642	0.0107301	0.0508403	0.0380529	Adgrb3/Cntnap2/Elavl2	3	CC	L2/3 IT
GO:0030133	transport vesicle	17/590	358/22642	0.0132897	0.0622272	0.0465758	Slc6a7/Dlg2/Dlg1/Slc35f1/Sec24d/Rab27b/Dmd/Syt2/Exoc4/Erc1/Adam10/Clcn5/Sytl2/Stx3/Lin7a/Slc17a6/Akap7	17	CC	L2/3 IT
GO:0008021	synaptic vesicle	13/590	251/22642	0.0149306	0.0690973	0.0517179	Slc6a7/Dlg2/Dlg1/Slc35f1/Rab27b/Dmd/Syt2/Exoc4/Erc1/Adam10/Clcn5/Stx3/Slc17a6	13	CC	L2/3 IT
GO:0098791	Golgi apparatus subcompartment	15/590	309/22642	0.0161222	0.0737544	0.0552037	Pam/Fut9/Chsy3/Nbea/Asap1/Rab27b/Nmnat2/Pclo/Clvs1/Slc24a5/Cit/Fut8/Adam10/Clvs2/Prkd1	15	CC	L2/3 IT
GO:0015629	actin cytoskeleton	21/590	497/22642	0.0213093	0.0963762	0.0721356	Fmn1/Epha3/Msra/Diaph2/Cdh2/Ctnna2/Asap1/Adcy8/Arhgap21/Cobl/Ablim1/Abl2/Cit/Ror1/Nebl/Fer/Jam3/Dyrk1a/Carmil1/Dapk1/Ptpn12	21	CC	L2/3 IT
GO:0016323	basolateral plasma membrane	13/590	267/22642	0.0234898	0.105044	0.0786234	Dlg2/Ank2/Slc4a4/Dlg1/Cdh2/Slc4a10/Ctnna2/Hcn1/Trpc4/Slc8a1/Abca8b/Adcy8/Lin7a	13	CC	L2/3 IT
GO:0045178	basal part of cell	15/590	325/22642	0.0240971	0.106243	0.0795203	Dlg2/Ank2/Slc4a4/Dlg1/Cdh2/Slc4a10/Ctnna2/Hcn1/Trpc4/Slc8a1/Abca8b/Adcy8/Cd34/Lin7a/Adcy10	15	CC	L2/3 IT
GO:0044853	plasma membrane raft	8/590	134/22642	0.0242916	0.106243	0.0795203	Kcnd2/Cntnap2/Kcnma1/Cdh2/Trpc4/Adcy8/Gnaq/Skap1	8	CC	L2/3 IT
GO:0030658	transport vesicle membrane	10/590	187/22642	0.0251545	0.10882	0.0814498	Slc6a7/Dlg2/Dlg1/Slc35f1/Sec24d/Rab27b/Dmd/Syt2/Lin7a/Slc17a6	10	CC	L2/3 IT
GO:0043256	laminin complex	2/590	10/22642	0.0265555	0.111739	0.083634	Lamc2/Lamc1	2	CC	L2/3 IT
GO:0097450	astrocyte end-foot	2/590	10/22642	0.0265555	0.111739	0.083634	Slc2a13/Adcy10	2	CC	L2/3 IT
GO:0009925	basal plasma membrane	14/590	301/22642	0.027081	0.111739	0.083634	Dlg2/Ank2/Slc4a4/Dlg1/Cdh2/Slc4a10/Ctnna2/Hcn1/Trpc4/Slc8a1/Abca8b/Adcy8/Cd34/Lin7a	14	CC	L2/3 IT
GO:0005891	voltage-gated calcium channel complex	4/590	44/22642	0.0272328	0.111739	0.083634	Cacnb4/Cacnb2/Pde4d/Catspere2	4	CC	L2/3 IT
GO:0097386	glial cell projection	4/590	44/22642	0.0272328	0.111739	0.083634	Slc2a13/Kcnk2/Dmd/Adcy10	4	CC	L2/3 IT
GO:0046930	pore complex	3/590	26/22642	0.0293337	0.119131	0.0891667	Plekha7/Adam10/Cd34	3	CC	L2/3 IT
GO:0030863	cortical cytoskeleton	7/590	118/22642	0.0349406	0.13859	0.103732	Cdh2/Rims2/Rims1/Trpc4/Pclo/Cobl/Erc1	7	CC	L2/3 IT
GO:0030672	synaptic vesicle membrane	8/590	144/22642	0.0351699	0.13859	0.103732	Slc6a7/Dlg2/Dlg1/Slc35f1/Rab27b/Dmd/Syt2/Slc17a6	8	CC	L2/3 IT
GO:0099501	exocytic vesicle membrane	8/590	144/22642	0.0351699	0.13859	0.103732	Slc6a7/Dlg2/Dlg1/Slc35f1/Rab27b/Dmd/Syt2/Slc17a6	8	CC	L2/3 IT
GO:0097038	perinuclear endoplasmic reticulum	3/590	28/22642	0.0355818	0.138839	0.103918	Kcnd2/Osbpl3/Adam10	3	CC	L2/3 IT
GO:0030016	myofibril	11/590	228/22642	0.0373389	0.144029	0.107803	Ank2/Sphkap/Pde4d/Ppp1r12b/Scn1a/Slc8a1/Dmd/Nebl/Rtl1/Fhl2/Prkd1	11	CC	L2/3 IT
GO:0031254	cell trailing edge	2/590	12/22642	0.0376358	0.144029	0.107803	Pip5k1b/Prickle1	2	CC	L2/3 IT
GO:0099522	cytosolic region	4/590	49/22642	0.0384403	0.145707	0.109059	Plcb1/Anks1b/Pten/Erc1	4	CC	L2/3 IT
GO:0097470	ribbon synapse	3/590	29/22642	0.0389418	0.146215	0.109439	Cacnb2/Rims2/Pclo	3	CC	L2/3 IT
GO:0030017	sarcomere	10/590	202/22642	0.0395419	0.147081	0.110087	Ank2/Sphkap/Ppp1r12b/Scn1a/Slc8a1/Dmd/Nebl/Rtl1/Fhl2/Prkd1	10	CC	L2/3 IT
GO:0120111	neuron projection cytoplasm	4/590	50/22642	0.0409542	0.150924	0.112963	Grik2/Kcnab1/Grik3/Map2k4	4	CC	L2/3 IT
GO:0016328	lateral plasma membrane	5/590	73/22642	0.0417415	0.152057	0.113812	Fgf13/Dlg1/Dsg2/Prickle2/Akap7	5	CC	L2/3 IT
GO:1902554	serine/threonine protein kinase complex	7/590	123/22642	0.042234	0.152057	0.113812	Cdk14/Uvrag/Acvr2a/Erc1/Dapk1/Ccny/Med13	7	CC	L2/3 IT
GO:0097440	apical dendrite	3/590	30/22642	0.042457	0.152057	0.113812	Slc4a10/Cpeb3/Hcn1	3	CC	L2/3 IT
GO:0009898	cytoplasmic side of plasma membrane	9/590	177/22642	0.04279	0.152057	0.113812	Ank2/Dlg1/Kcnab1/Kit/Gphn/Pten/Samd12/Gnaq/Fer	9	CC	L2/3 IT
GO:0005916	fascia adherens	2/590	13/22642	0.0437255	0.152656	0.11426	Cdh2/Ctnna3	2	CC	L2/3 IT
GO:1990531	phospholipid-translocating ATPase complex	2/590	13/22642	0.0437255	0.152656	0.11426	Atp10a/Atp10b	2	CC	L2/3 IT
GO:0016324	apical plasma membrane	17/590	420/22642	0.0498839	0.167733	0.125544	Rapgef2/Nrg1/Kcnma1/Slc2a13/Cdh2/Slc4a10/Dsg2/Kcnk2/Rab27b/Pten/Adcy8/Prkaa2/Rapgef6/Cd34/Stx3/Adcy10/Akap7	17	CC	L2/3 IT
GO:0031464	Cul4A-RING E3 ubiquitin ligase complex	2/590	14/22642	0.0501512	0.167733	0.125544	Ddb2/Cop1	2	CC	L2/3 IT
GO:0043220	Schmidt-Lanterman incisure	2/590	14/22642	0.0501512	0.167733	0.125544	Pten/Jam3	2	CC	L2/3 IT
GO:0098888	extrinsic component of presynaptic membrane	2/590	14/22642	0.0501512	0.167733	0.125544	Ctnna2/Rims1	2	CC	L2/3 IT
GO:1990635	proximal dendrite	2/590	14/22642	0.0501512	0.167733	0.125544	Kcnab1/Grip1	2	CC	L2/3 IT
GO:0099568	cytoplasmic region	11/590	240/22642	0.0506769	0.168078	0.125803	Grik2/Kcnab1/Ctnna2/Rims2/Rims1/Grik3/Pclo/Ambra1/Pacrg/Map2k4/Erc1	11	CC	L2/3 IT
GO:0043292	contractile fiber	11/590	241/22642	0.0519165	0.170767	0.127815	Ank2/Sphkap/Pde4d/Ppp1r12b/Scn1a/Slc8a1/Dmd/Nebl/Rtl1/Fhl2/Prkd1	11	CC	L2/3 IT
GO:0005802	trans-Golgi network	11/590	242/22642	0.0531763	0.173477	0.129844	Pam/Fut9/Nbea/Asap1/Nmnat2/Pclo/Clvs1/Slc24a5/Adam10/Clvs2/Prkd1	11	CC	L2/3 IT
GO:0080008	Cul4-RING E3 ubiquitin ligase complex	3/590	33/22642	0.0539139	0.174453	0.130575	Ddb2/Ambra1/Cop1	3	CC	L2/3 IT
GO:0044327	dendritic spine head	2/590	15/22642	0.0568915	0.182603	0.136675	Srgap2/Grip1	2	CC	L2/3 IT
GO:0043296	apical junction complex	8/590	161/22642	0.0604186	0.192373	0.143987	Rapgef2/Dlg1/Plekha7/Magi1/Magi2/Arhgap17/Jam3/Lin7a	8	CC	L2/3 IT
GO:0042589	zymogen granule membrane	2/590	16/22642	0.0639255	0.200333	0.149945	Rab27b/Stx3	2	CC	L2/3 IT
GO:1990124	messenger ribonucleoprotein complex	2/590	16/22642	0.0639255	0.200333	0.149945	Cpeb3/Cpeb2	2	CC	L2/3 IT
GO:0098802	plasma membrane signaling receptor complex	9/590	192/22642	0.0648873	0.201759	0.151012	Vwc2l/Grik2/Gria4/Grik3/Grik4/Skap1/Itgbl1/Acvr2a/Itga8	9	CC	L2/3 IT
GO:0005635	nuclear envelope	17/590	437/22642	0.0668559	0.206268	0.154388	Nrxn1/Nav3/Mlip/Epha3/Scai/Osbpl3/Gabrb1/Prickle1/Ranbp17/Dpy19l1/Sun1/Faf1/Tnks/Ipo11/Cemip/Pola1/Parp8	17	CC	L2/3 IT
GO:0005923	bicellular tight junction	7/590	137/22642	0.0676235	0.207032	0.154959	Rapgef2/Dlg1/Magi1/Magi2/Arhgap17/Jam3/Lin7a	7	CC	L2/3 IT
GO:0031672	A band	3/590	37/22642	0.0712243	0.213165	0.159549	Ank2/Ppp1r12b/Fhl2	3	CC	L2/3 IT
GO:0031527	filopodium membrane	2/590	17/22642	0.0712335	0.213165	0.159549	Dmd/Utrn	2	CC	L2/3 IT
GO:0098690	glycinergic synapse	2/590	17/22642	0.0712335	0.213165	0.159549	Gphn/Glrb	2	CC	L2/3 IT
GO:0061695	transferase complex, transferring phosphorus-containing groups	12/590	288/22642	0.0755095	0.224274	0.167865	Cdk14/Uvrag/Map3k5/Rev3l/Prkaa2/Acvr2a/Erc1/Nuak1/Pola1/Dapk1/Ccny/Med13	12	CC	L2/3 IT
GO:0031430	M band	2/590	18/22642	0.0787964	0.228912	0.171336	Ank2/Fhl2	2	CC	L2/3 IT
GO:0042575	DNA polymerase complex	2/590	18/22642	0.0787964	0.228912	0.171336	Rev3l/Pola1	2	CC	L2/3 IT
GO:0098684	photoreceptor ribbon synapse	2/590	18/22642	0.0787964	0.228912	0.171336	Cacnb2/Rims2	2	CC	L2/3 IT
GO:0042470	melanosome	3/590	39/22642	0.0806998	0.231069	0.17295	Rab27b/Sytl2/Stx3	3	CC	L2/3 IT
GO:0048770	pigment granule	3/590	39/22642	0.0806998	0.231069	0.17295	Rab27b/Sytl2/Stx3	3	CC	L2/3 IT
GO:0032045	guanyl-nucleotide exchange factor complex	2/590	19/22642	0.0865961	0.244434	0.182954	Slc38a9/Pde3b	2	CC	L2/3 IT
GO:0043218	compact myelin	2/590	19/22642	0.0865961	0.244434	0.182954	Pten/Jam3	2	CC	L2/3 IT
GO:0045121	membrane raft	12/590	297/22642	0.0898213	0.251498	0.188241	Kcnd2/Dlg1/Cntnap2/Kcnma1/Cdh2/Rit2/Trpc4/Adcy8/Dmd/Grip1/Gnaq/Skap1	12	CC	L2/3 IT
GO:0070160	tight junction	7/590	147/22642	0.0903622	0.251498	0.188241	Rapgef2/Dlg1/Magi1/Magi2/Arhgap17/Jam3/Lin7a	7	CC	L2/3 IT
GO:0098857	membrane microdomain	12/590	298/22642	0.0915081	0.252918	0.189304	Kcnd2/Dlg1/Cntnap2/Kcnma1/Cdh2/Rit2/Trpc4/Adcy8/Dmd/Grip1/Gnaq/Skap1	12	CC	L2/3 IT
GO:0030673	axolemma	2/590	20/22642	0.0946151	0.256048	0.191647	Cntnap2/Robo2	2	CC	L2/3 IT
GO:0032580	Golgi cisterna membrane	2/590	20/22642	0.0946151	0.256048	0.191647	Chsy3/Fut8	2	CC	L2/3 IT
GO:0043034	costamere	2/590	20/22642	0.0946151	0.256048	0.191647	Ank2/Dmd	2	CC	L2/3 IT
GO:0098562	cytoplasmic side of membrane	9/590	208/22642	0.0952138	0.256048	0.191647	Ank2/Dlg1/Kcnab1/Kit/Gphn/Pten/Samd12/Gnaq/Fer	9	CC	L2/3 IT
GO:0005798	Golgi-associated vesicle	5/590	97/22642	0.109448	0.290402	0.21736	Rab27b/Pclo/Pacs1/Adam10/Copg2	5	CC	L2/3 IT
GO:0005901	caveola	5/590	97/22642	0.109448	0.290402	0.21736	Kcnd2/Kcnma1/Trpc4/Adcy8/Gnaq	5	CC	L2/3 IT
GO:0005874	microtubule	16/590	443/22642	0.119361	0.313752	0.234837	Nav3/Fgf13/Dlg1/Zfp804a/Dcx/Sybu/Mtus2/Slc8a1/Pcnt/Grip1/Ccdc57/Kif16b/Pacrg/Capn6/Dyrk1a/Nckap5	16	CC	L2/3 IT
GO:0000242	pericentriolar material	2/590	23/22642	0.119825	0.313752	0.234837	Pcnt/Bbs9	2	CC	L2/3 IT
GO:0001772	immunological synapse	3/590	47/22642	0.123446	0.32112	0.240352	Dlg1/Ptprj/Skap1	3	CC	L2/3 IT
GO:0032587	ruffle membrane	4/590	74/22642	0.127376	0.329193	0.246394	Sntg1/Psd3/Ptprj/C2cd5	4	CC	L2/3 IT
GO:0005884	actin filament	6/590	134/22642	0.138055	0.35449	0.265329	Fmn1/Diaph2/Cobl/Jam3/Dyrk1a/Carmil1	6	CC	L2/3 IT
GO:0042588	zymogen granule	2/590	26/22642	0.14645	0.373635	0.279658	Rab27b/Stx3	2	CC	L2/3 IT
GO:0016363	nuclear matrix	5/590	107/22642	0.147531	0.373996	0.279928	Runx1t1/Satb1/Stag1/Atxn1/Pola1	5	CC	L2/3 IT
GO:0016327	apicolateral plasma membrane	2/590	27/22642	0.155575	0.389428	0.291479	Cdh2/Prickle2	2	CC	L2/3 IT
GO:0031588	nucleotide-activated protein kinase complex	2/590	27/22642	0.155575	0.389428	0.291479	Prkaa2/Nuak1	2	CC	L2/3 IT
GO:0016514	SWI/SNF complex	2/590	28/22642	0.164806	0.407408	0.304936	Bcl11a/Bicral	2	CC	L2/3 IT
GO:0099524	postsynaptic cytosol	2/590	28/22642	0.164806	0.407408	0.304936	Plcb1/Pten	2	CC	L2/3 IT
GO:0030135	coated vesicle	8/590	205/22642	0.167917	0.412538	0.308776	Sec24d/Dennd1a/Rab27b/Clvs1/Pacs1/Cemip/Copg2/Clvs2	8	CC	L2/3 IT
GO:0097225	sperm midpiece	3/590	55/22642	0.172534	0.42002	0.314376	Pcdh11x/Pacrg/Tacr3	3	CC	L2/3 IT
GO:0002102	podosome	2/590	29/22642	0.174129	0.42002	0.314376	Asap1/Ptpn12	2	CC	L2/3 IT
GO:0032281	AMPA glutamate receptor complex	2/590	29/22642	0.174129	0.42002	0.314376	Vwc2l/Gria4	2	CC	L2/3 IT
GO:0030137	COPI-coated vesicle	2/590	30/22642	0.183534	0.434801	0.32544	Pacs1/Copg2	2	CC	L2/3 IT
GO:0044305	calyx of Held	2/590	30/22642	0.183534	0.434801	0.32544	Kcnq5/Kcnk2	2	CC	L2/3 IT
GO:0071782	endoplasmic reticulum tubular network	2/590	30/22642	0.183534	0.434801	0.32544	Lnpk/Parp8	2	CC	L2/3 IT
GO:0000307	cyclin-dependent protein kinase holoenzyme complex	3/590	57/22642	0.185572	0.437027	0.327105	Cdk14/Ccny/Med13	3	CC	L2/3 IT
GO:0005769	early endosome	12/590	344/22642	0.189366	0.443339	0.33183	Cntnap2/Epha3/Wipf3/Rabgap1l/Nrp1/Uvrag/Kif16b/Pla2g4e/Clcn5/Nipa1/Snx7/Slc17a6	12	CC	L2/3 IT
GO:0060170	ciliary membrane	3/590	58/22642	0.192185	0.447308	0.334801	Mosmo/Ttc8/Bbs9	3	CC	L2/3 IT
GO:0030139	endocytic vesicle	8/590	214/22642	0.196777	0.455332	0.340806	Rapgef2/Nrxn1/Srgap2/Uvrag/Ambra1/Kif16b/Rapgef6/Cemip	8	CC	L2/3 IT
GO:0001650	fibrillar center	6/590	150/22642	0.197971	0.455447	0.340893	Kit/Fhit/Cemip/Nuak1/Herc4/Btbd10	6	CC	L2/3 IT
GO:0030136	clathrin-coated vesicle	5/590	119/22642	0.199454	0.456221	0.341472	Dennd1a/Rab27b/Clvs1/Cemip/Clvs2	5	CC	L2/3 IT
GO:0099523	presynaptic cytosol	2/590	32/22642	0.202548	0.460652	0.344789	Anks1b/Erc1	2	CC	L2/3 IT
GO:0008305	integrin complex	2/590	33/22642	0.212138	0.47911	0.358604	Itgbl1/Itga8	2	CC	L2/3 IT
GO:0005795	Golgi stack	4/590	91/22642	0.213267	0.47911	0.358604	Chsy3/Rab27b/Cit/Fut8	4	CC	L2/3 IT
GO:0001726	ruffle	6/590	154/22642	0.214275	0.47911	0.358604	Sntg1/Psd3/Cobl/Ptprj/Cit/C2cd5	6	CC	L2/3 IT
GO:0031965	nuclear membrane	9/590	254/22642	0.219494	0.480411	0.359578	Nrxn1/Epha3/Scai/Osbpl3/Prickle1/Dpy19l1/Sun1/Tnks/Cemip	9	CC	L2/3 IT
GO:0030662	coated vesicle membrane	4/590	94/22642	0.229852	0.480411	0.359578	Sec24d/Dennd1a/Cemip/Copg2	4	CC	L2/3 IT
GO:1990752	microtubule end	2/590	35/22642	0.231435	0.480411	0.359578	Nav3/Nckap5	2	CC	L2/3 IT
GO:0005833	hemoglobin complex	1/590	10/22642	0.232093	0.480411	0.359578	Hbb-bs	1	CC	L2/3 IT
GO:0008278	cohesin complex	1/590	10/22642	0.232093	0.480411	0.359578	Stag1	1	CC	L2/3 IT
GO:0034992	microtubule organizing center attachment site	1/590	10/22642	0.232093	0.480411	0.359578	Sun1	1	CC	L2/3 IT
GO:0034993	meiotic nuclear membrane microtubule tethering complex	1/590	10/22642	0.232093	0.480411	0.359578	Sun1	1	CC	L2/3 IT
GO:0097197	tetraspanin-enriched microdomain	1/590	10/22642	0.232093	0.480411	0.359578	Adam10	1	CC	L2/3 IT
GO:0097441	basal dendrite	1/590	10/22642	0.232093	0.480411	0.359578	Slc4a10	1	CC	L2/3 IT
GO:0106083	nuclear membrane protein complex	1/590	10/22642	0.232093	0.480411	0.359578	Sun1	1	CC	L2/3 IT
GO:0106094	nuclear membrane microtubule tethering complex	1/590	10/22642	0.232093	0.480411	0.359578	Sun1	1	CC	L2/3 IT
GO:1902773	GTPase activator complex	1/590	10/22642	0.232093	0.480411	0.359578	Slc38a9	1	CC	L2/3 IT
GO:1990454	L-type voltage-gated calcium channel complex	1/590	10/22642	0.232093	0.480411	0.359578	Cacnb2	1	CC	L2/3 IT
GO:1990877	FNIP-folliculin RagC/D GAP	1/590	10/22642	0.232093	0.480411	0.359578	Slc38a9	1	CC	L2/3 IT
GO:0000502	proteasome complex	3/590	64/22642	0.232963	0.480411	0.359578	Ube3a/Prickle1/Usp25	3	CC	L2/3 IT
GO:0099023	vesicle tethering complex	3/590	65/22642	0.23991	0.489633	0.36648	Grip1/Exoc6b/Exoc4	3	CC	L2/3 IT
GO:0016592	mediator complex	2/590	36/22642	0.241126	0.489633	0.36648	Med13l/Med13	2	CC	L2/3 IT
GO:0031941	filamentous actin	2/590	36/22642	0.241126	0.489633	0.36648	Jam3/Carmil1	2	CC	L2/3 IT
GO:0043209	myelin sheath	7/590	195/22642	0.247357	0.492495	0.368622	Dlg1/Plcb1/Cntn1/Pten/Serinc5/Exoc4/Jam3	7	CC	L2/3 IT
GO:0001931	uropod	1/590	11/22642	0.252111	0.492495	0.368622	Pip5k1b	1	CC	L2/3 IT
GO:0031838	haptoglobin-hemoglobin complex	1/590	11/22642	0.252111	0.492495	0.368622	Hbb-bs	1	CC	L2/3 IT
GO:0044326	dendritic spine neck	1/590	11/22642	0.252111	0.492495	0.368622	Grip1	1	CC	L2/3 IT
GO:0044545	NSL complex	1/590	11/22642	0.252111	0.492495	0.368622	Kansl1	1	CC	L2/3 IT
GO:0061700	GATOR2 complex	1/590	11/22642	0.252111	0.492495	0.368622	Mios	1	CC	L2/3 IT
GO:1990062	RPAP3/R2TP/prefoldin-like complex	1/590	11/22642	0.252111	0.492495	0.368622	Uri1	1	CC	L2/3 IT
GO:0030175	filopodium	4/590	98/22642	0.252434	0.492495	0.368622	Fgf13/Nlgn1/Dmd/Utrn	4	CC	L2/3 IT
GO:0031985	Golgi cisterna	3/590	67/22642	0.253904	0.492945	0.368959	Chsy3/Cit/Fut8	3	CC	L2/3 IT
GO:0005814	centriole	5/590	132/22642	0.261476	0.505142	0.378088	Intu/Agbl4/Magi2/Pcnt/Ccdc57	5	CC	L2/3 IT
GO:0016528	sarcoplasm	4/590	100/22642	0.263895	0.505142	0.378088	Kcnma1/Spock1/Akap7/Mtmr12	4	CC	L2/3 IT
GO:0005637	nuclear inner membrane	2/590	39/22642	0.270275	0.505142	0.378088	Dpy19l1/Sun1	2	CC	L2/3 IT
GO:0097431	mitotic spindle pole	2/590	39/22642	0.270275	0.505142	0.378088	Tnks/Stag1	2	CC	L2/3 IT
GO:0030126	COPI vesicle coat	1/590	12/22642	0.271609	0.505142	0.378088	Copg2	1	CC	L2/3 IT
GO:0044294	dendritic growth cone	1/590	12/22642	0.271609	0.505142	0.378088	Cobl	1	CC	L2/3 IT
GO:0044666	MLL3/4 complex	1/590	12/22642	0.271609	0.505142	0.378088	Uty	1	CC	L2/3 IT
GO:0070938	contractile ring	1/590	12/22642	0.271609	0.505142	0.378088	Utrn	1	CC	L2/3 IT
GO:0071203	WASH complex	1/590	12/22642	0.271609	0.505142	0.378088	Wipf3	1	CC	L2/3 IT
GO:0000421	autophagosome membrane	2/590	40/22642	0.279993	0.517585	0.387402	Uvrag/Prkd1	2	CC	L2/3 IT
GO:0034399	nuclear periphery	5/590	136/22642	0.281417	0.517585	0.387402	Runx1t1/Satb1/Stag1/Atxn1/Pola1	5	CC	L2/3 IT
GO:0031234	extrinsic component of cytoplasmic side of plasma membrane	3/590	71/22642	0.282201	0.517585	0.387402	Ank2/Kcnab1/Gnaq	3	CC	L2/3 IT
GO:0035869	ciliary transition zone	3/590	72/22642	0.289322	0.520985	0.389946	Intu/Ttc8/Bbs9	3	CC	L2/3 IT
GO:0032591	dendritic spine membrane	1/590	13/22642	0.290599	0.520985	0.389946	Itga8	1	CC	L2/3 IT
GO:0042405	nuclear inclusion body	1/590	13/22642	0.290599	0.520985	0.389946	Atxn1	1	CC	L2/3 IT
GO:0060187	cell pole	1/590	13/22642	0.290599	0.520985	0.389946	Astn2	1	CC	L2/3 IT
GO:1990907	beta-catenin-TCF complex	1/590	13/22642	0.290599	0.520985	0.389946	Tcf4	1	CC	L2/3 IT
GO:0036064	ciliary basal body	6/590	173/22642	0.296962	0.530004	0.396697	Intu/Agbl4/Pcnt/Erc1/Ttc8/Bbs9	6	CC	L2/3 IT
GO:0005766	primary lysosome	1/590	14/22642	0.309095	0.53487	0.400339	Stx3	1	CC	L2/3 IT
GO:0034774	secretory granule lumen	1/590	14/22642	0.309095	0.53487	0.400339	Serpini1	1	CC	L2/3 IT
GO:0042581	specific granule	1/590	14/22642	0.309095	0.53487	0.400339	Stx3	1	CC	L2/3 IT
GO:0042582	azurophil granule	1/590	14/22642	0.309095	0.53487	0.400339	Stx3	1	CC	L2/3 IT
GO:0060205	cytoplasmic vesicle lumen	1/590	14/22642	0.309095	0.53487	0.400339	Serpini1	1	CC	L2/3 IT
GO:0098637	protein complex involved in cell-matrix adhesion	1/590	14/22642	0.309095	0.53487	0.400339	Lamc1	1	CC	L2/3 IT
GO:0140288	GBAF complex	1/590	14/22642	0.309095	0.53487	0.400339	Bicral	1	CC	L2/3 IT
GO:0030127	COPII vesicle coat	1/590	15/22642	0.32711	0.558754	0.418216	Sec24d	1	CC	L2/3 IT
GO:0035859	Seh1-associated complex	1/590	15/22642	0.32711	0.558754	0.418216	Mios	1	CC	L2/3 IT
GO:0150005	enzyme activator complex	1/590	15/22642	0.32711	0.558754	0.418216	Slc38a9	1	CC	L2/3 IT
GO:0062023	collagen-containing extracellular matrix	12/590	393/22642	0.32891	0.559429	0.418721	Gpc6/Adamtsl1/Sema6d/Dlg1/Abi3bp/Slit2/Nav2/Lamc2/Bmper/Adam10/Mamdc2/Lamc1	12	CC	L2/3 IT
GO:0030014	CCR4-NOT complex	1/590	16/22642	0.344656	0.578789	0.433211	Cpeb3	1	CC	L2/3 IT
GO:0031983	vesicle lumen	1/590	16/22642	0.344656	0.578789	0.433211	Serpini1	1	CC	L2/3 IT
GO:0033270	paranode region of axon	1/590	16/22642	0.344656	0.578789	0.433211	Dlg1	1	CC	L2/3 IT
GO:0045335	phagocytic vesicle	4/590	115/22642	0.351976	0.582892	0.436283	Srgap2/Uvrag/Ambra1/Kif16b	4	CC	L2/3 IT
GO:0097733	photoreceptor cell cilium	4/590	115/22642	0.351976	0.582892	0.436283	Magi2/Abca4/Ttc8/Stx3	4	CC	L2/3 IT
GO:0031201	SNARE complex	2/590	48/22642	0.356903	0.582892	0.436283	Stxbp5l/Stx3	2	CC	L2/3 IT
GO:0044295	axonal growth cone	2/590	48/22642	0.356903	0.582892	0.436283	Nrxn1/Cobl	2	CC	L2/3 IT
GO:0034451	centriolar satellite	4/590	116/22642	0.357906	0.582892	0.436283	Pcnt/Ccdc57/Bbs9/C2cd5	4	CC	L2/3 IT
GO:0001518	voltage-gated sodium channel complex	1/590	17/22642	0.361745	0.582892	0.436283	Scn1a	1	CC	L2/3 IT
GO:0019908	nuclear cyclin-dependent protein kinase holoenzyme complex	1/590	17/22642	0.361745	0.582892	0.436283	Med13	1	CC	L2/3 IT
GO:0030663	COPI-coated vesicle membrane	1/590	17/22642	0.361745	0.582892	0.436283	Copg2	1	CC	L2/3 IT
GO:0036128	CatSper complex	1/590	17/22642	0.361745	0.582892	0.436283	Catspere2	1	CC	L2/3 IT
GO:0042101	T cell receptor complex	1/590	17/22642	0.361745	0.582892	0.436283	Skap1	1	CC	L2/3 IT
GO:0016605	PML body	3/590	83/22642	0.36793	0.588096	0.440178	Zbtb16/Mlip/Satb1	3	CC	L2/3 IT
GO:1905369	endopeptidase complex	3/590	83/22642	0.36793	0.588096	0.440178	Ube3a/Prickle1/Usp25	3	CC	L2/3 IT
GO:0098858	actin-based cell projection	7/590	226/22642	0.375524	0.597614	0.447301	Fgf13/Nlgn1/Dlg1/Dmd/Exoc4/Utrn/Jam3	7	CC	L2/3 IT
GO:0000939	inner kinetochore	1/590	18/22642	0.378389	0.597614	0.447301	Itgb3bp	1	CC	L2/3 IT
GO:0032433	filopodium tip	1/590	18/22642	0.378389	0.597614	0.447301	Nlgn1	1	CC	L2/3 IT
GO:0001725	stress fiber	3/590	85/22642	0.382128	0.598617	0.448053	Ablim1/Ror1/Nebl	3	CC	L2/3 IT
GO:0097517	contractile actin filament bundle	3/590	85/22642	0.382128	0.598617	0.448053	Ablim1/Ror1/Nebl	3	CC	L2/3 IT
GO:0008023	transcription elongation factor complex	2/590	51/22642	0.38504	0.598617	0.448053	Eaf2/Ell2	2	CC	L2/3 IT
GO:0032588	trans-Golgi network membrane	2/590	51/22642	0.38504	0.598617	0.448053	Fut9/Asap1	2	CC	L2/3 IT
GO:0001750	photoreceptor outer segment	3/590	86/22642	0.389202	0.602732	0.451133	Magi2/Abca4/Stx3	3	CC	L2/3 IT
GO:0030665	clathrin-coated vesicle membrane	2/590	52/22642	0.394302	0.60404	0.452112	Dennd1a/Cemip	2	CC	L2/3 IT
GO:0032585	multivesicular body membrane	1/590	19/22642	0.394599	0.60404	0.452112	Rab27b	1	CC	L2/3 IT
GO:0098981	cholinergic synapse	1/590	19/22642	0.394599	0.60404	0.452112	Chrm2	1	CC	L2/3 IT
GO:0032838	plasma membrane bounded cell projection cytoplasm	6/590	195/22642	0.398516	0.607699	0.45485	Grik2/Kcnab1/Grik3/Ambra1/Pacrg/Map2k4	6	CC	L2/3 IT
GO:0002177	manchette	1/590	20/22642	0.410388	0.621043	0.464838	Pacrg	1	CC	L2/3 IT
GO:0044292	dendrite terminus	1/590	20/22642	0.410388	0.621043	0.464838	Cobl	1	CC	L2/3 IT
GO:0031045	dense core granule	2/590	54/22642	0.412629	0.62207	0.465606	Stxbp5l/Syt2	2	CC	L2/3 IT
GO:0005882	intermediate filament	4/590	126/22642	0.416947	0.626207	0.468703	Nrp1/Dmd/Dyrk1a/Tlk2	4	CC	L2/3 IT
GO:0097731	9+0 non-motile cilium	4/590	127/22642	0.422797	0.632293	0.473259	Magi2/Abca4/Ttc8/Stx3	4	CC	L2/3 IT
GO:0005796	Golgi lumen	1/590	21/22642	0.425765	0.632293	0.473259	Gpc6	1	CC	L2/3 IT
GO:0043601	nuclear replisome	1/590	21/22642	0.425765	0.632293	0.473259	Pola1	1	CC	L2/3 IT
GO:0001891	phagocytic cup	1/590	22/22642	0.440743	0.649687	0.486277	Abl2	1	CC	L2/3 IT
GO:0030894	replisome	1/590	22/22642	0.440743	0.649687	0.486277	Pola1	1	CC	L2/3 IT
GO:0032432	actin filament bundle	3/590	94/22642	0.444916	0.651016	0.487272	Ablim1/Ror1/Nebl	3	CC	L2/3 IT
GO:0042641	actomyosin	3/590	94/22642	0.444916	0.651016	0.487272	Ablim1/Ror1/Nebl	3	CC	L2/3 IT
GO:0005770	late endosome	7/590	243/22642	0.447831	0.652882	0.488668	Rapgef2/Atp10b/Rab27b/Uvrag/Magi2/Nmnat2/Slc38a9	7	CC	L2/3 IT
GO:0012507	ER to Golgi transport vesicle membrane	1/590	23/22642	0.45533	0.658986	0.493238	Sec24d	1	CC	L2/3 IT
GO:0098576	lumenal side of membrane	1/590	23/22642	0.45533	0.658986	0.493238	Dmd	1	CC	L2/3 IT
GO:0045171	intercellular bridge	3/590	96/22642	0.458542	0.66123	0.494917	Mtus2/Pcnt/Cd34	3	CC	L2/3 IT
GO:0001917	photoreceptor inner segment	2/590	60/22642	0.465858	0.669356	0.500999	Magi2/Stx3	2	CC	L2/3 IT
GO:0005881	cytoplasmic microtubule	3/590	98/22642	0.472023	0.670947	0.50219	Sybu/Mtus2/Pacrg	3	CC	L2/3 IT
GO:0030117	membrane coat	3/590	98/22642	0.472023	0.670947	0.50219	Kcnq5/Sec24d/Copg2	3	CC	L2/3 IT
GO:0048475	coated membrane	3/590	98/22642	0.472023	0.670947	0.50219	Kcnq5/Sec24d/Copg2	3	CC	L2/3 IT
GO:0030120	vesicle coat	2/590	62/22642	0.482961	0.684051	0.511998	Sec24d/Copg2	2	CC	L2/3 IT
GO:0035371	microtubule plus-end	1/590	26/22642	0.496851	0.698752	0.523002	Nckap5	1	CC	L2/3 IT
GO:0045334	clathrin-coated endocytic vesicle	1/590	26/22642	0.496851	0.698752	0.523002	Cemip	1	CC	L2/3 IT
GO:0005902	microvillus	3/590	103/22642	0.505031	0.707755	0.52974	Dlg1/Exoc4/Jam3	3	CC	L2/3 IT
GO:0005942	phosphatidylinositol 3-kinase complex	1/590	28/22642	0.522762	0.730032	0.546414	Uvrag	1	CC	L2/3 IT
GO:0030055	cell-substrate junction	5/590	185/22642	0.530067	0.737646	0.552112	Lims1/Nrp1/Dmd/Itgbl1/Focad	5	CC	L2/3 IT
GO:0005879	axonemal microtubule	1/590	29/22642	0.535213	0.742211	0.55553	Pacrg	1	CC	L2/3 IT
GO:0071339	MLL1 complex	1/590	31/22642	0.559151	0.772715	0.578361	Kansl1	1	CC	L2/3 IT
GO:0016607	nuclear speck	9/590	350/22642	0.563126	0.772885	0.578488	Zbtb16/Cacnb4/Aff2/Plcb1/Dennd1b/Prkaa2/Tcf12/Dyrk1a/Carmil1	9	CC	L2/3 IT
GO:0005905	clathrin-coated pit	2/590	72/22642	0.563157	0.772885	0.578488	Adcy8/Cemip	2	CC	L2/3 IT
GO:0005604	basement membrane	3/590	113/22642	0.567646	0.776368	0.581095	Dlg1/Lamc2/Lamc1	3	CC	L2/3 IT
GO:0044665	MLL1/2 complex	1/590	32/22642	0.570654	0.776647	0.581304	Kansl1	1	CC	L2/3 IT
GO:0005774	vacuolar membrane	7/590	274/22642	0.574111	0.776647	0.581304	Atp10b/Uvrag/Pla2g4e/Sbf2/Slc38a9/Prkd1/Mios	7	CC	L2/3 IT
GO:0005721	pericentric heterochromatin	1/590	33/22642	0.581858	0.776647	0.581304	Kdm4c	1	CC	L2/3 IT
GO:0005834	heterotrimeric G-protein complex	1/590	33/22642	0.581858	0.776647	0.581304	Gnaq	1	CC	L2/3 IT
GO:0005921	gap junction	1/590	33/22642	0.581858	0.776647	0.581304	Ybx3	1	CC	L2/3 IT
GO:0008180	COP9 signalosome	1/590	33/22642	0.581858	0.776647	0.581304	Themis	1	CC	L2/3 IT
GO:0070971	endoplasmic reticulum exit site	1/590	33/22642	0.581858	0.776647	0.581304	Sec24d	1	CC	L2/3 IT
GO:0005876	spindle microtubule	2/590	75/22642	0.585413	0.776647	0.581304	Ccdc57/Capn6	2	CC	L2/3 IT
GO:0035097	histone methyltransferase complex	2/590	75/22642	0.585413	0.776647	0.581304	Kansl1/Uty	2	CC	L2/3 IT
GO:0016529	sarcoplasmic reticulum	2/590	76/22642	0.592643	0.781199	0.584711	Akap7/Mtmr12	2	CC	L2/3 IT
GO:0000407	phagophore assembly site	1/590	34/22642	0.592769	0.781199	0.584711	Snx7	1	CC	L2/3 IT
GO:0031514	motile cilium	7/590	280/22642	0.596998	0.782254	0.585501	Pcdh11x/Intu/Pcnt/Pacrg/Tacr3/Catspere2/Adcy10	7	CC	L2/3 IT
GO:0005643	nuclear pore	2/590	77/22642	0.599778	0.782254	0.585501	Ranbp17/Tnks	2	CC	L2/3 IT
GO:1905368	peptidase complex	3/590	119/22642	0.602794	0.782254	0.585501	Ube3a/Prickle1/Usp25	3	CC	L2/3 IT
GO:0061827	sperm head	1/590	35/22642	0.603397	0.782254	0.585501	Pcdh11x	1	CC	L2/3 IT
GO:0098992	neuronal dense core vesicle	1/590	35/22642	0.603397	0.782254	0.585501	Stxbp5l	1	CC	L2/3 IT
GO:0017053	transcription repressor complex	2/590	78/22642	0.606819	0.784136	0.586909	Zbtb16/Rbpj	2	CC	L2/3 IT
GO:0030496	midbody	4/590	162/22642	0.61231	0.786127	0.588399	Msra/Cpeb3/Uvrag/Cit	4	CC	L2/3 IT
GO:0045111	intermediate filament cytoskeleton	4/590	162/22642	0.61231	0.786127	0.588399	Nrp1/Dmd/Dyrk1a/Tlk2	4	CC	L2/3 IT
GO:0097730	non-motile cilium	4/590	163/22642	0.617144	0.788202	0.589953	Magi2/Abca4/Ttc8/Stx3	4	CC	L2/3 IT
GO:0005793	endoplasmic reticulum-Golgi intermediate compartment	2/590	80/22642	0.620617	0.788202	0.589953	Man1a/Copg2	2	CC	L2/3 IT
GO:0090575	RNA polymerase II transcription regulator complex	6/590	246/22642	0.621675	0.788202	0.589953	Tcf4/Bach2/Npas2/Tcf12/Hlf/Mxi1	6	CC	L2/3 IT
GO:0030140	trans-Golgi network transport vesicle	1/590	37/22642	0.623828	0.788202	0.589953	Rab27b	1	CC	L2/3 IT
GO:0032154	cleavage furrow	1/590	37/22642	0.623828	0.788202	0.589953	Cit	1	CC	L2/3 IT
GO:0001673	male germ cell nucleus	2/590	83/22642	0.64061	0.802499	0.600654	Zbtb16/Zfpm2	2	CC	L2/3 IT
GO:0030864	cortical actin cytoskeleton	2/590	83/22642	0.64061	0.802499	0.600654	Cdh2/Cobl	2	CC	L2/3 IT
GO:0043596	nuclear replication fork	1/590	39/22642	0.643209	0.802499	0.600654	Pola1	1	CC	L2/3 IT
GO:1905360	GTPase complex	1/590	39/22642	0.643209	0.802499	0.600654	Gnaq	1	CC	L2/3 IT
GO:0010494	cytoplasmic stress granule	2/590	84/22642	0.647087	0.804815	0.602387	Prkaa2/Ythdf3	2	CC	L2/3 IT
GO:0097546	ciliary base	1/590	40/22642	0.652522	0.8089	0.605445	Magi2	1	CC	L2/3 IT
GO:0005925	focal adhesion	4/590	171/22642	0.654436	0.8089	0.605445	Lims1/Nrp1/Itgbl1/Focad	4	CC	L2/3 IT
GO:0097228	sperm principal piece	1/590	41/22642	0.661593	0.812697	0.608287	Catspere2	1	CC	L2/3 IT
GO:1902562	H4 histone acetyltransferase complex	1/590	41/22642	0.661593	0.812697	0.608287	Kansl1	1	CC	L2/3 IT
GO:0000932	P-body	2/590	88/22642	0.672073	0.820507	0.614132	Dis3l2/Ythdf3	2	CC	L2/3 IT
GO:0031902	late endosome membrane	2/590	88/22642	0.672073	0.820507	0.614132	Atp10b/Rab27b	2	CC	L2/3 IT
GO:0030667	secretory granule membrane	2/590	89/22642	0.678091	0.825322	0.617736	Rab27b/Stx3	2	CC	L2/3 IT
GO:0005776	autophagosome	2/590	91/22642	0.689857	0.837082	0.626539	Uvrag/Prkd1	2	CC	L2/3 IT
GO:0000152	nuclear ubiquitin ligase complex	1/590	45/22642	0.695572	0.838326	0.62747	Babam2	1	CC	L2/3 IT
GO:0032391	photoreceptor connecting cilium	1/590	45/22642	0.695572	0.838326	0.62747	Ttc8	1	CC	L2/3 IT
GO:0070603	SWI/SNF superfamily-type complex	2/590	93/22642	0.701266	0.838326	0.62747	Bcl11a/Bicral	2	CC	L2/3 IT
GO:0036126	sperm flagellum	4/590	182/22642	0.701604	0.838326	0.62747	Pcdh11x/Pacrg/Tacr3/Catspere2	4	CC	L2/3 IT
GO:0005791	rough endoplasmic reticulum	1/590	46/22642	0.70352	0.838326	0.62747	Epha5	1	CC	L2/3 IT
GO:0030660	Golgi-associated vesicle membrane	1/590	46/22642	0.70352	0.838326	0.62747	Copg2	1	CC	L2/3 IT
GO:0005871	kinesin complex	1/590	48/22642	0.718801	0.851437	0.637283	Kif16b	1	CC	L2/3 IT
GO:0032153	cell division site	1/590	48/22642	0.718801	0.851437	0.637283	Cit	1	CC	L2/3 IT
GO:0031519	PcG protein complex	1/590	49/22642	0.726144	0.857582	0.641883	Asxl3	1	CC	L2/3 IT
GO:0000792	heterochromatin	2/590	99/22642	0.733414	0.863606	0.646391	Satb1/Kdm4c	2	CC	L2/3 IT
GO:0030118	clathrin coat	1/590	51/22642	0.740261	0.869097	0.650501	Kcnq5	1	CC	L2/3 IT
GO:0043073	germ cell nucleus	2/590	104/22642	0.757912	0.887203	0.664053	Zbtb16/Zfpm2	2	CC	L2/3 IT
GO:0030134	COPII-coated ER to Golgi transport vesicle	1/590	55/22642	0.766352	0.894452	0.669478	Sec24d	1	CC	L2/3 IT
GO:0034708	methyltransferase complex	2/590	107/22642	0.771659	0.896318	0.670875	Kansl1/Uty	2	CC	L2/3 IT
GO:0005771	multivesicular body	1/590	56/22642	0.772455	0.896318	0.670875	Rab27b	1	CC	L2/3 IT
GO:0090734	site of DNA damage	2/590	109/22642	0.780441	0.902952	0.675841	Ddb2/Rnf169	2	CC	L2/3 IT
GO:0001533	cornified envelope	1/590	58/22642	0.784188	0.904657	0.677117	Efr3a	1	CC	L2/3 IT
GO:0097729	9+2 motile cilium	4/590	206/22642	0.787919	0.906334	0.678372	Pcdh11x/Pacrg/Tacr3/Catspere2	4	CC	L2/3 IT
GO:0000151	ubiquitin ligase complex	6/590	303/22642	0.804481	0.919018	0.687866	Ddb2/Ambra1/Ranbp9/Cop1/Babam2/Otulin	6	CC	L2/3 IT
GO:0000139	Golgi membrane	5/590	258/22642	0.805455	0.919018	0.687866	Man1a/B3galt1/Asap1/Cop1/Copg2	5	CC	L2/3 IT
GO:0005801	cis-Golgi network	1/590	62/22642	0.805873	0.919018	0.687866	Pcnt	1	CC	L2/3 IT
GO:0098800	inner mitochondrial membrane protein complex	2/590	119/22642	0.820037	0.932499	0.697956	Immp1l/Immp2l	2	CC	L2/3 IT
GO:0000781	chromosome, telomeric region	2/590	121/22642	0.827144	0.936852	0.701214	Sun1/Tnks	2	CC	L2/3 IT
GO:0005765	lysosomal membrane	4/590	221/22642	0.830926	0.936852	0.701214	Atp10b/Pla2g4e/Slc38a9/Mios	4	CC	L2/3 IT
GO:0098852	lytic vacuole membrane	4/590	221/22642	0.830926	0.936852	0.701214	Atp10b/Pla2g4e/Slc38a9/Mios	4	CC	L2/3 IT
GO:0072686	mitotic spindle	3/590	178/22642	0.846066	0.951227	0.711973	Hecw2/Tnks/Stag1	3	CC	L2/3 IT
GO:1904949	ATPase complex	2/590	128/22642	0.850072	0.951815	0.712414	Bcl11a/Bicral	2	CC	L2/3 IT
GO:0031461	cullin-RING ubiquitin ligase complex	3/590	180/22642	0.851373	0.951815	0.712414	Ddb2/Ambra1/Cop1	3	CC	L2/3 IT
GO:0005657	replication fork	1/590	73/22642	0.854932	0.953117	0.713389	Pola1	1	CC	L2/3 IT
GO:0140534	endoplasmic reticulum protein-containing complex	2/590	132/22642	0.861897	0.958199	0.717192	Map3k5/Faf1	2	CC	L2/3 IT
GO:0016234	inclusion body	1/590	77/22642	0.869518	0.963978	0.721517	Atxn1	1	CC	L2/3 IT
GO:0005844	polysome	1/590	78/22642	0.872929	0.965072	0.722336	Cpeb2	1	CC	L2/3 IT
GO:0035861	site of double-strand break	1/590	79/22642	0.876252	0.966062	0.723077	Rnf169	1	CC	L2/3 IT
GO:0005581	collagen trimer	1/590	81/22642	0.882639	0.969975	0.726006	Eda	1	CC	L2/3 IT
GO:0000118	histone deacetylase complex	1/590	82/22642	0.885709	0.969975	0.726006	Satb2	1	CC	L2/3 IT
GO:0000922	spindle pole	2/590	145/22642	0.894666	0.969975	0.726006	Tnks/Stag1	2	CC	L2/3 IT
GO:0005930	axoneme	2/590	145/22642	0.894666	0.969975	0.726006	Ambra1/Pacrg	2	CC	L2/3 IT
GO:0000775	chromosome, centromeric region	4/590	251/22642	0.895337	0.969975	0.726006	Uvrag/Kansl1/Kdm4c/Itgb3bp	4	CC	L2/3 IT
GO:0030141	secretory granule	8/590	445/22642	0.896699	0.969975	0.726006	Pam/Kit/Stxbp5l/Rab27b/Dmd/Syt2/Stx3/Serpini1	8	CC	L2/3 IT
GO:0097014	ciliary plasm	2/590	146/22642	0.896861	0.969975	0.726006	Ambra1/Pacrg	2	CC	L2/3 IT
GO:0005819	spindle	6/590	353/22642	0.900692	0.97081	0.726631	Hecw2/Ccdc57/Kif16b/Tnks/Stag1/Capn6	6	CC	L2/3 IT
GO:0000123	histone acetyltransferase complex	1/590	88/22642	0.902512	0.97081	0.726631	Kansl1	1	CC	L2/3 IT
GO:0055029	nuclear DNA-directed RNA polymerase complex	1/590	90/22642	0.907546	0.97103	0.726796	Pola1	1	CC	L2/3 IT
GO:0098687	chromosomal region	6/590	358/22642	0.907596	0.97103	0.726796	Uvrag/Kansl1/Sun1/Tnks/Kdm4c/Itgb3bp	6	CC	L2/3 IT
GO:0000428	DNA-directed RNA polymerase complex	1/590	93/22642	0.914614	0.975915	0.730452	Pola1	1	CC	L2/3 IT
GO:0030880	RNA polymerase complex	1/590	95/22642	0.919024	0.977999	0.732012	Pola1	1	CC	L2/3 IT
GO:0031248	protein acetyltransferase complex	1/590	98/22642	0.925216	0.981423	0.734575	Kansl1	1	CC	L2/3 IT
GO:0031901	early endosome membrane	1/590	99/22642	0.927173	0.981423	0.734575	Pla2g4e	1	CC	L2/3 IT
GO:1902493	acetyltransferase complex	1/590	102/22642	0.932743	0.983599	0.736203	Kansl1	1	CC	L2/3 IT
GO:0000776	kinetochore	2/590	167/22642	0.934172	0.983599	0.736203	Kansl1/Itgb3bp	2	CC	L2/3 IT
GO:0005811	lipid droplet	1/590	105/22642	0.937888	0.984906	0.737182	Eda	1	CC	L2/3 IT
GO:0000779	condensed chromosome, centromeric region	2/590	178/22642	0.948206	0.993121	0.743331	Kansl1/Itgb3bp	2	CC	L2/3 IT
GO:0036464	cytoplasmic ribonucleoprotein granule	3/590	243/22642	0.954126	0.996699	0.746008	Dis3l2/Prkaa2/Ythdf3	3	CC	L2/3 IT
GO:0005741	mitochondrial outer membrane	2/590	191/22642	0.961124	0.999443	0.748062	Slc44a1/Dmd	2	CC	L2/3 IT
GO:0035770	ribonucleoprotein granule	3/590	261/22642	0.967883	0.999443	0.748062	Dis3l2/Prkaa2/Ythdf3	3	CC	L2/3 IT
GO:0005875	microtubule associated complex	1/590	135/22642	0.971989	0.999443	0.748062	Kif16b	1	CC	L2/3 IT
GO:0019867	outer membrane	2/590	216/22642	0.977819	0.999443	0.748062	Slc44a1/Dmd	2	CC	L2/3 IT
GO:0031968	organelle outer membrane	2/590	216/22642	0.977819	0.999443	0.748062	Slc44a1/Dmd	2	CC	L2/3 IT
GO:0005903	brush border	1/590	145/22642	0.978525	0.999443	0.748062	Dab1	1	CC	L2/3 IT
GO:0005777	peroxisome	1/590	146/22642	0.979088	0.999443	0.748062	Kcnip4	1	CC	L2/3 IT
GO:0042579	microbody	1/590	146/22642	0.979088	0.999443	0.748062	Kcnip4	1	CC	L2/3 IT
GO:0055037	recycling endosome	1/590	158/22642	0.9848	0.999443	0.748062	Grip1	1	CC	L2/3 IT
GO:0001669	acrosomal vesicle	1/590	161/22642	0.985965	0.999443	0.748062	Kit	1	CC	L2/3 IT
GO:0010008	endosome membrane	3/590	305/22642	0.986955	0.999443	0.748062	Atp10b/Rab27b/Pla2g4e	3	CC	L2/3 IT
GO:0098798	mitochondrial protein-containing complex	2/590	267/22642	0.993154	0.999443	0.748062	Immp1l/Immp2l	2	CC	L2/3 IT
GO:0005681	spliceosomal complex	1/590	200/22642	0.99503	0.999443	0.748062	Ptbp2	1	CC	L2/3 IT
GO:0098862	cluster of actin-based cell projections	1/590	205/22642	0.99565	0.999443	0.748062	Dab1	1	CC	L2/3 IT
GO:0000793	condensed chromosome	2/590	327/22642	0.99835	0.999443	0.748062	Kansl1/Itgb3bp	2	CC	L2/3 IT
GO:0005840	ribosome	1/590	261/22642	0.999024	0.999443	0.748062	Dmd	1	CC	L2/3 IT
GO:0000228	nuclear chromosome	1/590	282/22642	0.999443	0.999443	0.748062	Pola1	1	CC	L2/3 IT
mmu05033	Nicotine addiction - Mus musculus (house mouse)	8/226	40/8037	1.22116e-05	0.00207476	0.00182446	14401/14402/14394/14400/14802/14405/14406/140919	8	KEGG	L2/3 IT	Human Diseases	Substance dependence
mmu04724	Glutamatergic synapse - Mus musculus (house mouse)	13/226	114/8037	1.70762e-05	0.00207476	0.00182446	16519/14806/108073/14823/18795/224997/14802/14807/110637/11514/14682/329502/140919	13	KEGG	L2/3 IT	Organismal Systems	Nervous system
mmu04723	Retrograde endocannabinoid signaling - Mus musculus (house mouse)	14/226	142/8037	4.26343e-05	0.00345338	0.00303676	16519/14401/14402/14394/18795/14400/14802/116837/14405/11514/14406/26414/14682/140919	14	KEGG	L2/3 IT	Organismal Systems	Nervous system
mmu05412	Arrhythmogenic right ventricular cardiomyopathy - Mus musculus (house mouse)	10/226	86/8037	0.000138087	0.00838876	0.00737673	244431/12298/12296/12558/12386/13511/216033/20541/13405/241226	10	KEGG	L2/3 IT	Human Diseases	Cardiovascular disease
mmu05032	Morphine addiction - Mus musculus (house mouse)	10/226	91/8037	0.000221726	0.0107759	0.00947586	16519/14401/14402/14394/238871/14400/14405/11514/14406/18576	10	KEGG	L2/3 IT	Human Diseases	Substance dependence
mmu04360	Axon guidance - Mus musculus (house mouse)	13/226	180/8037	0.00164646	0.0558015	0.0490695	241568/13839/214968/210801/13837/13840/20563/268902/14270/18186/22066/22067/226251	13	KEGG	L2/3 IT	Organismal Systems	Development and regeneration
mmu04080	Neuroactive ligand-receptor interaction - Mus musculus (house mouse)	21/226	371/8037	0.00171129	0.0558015	0.0490695	14806/14401/14402/108073/14394/14823/14400/381489/14802/319239/14405/14807/110637/15562/14406/93896/243764/140795/14658/21338/387285	21	KEGG	L2/3 IT	Environmental Information Processing	Signaling molecules and interaction
mmu04929	GnRH secretion - Mus musculus (house mouse)	7/226	63/8037	0.00183709	0.0558015	0.0490695	16519/23797/18795/15165/22066/22067/14682	7	KEGG	L2/3 IT	Organismal Systems	Endocrine system
mmu04727	GABAergic synapse - Mus musculus (house mouse)	8/226	89/8037	0.00344362	0.0929779	0.0817609	14401/14402/14394/268566/14400/14405/11514/14406	8	KEGG	L2/3 IT	Organismal Systems	Nervous system
mmu05017	Spinocerebellar ataxia - Mus musculus (house mouse)	10/226	141/8037	0.00629643	0.148478	0.130565	14169/23797/13131/18795/228361/26414/26408/14682/20238/19664	10	KEGG	L2/3 IT	Human Diseases	Neurodegenerative disease
mmu04015	Rap1 signaling pathway - Mus musculus (house mouse)	13/226	212/8037	0.00672122	0.148478	0.130565	76089/23797/16590/18795/217944/14924/50791/11514/14682/78473/192786/54635/18760	13	KEGG	L2/3 IT	Environmental Information Processing	Signal transduction
mmu04530	Tight junction - Mus musculus (house mouse)	11/226	167/8037	0.00735293	0.148897	0.130934	76089/23859/13383/14924/26414/26408/108079/192786/70497/83964/56449	11	KEGG	L2/3 IT	Cellular Processes	Cellular community - eukaryotes
mmu04514	Cell adhesion molecules - Mus musculus (house mouse)	11/226	170/8037	0.00836405	0.152274	0.133903	241568/19266/18189/192167/66797/12558/18191/12805/241226/12490/83964	11	KEGG	L2/3 IT	Environmental Information Processing	Signaling molecules and interaction
mmu04072	Phospholipase D signaling pathway - Mus musculus (house mouse)	10/226	149/8037	0.00917111	0.152274	0.133903	23797/108073/16590/14823/18795/18719/11514/329502/14389/54635	10	KEGG	L2/3 IT	Environmental Information Processing	Signal transduction
mmu04010	MAPK signaling pathway - Mus musculus (house mouse)	16/226	298/8037	0.00974551	0.152274	0.133903	76089/23797/12298/16590/73086/12296/16180/18099/14255/26414/26408/329502/26398/19418/54635/71751	16	KEGG	L2/3 IT	Environmental Information Processing	Signal transduction
mmu04921	Oxytocin signaling pathway - Mus musculus (house mouse)	10/226	151/8037	0.0100262	0.152274	0.133903	16519/12298/12296/18795/329251/11514/108079/14682/329502/13631	10	KEGG	L2/3 IT	Organismal Systems	Endocrine system
mmu00512	Mucin type O-glycan biosynthesis - Mus musculus (house mouse)	4/226	32/8037	0.0118039	0.168726	0.148371	271786/212996/20447/14423	4	KEGG	L2/3 IT	Metabolism	Glycan biosynthesis and metabolism
mmu04726	Serotonergic synapse - Mus musculus (house mouse)	9/226	134/8037	0.0130884	0.176693	0.155377	16508/16519/14401/14402/18795/14400/15562/14682/329502	9	KEGG	L2/3 IT	Organismal Systems	Nervous system
mmu04713	Circadian entrainment - Mus musculus (house mouse)	7/226	96/8037	0.0182039	0.232819	0.204731	16519/73086/18795/14802/11514/14682/271639	7	KEGG	L2/3 IT	Organismal Systems	Environmental adaptation
mmu04310	Wnt signaling pathway - Mus musculus (house mouse)	10/226	171/8037	0.0222684	0.25433	0.223648	328949/18795/18099/18163/106042/72780/26414/239405/26563/243548	10	KEGG	L2/3 IT	Environmental Information Processing	Signal transduction
mmu05410	Hypertrophic cardiomyopathy - Mus musculus (house mouse)	7/226	100/8037	0.0222698	0.25433	0.223648	244431/12298/12296/20541/13405/108079/241226	7	KEGG	L2/3 IT	Human Diseases	Cardiovascular disease
mmu05213	Endometrial cancer - Mus musculus (house mouse)	5/226	58/8037	0.0230258	0.25433	0.223648	23797/12386/216033/19211/107986	5	KEGG	L2/3 IT	Human Diseases	Cancer: specific types
mmu05414	Dilated cardiomyopathy - Mus musculus (house mouse)	7/226	103/8037	0.0257045	0.25671	0.22574	244431/12298/12296/20541/11514/13405/241226	7	KEGG	L2/3 IT	Human Diseases	Cardiovascular disease
mmu00534	Glycosaminoglycan biosynthesis - heparan sulfate / heparin - Mus musculus (house mouse)	3/226	24/8037	0.0287349	0.25671	0.22574	50787/14042/50786	3	KEGG	L2/3 IT	Metabolism	Glycan biosynthesis and metabolism
mmu04012	ErbB signaling pathway - Mus musculus (house mouse)	6/226	83/8037	0.0289858	0.25671	0.22574	18183/23797/211323/26414/11352/26398	6	KEGG	L2/3 IT	Environmental Information Processing	Signal transduction
mmu04970	Salivary secretion - Mus musculus (house mouse)	6/226	83/8037	0.0289858	0.25671	0.22574	16531/18795/11514/11722/14682/64177	6	KEGG	L2/3 IT	Organismal Systems	Digestive system
mmu04261	Adrenergic signaling in cardiomyocytes - Mus musculus (house mouse)	9/226	154/8037	0.0294517	0.25671	0.22574	23797/12298/73086/12296/18795/16526/20541/11514/14682	9	KEGG	L2/3 IT	Organismal Systems	Circulatory system
mmu00513	Various types of N-glycan biosynthesis - Mus musculus (house mouse)	4/226	42/8037	0.0295798	0.25671	0.22574	67569/17155/53618/68947	4	KEGG	L2/3 IT	Metabolism	Glycan biosynthesis and metabolism
mmu04911	Insulin secretion - Mus musculus (house mouse)	6/226	86/8037	0.0337159	0.272572	0.239688	16531/116838/18795/26875/11514/14682	6	KEGG	L2/3 IT	Organismal Systems	Endocrine system
mmu04371	Apelin signaling pathway - Mus musculus (house mouse)	8/226	135/8037	0.0362913	0.272572	0.239688	23797/18795/20541/11514/108079/14682/18576/271639	8	KEGG	L2/3 IT	Environmental Information Processing	Signal transduction
mmu04912	GnRH signaling pathway - Mus musculus (house mouse)	6/226	88/8037	0.0371319	0.272572	0.239688	18795/11514/26414/14682/329502/26398	6	KEGG	L2/3 IT	Organismal Systems	Endocrine system
mmu04664	Fc epsilon RI signaling pathway - Mus musculus (house mouse)	5/226	66/8037	0.0375685	0.272572	0.239688	23797/26414/329502/26398/14389	5	KEGG	L2/3 IT	Organismal Systems	Immune system
mmu04725	Cholinergic synapse - Mus musculus (house mouse)	7/226	112/8037	0.0381376	0.272572	0.239688	16519/226922/23797/18795/11514/243764/14682	7	KEGG	L2/3 IT	Organismal Systems	Nervous system
mmu04972	Pancreatic secretion - Mus musculus (house mouse)	7/226	112/8037	0.0381376	0.272572	0.239688	54403/16531/18795/80718/11514/11722/14682	7	KEGG	L2/3 IT	Organismal Systems	Digestive system
mmu04520	Adherens junction - Mus musculus (house mouse)	6/226	92/8037	0.0446099	0.290455	0.255414	12386/18099/216033/19271/14158/214137	6	KEGG	L2/3 IT	Cellular Processes	Cellular community - eukaryotes
mmu04140	Autophagy - animal - Mus musculus (house mouse)	9/226	167/8037	0.0457232	0.290455	0.255414	23797/78610/19211/228361/26414/108079/66795/69635/74302	9	KEGG	L2/3 IT	Cellular Processes	Transport and catabolism
mmu04935	Growth hormone synthesis, secretion and action - Mus musculus (house mouse)	7/226	117/8037	0.0465079	0.290455	0.255414	23797/18795/11514/26414/14682/26398/271639	7	KEGG	L2/3 IT	Organismal Systems	Endocrine system
mmu05221	Acute myeloid leukemia - Mus musculus (house mouse)	5/226	70/8037	0.0465551	0.290455	0.255414	235320/23797/12395/16590/14255	5	KEGG	L2/3 IT	Human Diseases	Cancer: specific types
mmu04914	Progesterone-mediated oocyte maturation - Mus musculus (house mouse)	6/226	93/8037	0.0466162	0.290455	0.255414	23797/208922/231207/11514/26414/18576	6	KEGG	L2/3 IT	Organismal Systems	Endocrine system
mmu05222	Small cell lung cancer - Mus musculus (house mouse)	6/226	94/8037	0.0486777	0.295717	0.260041	23797/14198/16782/19211/107986/226519	6	KEGG	L2/3 IT	Human Diseases	Cancer: specific types
mmu00562	Inositol phosphate metabolism - Mus musculus (house mouse)	5/226	72/8037	0.0514882	0.305162	0.268347	234515/18795/18719/19211/74302	5	KEGG	L2/3 IT	Metabolism	Carbohydrate metabolism
mmu04971	Gastric acid secretion - Mus musculus (house mouse)	5/226	73/8037	0.0540653	0.312806	0.275069	18795/16526/11514/14682/72258	5	KEGG	L2/3 IT	Organismal Systems	Digestive system
mmu05231	Choline metabolism in cancer - Mus musculus (house mouse)	6/226	98/8037	0.0574806	0.324832	0.285644	23797/18719/100434/26414/329502/54635	6	KEGG	L2/3 IT	Human Diseases	Cancer: overview
mmu04710	Circadian rhythm - Mus musculus (house mouse)	3/226	32/8037	0.0598593	0.330447	0.290582	18143/108079/353187	3	KEGG	L2/3 IT	Organismal Systems	Environmental adaptation
mmu04071	Sphingolipid signaling pathway - Mus musculus (house mouse)	7/226	125/8037	0.0621897	0.330447	0.290582	23797/18795/19211/26414/26408/14682/14389	7	KEGG	L2/3 IT	Environmental Information Processing	Signal transduction
mmu04014	Ras signaling pathway - Mus musculus (house mouse)	11/226	232/8037	0.0625538	0.330447	0.290582	23797/16590/226525/217944/14255/26414/329502/11352/14389/19418/54635	11	KEGG	L2/3 IT	Environmental Information Processing	Signal transduction
mmu04728	Dopaminergic synapse - Mus musculus (house mouse)	7/226	132/8037	0.078277	0.402507	0.353948	16519/23797/18795/20265/14802/26414/14682	7	KEGG	L2/3 IT	Organismal Systems	Nervous system
mmu05143	African trypanosomiasis - Mus musculus (house mouse)	3/226	36/8037	0.0795076	0.402507	0.353948	18795/14682/100503605	3	KEGG	L2/3 IT	Human Diseases	Infectious disease: parasitic
mmu04024	cAMP signaling pathway - Mus musculus (house mouse)	10/226	222/8037	0.0956134	0.474164	0.416961	23797/238871/16526/14802/11514/15562/26414/243764/18576/271639	10	KEGG	L2/3 IT	Environmental Information Processing	Signal transduction
mmu04510	Focal adhesion - Mus musculus (house mouse)	9/226	201/8037	0.113228	0.550288	0.4839	23797/18719/329251/16782/19211/26414/241226/54635/226519	9	KEGG	L2/3 IT	Cellular Processes	Cellular community - eukaryotes
mmu04820	Cytoskeleton in muscle cells - Mus musculus (house mouse)	10/226	232/8037	0.118429	0.551236	0.484734	244431/109676/54004/71409/13511/13405/77053/241226/74103/14200	10	KEGG	L2/3 IT
mmu00514	Other types of O-glycan biosynthesis - Mus musculus (house mouse)	3/226	43/8037	0.119528	0.551236	0.484734	271786/212996/14423	3	KEGG	L2/3 IT	Metabolism	Glycan biosynthesis and metabolism
mmu04070	Phosphatidylinositol signaling system - Mus musculus (house mouse)	5/226	93/8037	0.120718	0.551236	0.484734	234515/18795/18719/19211/74302	5	KEGG	L2/3 IT	Environmental Information Processing	Signal transduction
mmu05230	Central carbon metabolism in cancer - Mus musculus (house mouse)	4/226	68/8037	0.123867	0.551236	0.484734	23797/16590/14255/19211	4	KEGG	L2/3 IT	Human Diseases	Cancer: overview
mmu04666	Fc gamma R-mediated phagocytosis - Mus musculus (house mouse)	5/226	94/8037	0.124765	0.551236	0.484734	23797/18719/13196/329502/14389	5	KEGG	L2/3 IT	Organismal Systems	Immune system
mmu04927	Cortisol synthesis and secretion - Mus musculus (house mouse)	4/226	70/8037	0.133752	0.58039	0.510371	18795/16526/11514/14682	4	KEGG	L2/3 IT	Organismal Systems	Endocrine system
mmu04922	Glucagon signaling pathway - Mus musculus (house mouse)	5/226	98/8037	0.141567	0.595709	0.523842	23797/18795/108079/14682/18576	5	KEGG	L2/3 IT	Organismal Systems	Endocrine system
mmu05218	Melanoma - Mus musculus (house mouse)	4/226	72/8037	0.14395	0.595709	0.523842	23797/19211/107986/54635	4	KEGG	L2/3 IT	Human Diseases	Cancer: specific types
mmu04750	Inflammatory mediator regulation of TRP channels - Mus musculus (house mouse)	6/226	128/8037	0.151432	0.595709	0.523842	16180/18795/11514/26414/14682/329502	6	KEGG	L2/3 IT	Organismal Systems	Sensory system
mmu04926	Relaxin signaling pathway - Mus musculus (house mouse)	6/226	128/8037	0.151432	0.595709	0.523842	23797/18795/381489/11514/26414/26398	6	KEGG	L2/3 IT	Organismal Systems	Endocrine system
mmu04973	Carbohydrate digestion and absorption - Mus musculus (house mouse)	3/226	48/8037	0.151785	0.595709	0.523842	23797/18795/11722	3	KEGG	L2/3 IT	Organismal Systems	Digestive system
mmu04918	Thyroid hormone synthesis - Mus musculus (house mouse)	4/226	74/8037	0.154443	0.595709	0.523842	18795/11514/14682/22139	4	KEGG	L2/3 IT	Organismal Systems	Endocrine system
mmu04924	Renin secretion - Mus musculus (house mouse)	4/226	74/8037	0.154443	0.595709	0.523842	16531/18795/14682/18576	4	KEGG	L2/3 IT	Organismal Systems	Endocrine system
mmu00230	Purine metabolism - Mus musculus (house mouse)	6/226	130/8037	0.159312	0.59705	0.525021	14198/238871/11514/18576/76952/271639	6	KEGG	L2/3 IT	Metabolism	Nucleotide metabolism
mmu05202	Transcriptional misregulation in cancer - Mus musculus (house mouse)	8/226	188/8037	0.159705	0.59705	0.525021	235320/12395/18647/18516/14255/107986/22290/53618	8	KEGG	L2/3 IT	Human Diseases	Cancer: overview
mmu05142	Chagas disease - Mus musculus (house mouse)	5/226	103/8037	0.163865	0.603321	0.530536	23797/18795/26414/14682/26398	5	KEGG	L2/3 IT	Human Diseases	Infectious disease: parasitic
mmu04721	Synaptic vesicle cycle - Mus musculus (house mouse)	4/226	77/8037	0.1707	0.617054	0.542612	240332/116837/20908/140919	4	KEGG	L2/3 IT	Organismal Systems	Nervous system
mmu00601	Glycosphingolipid biosynthesis - lacto and neolacto series - Mus musculus (house mouse)	2/226	27/8037	0.175213	0.617054	0.542612	14348/26877	2	KEGG	L2/3 IT	Metabolism	Glycan biosynthesis and metabolism
mmu04392	Hippo signaling pathway - multiple species - Mus musculus (house mouse)	2/226	27/8037	0.175213	0.617054	0.542612	329628/233651	2	KEGG	L2/3 IT	Environmental Information Processing	Signal transduction
mmu05135	Yersinia infection - Mus musculus (house mouse)	6/226	136/8037	0.183982	0.632901	0.556547	23797/330319/18719/26414/14682/26398	6	KEGG	L2/3 IT	Human Diseases	Infectious disease: bacterial
mmu00510	N-Glycan biosynthesis - Mus musculus (house mouse)	3/226	53/8037	0.186433	0.632901	0.556547	67569/17155/53618	3	KEGG	L2/3 IT	Metabolism	Glycan biosynthesis and metabolism
mmu01521	EGFR tyrosine kinase inhibitor resistance - Mus musculus (house mouse)	4/226	80/8037	0.187526	0.632901	0.556547	23797/211323/19211/54635	4	KEGG	L2/3 IT	Human Diseases	Drug resistance: antineoplastic
mmu04022	cGMP-PKG signaling pathway - Mus musculus (house mouse)	7/226	168/8037	0.194264	0.64666	0.568646	23797/16531/18795/20541/11514/14682/18576	7	KEGG	L2/3 IT	Environmental Information Processing	Signal transduction
mmu05208	Chemical carcinogenesis - reactive oxygen species - Mus musculus (house mouse)	8/226	200/8037	0.201262	0.6609	0.581168	23797/19211/26414/26408/19271/11352/26398/18760	8	KEGG	L2/3 IT	Human Diseases	Cancer: overview
mmu04270	Vascular smooth muscle contraction - Mus musculus (house mouse)	6/226	141/8037	0.20562	0.666208	0.585836	16531/18795/329251/11514/14682/329502	6	KEGG	L2/3 IT	Organismal Systems	Circulatory system
mmu05418	Fluid shear stress and atherosclerosis - Mus musculus (house mouse)	6/226	143/8037	0.214524	0.680024	0.597985	23797/26414/26408/108079/26398/11480	6	KEGG	L2/3 IT	Human Diseases	Cardiovascular disease
mmu04923	Regulation of lipolysis in adipocytes - Mus musculus (house mouse)	3/226	57/8037	0.215481	0.680024	0.597985	23797/11514/18576	3	KEGG	L2/3 IT	Organismal Systems	Endocrine system
mmu04540	Gap junction - Mus musculus (house mouse)	4/226	86/8037	0.222644	0.693622	0.609942	18795/11514/14682/54635	4	KEGG	L2/3 IT	Cellular Processes	Cellular community - eukaryotes
mmu00500	Starch and sucrose metabolism - Mus musculus (house mouse)	2/226	33/8037	0.237278	0.705121	0.620055	11722/74185	2	KEGG	L2/3 IT	Metabolism	Carbohydrate metabolism
mmu04730	Long-term depression - Mus musculus (house mouse)	3/226	60/8037	0.237854	0.705121	0.620055	18795/14682/329502	3	KEGG	L2/3 IT	Organismal Systems	Nervous system
mmu04961	Endocrine and other factor-regulated calcium reabsorption - Mus musculus (house mouse)	3/226	60/8037	0.237854	0.705121	0.620055	18795/20541/14682	3	KEGG	L2/3 IT	Organismal Systems	Excretory system
mmu04668	TNF signaling pathway - Mus musculus (house mouse)	5/226	118/8037	0.237942	0.705121	0.620055	23797/73086/26414/26408/26398	5	KEGG	L2/3 IT	Environmental Information Processing	Signal transduction
mmu04213	Longevity regulating pathway - multiple species - Mus musculus (house mouse)	3/226	61/8037	0.245401	0.718464	0.631787	23797/11514/108079	3	KEGG	L2/3 IT	Organismal Systems	Aging
mmu04611	Platelet activation - Mus musculus (house mouse)	5/226	125/8037	0.27528	0.788823	0.693659	23797/18795/11514/14682/329502	5	KEGG	L2/3 IT	Organismal Systems	Immune system
mmu04720	Long-term potentiation - Mus musculus (house mouse)	3/226	65/8037	0.275926	0.788823	0.693659	18795/11514/14682	3	KEGG	L2/3 IT	Organismal Systems	Nervous system
mmu04150	mTOR signaling pathway - Mus musculus (house mouse)	6/226	158/8037	0.284978	0.797755	0.701513	23797/14783/19211/108079/268706/252875	6	KEGG	L2/3 IT	Environmental Information Processing	Signal transduction
mmu03060	Protein export - Mus musculus (house mouse)	2/226	38/8037	0.289816	0.797755	0.701513	66541/93757	2	KEGG	L2/3 IT	Genetic Information Processing	Folding, sorting and degradation
mmu04148	Efferocytosis - Mus musculus (house mouse)	6/226	159/8037	0.28986	0.797755	0.701513	320091/228432/497097/219149/11487/70676	6	KEGG	L2/3 IT	Cellular Processes	Transport and catabolism
mmu04916	Melanogenesis - Mus musculus (house mouse)	4/226	98/8037	0.297062	0.797755	0.701513	16590/18795/11514/14682	4	KEGG	L2/3 IT	Organismal Systems	Endocrine system
mmu04925	Aldosterone synthesis and secretion - Mus musculus (house mouse)	4/226	99/8037	0.303426	0.797755	0.701513	18795/11514/14682/18760	4	KEGG	L2/3 IT	Organismal Systems	Endocrine system
mmu04151	PI3K-Akt signaling pathway - Mus musculus (house mouse)	12/226	358/8037	0.306736	0.797755	0.701513	23797/16590/14924/50791/16782/14255/19211/108079/243764/241226/54635/226519	12	KEGG	L2/3 IT	Environmental Information Processing	Signal transduction
mmu04068	FoxO signaling pathway - Mus musculus (house mouse)	5/226	131/8037	0.308189	0.797755	0.701513	23797/18099/19211/26414/108079	5	KEGG	L2/3 IT	Environmental Information Processing	Signal transduction
mmu05219	Bladder cancer - Mus musculus (house mouse)	2/226	40/8037	0.310761	0.797755	0.701513	73086/69635	2	KEGG	L2/3 IT	Human Diseases	Cancer: specific types
mmu04915	Estrogen signaling pathway - Mus musculus (house mouse)	5/226	132/8037	0.313733	0.797755	0.701513	16519/23797/18795/11514/14682	5	KEGG	L2/3 IT	Organismal Systems	Endocrine system
mmu04742	Taste transduction - Mus musculus (house mouse)	3/226	70/8037	0.314555	0.797755	0.701513	14394/18795/11514	3	KEGG	L2/3 IT	Organismal Systems	Sensory system
mmu04936	Alcoholic liver disease - Mus musculus (house mouse)	5/226	133/8037	0.31929	0.797755	0.701513	23797/26414/26408/108079/26398	5	KEGG	L2/3 IT	Human Diseases	Endocrine and metabolic disease
mmu04920	Adipocytokine signaling pathway - Mus musculus (house mouse)	3/226	71/8037	0.322308	0.797755	0.701513	23797/26414/108079	3	KEGG	L2/3 IT	Organismal Systems	Endocrine system
mmu00533	Glycosaminoglycan biosynthesis - keratan sulfate - Mus musculus (house mouse)	1/226	14/8037	0.329444	0.797755	0.701513	53618	1	KEGG	L2/3 IT	Metabolism	Glycan biosynthesis and metabolism
mmu05214	Glioma - Mus musculus (house mouse)	3/226	72/8037	0.330063	0.797755	0.701513	23797/19211/107986	3	KEGG	L2/3 IT	Human Diseases	Cancer: specific types
mmu05223	Non-small cell lung cancer - Mus musculus (house mouse)	3/226	72/8037	0.330063	0.797755	0.701513	23797/14198/107986	3	KEGG	L2/3 IT	Human Diseases	Cancer: specific types
mmu00760	Nicotinate and nicotinamide metabolism - Mus musculus (house mouse)	2/226	42/8037	0.331577	0.797755	0.701513	226518/76952	2	KEGG	L2/3 IT	Metabolism	Metabolism of cofactors and vitamins
mmu05146	Amoebiasis - Mus musculus (house mouse)	4/226	106/8037	0.348295	0.805157	0.708022	18795/16782/14682/226519	4	KEGG	L2/3 IT	Human Diseases	Infectious disease: parasitic
mmu00604	Glycosphingolipid biosynthesis - ganglio series - Mus musculus (house mouse)	1/226	15/8037	0.348333	0.805157	0.708022	20447	1	KEGG	L2/3 IT	Metabolism	Glycan biosynthesis and metabolism
mmu04740	Olfactory transduction - Mus musculus (house mouse)	2/226	44/8037	0.352214	0.805157	0.708022	20541/52589	2	KEGG	L2/3 IT	Organismal Systems	Sensory system
mmu04115	p53 signaling pathway - Mus musculus (house mouse)	3/226	75/8037	0.353305	0.805157	0.708022	19211/107986/26374	3	KEGG	L2/3 IT	Cellular Processes	Cell growth and death
mmu05166	Human T-cell leukemia virus 1 infection - Mus musculus (house mouse)	8/226	239/8037	0.358425	0.805157	0.708022	23797/13383/18186/19211/11514/26414/70461/26398	8	KEGG	L2/3 IT	Human Diseases	Infectious disease: viral
mmu05212	Pancreatic cancer - Mus musculus (house mouse)	3/226	76/8037	0.361034	0.805157	0.708022	23797/107986/26414	3	KEGG	L2/3 IT	Human Diseases	Cancer: specific types
mmu05220	Chronic myeloid leukemia - Mus musculus (house mouse)	3/226	76/8037	0.361034	0.805157	0.708022	23797/107986/14389	3	KEGG	L2/3 IT	Human Diseases	Cancer: specific types
mmu05145	Toxoplasmosis - Mus musculus (house mouse)	4/226	108/8037	0.361161	0.805157	0.708022	23797/16782/26414/226519	4	KEGG	L2/3 IT	Human Diseases	Infectious disease: parasitic
mmu04931	Insulin resistance - Mus musculus (house mouse)	4/226	109/8037	0.367593	0.812046	0.71408	23797/19211/26414/108079	4	KEGG	L2/3 IT	Human Diseases	Endocrine and metabolic disease
mmu01524	Platinum drug resistance - Mus musculus (house mouse)	3/226	79/8037	0.384132	0.834306	0.733655	23797/26408/19714	3	KEGG	L2/3 IT	Human Diseases	Drug resistance: antineoplastic
mmu00603	Glycosphingolipid biosynthesis - globo and isoglobo series - Mus musculus (house mouse)	1/226	17/8037	0.384536	0.834306	0.733655	14348	1	KEGG	L2/3 IT	Metabolism	Glycan biosynthesis and metabolism
mmu04928	Parathyroid hormone synthesis, secretion and action - Mus musculus (house mouse)	4/226	115/8037	0.406059	0.873206	0.767861	238871/18795/11514/14682	4	KEGG	L2/3 IT	Organismal Systems	Endocrine system
mmu04020	Calcium signaling pathway - Mus musculus (house mouse)	8/226	251/8037	0.410118	0.8742	0.768735	18795/20541/11514/15562/243764/14682/54635/21338	8	KEGG	L2/3 IT	Environmental Information Processing	Signal transduction
mmu00670	One carbon pool by folate - Mus musculus (house mouse)	1/226	19/8037	0.418737	0.884809	0.778064	270685	1	KEGG	L2/3 IT	Metabolism	Metabolism of cofactors and vitamins
mmu04260	Cardiac muscle contraction - Mus musculus (house mouse)	3/226	85/8037	0.429689	0.885829	0.778961	12298/12296/20541	3	KEGG	L2/3 IT	Organismal Systems	Circulatory system
mmu04722	Neurotrophin signaling pathway - Mus musculus (house mouse)	4/226	119/8037	0.43147	0.885829	0.778961	23797/73086/26414/26408	4	KEGG	L2/3 IT	Organismal Systems	Nervous system
mmu02010	ABC transporters - Mus musculus (house mouse)	2/226	52/8037	0.432172	0.885829	0.778961	27404/11304	2	KEGG	L2/3 IT	Environmental Information Processing	Membrane transport
mmu05416	Viral myocarditis - Mus musculus (house mouse)	3/226	86/8037	0.437173	0.885829	0.778961	244431/13405/11352	3	KEGG	L2/3 IT	Human Diseases	Cardiovascular disease
mmu04919	Thyroid hormone signaling pathway - Mus musculus (house mouse)	4/226	120/8037	0.43778	0.885829	0.778961	23797/18795/76199/327987	4	KEGG	L2/3 IT	Organismal Systems	Endocrine system
mmu00531	Glycosaminoglycan degradation - Mus musculus (house mouse)	1/226	21/8037	0.451044	0.885829	0.778961	11881	1	KEGG	L2/3 IT	Metabolism	Glycan biosynthesis and metabolism
mmu00532	Glycosaminoglycan biosynthesis - chondroitin sulfate / dermatan sulfate - Mus musculus (house mouse)	1/226	21/8037	0.451044	0.885829	0.778961	78923	1	KEGG	L2/3 IT	Metabolism	Glycan biosynthesis and metabolism
mmu04978	Mineral absorption - Mus musculus (house mouse)	2/226	54/8037	0.451356	0.885829	0.778961	20541/64177	2	KEGG	L2/3 IT	Organismal Systems	Digestive system
mmu05210	Colorectal cancer - Mus musculus (house mouse)	3/226	88/8037	0.452028	0.885829	0.778961	23797/107986/26414	3	KEGG	L2/3 IT	Human Diseases	Cancer: specific types
mmu04512	ECM-receptor interaction - Mus musculus (house mouse)	3/226	89/8037	0.459396	0.886028	0.779136	16782/241226/226519	3	KEGG	L2/3 IT	Environmental Information Processing	Signaling molecules and interaction
mmu04964	Proximal tubule bicarbonate reclamation - Mus musculus (house mouse)	1/226	22/8037	0.466522	0.886028	0.779136	54403	1	KEGG	L2/3 IT	Organismal Systems	Excretory system
mmu04211	Longevity regulating pathway - Mus musculus (house mouse)	3/226	90/8037	0.466721	0.886028	0.779136	23797/11514/108079	3	KEGG	L2/3 IT	Organismal Systems	Aging
mmu04810	Regulation of actin cytoskeleton - Mus musculus (house mouse)	7/226	230/8037	0.470435	0.886028	0.779136	23797/54004/18719/329251/243764/241226/54635	7	KEGG	L2/3 IT	Cellular Processes	Cell motility
mmu04657	IL-17 signaling pathway - Mus musculus (house mouse)	3/226	91/8037	0.474003	0.886028	0.779136	26414/30940/103213	3	KEGG	L2/3 IT	Organismal Systems	Immune system
mmu00515	Mannose type O-glycan biosynthesis - Mus musculus (house mouse)	1/226	23/8037	0.481564	0.886028	0.779136	14348	1	KEGG	L2/3 IT	Metabolism	Glycan biosynthesis and metabolism
mmu00900	Terpenoid backbone biosynthesis - Mus musculus (house mouse)	1/226	23/8037	0.481564	0.886028	0.779136	71365	1	KEGG	L2/3 IT	Metabolism	Metabolism of terpenoids and polyketides
mmu01522	Endocrine resistance - Mus musculus (house mouse)	3/226	93/8037	0.48843	0.886028	0.779136	23797/11514/26414	3	KEGG	L2/3 IT	Human Diseases	Drug resistance: antineoplastic
mmu04640	Hematopoietic cell lineage - Mus musculus (house mouse)	3/226	93/8037	0.48843	0.886028	0.779136	16590/14255/12490	3	KEGG	L2/3 IT	Organismal Systems	Immune system
mmu04370	VEGF signaling pathway - Mus musculus (house mouse)	2/226	58/8037	0.488591	0.886028	0.779136	23797/329502	2	KEGG	L2/3 IT	Environmental Information Processing	Signal transduction
mmu05165	Human papillomavirus infection - Mus musculus (house mouse)	10/226	343/8037	0.499909	0.897072	0.788848	22215/23859/23797/13383/14924/16782/19211/241226/226519/19664	10	KEGG	L2/3 IT	Human Diseases	Infectious disease: viral
mmu00592	alpha-Linolenic acid metabolism - Mus musculus (house mouse)	1/226	25/8037	0.510394	0.897072	0.788848	329502	1	KEGG	L2/3 IT	Metabolism	Lipid metabolism
mmu00790	Folate biosynthesis - Mus musculus (house mouse)	1/226	25/8037	0.510394	0.897072	0.788848	268566	1	KEGG	L2/3 IT	Metabolism	Metabolism of cofactors and vitamins
mmu04380	Osteoclast differentiation - Mus musculus (house mouse)	4/226	132/8037	0.511626	0.897072	0.788848	23797/26414/14389/14200	4	KEGG	L2/3 IT	Organismal Systems	Development and regeneration
mmu04620	Toll-like receptor signaling pathway - Mus musculus (house mouse)	3/226	97/8037	0.516694	0.897072	0.788848	23797/26414/26398	3	KEGG	L2/3 IT	Organismal Systems	Immune system
mmu00563	Glycosylphosphatidylinositol (GPI)-anchor biosynthesis - Mus musculus (house mouse)	1/226	26/8037	0.524205	0.897072	0.788848	241062	1	KEGG	L2/3 IT	Metabolism	Glycan biosynthesis and metabolism
mmu03250	Viral life cycle - HIV-1 - Mus musculus (house mouse)	2/226	62/8037	0.524215	0.897072	0.788848	218442/192657	2	KEGG	L2/3 IT	Genetic Information Processing	Information processing in viruses
mmu04913	Ovarian steroidogenesis - Mus musculus (house mouse)	2/226	62/8037	0.524215	0.897072	0.788848	11514/329502	2	KEGG	L2/3 IT	Organismal Systems	Endocrine system
mmu04330	Notch signaling pathway - Mus musculus (house mouse)	2/226	63/8037	0.532858	0.899442	0.790932	20238/19664	2	KEGG	L2/3 IT	Environmental Information Processing	Signal transduction
mmu05215	Prostate cancer - Mus musculus (house mouse)	3/226	100/8037	0.537337	0.899442	0.790932	23797/19211/54635	3	KEGG	L2/3 IT	Human Diseases	Cancer: specific types
mmu00650	Butanoate metabolism - Mus musculus (house mouse)	1/226	27/8037	0.537627	0.899442	0.790932	208982	1	KEGG	L2/3 IT	Metabolism	Carbohydrate metabolism
mmu04910	Insulin signaling pathway - Mus musculus (house mouse)	4/226	137/8037	0.541099	0.899442	0.790932	23797/26414/108079/18576	4	KEGG	L2/3 IT	Organismal Systems	Endocrine system
mmu04933	AGE-RAGE signaling pathway in diabetic complications - Mus musculus (house mouse)	3/226	101/8037	0.544107	0.899442	0.790932	23797/18795/26414	3	KEGG	L2/3 IT	Human Diseases	Endocrine and metabolic disease
mmu05100	Bacterial invasion of epithelial cells - Mus musculus (house mouse)	2/226	69/8037	0.582438	0.956301	0.840931	12386/216033	2	KEGG	L2/3 IT	Human Diseases	Infectious disease: bacterial
mmu04215	Apoptosis - multiple species - Mus musculus (house mouse)	1/226	31/8037	0.587652	0.958386	0.842765	26414	1	KEGG	L2/3 IT	Cellular Processes	Cell growth and death
mmu05224	Breast cancer - Mus musculus (house mouse)	4/226	147/8037	0.597198	0.964424	0.848075	23797/16590/19211/107986	4	KEGG	L2/3 IT	Human Diseases	Cancer: specific types
mmu04136	Autophagy - other - Mus musculus (house mouse)	1/226	32/8037	0.599292	0.964424	0.848075	66795	1	KEGG	L2/3 IT	Cellular Processes	Transport and catabolism
mmu04130	SNARE interactions in vesicular transport - Mus musculus (house mouse)	1/226	33/8037	0.610605	0.97314	0.85574	20908	1	KEGG	L2/3 IT	Genetic Information Processing	Folding, sorting and degradation
mmu05226	Gastric cancer - Mus musculus (house mouse)	4/226	150/8037	0.613217	0.97314	0.85574	23797/12386/216033/107986	4	KEGG	L2/3 IT	Human Diseases	Cancer: specific types
mmu04120	Ubiquitin mediated proteolysis - Mus musculus (house mouse)	4/226	151/8037	0.618469	0.97314	0.85574	22215/107986/26374/67345	4	KEGG	L2/3 IT	Genetic Information Processing	Folding, sorting and degradation
mmu04917	Prolactin signaling pathway - Mus musculus (house mouse)	2/226	74/8037	0.620727	0.97314	0.85574	23797/26414	2	KEGG	L2/3 IT	Organismal Systems	Endocrine system
mmu04932	Non-alcoholic fatty liver disease - Mus musculus (house mouse)	4/226	155/8037	0.63903	0.979147	0.861021	23797/26414/26408/108079	4	KEGG	L2/3 IT	Human Diseases	Endocrine and metabolic disease
mmu03030	DNA replication - Mus musculus (house mouse)	1/226	36/8037	0.642671	0.979147	0.861021	18968	1	KEGG	L2/3 IT	Genetic Information Processing	Replication and repair
mmu05161	Hepatitis B - Mus musculus (house mouse)	4/226	156/8037	0.644057	0.979147	0.861021	23797/107986/26414/26398	4	KEGG	L2/3 IT	Human Diseases	Infectious disease: viral
mmu04390	Hippo signaling pathway - Mus musculus (house mouse)	4/226	157/8037	0.649039	0.979147	0.861021	23859/13383/12386/216033	4	KEGG	L2/3 IT	Environmental Information Processing	Signal transduction
mmu04670	Leukocyte transendothelial migration - Mus musculus (house mouse)	3/226	118/8037	0.649882	0.979147	0.861021	12386/216033/83964	3	KEGG	L2/3 IT	Organismal Systems	Immune system
mmu01250	Biosynthesis of nucleotide sugars - Mus musculus (house mouse)	1/226	37/8037	0.652764	0.979147	0.861021	67883	1	KEGG	L2/3 IT	Metabolism	Global and overview maps
mmu05216	Thyroid cancer - Mus musculus (house mouse)	1/226	37/8037	0.652764	0.979147	0.861021	107986	1	KEGG	L2/3 IT	Human Diseases	Cancer: specific types
mmu04114	Oocyte meiosis - Mus musculus (house mouse)	3/226	120/8037	0.661114	0.981767	0.863326	208922/231207/11514	3	KEGG	L2/3 IT	Cellular Processes	Cell growth and death
mmu04934	Cushing syndrome - Mus musculus (house mouse)	4/226	160/8037	0.663705	0.981767	0.863326	18795/16526/11514/14682	4	KEGG	L2/3 IT	Human Diseases	Endocrine and metabolic disease
mmu04660	T cell receptor signaling pathway - Mus musculus (house mouse)	3/226	121/8037	0.666632	0.981767	0.863326	23797/13383/26414	3	KEGG	L2/3 IT	Organismal Systems	Immune system
mmu03440	Homologous recombination - Mus musculus (house mouse)	1/226	41/8037	0.690377	0.999997	0.879356	107976	1	KEGG	L2/3 IT	Genetic Information Processing	Replication and repair
mmu05417	Lipid and atherosclerosis - Mus musculus (house mouse)	5/226	206/8037	0.693215	0.999997	0.879356	23797/18795/26414/26408/26398	5	KEGG	L2/3 IT	Human Diseases	Cardiovascular disease
mmu04152	AMPK signaling pathway - Mus musculus (house mouse)	3/226	126/8037	0.693243	0.999997	0.879356	23797/108079/13631	3	KEGG	L2/3 IT	Environmental Information Processing	Signal transduction
mmu04658	Th1 and Th2 cell differentiation - Mus musculus (house mouse)	2/226	87/8037	0.707547	0.999997	0.879356	26414/19664	2	KEGG	L2/3 IT	Organismal Systems	Immune system
mmu04141	Protein processing in endoplasmic reticulum - Mus musculus (house mouse)	4/226	170/8037	0.709555	0.999997	0.879356	17155/69608/26414/26408	4	KEGG	L2/3 IT	Genetic Information Processing	Folding, sorting and degradation
mmu05235	PD-L1 expression and PD-1 checkpoint pathway in cancer - Mus musculus (house mouse)	2/226	88/8037	0.713489	0.999997	0.879356	23797/19211	2	KEGG	L2/3 IT	Human Diseases	Cancer: overview
mmu05169	Epstein-Barr virus infection - Mus musculus (house mouse)	5/226	212/8037	0.717078	0.999997	0.879356	23797/107986/26414/26398/19664	5	KEGG	L2/3 IT	Human Diseases	Infectious disease: viral
mmu04210	Apoptosis - Mus musculus (house mouse)	3/226	134/8037	0.732455	0.999997	0.879356	23797/26414/26408	3	KEGG	L2/3 IT	Cellular Processes	Cell growth and death
mmu00565	Ether lipid metabolism - Mus musculus (house mouse)	1/226	47/8037	0.739325	0.999997	0.879356	329502	1	KEGG	L2/3 IT	Metabolism	Lipid metabolism
mmu04930	Type II diabetes mellitus - Mus musculus (house mouse)	1/226	48/8037	0.746699	0.999997	0.879356	26414	1	KEGG	L2/3 IT	Human Diseases	Endocrine and metabolic disease
mmu00520	Amino sugar and nucleotide sugar metabolism - Mus musculus (house mouse)	1/226	50/8037	0.760828	0.999997	0.879356	67883	1	KEGG	L2/3 IT	Metabolism	Carbohydrate metabolism
mmu04976	Bile secretion - Mus musculus (house mouse)	2/226	98/8037	0.767519	0.999997	0.879356	54403/11514	2	KEGG	L2/3 IT	Organismal Systems	Digestive system
mmu03460	Fanconi anemia pathway - Mus musculus (house mouse)	1/226	52/8037	0.774173	0.999997	0.879356	19714	1	KEGG	L2/3 IT	Genetic Information Processing	Replication and repair
mmu04137	Mitophagy - animal - Mus musculus (house mouse)	2/226	100/8037	0.777203	0.999997	0.879356	228361/26414	2	KEGG	L2/3 IT	Cellular Processes	Transport and catabolism
mmu05415	Diabetic cardiomyopathy - Mus musculus (house mouse)	4/226	188/8037	0.780318	0.999997	0.879356	23797/18795/19211/26414	4	KEGG	L2/3 IT	Human Diseases	Cardiovascular disease
mmu04340	Hedgehog signaling pathway - Mus musculus (house mouse)	1/226	53/8037	0.780564	0.999997	0.879356	233812	1	KEGG	L2/3 IT	Environmental Information Processing	Signal transduction
mmu05144	Malaria - Mus musculus (house mouse)	1/226	54/8037	0.786776	0.999997	0.879356	100503605	1	KEGG	L2/3 IT	Human Diseases	Infectious disease: parasitic
mmu04062	Chemokine signaling pathway - Mus musculus (house mouse)	4/226	190/8037	0.787272	0.999997	0.879356	23797/18795/11514/14682	4	KEGG	L2/3 IT	Organismal Systems	Immune system
mmu01240	Biosynthesis of cofactors - Mus musculus (house mouse)	3/226	147/8037	0.787654	0.999997	0.879356	268566/226518/270685	3	KEGG	L2/3 IT	Metabolism	Global and overview maps
mmu04064	NF-kappa B signaling pathway - Mus musculus (house mouse)	2/226	103/8037	0.791069	0.999997	0.879356	111173/13607	2	KEGG	L2/3 IT	Environmental Information Processing	Signal transduction
mmu04659	Th17 cell differentiation - Mus musculus (house mouse)	2/226	103/8037	0.791069	0.999997	0.879356	16180/26414	2	KEGG	L2/3 IT	Organismal Systems	Immune system
mmu00240	Pyrimidine metabolism - Mus musculus (house mouse)	1/226	55/8037	0.792812	0.999997	0.879356	76952	1	KEGG	L2/3 IT	Metabolism	Nucleotide metabolism
mmu00591	Linoleic acid metabolism - Mus musculus (house mouse)	1/226	55/8037	0.792812	0.999997	0.879356	329502	1	KEGG	L2/3 IT	Metabolism	Lipid metabolism
mmu00280	Valine, leucine and isoleucine degradation - Mus musculus (house mouse)	1/226	56/8037	0.798678	0.999997	0.879356	208982	1	KEGG	L2/3 IT	Metabolism	Amino acid metabolism
mmu05016	Huntington disease - Mus musculus (house mouse)	6/226	279/8037	0.802957	0.999997	0.879356	18795/14802/228361/26414/26408/14682	6	KEGG	L2/3 IT	Human Diseases	Neurodegenerative disease
mmu03420	Nucleotide excision repair - Mus musculus (house mouse)	1/226	58/8037	0.809919	0.999997	0.879356	107986	1	KEGG	L2/3 IT	Genetic Information Processing	Replication and repair
mmu04625	C-type lectin receptor signaling pathway - Mus musculus (house mouse)	2/226	110/8037	0.82051	0.999997	0.879356	23797/26414	2	KEGG	L2/3 IT	Organismal Systems	Immune system
mmu00310	Lysine degradation - Mus musculus (house mouse)	1/226	63/8037	0.835363	0.999997	0.879356	69726	1	KEGG	L2/3 IT	Metabolism	Amino acid metabolism
mmu04622	RIG-I-like receptor signaling pathway - Mus musculus (house mouse)	1/226	63/8037	0.835363	0.999997	0.879356	26414	1	KEGG	L2/3 IT	Organismal Systems	Immune system
mmu05217	Basal cell carcinoma - Mus musculus (house mouse)	1/226	63/8037	0.835363	0.999997	0.879356	107986	1	KEGG	L2/3 IT	Human Diseases	Cancer: specific types
mmu03013	Nucleocytoplasmic transport - Mus musculus (house mouse)	2/226	114/8037	0.835619	0.999997	0.879356	66011/76582	2	KEGG	L2/3 IT	Genetic Information Processing	Translation
mmu04613	Neutrophil extracellular trap formation - Mus musculus (house mouse)	3/226	162/8037	0.839315	0.999997	0.879356	23797/18795/12728	3	KEGG	L2/3 IT	Organismal Systems	Immune system
mmu04714	Thermogenesis - Mus musculus (house mouse)	4/226	207/8037	0.839521	0.999997	0.879356	11514/26408/108079/271639	4	KEGG	L2/3 IT	Organismal Systems	Environmental adaptation
mmu05031	Amphetamine addiction - Mus musculus (house mouse)	1/226	67/8037	0.853252	0.999997	0.879356	14802	1	KEGG	L2/3 IT	Human Diseases	Substance dependence
mmu05211	Renal cell carcinoma - Mus musculus (house mouse)	1/226	68/8037	0.857413	0.999997	0.879356	23797	1	KEGG	L2/3 IT	Human Diseases	Cancer: specific types
mmu04218	Cellular senescence - Mus musculus (house mouse)	3/226	173/8037	0.869985	0.999997	0.879356	23797/19211/103213	3	KEGG	L2/3 IT	Cellular Processes	Cell growth and death
mmu05225	Hepatocellular carcinoma - Mus musculus (house mouse)	3/226	173/8037	0.869985	0.999997	0.879356	23797/19211/107986	3	KEGG	L2/3 IT	Human Diseases	Cancer: specific types
mmu04623	Cytosolic DNA-sensing pathway - Mus musculus (house mouse)	1/226	73/8037	0.876522	0.999997	0.879356	54722	1	KEGG	L2/3 IT	Organismal Systems	Immune system
mmu05133	Pertussis - Mus musculus (house mouse)	1/226	75/8037	0.883431	0.999997	0.879356	26414	1	KEGG	L2/3 IT	Human Diseases	Infectious disease: bacterial
mmu05010	Alzheimer disease - Mus musculus (house mouse)	7/226	360/8037	0.886487	0.999997	0.879356	23797/18795/228361/26414/26408/14682/11487	7	KEGG	L2/3 IT	Human Diseases	Neurodegenerative disease
mmu01232	Nucleotide metabolism - Mus musculus (house mouse)	1/226	79/8037	0.896115	0.999997	0.879356	76952	1	KEGG	L2/3 IT	Metabolism	Global and overview maps
mmu04662	B cell receptor signaling pathway - Mus musculus (house mouse)	1/226	81/8037	0.901932	0.999997	0.879356	23797	1	KEGG	L2/3 IT	Organismal Systems	Immune system
mmu05162	Measles - Mus musculus (house mouse)	2/226	137/8037	0.902248	0.999997	0.879356	23797/26414	2	KEGG	L2/3 IT	Human Diseases	Infectious disease: viral
mmu05163	Human cytomegalovirus infection - Mus musculus (house mouse)	4/226	236/8037	0.903857	0.999997	0.879356	23797/18795/11514/14682	4	KEGG	L2/3 IT	Human Diseases	Infectious disease: viral
mmu04550	Signaling pathways regulating pluripotency of stem cells - Mus musculus (house mouse)	2/226	140/8037	0.9088	0.999997	0.879356	23797/11480	2	KEGG	L2/3 IT	Cellular Processes	Cellular community - eukaryotes
mmu03083	Polycomb repressive complex - Mus musculus (house mouse)	1/226	84/8037	0.910055	0.999997	0.879356	211961	1	KEGG	L2/3 IT	Genetic Information Processing	Chromosome
mmu00590	Arachidonic acid metabolism - Mus musculus (house mouse)	1/226	87/8037	0.917508	0.999997	0.879356	329502	1	KEGG	L2/3 IT	Metabolism	Lipid metabolism
mmu04146	Peroxisome - Mus musculus (house mouse)	1/226	87/8037	0.917508	0.999997	0.879356	208982	1	KEGG	L2/3 IT	Cellular Processes	Transport and catabolism
mmu04217	Necroptosis - Mus musculus (house mouse)	2/226	149/8037	0.926079	0.999997	0.879356	26414/329502	2	KEGG	L2/3 IT	Cellular Processes	Cell growth and death
mmu05132	Salmonella infection - Mus musculus (house mouse)	4/226	251/8037	0.927246	0.999997	0.879356	23797/26414/20336/26398	4	KEGG	L2/3 IT	Human Diseases	Infectious disease: bacterial
mmu05205	Proteoglycans in cancer - Mus musculus (house mouse)	3/226	202/8037	0.927505	0.999997	0.879356	23797/109676/329251	3	KEGG	L2/3 IT	Human Diseases	Cancer: overview
mmu05203	Viral carcinogenesis - Mus musculus (house mouse)	3/226	204/8037	0.930454	0.999997	0.879356	22215/13383/19664	3	KEGG	L2/3 IT	Human Diseases	Cancer: overview
mmu05167	Kaposi sarcoma-associated herpesvirus infection - Mus musculus (house mouse)	3/226	206/8037	0.933292	0.999997	0.879356	23797/26414/26398	3	KEGG	L2/3 IT	Human Diseases	Infectious disease: viral
mmu05206	MicroRNAs in cancer - Mus musculus (house mouse)	3/226	209/8037	0.937351	0.999997	0.879356	73086/19211/22762	3	KEGG	L2/3 IT	Human Diseases	Cancer: overview
mmu00564	Glycerophospholipid metabolism - Mus musculus (house mouse)	1/226	97/8037	0.938186	0.999997	0.879356	329502	1	KEGG	L2/3 IT	Metabolism	Lipid metabolism
mmu04144	Endocytosis - Mus musculus (house mouse)	4/226	260/8037	0.9387	0.999997	0.879356	330319/18719/13196/234353	4	KEGG	L2/3 IT	Cellular Processes	Transport and catabolism
mmu03015	mRNA surveillance pathway - Mus musculus (house mouse)	1/226	102/8037	0.946498	0.999997	0.879356	24018	1	KEGG	L2/3 IT	Genetic Information Processing	Translation
mmu05170	Human immunodeficiency virus 1 infection - Mus musculus (house mouse)	3/226	220/8037	0.950365	0.999997	0.879356	23797/26414/14682	3	KEGG	L2/3 IT	Human Diseases	Infectious disease: viral
mmu04974	Protein digestion and absorption - Mus musculus (house mouse)	1/226	105/8037	0.950941	0.999997	0.879356	20541	1	KEGG	L2/3 IT	Organismal Systems	Digestive system
mmu04350	TGF-beta signaling pathway - Mus musculus (house mouse)	1/226	108/8037	0.955017	0.999997	0.879356	11480	1	KEGG	L2/3 IT	Environmental Information Processing	Signal transduction
mmu05152	Tuberculosis - Mus musculus (house mouse)	2/226	170/8037	0.955177	0.999997	0.879356	23797/26414	2	KEGG	L2/3 IT	Human Diseases	Infectious disease: bacterial
mmu04066	HIF-1 signaling pathway - Mus musculus (house mouse)	1/226	112/8037	0.959931	0.999997	0.879356	23797	1	KEGG	L2/3 IT	Environmental Information Processing	Signal transduction
mmu04621	NOD-like receptor signaling pathway - Mus musculus (house mouse)	2/226	175/8037	0.960285	0.999997	0.879356	18795/26414	2	KEGG	L2/3 IT	Organismal Systems	Immune system
mmu03082	ATP-dependent chromatin remodeling - Mus musculus (house mouse)	1/226	115/8037	0.963263	0.999997	0.879356	210982	1	KEGG	L2/3 IT	Genetic Information Processing	Chromosome
mmu05022	Pathways of neurodegeneration - multiple diseases - Mus musculus (house mouse)	7/226	449/8037	0.972826	0.999997	0.879356	18795/14802/228361/26414/26408/14682/20238	7	KEGG	L2/3 IT	Human Diseases	Neurodegenerative disease
mmu04142	Lysosome - Mus musculus (house mouse)	1/226	134/8037	0.978816	0.999997	0.879356	11881	1	KEGG	L2/3 IT	Cellular Processes	Transport and catabolism
mmu05207	Chemical carcinogenesis - receptor activation - Mus musculus (house mouse)	2/226	216/8037	0.985607	0.999997	0.879356	23797/11514	2	KEGG	L2/3 IT	Human Diseases	Cancer: overview
mmu04060	Cytokine-cytokine receptor interaction - Mus musculus (house mouse)	3/226	279/8037	0.98662	0.999997	0.879356	16180/11480/13607	3	KEGG	L2/3 IT	Environmental Information Processing	Signaling molecules and interaction
mmu05014	Amyotrophic lateral sclerosis - Mus musculus (house mouse)	4/226	343/8037	0.988794	0.999997	0.879356	18183/211323/228361/26408	4	KEGG	L2/3 IT	Human Diseases	Neurodegenerative disease
mmu04110	Cell cycle - Mus musculus (house mouse)	1/226	156/8037	0.98882	0.999997	0.879356	20842	1	KEGG	L2/3 IT	Cellular Processes	Cell growth and death
mmu05160	Hepatitis C - Mus musculus (house mouse)	1/226	159/8037	0.989755	0.999997	0.879356	23797	1	KEGG	L2/3 IT	Human Diseases	Infectious disease: viral
mmu05164	Influenza A - Mus musculus (house mouse)	1/226	161/8037	0.990334	0.999997	0.879356	23797	1	KEGG	L2/3 IT	Human Diseases	Infectious disease: viral
mmu04630	JAK-STAT signaling pathway - Mus musculus (house mouse)	1/226	162/8037	0.990612	0.999997	0.879356	23797	1	KEGG	L2/3 IT	Environmental Information Processing	Signal transduction
mmu05012	Parkinson disease - Mus musculus (house mouse)	2/226	244/8037	0.992944	0.999997	0.879356	26414/26408	2	KEGG	L2/3 IT	Human Diseases	Neurodegenerative disease
mmu05020	Prion disease - Mus musculus (house mouse)	2/226	246/8037	0.993298	0.999997	0.879356	26414/226519	2	KEGG	L2/3 IT	Human Diseases	Neurodegenerative disease
mmu04814	Motor proteins - Mus musculus (house mouse)	1/226	187/8037	0.995472	0.999997	0.879356	16558	1	KEGG	L2/3 IT	Cellular Processes	Cell motility
mmu05171	Coronavirus disease - COVID-19 - Mus musculus (house mouse)	2/226	301/8037	0.99841	0.999997	0.879356	18186/26414	2	KEGG	L2/3 IT	Human Diseases	Infectious disease: viral
mmu05168	Herpes simplex virus 1 infection - Mus musculus (house mouse)	1/226	436/8037	0.999997	0.999997	0.879356	23797	1	KEGG	L2/3 IT	Human Diseases	Infectious disease: viral

### Sheet: MICROGLIA
ID	Description	GeneRatio	BgRatio	pvalue	p.adjust	qvalue	geneID	Count	Analysis	Cluster	category	subcategory
GO:0042026	protein refolding	7/194	24/22676	9.21e-10	2.45262e-06	2.04462e-06	Hspa8/Hspa1a/Cryab/Dnaja1/Hspa2/Hsp90aa1/Hspb1	7	BP	MICROGLIA
GO:0043618	regulation of transcription from RNA polymerase II promoter in response to stress	7/194	37/22676	2.49387e-08	3.32059e-05	2.7682e-05	Jun/Cited2/Ppp1r15a/Egr1/Atf4/Ddit3/Cebpb	7	BP	MICROGLIA
GO:0043620	regulation of DNA-templated transcription in response to stress	7/194	42/22676	6.30307e-08	5.59502e-05	4.66427e-05	Jun/Cited2/Ppp1r15a/Egr1/Atf4/Ddit3/Cebpb	7	BP	MICROGLIA
GO:0042326	negative regulation of phosphorylation	15/194	359/22676	5.16879e-07	0.000344112	0.000286868	Jun/Gadd45g/Ppp1r15a/Dusp1/Dnaja1/Midn/Grk2/Irf1/Dynll1/Errfi1/Gadd45b/Socs1/Hexim1/Hspb1/Dusp7	15	BP	MICROGLIA
GO:0048709	oligodendrocyte differentiation	9/194	120/22676	9.41339e-07	0.000430676	0.000359031	Nkx6-2/Grk2/Mal/Sox10/Fa2h/Tspan2/Opalin/Mag/Aspa	9	BP	MICROGLIA
GO:0009408	response to heat	8/194	89/22676	9.70355e-07	0.000430676	0.000359031	Dnajb1/Hsp90ab1/Hspa1a/Cryab/Dnaja1/Ier5/Hsp90aa1/Hspb1	8	BP	MICROGLIA
GO:0010001	glial cell differentiation	13/194	287/22676	1.24395e-06	0.000473235	0.000394511	Nkx6-2/Grk2/Hapln2/Mal/Sox10/Tuba1a/Fa2h/Tspan2/Opalin/Ndrg1/Kdm4a/Mag/Aspa	13	BP	MICROGLIA
GO:0007272	ensheathment of neurons	10/194	174/22676	2.66463e-06	0.000788436	0.000657276	Nkx6-2/Pllp/Mal/Sox10/Cldn11/Fa2h/Tspan2/Ndrg1/Gjc3/Mag	10	BP	MICROGLIA
GO:0008366	axon ensheathment	10/194	174/22676	2.66463e-06	0.000788436	0.000657276	Nkx6-2/Pllp/Mal/Sox10/Cldn11/Fa2h/Tspan2/Ndrg1/Gjc3/Mag	10	BP	MICROGLIA
GO:0010563	negative regulation of phosphorus metabolic process	15/194	417/22676	3.30714e-06	0.000797897	0.000665164	Jun/Gadd45g/Ppp1r15a/Dusp1/Dnaja1/Midn/Grk2/Irf1/Dynll1/Errfi1/Gadd45b/Socs1/Hexim1/Hspb1/Dusp7	15	BP	MICROGLIA
GO:0045936	negative regulation of phosphate metabolic process	15/194	417/22676	3.30714e-06	0.000797897	0.000665164	Jun/Gadd45g/Ppp1r15a/Dusp1/Dnaja1/Midn/Grk2/Irf1/Dynll1/Errfi1/Gadd45b/Socs1/Hexim1/Hspb1/Dusp7	15	BP	MICROGLIA
GO:0010721	negative regulation of cell development	13/194	316/22676	3.59548e-06	0.000797897	0.000665164	Grb14/Btg2/Nkx6-2/Irf1/Dynlt1b/Sox10/Socs1/Tnfaip6/Kdm4a/Cfl1/Mag/Tob2/Hspb1	13	BP	MICROGLIA
GO:0022010	central nervous system myelination	5/194	30/22676	5.21313e-06	0.000988612	0.000824153	Nkx6-2/Mal/Sox10/Fa2h/Mag	5	BP	MICROGLIA
GO:0032291	axon ensheathment in central nervous system	5/194	30/22676	5.21313e-06	0.000988612	0.000824153	Nkx6-2/Mal/Sox10/Fa2h/Mag	5	BP	MICROGLIA
GO:0001933	negative regulation of protein phosphorylation	13/194	329/22676	5.5686e-06	0.000988612	0.000824153	Jun/Gadd45g/Ppp1r15a/Dusp1/Dnaja1/Grk2/Irf1/Errfi1/Gadd45b/Socs1/Hexim1/Hspb1/Dusp7	13	BP	MICROGLIA
GO:1903311	regulation of mRNA metabolic process	12/194	291/22676	8.38324e-06	0.00139529	0.00116317	Hspa8/Tob1/Btg2/Srsf3/Srsf7/Jmjd6/Tut7/Srsf2/Tut4/Tent5a/Pcbp4/Hnrnpab	12	BP	MICROGLIA
GO:0001649	osteoblast differentiation	10/194	210/22676	1.403e-05	0.00219776	0.00183216	Jund/Tob1/H3f3b/Junb/Atf4/Cebpd/Tnfaip6/Cebpb/Tent5a/Igf2	10	BP	MICROGLIA
GO:0006457	protein folding	9/194	170/22676	1.64401e-05	0.00241448	0.00201282	Dnajb1/Hspa8/Hsp90ab1/Hspa1a/Cryab/Dnaja1/Hspa2/Hsp90aa1/Hspb1	9	BP	MICROGLIA
GO:0042552	myelination	9/194	171/22676	1.72269e-05	0.00241448	0.00201282	Nkx6-2/Pllp/Mal/Sox10/Fa2h/Tspan2/Ndrg1/Gjc3/Mag	9	BP	MICROGLIA
GO:0006979	response to oxidative stress	13/194	379/22676	2.49489e-05	0.00332195	0.00276933	Jun/Cryab/Rhob/Grk2/Atf4/Gpx1/Plk3/Chchd2/Apod/Cfl1/Rcan2/Gpr37/Hspb1	13	BP	MICROGLIA
GO:0042063	gliogenesis	13/194	392/22676	3.53633e-05	0.00448441	0.00373841	Nkx6-2/Grk2/Hapln2/Mal/Sox10/Tuba1a/Fa2h/Tspan2/Opalin/Ndrg1/Kdm4a/Mag/Aspa	13	BP	MICROGLIA
GO:0014003	oligodendrocyte development	5/194	49/22676	6.11495e-05	0.00740186	0.00617054	Nkx6-2/Mal/Sox10/Fa2h/Mag	5	BP	MICROGLIA
GO:0009266	response to temperature stimulus	8/194	162/22676	7.97766e-05	0.00923675	0.00770018	Dnajb1/Hsp90ab1/Hspa1a/Cryab/Dnaja1/Ier5/Hsp90aa1/Hspb1	8	BP	MICROGLIA
GO:2001233	regulation of apoptotic signaling pathway	13/194	430/22676	9.04038e-05	0.0100311	0.00836235	Dnaja1/Ubb/Atf4/Gpx1/Ier3/Zfas1/Mal/Ddit3/Zfp385a/Siah2/Hspb1/Ctsk/Pdcd7	13	BP	MICROGLIA
GO:1990440	positive regulation of transcription from RNA polymerase II promoter in response to endoplasmic reticulum stress	3/194	11/22676	9.67189e-05	0.0103025	0.00858864	Atf4/Ddit3/Cebpb	3	BP	MICROGLIA
GO:0097193	intrinsic apoptotic signaling pathway	11/194	322/22676	0.000109639	0.0112295	0.00936147	Dnaja1/Ubb/Atf4/Gpx1/Ier3/Zfas1/Ddit3/Zfp385a/Cebpb/Phlda3/Hspb1	11	BP	MICROGLIA
GO:0033673	negative regulation of kinase activity	9/194	218/22676	0.000113871	0.0112311	0.00936277	Gadd45g/Dusp1/Dnaja1/Midn/Errfi1/Gadd45b/Hexim1/Hspb1/Dusp7	9	BP	MICROGLIA
GO:0051085	chaperone cofactor-dependent protein refolding	4/194	32/22676	0.000154824	0.0147248	0.0122753	Dnajb1/Hspa8/Hspa1a/Hspa2	4	BP	MICROGLIA
GO:0031400	negative regulation of protein modification process	13/194	459/22676	0.000172298	0.0152597	0.0127212	Jun/Gadd45g/Ppp1r15a/Dusp1/Dnaja1/Grk2/Irf1/Errfi1/Gadd45b/Socs1/Hexim1/Hspb1/Dusp7	13	BP	MICROGLIA
GO:0033598	mammary gland epithelial cell proliferation	4/194	33/22676	0.000175006	0.0152597	0.0127212	Gpx1/Zfas1/Pygo2/Cebpb	4	BP	MICROGLIA
GO:0070555	response to interleukin-1	6/194	96/22676	0.000177638	0.0152597	0.0127212	Nfkbia/Egr1/Irf1/Tle5/Cebpb/Cfl1	6	BP	MICROGLIA
GO:0001890	placenta development	8/194	183/22676	0.000185425	0.0153124	0.0127651	Hsp90ab1/Cited2/Junb/Tppp3/Erf/Cebpb/Igf2/Peg10	8	BP	MICROGLIA
GO:0021782	glial cell development	7/194	138/22676	0.000189752	0.0153124	0.0127651	Nkx6-2/Mal/Sox10/Fa2h/Tspan2/Ndrg1/Mag	7	BP	MICROGLIA
GO:0061077	chaperone-mediated protein folding	5/194	65/22676	0.000237152	0.018349	0.0152966	Dnajb1/Hspa8/Hspa1a/Hspa2/Hspb1	5	BP	MICROGLIA
GO:0000302	response to reactive oxygen species	8/194	191/22676	0.000248053	0.018349	0.0152966	Jun/Cryab/Rhob/Gpx1/Plk3/Apod/Cfl1/Gpr37	8	BP	MICROGLIA
GO:2001242	regulation of intrinsic apoptotic signaling pathway	8/194	191/22676	0.000248053	0.018349	0.0152966	Dnaja1/Ubb/Atf4/Gpx1/Zfas1/Ddit3/Zfp385a/Hspb1	8	BP	MICROGLIA
GO:0051084	'de novo' post-translational protein folding	4/194	37/22676	0.000275018	0.0195901	0.0163313	Dnajb1/Hspa8/Hspa1a/Hspa2	4	BP	MICROGLIA
GO:0045667	regulation of osteoblast differentiation	7/194	147/22676	0.000279544	0.0195901	0.0163313	Jund/Tob1/Atf4/Cebpd/Tnfaip6/Cebpb/Tent5a	7	BP	MICROGLIA
GO:0051402	neuron apoptotic process	11/194	362/22676	0.000301746	0.0198491	0.0165471	Hsp90ab1/Jun/Btg2/Ubb/Egr1/Atf4/Gpx1/Ddit3/Tuba1a/Cebpb/Mag	11	BP	MICROGLIA
GO:0006458	'de novo' protein folding	4/194	38/22676	0.000305329	0.0198491	0.0165471	Dnajb1/Hspa8/Hspa1a/Hspa2	4	BP	MICROGLIA
GO:0006469	negative regulation of protein kinase activity	8/194	197/22676	0.0003056	0.0198491	0.0165471	Gadd45g/Dusp1/Dnaja1/Errfi1/Gadd45b/Hexim1/Hspb1/Dusp7	8	BP	MICROGLIA
GO:0048024	regulation of mRNA splicing, via spliceosome	6/194	107/22676	0.000320455	0.0203184	0.0169383	Hspa8/Srsf3/Srsf7/Jmjd6/Srsf2/Pcbp4	6	BP	MICROGLIA
GO:0051348	negative regulation of transferase activity	9/194	253/22676	0.00034489	0.0213591	0.017806	Gadd45g/Dusp1/Dnaja1/Midn/Errfi1/Gadd45b/Hexim1/Hspb1/Dusp7	9	BP	MICROGLIA
GO:0031333	negative regulation of protein-containing complex assembly	7/194	153/22676	0.0003564	0.0215703	0.017982	Hspa8/Cryab/Stmn1/Jmjd6/Gsn/Cfl1/Pfn1	7	BP	MICROGLIA
GO:0001503	ossification	12/194	433/22676	0.000372315	0.0215945	0.0180022	Jund/Tob1/H3f3b/Junb/Atf4/Cebpd/Tnfaip6/Cebpb/Tent5a/Tob2/Igf2/Chsy1	12	BP	MICROGLIA
GO:0032232	negative regulation of actin filament bundle assembly	4/194	40/22676	0.000373019	0.0215945	0.0180022	Stmn1/Cfl1/Pfn1/Tmeff2	4	BP	MICROGLIA
GO:1900744	regulation of p38MAPK cascade	4/194	42/22676	0.000450806	0.0246245	0.0205281	Gadd45g/Dusp1/Gadd45b/Gsn	4	BP	MICROGLIA
GO:0016032	viral process	10/194	321/22676	0.000466456	0.0246245	0.0205281	Hspa8/Jun/Grk2/Dynlt1b/Tasor/Hexim1/Gsn/Resf1/Cfl1/Pfn1	10	BP	MICROGLIA
GO:1902850	microtubule cytoskeleton organization involved in mitosis	7/194	160/22676	0.000466543	0.0246245	0.0205281	Hspa1a/Dynlt1b/Stmn1/Plk3/Plk2/Insc/Fam110a	7	BP	MICROGLIA
GO:0002573	myeloid leukocyte differentiation	9/194	264/22676	0.00046975	0.0246245	0.0205281	Jun/Cited2/Junb/Socs1/Tnfaip6/Tspan2/Cebpb/Car2/Tob2	9	BP	MICROGLIA
GO:0120034	positive regulation of plasma membrane bounded cell projection assembly	6/194	115/22676	0.000471592	0.0246245	0.0205281	Eps8l1/Dynll1/Cfl1/Pfn1/Hsp90aa1/Entr1	6	BP	MICROGLIA
GO:0031346	positive regulation of cell projection organization	12/194	457/22676	0.000600593	0.0307573	0.0256407	Eps8l1/Xlr3b/Dynll1/Dynlt1b/Xlr4b/Dixdc1/Ptprd/Cfl1/Pfn1/Hsp90aa1/Hspb1/Entr1	12	BP	MICROGLIA
GO:0033599	regulation of mammary gland epithelial cell proliferation	3/194	20/22676	0.000631358	0.0311353	0.0259558	Gpx1/Zfas1/Pygo2	3	BP	MICROGLIA
GO:0036003	positive regulation of transcription from RNA polymerase II promoter in response to stress	3/194	20/22676	0.000631358	0.0311353	0.0259558	Atf4/Ddit3/Cebpb	3	BP	MICROGLIA
GO:0071347	cellular response to interleukin-1	5/194	81/22676	0.000658845	0.0314143	0.0261884	Nfkbia/Egr1/Irf1/Cebpb/Cfl1	5	BP	MICROGLIA
GO:0030099	myeloid cell differentiation	12/194	462/22676	0.000660609	0.0314143	0.0261884	Jun/Cited2/Junb/Nfkbia/Jmjd6/Zfp385a/Socs1/Tnfaip6/Tspan2/Cebpb/Car2/Tob2	12	BP	MICROGLIA
GO:0007422	peripheral nervous system development	5/194	82/22676	0.000696818	0.0325548	0.0271392	Cited2/Hapln2/Sox10/Fa2h/Ndrg1	5	BP	MICROGLIA
GO:0035994	response to muscle stretch	3/194	21/22676	0.000731962	0.033238	0.0277087	Jun/Nfkbia/Gsn	3	BP	MICROGLIA
GO:1901796	regulation of signal transduction by p53 class mediator	5/194	83/22676	0.000736404	0.033238	0.0277087	Ubb/Zfp385a/Hexim1/Nop2/Pcbp4	5	BP	MICROGLIA
GO:1902904	negative regulation of supramolecular fiber organization	7/194	174/22676	0.00076771	0.0340735	0.0284053	Hspa8/Cryab/Stmn1/Gsn/Cfl1/Pfn1/Tmeff2	7	BP	MICROGLIA
GO:0010212	response to ionizing radiation	6/194	130/22676	0.000899457	0.038933	0.0324563	Cryab/Rhob/Egr1/Gpx1/Nabp1/Mta1	6	BP	MICROGLIA
GO:0061013	regulation of mRNA catabolic process	7/194	179/22676	0.000906438	0.038933	0.0324563	Tob1/Btg2/Tut7/Tut4/Tent5a/Pcbp4/Hnrnpab	7	BP	MICROGLIA
GO:0034605	cellular response to heat	4/194	51/22676	0.000947977	0.0398936	0.0332572	Dnajb1/Hsp90ab1/Ier5/Hsp90aa1	4	BP	MICROGLIA
GO:0071375	cellular response to peptide hormone stimulus	9/194	292/22676	0.000962081	0.0398936	0.0332572	Grb14/Grk2/Irf1/Srsf3/Socs1/Car2/Cfl1/Eif4ebp2/Igf2	9	BP	MICROGLIA
GO:0050684	regulation of mRNA processing	6/194	132/22676	0.000973746	0.0398936	0.0332572	Hspa8/Srsf3/Srsf7/Jmjd6/Srsf2/Pcbp4	6	BP	MICROGLIA
GO:0050767	regulation of neurogenesis	12/194	487/22676	0.00104157	0.0418396	0.0348794	Xlr3b/Btg2/Nkx6-2/Dynlt1b/Hapln2/Sox10/Xlr4b/Dixdc1/Ptprd/Kdm4a/Mag/Aspa	12	BP	MICROGLIA
GO:0090090	negative regulation of canonical Wnt signaling pathway	6/194	134/22676	0.00105267	0.0418396	0.0348794	Egr1/Ddit3/Sox10/Tle5/Siah2/Tmem88b	6	BP	MICROGLIA
GO:0060070	canonical Wnt signaling pathway	9/194	300/22676	0.00116163	0.0454916	0.0379239	Egr1/Ddit3/Sox10/Tle5/Csnk1g2/Pygo2/Dixdc1/Siah2/Tmem88b	9	BP	MICROGLIA
GO:0046697	decidualization	3/194	25/22676	0.00123435	0.0476389	0.039714	Cited2/Junb/Tppp3	3	BP	MICROGLIA
GO:0043523	regulation of neuron apoptotic process	9/194	306/22676	0.00133226	0.0480505	0.0400571	Hsp90ab1/Jun/Btg2/Ubb/Egr1/Atf4/Ddit3/Cebpb/Mag	9	BP	MICROGLIA
GO:0038066	p38MAPK cascade	4/194	56/22676	0.00134777	0.0480505	0.0400571	Gadd45g/Dusp1/Gadd45b/Gsn	4	BP	MICROGLIA
GO:0021954	central nervous system neuron development	5/194	95/22676	0.00135328	0.0480505	0.0400571	Hsp90ab1/Btg2/Ubb/Hsp90aa1/Ogdh	5	BP	MICROGLIA
GO:0045685	regulation of glial cell differentiation	5/194	95/22676	0.00135328	0.0480505	0.0400571	Nkx6-2/Opalin/Kdm4a/Mag/Aspa	5	BP	MICROGLIA
GO:0061515	myeloid cell development	5/194	95/22676	0.00135328	0.0480505	0.0400571	Cited2/Jmjd6/Zfp385a/Tspan2/Cebpb	5	BP	MICROGLIA
GO:1903312	negative regulation of mRNA metabolic process	5/194	95/22676	0.00135328	0.0480505	0.0400571	Tob1/Srsf7/Tent5a/Pcbp4/Hnrnpab	5	BP	MICROGLIA
GO:1902176	negative regulation of oxidative stress-induced intrinsic apoptotic signaling pathway	3/194	26/22676	0.00138662	0.0481908	0.0401741	Atf4/Gpx1/Hspb1	3	BP	MICROGLIA
GO:0062197	cellular response to chemical stress	9/194	308/22676	0.00139343	0.0481908	0.0401741	Jun/Dnaja1/Rhob/Atf4/Ddit3/Chchd2/Cfl1/Gpr37/Hspb1	9	BP	MICROGLIA
GO:0046426	negative regulation of receptor signaling pathway via JAK-STAT	3/194	27/22676	0.00155018	0.0529247	0.0441204	Irf1/Socs1/Ptprd	3	BP	MICROGLIA
GO:0031098	stress-activated protein kinase signaling cascade	8/194	256/22676	0.00167913	0.0566016	0.0471857	Gadd45g/Cryab/Dusp1/Dnaja1/Errfi1/Gadd45b/Dixdc1/Gsn	8	BP	MICROGLIA
GO:0044403	biological process involved in symbiotic interaction	8/194	260/22676	0.00185013	0.0608102	0.0506942	Hspa8/Jun/Grk2/Gpx1/Dynlt1b/Gsn/Cfl1/Thoc2l	8	BP	MICROGLIA
GO:1901652	response to peptide	11/194	453/22676	0.00187855	0.0608102	0.0506942	Grb14/Nfkbia/Egr1/Grk2/Irf1/Srsf3/Socs1/Car2/Cfl1/Eif4ebp2/Igf2	11	BP	MICROGLIA
GO:0045444	fat cell differentiation	8/194	261/22676	0.00189496	0.0608102	0.0506942	Gpx1/Ddit3/Bbs9/Cebpd/Zfp385a/Socs1/Cebpb/Cntn2	8	BP	MICROGLIA
GO:1900745	positive regulation of p38MAPK cascade	3/194	29/22676	0.00191237	0.0608102	0.0506942	Gadd45g/Gadd45b/Gsn	3	BP	MICROGLIA
GO:0072331	signal transduction by p53 class mediator	6/194	151/22676	0.00193815	0.0608102	0.0506942	Ubb/Zfp385a/Hexim1/Phlda3/Nop2/Pcbp4	6	BP	MICROGLIA
GO:0051205	protein insertion into membrane	4/194	62/22676	0.00196716	0.0608102	0.0506942	Mal/Rtp4/Rab5if/Hsp90aa1	4	BP	MICROGLIA
GO:0050769	positive regulation of neurogenesis	9/194	324/22676	0.00196865	0.0608102	0.0506942	Xlr3b/Nkx6-2/Hapln2/Sox10/Xlr4b/Dixdc1/Ptprd/Mag/Aspa	9	BP	MICROGLIA
GO:0043434	response to peptide hormone	10/194	389/22676	0.00198666	0.0608102	0.0506942	Grb14/Egr1/Grk2/Irf1/Srsf3/Socs1/Car2/Cfl1/Eif4ebp2/Igf2	10	BP	MICROGLIA
GO:0010526	retrotransposon silencing	3/194	30/22676	0.00211157	0.0631811	0.0526707	Tut7/Tut4/Zfp869	3	BP	MICROGLIA
GO:1904893	negative regulation of receptor signaling pathway via STAT	3/194	30/22676	0.00211157	0.0631811	0.0526707	Irf1/Socs1/Ptprd	3	BP	MICROGLIA
GO:0007611	learning or memory	9/194	328/22676	0.00213861	0.0632792	0.0527525	Jun/Btg2/Egr1/Tuba1a/Zfp385a/Plk2/Rcan2/Eif4ebp2/Igf2	9	BP	MICROGLIA
GO:2001243	negative regulation of intrinsic apoptotic signaling pathway	5/194	109/22676	0.00247912	0.0715532	0.0596501	Dnaja1/Atf4/Gpx1/Zfp385a/Hspb1	5	BP	MICROGLIA
GO:0010634	positive regulation of epithelial cell migration	6/194	159/22676	0.00251086	0.0715532	0.0596501	Jun/Rhob/Plk2/Pfn1/Igf2/Hspb1	6	BP	MICROGLIA
GO:0043488	regulation of mRNA stability	6/194	159/22676	0.00251086	0.0715532	0.0596501	Tob1/Btg2/Tut7/Tut4/Tent5a/Pcbp4	6	BP	MICROGLIA
GO:0032197	retrotransposition	3/194	32/22676	0.00254751	0.0715532	0.0596501	Tut7/Tut4/Zfp869	3	BP	MICROGLIA
GO:0051258	protein polymerization	8/194	274/22676	0.00255952	0.0715532	0.0596501	Stmn1/Tuba1a/Ube2s/Tppp3/Gsn/Cfl1/Pfn1/Hsp90aa1	8	BP	MICROGLIA
GO:0006986	response to unfolded protein	5/194	110/22676	0.00257946	0.0715532	0.0596501	Ppp1r15a/Atf4/Ddit3/Hsp90aa1/Hspb1	5	BP	MICROGLIA
GO:1901653	cellular response to peptide	9/194	338/22676	0.00261506	0.0717929	0.0598499	Grb14/Grk2/Irf1/Srsf3/Socs1/Car2/Cfl1/Eif4ebp2/Igf2	9	BP	MICROGLIA
GO:0032196	transposition	3/194	33/22676	0.00278477	0.0749074	0.0624463	Tut7/Tut4/Zfp869	3	BP	MICROGLIA
GO:1901798	positive regulation of signal transduction by p53 class mediator	3/194	33/22676	0.00278477	0.0749074	0.0624463	Ubb/Zfp385a/Hexim1	3	BP	MICROGLIA
GO:0007613	memory	6/194	163/22676	0.00284086	0.075652	0.063067	Egr1/Tuba1a/Plk2/Rcan2/Eif4ebp2/Igf2	6	BP	MICROGLIA
GO:0030010	establishment of cell polarity	6/194	165/22676	0.00301755	0.078473	0.0654187	Hsp90ab1/Dynlt1b/Insc/Gsn/Cfl1/Hsp90aa1	6	BP	MICROGLIA
GO:0051497	negative regulation of stress fiber assembly	3/194	34/22676	0.00303519	0.078473	0.0654187	Stmn1/Pfn1/Tmeff2	3	BP	MICROGLIA
GO:0099010	modification of postsynaptic structure	3/194	34/22676	0.00303519	0.078473	0.0654187	Rhob/Cfl1/Pfn1	3	BP	MICROGLIA
GO:0060136	embryonic process involved in female pregnancy	2/194	10/22676	0.0031321	0.079436	0.0662215	Cited2/Junb	2	BP	MICROGLIA
GO:0090084	negative regulation of inclusion body assembly	2/194	10/22676	0.0031321	0.079436	0.0662215	Dnajb1/Hspa2	2	BP	MICROGLIA
GO:0000910	cytokinesis	6/194	167/22676	0.00320232	0.0796989	0.0664407	Rhob/Stmn1/Plk3/Cfl1/Klhdc8b/Entr1	6	BP	MICROGLIA
GO:0030178	negative regulation of Wnt signaling pathway	6/194	167/22676	0.00320232	0.0796989	0.0664407	Egr1/Ddit3/Sox10/Tle5/Siah2/Tmem88b	6	BP	MICROGLIA
GO:0010657	muscle cell apoptotic process	5/194	116/22676	0.00324444	0.0799995	0.0666913	Grk2/Atf4/Zfas1/Dynlt1b/Ppp1r10	5	BP	MICROGLIA
GO:0001892	embryonic placenta development	5/194	117/22676	0.00336621	0.08084	0.067392	Cited2/Junb/Erf/Cebpb/Igf2	5	BP	MICROGLIA
GO:0071456	cellular response to hypoxia	5/194	117/22676	0.00336621	0.08084	0.067392	Cited2/Egr1/Zfas1/Plk3/Chchd2	5	BP	MICROGLIA
GO:0043462	regulation of ATP-dependent activity	4/194	72/22676	0.00339557	0.08084	0.067392	Dnajb1/Zfas1/Hspa2/Pfn1	4	BP	MICROGLIA
GO:1902105	regulation of leukocyte differentiation	9/194	352/22676	0.00341954	0.08084	0.067392	Jun/Irf1/Socs1/Tnfaip6/Cebpb/Car2/Hsp90aa1/Tob2/Hspb1	9	BP	MICROGLIA
GO:0048477	oogenesis	5/194	118/22676	0.00349123	0.08084	0.067392	H3f3b/Grb14/Tut7/Tnfaip6/Tut4	5	BP	MICROGLIA
GO:0007292	female gamete generation	6/194	170/22676	0.00349515	0.08084	0.067392	H3f3b/Grb14/Ubb/Tut7/Tnfaip6/Tut4	6	BP	MICROGLIA
GO:0001893	maternal placenta development	3/194	36/22676	0.00357649	0.08084	0.067392	Cited2/Junb/Tppp3	3	BP	MICROGLIA
GO:0099560	synaptic membrane adhesion	3/194	36/22676	0.00357649	0.08084	0.067392	Ptprd/Cdh10/Lrrc4c	3	BP	MICROGLIA
GO:0006403	RNA localization	6/194	171/22676	0.00359705	0.08084	0.067392	Srsf3/Srsf7/Zfp385a/Hnrnpab/Peg10/Thoc2l	6	BP	MICROGLIA
GO:1902106	negative regulation of leukocyte differentiation	5/194	119/22676	0.00361955	0.08084	0.067392	Irf1/Socs1/Tnfaip6/Tob2/Hspb1	5	BP	MICROGLIA
GO:0043254	regulation of protein-containing complex assembly	10/194	425/22676	0.00373982	0.08084	0.067392	Hspa8/H3f3b/Cryab/Stmn1/Jmjd6/Tppp3/Gsn/Cfl1/Pfn1/Hsp90aa1	10	BP	MICROGLIA
GO:0045669	positive regulation of osteoblast differentiation	4/194	74/22676	0.00374784	0.08084	0.067392	Jund/Cebpd/Cebpb/Tent5a	4	BP	MICROGLIA
GO:0044341	sodium-dependent phosphate transport	2/194	11/22676	0.00380663	0.08084	0.067392	Atf4/Cebpb	2	BP	MICROGLIA
GO:0090309	positive regulation of DNA methylation-dependent heterochromatin formation	2/194	11/22676	0.00380663	0.08084	0.067392	Tasor/Resf1	2	BP	MICROGLIA
GO:0097090	presynaptic membrane organization	2/194	11/22676	0.00380663	0.08084	0.067392	Ptprd/Cntn2	2	BP	MICROGLIA
GO:0099612	protein localization to axon	2/194	11/22676	0.00380663	0.08084	0.067392	Mal/Cntn2	2	BP	MICROGLIA
GO:0001556	oocyte maturation	3/194	37/22676	0.0038678	0.08084	0.067392	Grb14/Tut7/Tut4	3	BP	MICROGLIA
GO:0045589	regulation of regulatory T cell differentiation	3/194	37/22676	0.0038678	0.08084	0.067392	Irf1/Socs1/Hspb1	3	BP	MICROGLIA
GO:0042176	regulation of protein catabolic process	9/194	359/22676	0.00388887	0.08084	0.067392	Hsp90ab1/Hspa1a/Ubb/Gpx1/Ier3/Plk3/Plk2/Serpinb1a/Hsp90aa1	9	BP	MICROGLIA
GO:0043487	regulation of RNA stability	6/194	174/22676	0.00391602	0.08084	0.067392	Tob1/Btg2/Tut7/Tut4/Tent5a/Pcbp4	6	BP	MICROGLIA
GO:0050768	negative regulation of neurogenesis	6/194	174/22676	0.00391602	0.08084	0.067392	Btg2/Nkx6-2/Dynlt1b/Sox10/Kdm4a/Mag	6	BP	MICROGLIA
GO:1902175	regulation of oxidative stress-induced intrinsic apoptotic signaling pathway	3/194	38/22676	0.00417315	0.0854854	0.0712646	Atf4/Gpx1/Hspb1	3	BP	MICROGLIA
GO:0050890	cognition	9/194	365/22676	0.00433008	0.0871847	0.0726812	Jun/Btg2/Egr1/Tuba1a/Zfp385a/Plk2/Rcan2/Eif4ebp2/Igf2	9	BP	MICROGLIA
GO:1903707	negative regulation of hemopoiesis	5/194	125/22676	0.00446154	0.0871847	0.0726812	Irf1/Socs1/Tnfaip6/Tob2/Hspb1	5	BP	MICROGLIA
GO:0006402	mRNA catabolic process	7/194	238/22676	0.00451059	0.0871847	0.0726812	Tob1/Btg2/Tut7/Tut4/Tent5a/Pcbp4/Hnrnpab	7	BP	MICROGLIA
GO:0042989	sequestering of actin monomers	2/194	12/22676	0.00454232	0.0871847	0.0726812	Gsn/Pfn1	2	BP	MICROGLIA
GO:0045869	negative regulation of single stranded viral RNA replication via double stranded DNA intermediate	2/194	12/22676	0.00454232	0.0871847	0.0726812	Tasor/Resf1	2	BP	MICROGLIA
GO:0061684	chaperone-mediated autophagy	2/194	12/22676	0.00454232	0.0871847	0.0726812	Hspa8/Plk3	2	BP	MICROGLIA
GO:0070262	peptidyl-serine dephosphorylation	2/194	12/22676	0.00454232	0.0871847	0.0726812	Ppp1r15a/Dusp1	2	BP	MICROGLIA
GO:1902947	regulation of tau-protein kinase activity	2/194	12/22676	0.00454232	0.0871847	0.0726812	Egr1/Hsp90aa1	2	BP	MICROGLIA
GO:1903706	regulation of hemopoiesis	10/194	438/22676	0.00461306	0.0871847	0.0726812	Jun/Nfkbia/Irf1/Socs1/Tnfaip6/Cebpb/Car2/Hsp90aa1/Tob2/Hspb1	10	BP	MICROGLIA
GO:0043484	regulation of RNA splicing	6/194	180/22676	0.00461624	0.0871847	0.0726812	Hspa8/Srsf3/Srsf7/Jmjd6/Srsf2/Pcbp4	6	BP	MICROGLIA
GO:0050792	regulation of viral process	6/194	180/22676	0.00461624	0.0871847	0.0726812	Dynlt1b/Tasor/Hexim1/Gsn/Resf1/Pfn1	6	BP	MICROGLIA
GO:0034599	cellular response to oxidative stress	7/194	240/22676	0.00471899	0.088179	0.0735101	Jun/Rhob/Atf4/Chchd2/Cfl1/Gpr37/Hspb1	7	BP	MICROGLIA
GO:0061180	mammary gland epithelium development	4/194	79/22676	0.00473511	0.088179	0.0735101	Gpx1/Zfas1/Pygo2/Cebpb	4	BP	MICROGLIA
GO:0007052	mitotic spindle organization	5/194	127/22676	0.00477081	0.0882269	0.07355	Hspa1a/Stmn1/Plk3/Plk2/Fam110a	5	BP	MICROGLIA
GO:0051961	negative regulation of nervous system development	6/194	182/22676	0.00486894	0.0888461	0.0740662	Btg2/Nkx6-2/Dynlt1b/Sox10/Kdm4a/Mag	6	BP	MICROGLIA
GO:0000281	mitotic cytokinesis	4/194	80/22676	0.00495157	0.0888461	0.0740662	Rhob/Stmn1/Cfl1/Klhdc8b	4	BP	MICROGLIA
GO:1903320	regulation of protein modification by small protein conjugation or removal	7/194	243/22676	0.00504511	0.0888461	0.0740662	Dnaja1/Ubb/Egr1/Ube2s/Siah2/Mta1/Hsp90aa1	7	BP	MICROGLIA
GO:0010632	regulation of epithelial cell migration	7/194	244/22676	0.0051575	0.0888461	0.0740662	Jun/Rhob/Glul/Plk2/Pfn1/Igf2/Hspb1	7	BP	MICROGLIA
GO:0051403	stress-activated MAPK cascade	7/194	244/22676	0.0051575	0.0888461	0.0740662	Gadd45g/Cryab/Dusp1/Dnaja1/Gadd45b/Dixdc1/Gsn	7	BP	MICROGLIA
GO:0031647	regulation of protein stability	8/194	308/22676	0.00517212	0.0888461	0.0740662	Hspa8/Hsp90ab1/Cryab/Isoc2a/Insc/Gsn/Pfn1/Hsp90aa1	8	BP	MICROGLIA
GO:0032272	negative regulation of protein polymerization	4/194	81/22676	0.00517457	0.0888461	0.0740662	Stmn1/Gsn/Cfl1/Pfn1	4	BP	MICROGLIA
GO:0010661	positive regulation of muscle cell apoptotic process	3/194	41/22676	0.00517543	0.0888461	0.0740662	Grk2/Atf4/Zfas1	3	BP	MICROGLIA
GO:0036294	cellular response to decreased oxygen levels	5/194	130/22676	0.00526284	0.0888461	0.0740662	Cited2/Egr1/Zfas1/Plk3/Chchd2	5	BP	MICROGLIA
GO:0015670	carbon dioxide transport	2/194	13/22676	0.0053381	0.0888461	0.0740662	Car14/Car2	2	BP	MICROGLIA
GO:0031453	positive regulation of heterochromatin formation	2/194	13/22676	0.0053381	0.0888461	0.0740662	Tasor/Resf1	2	BP	MICROGLIA
GO:0031953	negative regulation of protein autophosphorylation	2/194	13/22676	0.0053381	0.0888461	0.0740662	Jun/Errfi1	2	BP	MICROGLIA
GO:0042532	negative regulation of tyrosine phosphorylation of STAT protein	2/194	13/22676	0.0053381	0.0888461	0.0740662	Irf1/Socs1	2	BP	MICROGLIA
GO:0060213	positive regulation of nuclear-transcribed mRNA poly(A) tail shortening	2/194	13/22676	0.0053381	0.0888461	0.0740662	Tob1/Btg2	2	BP	MICROGLIA
GO:0120263	positive regulation of heterochromatin organization	2/194	13/22676	0.0053381	0.0888461	0.0740662	Tasor/Resf1	2	BP	MICROGLIA
GO:1901894	regulation of ATPase-coupled calcium transmembrane transporter activity	2/194	13/22676	0.0053381	0.0888461	0.0740662	Zfas1/Hspa2	2	BP	MICROGLIA
GO:0045066	regulatory T cell differentiation	3/194	42/22676	0.00553886	0.0910493	0.0759029	Irf1/Socs1/Hspb1	3	BP	MICROGLIA
GO:0099563	modification of synaptic structure	3/194	42/22676	0.00553886	0.0910493	0.0759029	Rhob/Cfl1/Pfn1	3	BP	MICROGLIA
GO:0030316	osteoclast differentiation	5/194	132/22676	0.00561016	0.0916555	0.0764083	Junb/Tnfaip6/Cebpb/Car2/Tob2	5	BP	MICROGLIA
GO:0060828	regulation of canonical Wnt signaling pathway	7/194	249/22676	0.00574792	0.0933335	0.0778072	Egr1/Ddit3/Sox10/Tle5/Csnk1g2/Siah2/Tmem88b	7	BP	MICROGLIA
GO:0035966	response to topologically incorrect protein	5/194	133/22676	0.00578975	0.0934431	0.0778985	Ppp1r15a/Atf4/Ddit3/Hsp90aa1/Hspb1	5	BP	MICROGLIA
GO:2001234	negative regulation of apoptotic signaling pathway	7/194	250/22676	0.00587183	0.0941969	0.0785269	Dnaja1/Atf4/Gpx1/Ier3/Zfp385a/Siah2/Hspb1	7	BP	MICROGLIA
GO:0061136	regulation of proteasomal protein catabolic process	6/194	190/22676	0.00598235	0.0947797	0.0790128	Hsp90ab1/Hspa1a/Ubb/Gpx1/Plk3/Plk2	6	BP	MICROGLIA
GO:0008286	insulin receptor signaling pathway	5/194	135/22676	0.00616103	0.0947797	0.0790128	Grb14/Srsf3/Socs1/Eif4ebp2/Igf2	5	BP	MICROGLIA
GO:1903313	positive regulation of mRNA metabolic process	5/194	135/22676	0.00616103	0.0947797	0.0790128	Hspa8/Tob1/Btg2/Tut7/Tut4	5	BP	MICROGLIA
GO:0051962	positive regulation of nervous system development	9/194	386/22676	0.00618936	0.0947797	0.0790128	Xlr3b/Nkx6-2/Hapln2/Sox10/Xlr4b/Dixdc1/Ptprd/Mag/Aspa	9	BP	MICROGLIA
GO:0008298	intracellular mRNA localization	2/194	14/22676	0.00619289	0.0947797	0.0790128	Zfp385a/Hnrnpab	2	BP	MICROGLIA
GO:0045091	regulation of single stranded viral RNA replication via double stranded DNA intermediate	2/194	14/22676	0.00619289	0.0947797	0.0790128	Tasor/Resf1	2	BP	MICROGLIA
GO:0046886	positive regulation of hormone biosynthetic process	2/194	14/22676	0.00619289	0.0947797	0.0790128	Egr1/Igf2	2	BP	MICROGLIA
GO:1905269	positive regulation of chromatin organization	2/194	14/22676	0.00619289	0.0947797	0.0790128	Tasor/Resf1	2	BP	MICROGLIA
GO:0001659	temperature homeostasis	6/194	192/22676	0.00628751	0.0956779	0.0797615	Gadd45g/Egr1/Atf4/Gpx1/Ddit3/Cebpb	6	BP	MICROGLIA
GO:0060998	regulation of dendritic spine development	4/194	86/22676	0.00639071	0.0966958	0.0806101	Xlr3b/Plk2/Xlr4b/Cfl1	4	BP	MICROGLIA
GO:0030111	regulation of Wnt signaling pathway	8/194	320/22676	0.00646673	0.0967467	0.0806525	Egr1/Ddit3/Sox10/Tle5/Csnk1g2/Dixdc1/Siah2/Tmem88b	8	BP	MICROGLIA
GO:2000146	negative regulation of cell motility	8/194	320/22676	0.00646673	0.0967467	0.0806525	Cited2/Dusp1/Rhob/Tnfaip6/Apod/Cfl1/Suds3/Tmeff2	8	BP	MICROGLIA
GO:0001667	ameboidal-type cell migration	10/194	462/22676	0.00664108	0.0977814	0.0815151	Jun/Rhob/Gpx1/Glul/Sox10/Plk2/Cfl1/Pfn1/Igf2/Hspb1	10	BP	MICROGLIA
GO:0010631	epithelial cell migration	8/194	322/22676	0.00670444	0.0977814	0.0815151	Jun/Rhob/Gpx1/Glul/Plk2/Pfn1/Igf2/Hspb1	8	BP	MICROGLIA
GO:0006356	regulation of transcription by RNA polymerase I	3/194	45/22676	0.00671949	0.0977814	0.0815151	Ppp1r15a/Atf4/Pdcd7	3	BP	MICROGLIA
GO:0032781	positive regulation of ATP-dependent activity	3/194	45/22676	0.00671949	0.0977814	0.0815151	Dnajb1/Hspa2/Pfn1	3	BP	MICROGLIA
GO:0035196	miRNA processing	3/194	45/22676	0.00671949	0.0977814	0.0815151	Srsf3/Tut7/Tut4	3	BP	MICROGLIA
GO:0009749	response to glucose	6/194	196/22676	0.00693158	0.0988922	0.0824411	Egr1/Grk2/Dynll1/Gpx1/Glul/Pim3	6	BP	MICROGLIA
GO:0032868	response to insulin	7/194	258/22676	0.00693634	0.0988922	0.0824411	Grb14/Egr1/Grk2/Srsf3/Socs1/Eif4ebp2/Igf2	7	BP	MICROGLIA
GO:0090132	epithelium migration	8/194	324/22676	0.00694871	0.0988922	0.0824411	Jun/Rhob/Gpx1/Glul/Plk2/Pfn1/Igf2/Hspb1	8	BP	MICROGLIA
GO:0099175	regulation of postsynapse organization	5/194	139/22676	0.00695326	0.0988922	0.0824411	Hspa8/Xlr3b/Xlr4b/Ptprd/Cfl1	5	BP	MICROGLIA
GO:0039692	single stranded viral RNA replication via double stranded DNA intermediate	2/194	15/22676	0.00710564	0.0988922	0.0824411	Tasor/Resf1	2	BP	MICROGLIA
GO:0060211	regulation of nuclear-transcribed mRNA poly(A) tail shortening	2/194	15/22676	0.00710564	0.0988922	0.0824411	Tob1/Btg2	2	BP	MICROGLIA
GO:1900029	positive regulation of ruffle assembly	2/194	15/22676	0.00710564	0.0988922	0.0824411	Eps8l1/Pfn1	2	BP	MICROGLIA
GO:0002686	negative regulation of leukocyte migration	3/194	46/22676	0.00714364	0.0988922	0.0824411	Dusp1/Tnfaip6/Apod	3	BP	MICROGLIA
GO:0014013	regulation of gliogenesis	5/194	140/22676	0.00716193	0.0988922	0.0824411	Nkx6-2/Sox10/Kdm4a/Mag/Aspa	5	BP	MICROGLIA
GO:0090130	tissue migration	8/194	326/22676	0.00719966	0.0988922	0.0824411	Jun/Rhob/Gpx1/Glul/Plk2/Pfn1/Igf2/Hspb1	8	BP	MICROGLIA
GO:1900076	regulation of cellular response to insulin stimulus	4/194	89/22676	0.00720432	0.0988922	0.0824411	Grb14/Grk2/Socs1/Igf2	4	BP	MICROGLIA
GO:0009746	response to hexose	6/194	199/22676	0.00744508	0.0997292	0.0831389	Egr1/Grk2/Dynll1/Gpx1/Glul/Pim3	6	BP	MICROGLIA
GO:0002088	lens development in camera-type eye	4/194	90/22676	0.00748999	0.0997292	0.0831389	Cited2/Cryab/Atf4/Pygo2	4	BP	MICROGLIA
GO:0014015	positive regulation of gliogenesis	4/194	90/22676	0.00748999	0.0997292	0.0831389	Nkx6-2/Sox10/Mag/Aspa	4	BP	MICROGLIA
GO:0045670	regulation of osteoclast differentiation	4/194	90/22676	0.00748999	0.0997292	0.0831389	Tnfaip6/Cebpb/Car2/Tob2	4	BP	MICROGLIA
GO:0071277	cellular response to calcium ion	4/194	90/22676	0.00748999	0.0997292	0.0831389	Jund/Jun/Junb/Tuba1a	4	BP	MICROGLIA
GO:2000117	negative regulation of cysteine-type endopeptidase activity	4/194	90/22676	0.00748999	0.0997292	0.0831389	Cryab/Grk2/Gpx1/Siah2	4	BP	MICROGLIA
GO:0032271	regulation of protein polymerization	6/194	200/22676	0.0076222	0.100485	0.0837687	Stmn1/Tppp3/Gsn/Cfl1/Pfn1/Hsp90aa1	6	BP	MICROGLIA
GO:0034284	response to monosaccharide	6/194	200/22676	0.0076222	0.100485	0.0837687	Egr1/Grk2/Dynll1/Gpx1/Glul/Pim3	6	BP	MICROGLIA
GO:0006338	chromatin remodeling	10/194	473/22676	0.00777567	0.10154	0.084648	H3f3b/Eif1/Gpx1/Tasor/Jmjd6/Kdm4a/Resf1/Mta1/Brd2/Suds3	10	BP	MICROGLIA
GO:0042542	response to hydrogen peroxide	4/194	91/22676	0.00778303	0.10154	0.084648	Cryab/Rhob/Gpx1/Cfl1	4	BP	MICROGLIA
GO:0032872	regulation of stress-activated MAPK cascade	6/194	202/22676	0.00798553	0.10154	0.084648	Gadd45g/Dusp1/Dnaja1/Gadd45b/Dixdc1/Gsn	6	BP	MICROGLIA
GO:1900077	negative regulation of cellular response to insulin stimulus	3/194	48/22676	0.00803869	0.10154	0.084648	Grb14/Grk2/Socs1	3	BP	MICROGLIA
GO:0031054	pre-miRNA processing	2/194	16/22676	0.00807529	0.10154	0.084648	Tut7/Tut4	2	BP	MICROGLIA
GO:0031987	locomotion involved in locomotory behavior	2/194	16/22676	0.00807529	0.10154	0.084648	Rcan2/Gpr37	2	BP	MICROGLIA
GO:0043217	myelin maintenance	2/194	16/22676	0.00807529	0.10154	0.084648	Fa2h/Ndrg1	2	BP	MICROGLIA
GO:0051014	actin filament severing	2/194	16/22676	0.00807529	0.10154	0.084648	Gsn/Cfl1	2	BP	MICROGLIA
GO:1901522	positive regulation of transcription from RNA polymerase II promoter involved in cellular response to chemical stimulus	2/194	16/22676	0.00807529	0.10154	0.084648	Jun/Atf4	2	BP	MICROGLIA
GO:0061157	mRNA destabilization	4/194	92/22676	0.00808351	0.10154	0.084648	Tob1/Btg2/Tut7/Tut4	4	BP	MICROGLIA
GO:0021953	central nervous system neuron differentiation	6/194	204/22676	0.00836117	0.103938	0.0866471	Hsp90ab1/Btg2/Ubb/Zswim6/Hsp90aa1/Ogdh	6	BP	MICROGLIA
GO:0032651	regulation of interleukin-1 beta production	4/194	93/22676	0.0083915	0.103938	0.0866471	Egr1/Errfi1/Serpinb1a/Hspb1	4	BP	MICROGLIA
GO:0043525	positive regulation of neuron apoptotic process	4/194	93/22676	0.0083915	0.103938	0.0866471	Jun/Egr1/Atf4/Ddit3	4	BP	MICROGLIA
GO:0071453	cellular response to oxygen levels	5/194	146/22676	0.00850656	0.104875	0.0874285	Cited2/Egr1/Zfas1/Plk3/Chchd2	5	BP	MICROGLIA
GO:0070302	regulation of stress-activated protein kinase signaling cascade	6/194	206/22676	0.00874934	0.107237	0.0893975	Gadd45g/Dusp1/Dnaja1/Gadd45b/Dixdc1/Gsn	6	BP	MICROGLIA
GO:0031396	regulation of protein ubiquitination	6/194	207/22676	0.0089482	0.107237	0.0893975	Dnaja1/Ubb/Ube2s/Siah2/Mta1/Hsp90aa1	6	BP	MICROGLIA
GO:0120032	regulation of plasma membrane bounded cell projection assembly	6/194	207/22676	0.0089482	0.107237	0.0893975	Eps8l1/Dynll1/Cfl1/Pfn1/Hsp90aa1/Entr1	6	BP	MICROGLIA
GO:0002761	regulation of myeloid leukocyte differentiation	5/194	148/22676	0.0089911	0.107237	0.0893975	Jun/Tnfaip6/Cebpb/Car2/Tob2	5	BP	MICROGLIA
GO:0010332	response to gamma radiation	3/194	50/22676	0.00899688	0.107237	0.0893975	Cryab/Egr1/Gpx1	3	BP	MICROGLIA
GO:0061640	cytoskeleton-dependent cytokinesis	4/194	95/22676	0.00903033	0.107237	0.0893975	Rhob/Stmn1/Cfl1/Klhdc8b	4	BP	MICROGLIA
GO:0002689	negative regulation of leukocyte chemotaxis	2/194	17/22676	0.00910083	0.107237	0.0893975	Dusp1/Tnfaip6	2	BP	MICROGLIA
GO:0015669	gas transport	2/194	17/22676	0.00910083	0.107237	0.0893975	Car14/Car2	2	BP	MICROGLIA
GO:0021756	striatum development	2/194	17/22676	0.00910083	0.107237	0.0893975	Zswim6/Ogdh	2	BP	MICROGLIA
GO:0021859	pyramidal neuron differentiation	2/194	17/22676	0.00910083	0.107237	0.0893975	Tuba1a/Ogdh	2	BP	MICROGLIA
GO:0043524	negative regulation of neuron apoptotic process	6/194	208/22676	0.00915028	0.107344	0.0894873	Hsp90ab1/Jun/Btg2/Atf4/Cebpb/Mag	6	BP	MICROGLIA
GO:0048732	gland development	10/194	486/22676	0.0093035	0.108663	0.0905867	Jun/Cited2/Gpx1/Zfas1/Sox10/Errfi1/Pygo2/Fa2h/Cebpb/Igf2	10	BP	MICROGLIA
GO:0060135	maternal process involved in female pregnancy	3/194	51/22676	0.00949993	0.110473	0.0920954	Cited2/Junb/Tppp3	3	BP	MICROGLIA
GO:0060491	regulation of cell projection assembly	6/194	210/22676	0.00956419	0.110737	0.0923152	Eps8l1/Dynll1/Cfl1/Pfn1/Hsp90aa1/Entr1	6	BP	MICROGLIA
GO:0050779	RNA destabilization	4/194	97/22676	0.00970008	0.111342	0.0928197	Tob1/Btg2/Tut7/Tut4	4	BP	MICROGLIA
GO:0061014	positive regulation of mRNA catabolic process	4/194	97/22676	0.00970008	0.111342	0.0928197	Tob1/Btg2/Tut7/Tut4	4	BP	MICROGLIA
GO:0000375	RNA splicing, via transesterification reactions	7/194	277/22676	0.0100325	0.113687	0.094775	Hspa8/Rsrp1/Srsf3/Srsf7/Jmjd6/Srsf2/Pcbp4	7	BP	MICROGLIA
GO:0000377	RNA splicing, via transesterification reactions with bulged adenosine as nucleophile	7/194	277/22676	0.0100325	0.113687	0.094775	Hspa8/Rsrp1/Srsf3/Srsf7/Jmjd6/Srsf2/Pcbp4	7	BP	MICROGLIA
GO:0000398	mRNA splicing, via spliceosome	7/194	277/22676	0.0100325	0.113687	0.094775	Hspa8/Rsrp1/Srsf3/Srsf7/Jmjd6/Srsf2/Pcbp4	7	BP	MICROGLIA
GO:0060644	mammary gland epithelial cell differentiation	2/194	18/22676	0.0101812	0.114399	0.0953684	Zfas1/Cebpb	2	BP	MICROGLIA
GO:0090308	regulation of DNA methylation-dependent heterochromatin formation	2/194	18/22676	0.0101812	0.114399	0.0953684	Tasor/Resf1	2	BP	MICROGLIA
GO:0032611	interleukin-1 beta production	4/194	99/22676	0.0104013	0.116381	0.0970207	Egr1/Errfi1/Serpinb1a/Hspb1	4	BP	MICROGLIA
GO:0014888	striated muscle adaptation	3/194	53/22676	0.0105545	0.116625	0.0972238	Errfi1/Gsn/Kdm4a	3	BP	MICROGLIA
GO:0021879	forebrain neuron differentiation	3/194	53/22676	0.0105545	0.116625	0.0972238	Ubb/Zswim6/Ogdh	3	BP	MICROGLIA
GO:0045581	negative regulation of T cell differentiation	3/194	53/22676	0.0105545	0.116625	0.0972238	Irf1/Socs1/Hspb1	3	BP	MICROGLIA
GO:0009743	response to carbohydrate	6/194	215/22676	0.0106572	0.11679	0.097362	Egr1/Grk2/Dynll1/Gpx1/Glul/Pim3	6	BP	MICROGLIA
GO:0032869	cellular response to insulin stimulus	6/194	215/22676	0.0106572	0.11679	0.097362	Grb14/Grk2/Srsf3/Socs1/Eif4ebp2/Igf2	6	BP	MICROGLIA
GO:0006913	nucleocytoplasmic transport	8/194	352/22676	0.011121	0.118634	0.0988991	Hsp90ab1/Nfkbia/Ier3/Srsf3/Apod/Cfl1/Hsp90aa1/Thoc2l	8	BP	MICROGLIA
GO:0040013	negative regulation of locomotion	8/194	352/22676	0.011121	0.118634	0.0988991	Cited2/Dusp1/Rhob/Tnfaip6/Apod/Cfl1/Suds3/Tmeff2	8	BP	MICROGLIA
GO:0051169	nuclear transport	8/194	352/22676	0.011121	0.118634	0.0988991	Hsp90ab1/Nfkbia/Ier3/Srsf3/Apod/Cfl1/Hsp90aa1/Thoc2l	8	BP	MICROGLIA
GO:0010586	miRNA metabolic process	4/194	101/22676	0.0111346	0.118634	0.0988991	Jun/Egr1/Tut7/Tut4	4	BP	MICROGLIA
GO:0045861	negative regulation of proteolysis	8/194	353/22676	0.0112981	0.118634	0.0988991	Hsp90ab1/Ppp1r15a/Cryab/Grk2/Gpx1/Serpinb1a/Siah2/Simc1	8	BP	MICROGLIA
GO:0006978	DNA damage response, signal transduction by p53 class mediator resulting in transcription of p21 class mediator	2/194	19/22676	0.0113155	0.118634	0.0988991	Zfp385a/Pcbp4	2	BP	MICROGLIA
GO:0010801	negative regulation of peptidyl-threonine phosphorylation	2/194	19/22676	0.0113155	0.118634	0.0988991	Ppp1r15a/Grk2	2	BP	MICROGLIA
GO:0045793	positive regulation of cell size	2/194	19/22676	0.0113155	0.118634	0.0988991	Hsp90ab1/Hsp90aa1	2	BP	MICROGLIA
GO:0071676	negative regulation of mononuclear cell migration	2/194	19/22676	0.0113155	0.118634	0.0988991	Dusp1/Apod	2	BP	MICROGLIA
GO:0090083	regulation of inclusion body assembly	2/194	19/22676	0.0113155	0.118634	0.0988991	Dnajb1/Hspa2	2	BP	MICROGLIA
GO:1905874	regulation of postsynaptic density organization	2/194	19/22676	0.0113155	0.118634	0.0988991	Ptprd/Cfl1	2	BP	MICROGLIA
GO:0045185	maintenance of protein location	4/194	102/22676	0.0115134	0.120033	0.100065	Nfkbia/Grk2/Gsn/Pfn1	4	BP	MICROGLIA
GO:0006401	RNA catabolic process	7/194	285/22676	0.0115995	0.120033	0.100065	Tob1/Btg2/Tut7/Tut4/Tent5a/Pcbp4/Hnrnpab	7	BP	MICROGLIA
GO:0019083	viral transcription	3/194	55/22676	0.0116742	0.120033	0.100065	Jun/Hexim1/Pfn1	3	BP	MICROGLIA
GO:0045687	positive regulation of glial cell differentiation	3/194	55/22676	0.0116742	0.120033	0.100065	Nkx6-2/Mag/Aspa	3	BP	MICROGLIA
GO:0050732	negative regulation of peptidyl-tyrosine phosphorylation	3/194	55/22676	0.0116742	0.120033	0.100065	Irf1/Errfi1/Socs1	3	BP	MICROGLIA
GO:0048525	negative regulation of viral process	4/194	103/22676	0.0119003	0.121887	0.101611	Tasor/Hexim1/Gsn/Resf1	4	BP	MICROGLIA
GO:0043536	positive regulation of blood vessel endothelial cell migration	3/194	56/22676	0.0122587	0.124233	0.103566	Plk2/Igf2/Hspb1	3	BP	MICROGLIA
GO:0048713	regulation of oligodendrocyte differentiation	3/194	56/22676	0.0122587	0.124233	0.103566	Nkx6-2/Opalin/Aspa	3	BP	MICROGLIA
GO:0040029	epigenetic regulation of gene expression	6/194	222/22676	0.0123324	0.124233	0.103566	H3f3b/Eif1/Gpx1/Tasor/Resf1/Mta1	6	BP	MICROGLIA
GO:0007281	germ cell development	9/194	432/22676	0.0123658	0.124233	0.103566	Xlr3b/H3f3b/Grb14/Hspa2/Tut7/Tnfaip6/Xlr4b/Pygo2/Tut4	9	BP	MICROGLIA
GO:1901873	regulation of post-translational protein modification	7/194	289/22676	0.0124462	0.124233	0.103566	Dnaja1/Ubb/Egr1/Ube2s/Siah2/Mta1/Hsp90aa1	7	BP	MICROGLIA
GO:0035795	negative regulation of mitochondrial membrane permeability	2/194	20/22676	0.0125026	0.124233	0.103566	Ier3/Dynlt1b	2	BP	MICROGLIA
GO:0042772	DNA damage response, signal transduction resulting in transcription	2/194	20/22676	0.0125026	0.124233	0.103566	Zfp385a/Pcbp4	2	BP	MICROGLIA
GO:0098885	modification of postsynaptic actin cytoskeleton	2/194	20/22676	0.0125026	0.124233	0.103566	Cfl1/Pfn1	2	BP	MICROGLIA
GO:1902115	regulation of organelle assembly	6/194	224/22676	0.0128432	0.126835	0.105736	Hspa1a/Dynll1/Plk2/Ptprd/Gsn/Entr1	6	BP	MICROGLIA
GO:0051293	establishment of spindle localization	3/194	57/22676	0.0128598	0.126835	0.105736	Dynlt1b/Insc/Cfl1	3	BP	MICROGLIA
GO:0010660	regulation of muscle cell apoptotic process	4/194	106/22676	0.013111	0.128837	0.107404	Grk2/Atf4/Zfas1/Ppp1r10	4	BP	MICROGLIA
GO:0043542	endothelial cell migration	6/194	226/22676	0.0133686	0.130087	0.108447	Rhob/Gpx1/Glul/Plk2/Igf2/Hspb1	6	BP	MICROGLIA
GO:1903050	regulation of proteolysis involved in protein catabolic process	6/194	226/22676	0.0133686	0.130087	0.108447	Hsp90ab1/Hspa1a/Ubb/Gpx1/Plk3/Plk2	6	BP	MICROGLIA
GO:0008631	intrinsic apoptotic signaling pathway in response to oxidative stress	3/194	58/22676	0.0134774	0.130087	0.108447	Atf4/Gpx1/Hspb1	3	BP	MICROGLIA
GO:0070169	positive regulation of biomineral tissue development	3/194	58/22676	0.0134774	0.130087	0.108447	Atf4/Cebpb/Tent5a	3	BP	MICROGLIA
GO:0010595	positive regulation of endothelial cell migration	4/194	107/22676	0.0135314	0.130087	0.108447	Rhob/Plk2/Igf2/Hspb1	4	BP	MICROGLIA
GO:0071901	negative regulation of protein serine/threonine kinase activity	4/194	107/22676	0.0135314	0.130087	0.108447	Dusp1/Dnaja1/Hexim1/Dusp7	4	BP	MICROGLIA
GO:0001666	response to hypoxia	6/194	227/22676	0.0136369	0.130228	0.108564	Cited2/Cryab/Egr1/Zfas1/Plk3/Chchd2	6	BP	MICROGLIA
GO:0043374	CD8-positive, alpha-beta T cell differentiation	2/194	21/22676	0.0137416	0.130228	0.108564	Irf1/Socs1	2	BP	MICROGLIA
GO:0045475	locomotor rhythm	2/194	21/22676	0.0137416	0.130228	0.108564	Egr1/Mta1	2	BP	MICROGLIA
GO:2000114	regulation of establishment of cell polarity	2/194	21/22676	0.0137416	0.130228	0.108564	Gsn/Cfl1	2	BP	MICROGLIA
GO:0045637	regulation of myeloid cell differentiation	6/194	228/22676	0.013909	0.130484	0.108778	Jun/Nfkbia/Tnfaip6/Cebpb/Car2/Tob2	6	BP	MICROGLIA
GO:0006413	translational initiation	4/194	108/22676	0.0139602	0.130484	0.108778	Ppp1r15a/Eif1/Eif4a1/Eif4ebp2	4	BP	MICROGLIA
GO:0001825	blastocyst formation	3/194	59/22676	0.0141117	0.130484	0.108778	Cited2/Junb/Nop2	3	BP	MICROGLIA
GO:0014014	negative regulation of gliogenesis	3/194	59/22676	0.0141117	0.130484	0.108778	Nkx6-2/Sox10/Kdm4a	3	BP	MICROGLIA
GO:0031641	regulation of myelination	3/194	59/22676	0.0141117	0.130484	0.108778	Nkx6-2/Sox10/Mag	3	BP	MICROGLIA
GO:0043407	negative regulation of MAP kinase activity	3/194	59/22676	0.0141117	0.130484	0.108778	Dusp1/Dnaja1/Dusp7	3	BP	MICROGLIA
GO:0061001	regulation of dendritic spine morphogenesis	3/194	59/22676	0.0141117	0.130484	0.108778	Xlr3b/Xlr4b/Cfl1	3	BP	MICROGLIA
GO:0031099	regeneration	5/194	166/22676	0.0142346	0.130713	0.108968	Jun/Gpx1/Cebpb/Mag/Ninj2	5	BP	MICROGLIA
GO:0051100	negative regulation of binding	5/194	166/22676	0.0142346	0.130713	0.108968	Jun/Ddit3/Tle5/Plk2/Gtf2f1	5	BP	MICROGLIA
GO:0016055	Wnt signaling pathway	9/194	443/22676	0.0143581	0.131394	0.109536	Egr1/Ddit3/Sox10/Tle5/Csnk1g2/Pygo2/Dixdc1/Siah2/Tmem88b	9	BP	MICROGLIA
GO:0198738	cell-cell signaling by wnt	9/194	445/22676	0.0147445	0.134468	0.112098	Egr1/Ddit3/Sox10/Tle5/Csnk1g2/Pygo2/Dixdc1/Siah2/Tmem88b	9	BP	MICROGLIA
GO:0044794	positive regulation by host of viral process	2/194	22/22676	0.0150316	0.135692	0.113119	Hspa8/Cfl1	2	BP	MICROGLIA
GO:1903909	regulation of receptor clustering	2/194	22/22676	0.0150316	0.135692	0.113119	Tnfaip6/Gsn	2	BP	MICROGLIA
GO:1905709	negative regulation of membrane permeability	2/194	22/22676	0.0150316	0.135692	0.113119	Ier3/Dynlt1b	2	BP	MICROGLIA
GO:0051702	biological process involved in interaction with symbiont	4/194	111/22676	0.0152982	0.137421	0.11456	Hspa8/Jun/Gpx1/Cfl1	4	BP	MICROGLIA
GO:0007163	establishment or maintenance of cell polarity	6/194	233/22676	0.0153263	0.137421	0.11456	Hsp90ab1/Dynlt1b/Insc/Gsn/Cfl1/Hsp90aa1	6	BP	MICROGLIA
GO:0051653	spindle localization	3/194	61/22676	0.0154305	0.137891	0.114952	Dynlt1b/Insc/Cfl1	3	BP	MICROGLIA
GO:0007565	female pregnancy	5/194	170/22676	0.0156293	0.1392	0.116044	H3f3b/Cited2/Junb/Errfi1/Tppp3	5	BP	MICROGLIA
GO:0010970	transport along microtubule	5/194	171/22676	0.0159917	0.141091	0.11762	Hspa8/Ubb/Dynll1/Tuba1a/Hspb1	5	BP	MICROGLIA
GO:0051494	negative regulation of cytoskeleton organization	5/194	171/22676	0.0159917	0.141091	0.11762	Stmn1/Gsn/Cfl1/Pfn1/Tmeff2	5	BP	MICROGLIA
GO:0006360	transcription by RNA polymerase I	3/194	62/22676	0.0161151	0.141091	0.11762	Ppp1r15a/Atf4/Pdcd7	3	BP	MICROGLIA
GO:0045620	negative regulation of lymphocyte differentiation	3/194	62/22676	0.0161151	0.141091	0.11762	Irf1/Socs1/Hspb1	3	BP	MICROGLIA
GO:0010594	regulation of endothelial cell migration	5/194	172/22676	0.0163597	0.141091	0.11762	Rhob/Glul/Plk2/Igf2/Hspb1	5	BP	MICROGLIA
GO:0021544	subpallium development	2/194	23/22676	0.0163715	0.141091	0.11762	Zswim6/Ogdh	2	BP	MICROGLIA
GO:0031445	regulation of heterochromatin formation	2/194	23/22676	0.0163715	0.141091	0.11762	Tasor/Resf1	2	BP	MICROGLIA
GO:0031579	membrane raft organization	2/194	23/22676	0.0163715	0.141091	0.11762	Fa2h/Gsn	2	BP	MICROGLIA
GO:0031643	positive regulation of myelination	2/194	23/22676	0.0163715	0.141091	0.11762	Sox10/Mag	2	BP	MICROGLIA
GO:0120261	regulation of heterochromatin organization	2/194	23/22676	0.0163715	0.141091	0.11762	Tasor/Resf1	2	BP	MICROGLIA
GO:0045786	negative regulation of cell cycle	8/194	378/22676	0.0164365	0.141195	0.117707	Grb14/Rhob/Btg2/Nabp1/Ier3/Plk3/Hexim1/Ppp1r10	8	BP	MICROGLIA
GO:0032652	regulation of interleukin-1 production	4/194	114/22676	0.0167144	0.141716	0.118141	Egr1/Errfi1/Serpinb1a/Hspb1	4	BP	MICROGLIA
GO:0051028	mRNA transport	4/194	114/22676	0.0167144	0.141716	0.118141	Srsf3/Srsf7/Peg10/Thoc2l	4	BP	MICROGLIA
GO:2001235	positive regulation of apoptotic signaling pathway	5/194	173/22676	0.0167333	0.141716	0.118141	Ubb/Mal/Ddit3/Ctsk/Pdcd7	5	BP	MICROGLIA
GO:0030336	negative regulation of cell migration	7/194	307/22676	0.0168145	0.141716	0.118141	Cited2/Dusp1/Rhob/Tnfaip6/Apod/Suds3/Tmeff2	7	BP	MICROGLIA
GO:0043491	phosphatidylinositol 3-kinase/protein kinase B signal transduction	7/194	307/22676	0.0168145	0.141716	0.118141	Hsp90ab1/Gpx1/Ddit3/Plk3/Phlda3/Hsp90aa1/Igf2	7	BP	MICROGLIA
GO:0006446	regulation of translational initiation	3/194	63/22676	0.0168165	0.141716	0.118141	Ppp1r15a/Eif1/Eif4ebp2	3	BP	MICROGLIA
GO:0050807	regulation of synapse organization	7/194	308/22676	0.0170852	0.143527	0.11965	Hspa8/Xlr3b/Rhob/Tuba1a/Xlr4b/Ptprd/Cfl1	7	BP	MICROGLIA
GO:0010639	negative regulation of organelle organization	8/194	381/22676	0.0171505	0.143619	0.119727	H3f3b/Gpx1/Ier3/Stmn1/Gsn/Cfl1/Pfn1/Tmeff2	8	BP	MICROGLIA
GO:0032231	regulation of actin filament bundle assembly	4/194	115/22676	0.0172041	0.143619	0.119727	Stmn1/Cfl1/Pfn1/Tmeff2	4	BP	MICROGLIA
GO:0007162	negative regulation of cell adhesion	7/194	309/22676	0.017359	0.14446	0.120428	Dusp1/Irf1/Socs1/Apod/Cebpb/Cfl1/Hspb1	7	BP	MICROGLIA
GO:0048512	circadian behavior	3/194	64/22676	0.0175348	0.145016	0.120892	Ptgds/Egr1/Mta1	3	BP	MICROGLIA
GO:0050775	positive regulation of dendrite morphogenesis	3/194	64/22676	0.0175348	0.145016	0.120892	Xlr3b/Xlr4b/Ptprd	3	BP	MICROGLIA
GO:0045814	negative regulation of gene expression, epigenetic	4/194	116/22676	0.0177026	0.145951	0.121671	H3f3b/Tasor/Resf1/Mta1	4	BP	MICROGLIA
GO:0048025	negative regulation of mRNA splicing, via spliceosome	2/194	24/22676	0.0177604	0.145975	0.121692	Srsf7/Pcbp4	2	BP	MICROGLIA
GO:0043409	negative regulation of MAPK cascade	5/194	176/22676	0.0178879	0.14635	0.122004	Dusp1/Dnaja1/Dynlt1b/Errfi1/Dusp7	5	BP	MICROGLIA
GO:0048511	rhythmic process	7/194	311/22676	0.017916	0.14635	0.122004	Ptgds/Egr1/Grk2/Atf4/Tnfaip6/Siah2/Mta1	7	BP	MICROGLIA
GO:0021872	forebrain generation of neurons	3/194	65/22676	0.01827	0.147548	0.123003	Ubb/Zswim6/Ogdh	3	BP	MICROGLIA
GO:0030837	negative regulation of actin filament polymerization	3/194	65/22676	0.01827	0.147548	0.123003	Gsn/Cfl1/Pfn1	3	BP	MICROGLIA
GO:0048599	oocyte development	3/194	65/22676	0.01827	0.147548	0.123003	Grb14/Tut7/Tut4	3	BP	MICROGLIA
GO:0006606	protein import into nucleus	5/194	177/22676	0.0182842	0.147548	0.123003	Hsp90ab1/Nfkbia/Apod/Cfl1/Hsp90aa1	5	BP	MICROGLIA
GO:0021543	pallium development	5/194	178/22676	0.0186863	0.14947	0.124605	Btg2/Tuba1a/Tubb2a/Dixdc1/Ogdh	5	BP	MICROGLIA
GO:0021761	limbic system development	4/194	118/22676	0.0187265	0.14947	0.124605	Btg2/Ubb/Tuba1a/Ogdh	4	BP	MICROGLIA
GO:0060999	positive regulation of dendritic spine development	3/194	66/22676	0.0190221	0.14947	0.124605	Xlr3b/Xlr4b/Cfl1	3	BP	MICROGLIA
GO:0070059	intrinsic apoptotic signaling pathway in response to endoplasmic reticulum stress	3/194	66/22676	0.0190221	0.14947	0.124605	Atf4/Ddit3/Cebpb	3	BP	MICROGLIA
GO:1902692	regulation of neuroblast proliferation	3/194	66/22676	0.0190221	0.14947	0.124605	Btg2/Hapln2/Sox10	3	BP	MICROGLIA
GO:0006417	regulation of translation	8/194	389/22676	0.0191636	0.14947	0.124605	Tob1/Ppp1r15a/Btg2/Eif1/Zfp385a/Tut7/Tut4/Eif4ebp2	8	BP	MICROGLIA
GO:0001829	trophectodermal cell differentiation	2/194	25/22676	0.0191975	0.14947	0.124605	Cited2/Junb	2	BP	MICROGLIA
GO:0032352	positive regulation of hormone metabolic process	2/194	25/22676	0.0191975	0.14947	0.124605	Egr1/Igf2	2	BP	MICROGLIA
GO:0046782	regulation of viral transcription	2/194	25/22676	0.0191975	0.14947	0.124605	Hexim1/Pfn1	2	BP	MICROGLIA
GO:0050686	negative regulation of mRNA processing	2/194	25/22676	0.0191975	0.14947	0.124605	Srsf7/Pcbp4	2	BP	MICROGLIA
GO:0051016	barbed-end actin filament capping	2/194	25/22676	0.0191975	0.14947	0.124605	Gsn/Cfl1	2	BP	MICROGLIA
GO:0014020	primary neural tube formation	4/194	119/22676	0.019252	0.14947	0.124605	Cited2/Cfl1/Pfn1/Brd2	4	BP	MICROGLIA
GO:0019079	viral genome replication	4/194	119/22676	0.019252	0.14947	0.124605	Hspa8/Grk2/Tasor/Resf1	4	BP	MICROGLIA
GO:0050803	regulation of synapse structure or activity	7/194	316/22676	0.0193632	0.149896	0.12496	Hspa8/Xlr3b/Rhob/Tuba1a/Xlr4b/Ptprd/Cfl1	7	BP	MICROGLIA
GO:0036293	response to decreased oxygen levels	6/194	246/22676	0.019474	0.150142	0.125165	Cited2/Cryab/Egr1/Zfas1/Plk3/Chchd2	6	BP	MICROGLIA
GO:0010951	negative regulation of endopeptidase activity	5/194	180/22676	0.0195077	0.150142	0.125165	Cryab/Grk2/Gpx1/Serpinb1a/Siah2	5	BP	MICROGLIA
GO:0032612	interleukin-1 production	4/194	120/22676	0.0197865	0.151014	0.125893	Egr1/Errfi1/Serpinb1a/Hspb1	4	BP	MICROGLIA
GO:0007622	rhythmic behavior	3/194	67/22676	0.0197912	0.151014	0.125893	Ptgds/Egr1/Mta1	3	BP	MICROGLIA
GO:0010770	positive regulation of cell morphogenesis	3/194	67/22676	0.0197912	0.151014	0.125893	Xlr3b/Xlr4b/Ptprd	3	BP	MICROGLIA
GO:0008406	gonad development	6/194	248/22676	0.0201737	0.153493	0.127959	H3f3b/Cited2/Ubb/Grk2/Tnfaip6/Cebpb	6	BP	MICROGLIA
GO:0051170	import into nucleus	5/194	182/22676	0.0203526	0.153842	0.12825	Hsp90ab1/Nfkbia/Apod/Cfl1/Hsp90aa1	5	BP	MICROGLIA
GO:0009994	oocyte differentiation	3/194	68/22676	0.0205773	0.153842	0.12825	Grb14/Tut7/Tut4	3	BP	MICROGLIA
GO:0021695	cerebellar cortex development	3/194	68/22676	0.0205773	0.153842	0.12825	Tuba1a/Dixdc1/Ogdh	3	BP	MICROGLIA
GO:0030968	endoplasmic reticulum unfolded protein response	3/194	68/22676	0.0205773	0.153842	0.12825	Ppp1r15a/Atf4/Ddit3	3	BP	MICROGLIA
GO:0042698	ovulation cycle	3/194	68/22676	0.0205773	0.153842	0.12825	Egr1/Grk2/Tnfaip6	3	BP	MICROGLIA
GO:0032878	regulation of establishment or maintenance of cell polarity	2/194	26/22676	0.0206817	0.153842	0.12825	Gsn/Cfl1	2	BP	MICROGLIA
GO:0039694	viral RNA genome replication	2/194	26/22676	0.0206817	0.153842	0.12825	Tasor/Resf1	2	BP	MICROGLIA
GO:0070498	interleukin-1-mediated signaling pathway	2/194	26/22676	0.0206817	0.153842	0.12825	Nfkbia/Egr1	2	BP	MICROGLIA
GO:0071248	cellular response to metal ion	5/194	183/22676	0.0207839	0.154047	0.128421	Jund/Jun/Junb/Tuba1a/Gsn	5	BP	MICROGLIA
GO:0008585	female gonad development	4/194	122/22676	0.0208828	0.154047	0.128421	Ubb/Grk2/Tnfaip6/Cebpb	4	BP	MICROGLIA
GO:0043534	blood vessel endothelial cell migration	4/194	122/22676	0.0208828	0.154047	0.128421	Gpx1/Plk2/Igf2/Hspb1	4	BP	MICROGLIA
GO:0010466	negative regulation of peptidase activity	6/194	251/22676	0.021255	0.156359	0.130349	Cryab/Grk2/Gpx1/Serpinb1a/Siah2/Simc1	6	BP	MICROGLIA
GO:0051098	regulation of binding	8/194	397/22676	0.0213405	0.156556	0.130512	Hsp90ab1/Jun/Stmn1/Ddit3/Tle5/Plk2/Pygo2/Gtf2f1	8	BP	MICROGLIA
GO:0016358	dendrite development	7/194	323/22676	0.0215243	0.15747	0.131274	Xlr3b/Dynlt1b/Plk2/Xlr4b/Ptprd/Cfl1/Gpr37	7	BP	MICROGLIA
GO:0045137	development of primary sexual characteristics	6/194	252/22676	0.021624	0.157767	0.131522	H3f3b/Cited2/Ubb/Grk2/Tnfaip6/Cebpb	6	BP	MICROGLIA
GO:0010659	cardiac muscle cell apoptotic process	3/194	70/22676	0.0222003	0.159868	0.133273	Zfas1/Dynlt1b/Ppp1r10	3	BP	MICROGLIA
GO:0032507	maintenance of protein location in cell	3/194	70/22676	0.0222003	0.159868	0.133273	Grk2/Gsn/Pfn1	3	BP	MICROGLIA
GO:0000289	nuclear-transcribed mRNA poly(A) tail shortening	2/194	27/22676	0.0222122	0.159868	0.133273	Tob1/Btg2	2	BP	MICROGLIA
GO:0021542	dentate gyrus development	2/194	27/22676	0.0222122	0.159868	0.133273	Btg2/Tuba1a	2	BP	MICROGLIA
GO:0070841	inclusion body assembly	2/194	27/22676	0.0222122	0.159868	0.133273	Dnajb1/Hspa2	2	BP	MICROGLIA
GO:0044703	multi-organism reproductive process	5/194	187/22676	0.0225686	0.161757	0.134848	H3f3b/Cited2/Junb/Errfi1/Tppp3	5	BP	MICROGLIA
GO:0046545	development of primary female sexual characteristics	4/194	125/22676	0.0225961	0.161757	0.134848	Ubb/Grk2/Tnfaip6/Cebpb	4	BP	MICROGLIA
GO:0034504	protein localization to nucleus	7/194	327/22676	0.0228317	0.162483	0.135453	Hsp90ab1/Nfkbia/Grk2/Glul/Apod/Cfl1/Hsp90aa1	7	BP	MICROGLIA
GO:0007566	embryo implantation	3/194	71/22676	0.0230374	0.162483	0.135453	H3f3b/Errfi1/Tppp3	3	BP	MICROGLIA
GO:0032922	circadian regulation of gene expression	3/194	71/22676	0.0230374	0.162483	0.135453	Egr1/Atf4/Mta1	3	BP	MICROGLIA
GO:0071479	cellular response to ionizing radiation	3/194	71/22676	0.0230374	0.162483	0.135453	Cryab/Rhob/Egr1	3	BP	MICROGLIA
GO:1902373	negative regulation of mRNA catabolic process	3/194	71/22676	0.0230374	0.162483	0.135453	Tob1/Tent5a/Hnrnpab	3	BP	MICROGLIA
GO:0051896	regulation of phosphatidylinositol 3-kinase/protein kinase B signal transduction	6/194	256/22676	0.0231434	0.162483	0.135453	Hsp90ab1/Gpx1/Ddit3/Phlda3/Hsp90aa1/Igf2	6	BP	MICROGLIA
GO:0043200	response to amino acid	4/194	126/22676	0.0231857	0.162483	0.135453	Tuba1a/Socs1/Cebpb/Cfl1	4	BP	MICROGLIA
GO:0051261	protein depolymerization	4/194	126/22676	0.0231857	0.162483	0.135453	Hspa8/Stmn1/Gsn/Cfl1	4	BP	MICROGLIA
GO:0030217	T cell differentiation	7/194	329/22676	0.0235057	0.163689	0.136459	Gadd45g/Egr1/Irf1/Jmjd6/Socs1/Hsp90aa1/Hspb1	7	BP	MICROGLIA
GO:0002089	lens morphogenesis in camera-type eye	2/194	28/22676	0.0237881	0.163689	0.136459	Cited2/Atf4	2	BP	MICROGLIA
GO:0006817	phosphate ion transport	2/194	28/22676	0.0237881	0.163689	0.136459	Atf4/Cebpb	2	BP	MICROGLIA
GO:0007141	male meiosis I	2/194	28/22676	0.0237881	0.163689	0.136459	Ubb/Hspa2	2	BP	MICROGLIA
GO:0045063	T-helper 1 cell differentiation	2/194	28/22676	0.0237881	0.163689	0.136459	Gadd45g/Irf1	2	BP	MICROGLIA
GO:0071276	cellular response to cadmium ion	2/194	28/22676	0.0237881	0.163689	0.136459	Jun/Gsn	2	BP	MICROGLIA
GO:0071480	cellular response to gamma radiation	2/194	28/22676	0.0237881	0.163689	0.136459	Cryab/Egr1	2	BP	MICROGLIA
GO:0035710	CD4-positive, alpha-beta T cell activation	4/194	128/22676	0.0243927	0.167417	0.139567	Gadd45g/Irf1/Socs1/Cebpb	4	BP	MICROGLIA
GO:0048608	reproductive structure development	7/194	332/22676	0.0245421	0.168009	0.14006	H3f3b/Cited2/Ubb/Grk2/Errfi1/Tnfaip6/Cebpb	7	BP	MICROGLIA
GO:0034976	response to endoplasmic reticulum stress	6/194	260/22676	0.0247331	0.168219	0.140236	Jun/Ppp1r15a/Atf4/Ddit3/Cebpb/Ecpas	6	BP	MICROGLIA
GO:0045926	negative regulation of growth	6/194	260/22676	0.0247331	0.168219	0.140236	Cited2/Cryab/Sertad1/Rrad/Cfl1/Mag	6	BP	MICROGLIA
GO:0010658	striated muscle cell apoptotic process	3/194	73/22676	0.0247623	0.168219	0.140236	Zfas1/Dynlt1b/Ppp1r10	3	BP	MICROGLIA
GO:0007051	spindle organization	5/194	192/22676	0.0249356	0.168966	0.140858	Hspa1a/Stmn1/Plk3/Plk2/Fam110a	5	BP	MICROGLIA
GO:1901890	positive regulation of cell junction assembly	4/194	129/22676	0.0250102	0.169041	0.140921	Xlr3b/Xlr4b/Ptprd/Cfl1	4	BP	MICROGLIA
GO:0033119	negative regulation of RNA splicing	2/194	29/22676	0.0254086	0.170436	0.142083	Srsf7/Pcbp4	2	BP	MICROGLIA
GO:0045454	cell redox homeostasis	2/194	29/22676	0.0254086	0.170436	0.142083	Gpx1/Ddit3	2	BP	MICROGLIA
GO:1900027	regulation of ruffle assembly	2/194	29/22676	0.0254086	0.170436	0.142083	Eps8l1/Pfn1	2	BP	MICROGLIA
GO:0061458	reproductive system development	7/194	336/22676	0.0259724	0.17378	0.144871	H3f3b/Cited2/Ubb/Grk2/Errfi1/Tnfaip6/Cebpb	7	BP	MICROGLIA
GO:0048659	smooth muscle cell proliferation	5/194	195/22676	0.0264296	0.174563	0.145524	Jun/Egr1/Grk2/Ddit3/Apod	5	BP	MICROGLIA
GO:0001541	ovarian follicle development	3/194	75/22676	0.0265551	0.174563	0.145524	Grk2/Tnfaip6/Cebpb	3	BP	MICROGLIA
GO:0019080	viral gene expression	3/194	75/22676	0.0265551	0.174563	0.145524	Jun/Hexim1/Pfn1	3	BP	MICROGLIA
GO:0060997	dendritic spine morphogenesis	3/194	75/22676	0.0265551	0.174563	0.145524	Xlr3b/Xlr4b/Cfl1	3	BP	MICROGLIA
GO:0001841	neural tube formation	4/194	132/22676	0.0269192	0.174563	0.145524	Cited2/Cfl1/Pfn1/Brd2	4	BP	MICROGLIA
GO:0003299	muscle hypertrophy in response to stress	2/194	30/22676	0.0270726	0.174563	0.145524	Errfi1/Kdm4a	2	BP	MICROGLIA
GO:0010592	positive regulation of lamellipodium assembly	2/194	30/22676	0.0270726	0.174563	0.145524	Cfl1/Hsp90aa1	2	BP	MICROGLIA
GO:0014898	cardiac muscle hypertrophy in response to stress	2/194	30/22676	0.0270726	0.174563	0.145524	Errfi1/Kdm4a	2	BP	MICROGLIA
GO:0021884	forebrain neuron development	2/194	30/22676	0.0270726	0.174563	0.145524	Ubb/Ogdh	2	BP	MICROGLIA
GO:0045724	positive regulation of cilium assembly	2/194	30/22676	0.0270726	0.174563	0.145524	Dynll1/Entr1	2	BP	MICROGLIA
GO:0046639	negative regulation of alpha-beta T cell differentiation	2/194	30/22676	0.0270726	0.174563	0.145524	Irf1/Socs1	2	BP	MICROGLIA
GO:0046885	regulation of hormone biosynthetic process	2/194	30/22676	0.0270726	0.174563	0.145524	Egr1/Igf2	2	BP	MICROGLIA
GO:0061003	positive regulation of dendritic spine morphogenesis	2/194	30/22676	0.0270726	0.174563	0.145524	Xlr3b/Xlr4b	2	BP	MICROGLIA
GO:0071354	cellular response to interleukin-6	2/194	30/22676	0.0270726	0.174563	0.145524	Tut4/Cfl1	2	BP	MICROGLIA
GO:1990000	amyloid fibril formation	2/194	30/22676	0.0270726	0.174563	0.145524	Cryab/Gsn	2	BP	MICROGLIA
GO:0007626	locomotory behavior	6/194	266/22676	0.0272519	0.175294	0.146133	Egr1/Tuba1a/Zfp385a/Mta1/Rcan2/Gpr37	6	BP	MICROGLIA
GO:0031331	positive regulation of cellular catabolic process	7/194	340/22676	0.0274587	0.176199	0.146888	Tob1/Btg2/Ddit3/Plk3/Tut7/Plk2/Tut4	7	BP	MICROGLIA
GO:0060996	dendritic spine development	4/194	133/22676	0.0275743	0.176516	0.147152	Xlr3b/Plk2/Xlr4b/Cfl1	4	BP	MICROGLIA
GO:0050678	regulation of epithelial cell proliferation	8/194	418/22676	0.0278797	0.178042	0.148424	Jun/Gpx1/Zfas1/Glul/Errfi1/Pygo2/Fa2h/Igf2	8	BP	MICROGLIA
GO:1902075	cellular response to salt	5/194	198/22676	0.0279796	0.178078	0.148454	Jund/Jun/Junb/Egr1/Tuba1a	5	BP	MICROGLIA
GO:0010035	response to inorganic substance	9/194	498/22676	0.028019	0.178078	0.148454	Jund/Jun/Cryab/Junb/Rhob/Gpx1/Tuba1a/Gsn/Cfl1	9	BP	MICROGLIA
GO:0031109	microtubule polymerization or depolymerization	4/194	134/22676	0.028239	0.178623	0.148909	Cryab/Stmn1/Tuba1a/Tppp3	4	BP	MICROGLIA
GO:0046822	regulation of nucleocytoplasmic transport	4/194	134/22676	0.028239	0.178623	0.148909	Hsp90ab1/Ier3/Apod/Hsp90aa1	4	BP	MICROGLIA
GO:0002230	positive regulation of defense response to virus by host	2/194	31/22676	0.0287795	0.17904	0.149256	Cgas/Hsp90aa1	2	BP	MICROGLIA
GO:0014887	cardiac muscle adaptation	2/194	31/22676	0.0287795	0.17904	0.149256	Errfi1/Kdm4a	2	BP	MICROGLIA
GO:0022011	myelination in peripheral nervous system	2/194	31/22676	0.0287795	0.17904	0.149256	Fa2h/Ndrg1	2	BP	MICROGLIA
GO:0032292	peripheral nervous system axon ensheathment	2/194	31/22676	0.0287795	0.17904	0.149256	Fa2h/Ndrg1	2	BP	MICROGLIA
GO:0043372	positive regulation of CD4-positive, alpha-beta T cell differentiation	2/194	31/22676	0.0287795	0.17904	0.149256	Irf1/Socs1	2	BP	MICROGLIA
GO:1901797	negative regulation of signal transduction by p53 class mediator	2/194	31/22676	0.0287795	0.17904	0.149256	Zfp385a/Pcbp4	2	BP	MICROGLIA
GO:0050868	negative regulation of T cell activation	4/194	135/22676	0.0289131	0.17904	0.149256	Irf1/Socs1/Cebpb/Hspb1	4	BP	MICROGLIA
GO:0033002	muscle cell proliferation	6/194	270/22676	0.0290224	0.17904	0.149256	Jun/Cited2/Egr1/Grk2/Ddit3/Apod	6	BP	MICROGLIA
GO:0007519	skeletal muscle tissue development	5/194	200/22676	0.0290444	0.17904	0.149256	Cited2/Btg2/Egr1/Gpx1/Igf2	5	BP	MICROGLIA
GO:0015931	nucleobase-containing compound transport	5/194	200/22676	0.0290444	0.17904	0.149256	Srsf3/Srsf7/Gjb1/Peg10/Thoc2l	5	BP	MICROGLIA
GO:0017148	negative regulation of translation	5/194	200/22676	0.0290444	0.17904	0.149256	Tob1/Btg2/Tut7/Tut4/Eif4ebp2	5	BP	MICROGLIA
GO:0021537	telencephalon development	6/194	271/22676	0.0294765	0.181284	0.151127	Btg2/Tuba1a/Zswim6/Tubb2a/Dixdc1/Ogdh	6	BP	MICROGLIA
GO:0032874	positive regulation of stress-activated MAPK cascade	4/194	136/22676	0.0295968	0.181604	0.151394	Gadd45g/Gadd45b/Dixdc1/Gsn	4	BP	MICROGLIA
GO:0044706	multi-multicellular organism process	5/194	202/22676	0.0301345	0.184347	0.15368	H3f3b/Cited2/Junb/Errfi1/Tppp3	5	BP	MICROGLIA
GO:0042306	regulation of protein import into nucleus	3/194	79/22676	0.0303438	0.184347	0.15368	Hsp90ab1/Apod/Hsp90aa1	3	BP	MICROGLIA
GO:0032691	negative regulation of interleukin-1 beta production	2/194	32/22676	0.0305283	0.184347	0.15368	Errfi1/Serpinb1a	2	BP	MICROGLIA
GO:0045662	negative regulation of myoblast differentiation	2/194	32/22676	0.0305283	0.184347	0.15368	Ddit3/Cmtm5	2	BP	MICROGLIA
GO:0048714	positive regulation of oligodendrocyte differentiation	2/194	32/22676	0.0305283	0.184347	0.15368	Nkx6-2/Aspa	2	BP	MICROGLIA
GO:0051654	establishment of mitochondrion localization	2/194	32/22676	0.0305283	0.184347	0.15368	Ubb/Dynll1	2	BP	MICROGLIA
GO:0070741	response to interleukin-6	2/194	32/22676	0.0305283	0.184347	0.15368	Tut4/Cfl1	2	BP	MICROGLIA
GO:0030308	negative regulation of cell growth	5/194	203/22676	0.0306891	0.184554	0.153853	Cryab/Sertad1/Rrad/Cfl1/Mag	5	BP	MICROGLIA
GO:0009314	response to radiation	8/194	426/22676	0.0307013	0.184554	0.153853	Cryab/Rhob/Egr1/Gpx1/Nabp1/Tuba1a/Plk3/Mta1	8	BP	MICROGLIA
GO:0070304	positive regulation of stress-activated protein kinase signaling cascade	4/194	138/22676	0.0309927	0.185463	0.15461	Gadd45g/Gadd45b/Dixdc1/Gsn	4	BP	MICROGLIA
GO:0051346	negative regulation of hydrolase activity	7/194	349/22676	0.0310124	0.185463	0.15461	Ppp1r15a/Cryab/Grk2/Gpx1/Serpinb1a/Siah2/Simc1	7	BP	MICROGLIA
GO:0030705	cytoskeleton-dependent intracellular transport	5/194	204/22676	0.0312502	0.185463	0.15461	Hspa8/Ubb/Dynll1/Tuba1a/Hspb1	5	BP	MICROGLIA
GO:0045732	positive regulation of protein catabolic process	5/194	204/22676	0.0312502	0.185463	0.15461	Hspa1a/Ier3/Plk3/Plk2/Hsp90aa1	5	BP	MICROGLIA
GO:0032481	positive regulation of type I interferon production	3/194	80/22676	0.0313331	0.185463	0.15461	Irf1/Cgas/Hsp90aa1	3	BP	MICROGLIA
GO:1990874	vascular associated smooth muscle cell proliferation	3/194	80/22676	0.0313331	0.185463	0.15461	Jun/Grk2/Ddit3	3	BP	MICROGLIA
GO:0002218	activation of innate immune response	6/194	275/22676	0.0313399	0.185463	0.15461	Hspa8/Nfkbia/Irf1/Hexim1/Cgas/Hsp90aa1	6	BP	MICROGLIA
GO:0070482	response to oxygen levels	6/194	276/22676	0.0318175	0.187216	0.156072	Cited2/Cryab/Egr1/Zfas1/Plk3/Chchd2	6	BP	MICROGLIA
GO:0006346	DNA methylation-dependent heterochromatin formation	2/194	33/22676	0.0323182	0.187216	0.156072	Tasor/Resf1	2	BP	MICROGLIA
GO:0035335	peptidyl-tyrosine dephosphorylation	2/194	33/22676	0.0323182	0.187216	0.156072	Dusp1/Dusp7	2	BP	MICROGLIA
GO:0045943	positive regulation of transcription by RNA polymerase I	2/194	33/22676	0.0323182	0.187216	0.156072	Ppp1r15a/Atf4	2	BP	MICROGLIA
GO:0060669	embryonic placenta morphogenesis	2/194	33/22676	0.0323182	0.187216	0.156072	Erf/Igf2	2	BP	MICROGLIA
GO:0034620	cellular response to unfolded protein	3/194	81/22676	0.0323392	0.187216	0.156072	Ppp1r15a/Atf4/Ddit3	3	BP	MICROGLIA
GO:0043154	negative regulation of cysteine-type endopeptidase activity involved in apoptotic process	3/194	81/22676	0.0323392	0.187216	0.156072	Cryab/Gpx1/Siah2	3	BP	MICROGLIA
GO:0046626	regulation of insulin receptor signaling pathway	3/194	81/22676	0.0323392	0.187216	0.156072	Grb14/Socs1/Igf2	3	BP	MICROGLIA
GO:0051851	modulation by host of symbiont process	3/194	81/22676	0.0323392	0.187216	0.156072	Hspa8/Jun/Cfl1	3	BP	MICROGLIA
GO:0070373	negative regulation of ERK1 and ERK2 cascade	3/194	81/22676	0.0323392	0.187216	0.156072	Dusp1/Dynlt1b/Errfi1	3	BP	MICROGLIA
GO:0001889	liver development	4/194	140/22676	0.0324268	0.187316	0.156155	Jun/Cited2/Errfi1/Cebpb	4	BP	MICROGLIA
GO:0043161	proteasome-mediated ubiquitin-dependent protein catabolic process	8/194	432/22676	0.0329423	0.188825	0.157413	Hspa1a/Ddit3/Plk3/Ube2s/Plk2/Siah2/Mta1/Ecpas	8	BP	MICROGLIA
GO:0099111	microtubule-based transport	5/194	207/22676	0.0329717	0.188825	0.157413	Hspa8/Ubb/Dynll1/Tuba1a/Hspb1	5	BP	MICROGLIA
GO:1902107	positive regulation of leukocyte differentiation	5/194	207/22676	0.0329717	0.188825	0.157413	Jun/Irf1/Socs1/Car2/Hsp90aa1	5	BP	MICROGLIA
GO:1903708	positive regulation of hemopoiesis	5/194	207/22676	0.0329717	0.188825	0.157413	Jun/Irf1/Socs1/Car2/Hsp90aa1	5	BP	MICROGLIA
GO:0046660	female sex differentiation	4/194	141/22676	0.0331582	0.189431	0.157918	Ubb/Grk2/Tnfaip6/Cebpb	4	BP	MICROGLIA
GO:0032088	negative regulation of NF-kappaB transcription factor activity	3/194	82/22676	0.0333621	0.189431	0.157918	Nfkbia/Ddit3/Tut4	3	BP	MICROGLIA
GO:0051965	positive regulation of synapse assembly	3/194	82/22676	0.0333621	0.189431	0.157918	Xlr3b/Xlr4b/Ptprd	3	BP	MICROGLIA
GO:0070918	regulatory ncRNA processing	3/194	82/22676	0.0333621	0.189431	0.157918	Srsf3/Tut7/Tut4	3	BP	MICROGLIA
GO:0034614	cellular response to reactive oxygen species	4/194	143/22676	0.0346499	0.19508	0.162628	Jun/Rhob/Cfl1/Gpr37	4	BP	MICROGLIA
GO:0050657	nucleic acid transport	4/194	143/22676	0.0346499	0.19508	0.162628	Srsf3/Srsf7/Peg10/Thoc2l	4	BP	MICROGLIA
GO:0050658	RNA transport	4/194	143/22676	0.0346499	0.19508	0.162628	Srsf3/Srsf7/Peg10/Thoc2l	4	BP	MICROGLIA
GO:0061008	hepaticobiliary system development	4/194	143/22676	0.0346499	0.19508	0.162628	Jun/Cited2/Errfi1/Cebpb	4	BP	MICROGLIA
GO:0002753	cytosolic pattern recognition receptor signaling pathway	4/194	144/22676	0.0354102	0.198788	0.165719	Hspa8/Nfkbia/Irf1/Cgas	4	BP	MICROGLIA
GO:1902369	negative regulation of RNA catabolic process	3/194	84/22676	0.0354578	0.198788	0.165719	Tob1/Tent5a/Hnrnpab	3	BP	MICROGLIA
GO:0060538	skeletal muscle organ development	5/194	212/22676	0.0359702	0.200242	0.166931	Cited2/Btg2/Egr1/Gpx1/Igf2	5	BP	MICROGLIA
GO:0090075	relaxation of muscle	2/194	35/22676	0.036018	0.200242	0.166931	Grk2/Gsn	2	BP	MICROGLIA
GO:1901020	negative regulation of calcium ion transmembrane transporter activity	2/194	35/22676	0.036018	0.200242	0.166931	Zfas1/Rrad	2	BP	MICROGLIA
GO:1902253	regulation of intrinsic apoptotic signaling pathway by p53 class mediator	2/194	35/22676	0.036018	0.200242	0.166931	Ubb/Zfp385a	2	BP	MICROGLIA
GO:0051592	response to calcium ion	4/194	145/22676	0.0361801	0.200724	0.167333	Jund/Jun/Junb/Tuba1a	4	BP	MICROGLIA
GO:0072594	establishment of protein localization to organelle	8/194	441/22676	0.0365095	0.201828	0.168253	Hspa8/Hsp90ab1/Dnaja1/Nfkbia/Ddit3/Apod/Cfl1/Hsp90aa1	8	BP	MICROGLIA
GO:0072332	intrinsic apoptotic signaling pathway by p53 class mediator	3/194	85/22676	0.0365307	0.201828	0.168253	Ubb/Zfp385a/Phlda3	3	BP	MICROGLIA
GO:0001101	response to acid chemical	4/194	146/22676	0.0369596	0.202935	0.169176	Tuba1a/Socs1/Cebpb/Cfl1	4	BP	MICROGLIA
GO:0051236	establishment of RNA localization	4/194	146/22676	0.0369596	0.202935	0.169176	Srsf3/Srsf7/Peg10/Thoc2l	4	BP	MICROGLIA
GO:0090101	negative regulation of transmembrane receptor protein serine/threonine kinase signaling pathway	4/194	146/22676	0.0369596	0.202935	0.169176	Tob1/Tnfaip6/Suds3/Peg10	4	BP	MICROGLIA
GO:0014032	neural crest cell development	3/194	86/22676	0.0376201	0.206136	0.171845	Cited2/Sox10/Cfl1	3	BP	MICROGLIA
GO:0043516	regulation of DNA damage response, signal transduction by p53 class mediator	2/194	36/22676	0.0379264	0.206963	0.172534	Zfp385a/Pcbp4	2	BP	MICROGLIA
GO:0048710	regulation of astrocyte differentiation	2/194	36/22676	0.0379264	0.206963	0.172534	Kdm4a/Mag	2	BP	MICROGLIA
GO:0007093	mitotic cell cycle checkpoint signaling	4/194	148/22676	0.0385476	0.209495	0.174644	Nabp1/Ier3/Plk3/Ppp1r10	4	BP	MICROGLIA
GO:0120161	regulation of cold-induced thermogenesis	4/194	148/22676	0.0385476	0.209495	0.174644	Gadd45g/Atf4/Ddit3/Cebpb	4	BP	MICROGLIA
GO:0021766	hippocampus development	3/194	87/22676	0.038726	0.210035	0.175095	Btg2/Tuba1a/Ogdh	3	BP	MICROGLIA
GO:0009451	RNA modification	4/194	149/22676	0.0393561	0.211937	0.176681	Jmjd6/Ramac/Nop2/Hnrnpab	4	BP	MICROGLIA
GO:0048144	fibroblast proliferation	4/194	149/22676	0.0393561	0.211937	0.176681	Jun/Grk2/Gpx1/Socs1	4	BP	MICROGLIA
GO:1903038	negative regulation of leukocyte cell-cell adhesion	4/194	149/22676	0.0393561	0.211937	0.176681	Irf1/Socs1/Cebpb/Hspb1	4	BP	MICROGLIA
GO:0052547	regulation of peptidase activity	8/194	448/22676	0.0394583	0.211937	0.176681	Cryab/Grk2/Gpx1/Serpinb1a/Gsn/Siah2/Simc1/Ctsk	8	BP	MICROGLIA
GO:0046785	microtubule polymerization	3/194	88/22676	0.0398483	0.211937	0.176681	Stmn1/Tuba1a/Tppp3	3	BP	MICROGLIA
GO:0000132	establishment of mitotic spindle orientation	2/194	37/22676	0.0398726	0.211937	0.176681	Dynlt1b/Insc	2	BP	MICROGLIA
GO:0009066	aspartate family amino acid metabolic process	2/194	37/22676	0.0398726	0.211937	0.176681	Atf4/Aspa	2	BP	MICROGLIA
GO:0045686	negative regulation of glial cell differentiation	2/194	37/22676	0.0398726	0.211937	0.176681	Nkx6-2/Kdm4a	2	BP	MICROGLIA
GO:0071364	cellular response to epidermal growth factor stimulus	2/194	37/22676	0.0398726	0.211937	0.176681	Grk2/Cfl1	2	BP	MICROGLIA
GO:1902745	positive regulation of lamellipodium organization	2/194	37/22676	0.0398726	0.211937	0.176681	Cfl1/Hsp90aa1	2	BP	MICROGLIA
GO:0032200	telomere organization	4/194	150/22676	0.0401742	0.21227	0.176958	Hspa1a/H3f3b/Ppp1r10/Hsp90aa1	4	BP	MICROGLIA
GO:0046328	regulation of JNK cascade	4/194	150/22676	0.0401742	0.21227	0.176958	Gadd45g/Dnaja1/Gadd45b/Dixdc1	4	BP	MICROGLIA
GO:0071333	cellular response to glucose stimulus	4/194	150/22676	0.0401742	0.21227	0.176958	Grk2/Dynll1/Gpx1/Pim3	4	BP	MICROGLIA
GO:0031507	heterochromatin formation	3/194	89/22676	0.0409871	0.215709	0.179825	H3f3b/Tasor/Resf1	3	BP	MICROGLIA
GO:0032436	positive regulation of proteasomal ubiquitin-dependent protein catabolic process	3/194	89/22676	0.0409871	0.215709	0.179825	Hspa1a/Plk3/Plk2	3	BP	MICROGLIA
GO:0034248	regulation of amide metabolic process	8/194	452/22676	0.041213	0.21647	0.180459	Tob1/Ppp1r15a/Btg2/Eif1/Zfp385a/Tut7/Tut4/Eif4ebp2	8	BP	MICROGLIA
GO:0045765	regulation of angiogenesis	6/194	295/22676	0.0418053	0.217275	0.181131	Ppp1r15a/Rhob/Glul/Plk2/Igf2/Hspb1	6	BP	MICROGLIA
GO:0033135	regulation of peptidyl-serine phosphorylation	4/194	152/22676	0.0418395	0.217275	0.181131	Hsp90ab1/Ppp1r15a/Grk2/Hsp90aa1	4	BP	MICROGLIA
GO:0071331	cellular response to hexose stimulus	4/194	152/22676	0.0418395	0.217275	0.181131	Grk2/Dynll1/Gpx1/Pim3	4	BP	MICROGLIA
GO:0106106	cold-induced thermogenesis	4/194	152/22676	0.0418395	0.217275	0.181131	Gadd45g/Atf4/Ddit3/Cebpb	4	BP	MICROGLIA
GO:0045746	negative regulation of Notch signaling pathway	2/194	38/22676	0.0418559	0.217275	0.181131	Nfkbia/Tspan15	2	BP	MICROGLIA
GO:0051693	actin filament capping	2/194	38/22676	0.0418559	0.217275	0.181131	Gsn/Cfl1	2	BP	MICROGLIA
GO:0032273	positive regulation of protein polymerization	3/194	90/22676	0.0421421	0.217912	0.181661	Tppp3/Pfn1/Hsp90aa1	3	BP	MICROGLIA
GO:0035914	skeletal muscle cell differentiation	3/194	90/22676	0.0421421	0.217912	0.181661	Cited2/Btg2/Egr1	3	BP	MICROGLIA
GO:0007623	circadian rhythm	5/194	222/22676	0.0424583	0.218697	0.182316	Ptgds/Egr1/Atf4/Siah2/Mta1	5	BP	MICROGLIA
GO:0034249	negative regulation of amide metabolic process	5/194	222/22676	0.0424583	0.218697	0.182316	Tob1/Btg2/Tut7/Tut4/Eif4ebp2	5	BP	MICROGLIA
GO:0071326	cellular response to monosaccharide stimulus	4/194	153/22676	0.0426866	0.219026	0.18259	Grk2/Dynll1/Gpx1/Pim3	4	BP	MICROGLIA
GO:1904950	negative regulation of establishment of protein localization	4/194	153/22676	0.0426866	0.219026	0.18259	Dnaja1/Midn/Apod/Pim3	4	BP	MICROGLIA
GO:0071241	cellular response to inorganic substance	5/194	223/22676	0.0431435	0.220944	0.18419	Jund/Jun/Junb/Tuba1a/Gsn	5	BP	MICROGLIA
GO:0044342	type B pancreatic cell proliferation	2/194	39/22676	0.0438755	0.223739	0.18652	Errfi1/Serpinb1a	2	BP	MICROGLIA
GO:0046686	response to cadmium ion	2/194	39/22676	0.0438755	0.223739	0.18652	Jun/Gsn	2	BP	MICROGLIA
GO:0045088	regulation of innate immune response	8/194	458/22676	0.0439413	0.223739	0.18652	Hspa8/Nfkbia/Irf1/Serpinb1a/Hexim1/Cgas/Hsp90aa1/Igf2	8	BP	MICROGLIA
GO:1901342	regulation of vasculature development	6/194	299/22676	0.0441335	0.224289	0.186978	Ppp1r15a/Rhob/Glul/Plk2/Igf2/Hspb1	6	BP	MICROGLIA
GO:0001838	embryonic epithelial tube formation	4/194	155/22676	0.0444097	0.224869	0.187461	Cited2/Cfl1/Pfn1/Brd2	4	BP	MICROGLIA
GO:0043648	dicarboxylic acid metabolic process	3/194	92/22676	0.044501	0.224869	0.187461	Glul/Aspa/Ogdh	3	BP	MICROGLIA
GO:1901019	regulation of calcium ion transmembrane transporter activity	3/194	92/22676	0.044501	0.224869	0.187461	Zfas1/Hspa2/Rrad	3	BP	MICROGLIA
GO:0048469	cell maturation	5/194	226/22676	0.0452388	0.228165	0.190209	Grb14/Sox10/Tut7/Tut4/Cntn2	5	BP	MICROGLIA
GO:0007015	actin filament organization	8/194	461/22676	0.0453493	0.228197	0.190235	Marcksl1/Rhob/Ermn/Stmn1/Gsn/Cfl1/Pfn1/Tmeff2	8	BP	MICROGLIA
GO:0021700	developmental maturation	7/194	380/22676	0.0455785	0.228197	0.190235	Grb14/Ddit3/Sox10/Tut7/Tut4/Pfn1/Cntn2	7	BP	MICROGLIA
GO:0006730	one-carbon metabolic process	2/194	40/22676	0.0459307	0.228197	0.190235	Car14/Car2	2	BP	MICROGLIA
GO:0030261	chromosome condensation	2/194	40/22676	0.0459307	0.228197	0.190235	H3f3b/Kdm4a	2	BP	MICROGLIA
GO:0032692	negative regulation of interleukin-1 production	2/194	40/22676	0.0459307	0.228197	0.190235	Errfi1/Serpinb1a	2	BP	MICROGLIA
GO:0045671	negative regulation of osteoclast differentiation	2/194	40/22676	0.0459307	0.228197	0.190235	Tnfaip6/Tob2	2	BP	MICROGLIA
GO:0061436	establishment of skin barrier	2/194	40/22676	0.0459307	0.228197	0.190235	Stmn1/Fa2h	2	BP	MICROGLIA
GO:0070849	response to epidermal growth factor	2/194	40/22676	0.0459307	0.228197	0.190235	Grk2/Cfl1	2	BP	MICROGLIA
GO:0007178	transmembrane receptor protein serine/threonine kinase signaling pathway	7/194	382/22676	0.0466466	0.231322	0.192841	Tob1/Jun/Cited2/Egr1/Tnfaip6/Suds3/Peg10	7	BP	MICROGLIA
GO:0043535	regulation of blood vessel endothelial cell migration	3/194	94/22676	0.0469243	0.231836	0.193269	Plk2/Igf2/Hspb1	3	BP	MICROGLIA
GO:0048708	astrocyte differentiation	3/194	94/22676	0.0469243	0.231836	0.193269	Tspan2/Kdm4a/Mag	3	BP	MICROGLIA
GO:0051701	biological process involved in interaction with host	4/194	158/22676	0.0470668	0.232109	0.193497	Grk2/Dynlt1b/Gsn/Thoc2l	4	BP	MICROGLIA
GO:0007548	sex differentiation	6/194	305/22676	0.0477755	0.234641	0.195607	H3f3b/Cited2/Ubb/Grk2/Tnfaip6/Cebpb	6	BP	MICROGLIA
GO:0010591	regulation of lamellipodium assembly	2/194	41/22676	0.0480207	0.234641	0.195607	Cfl1/Hsp90aa1	2	BP	MICROGLIA
GO:0019755	one-carbon compound transport	2/194	41/22676	0.0480207	0.234641	0.195607	Car14/Car2	2	BP	MICROGLIA
GO:0040001	establishment of mitotic spindle localization	2/194	41/22676	0.0480207	0.234641	0.195607	Dynlt1b/Insc	2	BP	MICROGLIA
GO:2001185	regulation of CD8-positive, alpha-beta T cell activation	2/194	41/22676	0.0480207	0.234641	0.195607	Irf1/Socs1	2	BP	MICROGLIA
GO:0045638	negative regulation of myeloid cell differentiation	3/194	95/22676	0.04816	0.23489	0.195815	Nfkbia/Tnfaip6/Tob2	3	BP	MICROGLIA
GO:1902903	regulation of supramolecular fiber organization	7/194	385/22676	0.0482788	0.235039	0.195939	Hspa8/Cryab/Stmn1/Gsn/Cfl1/Pfn1/Tmeff2	7	BP	MICROGLIA
GO:0006397	mRNA processing	8/194	468/22676	0.0487491	0.236896	0.197487	Hspa8/Rsrp1/Srsf3/Srsf7/Jmjd6/Srsf2/Ramac/Pcbp4	8	BP	MICROGLIA
GO:0043367	CD4-positive, alpha-beta T cell differentiation	3/194	96/22676	0.0494116	0.238808	0.199081	Gadd45g/Irf1/Socs1	3	BP	MICROGLIA
GO:0048864	stem cell development	3/194	96/22676	0.0494116	0.238808	0.199081	Cited2/Sox10/Cfl1	3	BP	MICROGLIA
GO:0072655	establishment of protein localization to mitochondrion	3/194	96/22676	0.0494116	0.238808	0.199081	Dnaja1/Ddit3/Hsp90aa1	3	BP	MICROGLIA
GO:0071695	anatomical structure maturation	6/194	308/22676	0.0496643	0.239432	0.199601	Grb14/Ddit3/Sox10/Tut7/Tut4/Cntn2	6	BP	MICROGLIA
GO:0031644	regulation of nervous system process	4/194	161/22676	0.0498105	0.239432	0.199601	Grk2/Sox10/Plk2/Mag	4	BP	MICROGLIA
GO:0071322	cellular response to carbohydrate stimulus	4/194	161/22676	0.0498105	0.239432	0.199601	Grk2/Dynll1/Gpx1/Pim3	4	BP	MICROGLIA
GO:0006984	ER-nucleus signaling pathway	2/194	42/22676	0.0501448	0.239741	0.199859	Atf4/Ddit3	2	BP	MICROGLIA
GO:0050691	regulation of defense response to virus by host	2/194	42/22676	0.0501448	0.239741	0.199859	Cgas/Hsp90aa1	2	BP	MICROGLIA
GO:0060325	face morphogenesis	2/194	42/22676	0.0501448	0.239741	0.199859	Csrnp1/Cdk2ap1	2	BP	MICROGLIA
GO:0045930	negative regulation of mitotic cell cycle	5/194	233/22676	0.0503613	0.240344	0.200362	Btg2/Nabp1/Ier3/Plk3/Ppp1r10	5	BP	MICROGLIA
GO:0006368	transcription elongation by RNA polymerase II	3/194	97/22676	0.050679	0.240448	0.200449	Sox10/Eloa/Gtf2f1	3	BP	MICROGLIA
GO:0031123	RNA 3'-end processing	3/194	97/22676	0.050679	0.240448	0.200449	Tut7/Tut4/Ints6	3	BP	MICROGLIA
GO:0001824	blastocyst development	4/194	162/22676	0.0507442	0.240448	0.200449	Cited2/Junb/Nop2/Suds3	4	BP	MICROGLIA
GO:1900180	regulation of protein localization to nucleus	4/194	162/22676	0.0507442	0.240448	0.200449	Hsp90ab1/Glul/Apod/Hsp90aa1	4	BP	MICROGLIA
GO:0007009	plasma membrane organization	4/194	163/22676	0.0516876	0.243073	0.202637	Fa2h/Gsn/Ndrg1/Tmeff2	4	BP	MICROGLIA
GO:0007405	neuroblast proliferation	3/194	98/22676	0.0519621	0.243073	0.202637	Btg2/Hapln2/Sox10	3	BP	MICROGLIA
GO:0032091	negative regulation of protein binding	3/194	98/22676	0.0519621	0.243073	0.202637	Tle5/Plk2/Gtf2f1	3	BP	MICROGLIA
GO:0050688	regulation of defense response to virus	3/194	98/22676	0.0519621	0.243073	0.202637	Hspa8/Cgas/Hsp90aa1	3	BP	MICROGLIA
GO:0070828	heterochromatin organization	3/194	98/22676	0.0519621	0.243073	0.202637	H3f3b/Tasor/Resf1	3	BP	MICROGLIA
GO:0010453	regulation of cell fate commitment	2/194	43/22676	0.0523022	0.243073	0.202637	Nkx6-2/Mta1	2	BP	MICROGLIA
GO:0046627	negative regulation of insulin receptor signaling pathway	2/194	43/22676	0.0523022	0.243073	0.202637	Grb14/Socs1	2	BP	MICROGLIA
GO:0051294	establishment of spindle orientation	2/194	43/22676	0.0523022	0.243073	0.202637	Dynlt1b/Insc	2	BP	MICROGLIA
GO:0097178	ruffle assembly	2/194	43/22676	0.0523022	0.243073	0.202637	Eps8l1/Pfn1	2	BP	MICROGLIA
GO:1904707	positive regulation of vascular associated smooth muscle cell proliferation	2/194	43/22676	0.0523022	0.243073	0.202637	Jun/Grk2	2	BP	MICROGLIA
GO:2000516	positive regulation of CD4-positive, alpha-beta T cell activation	2/194	43/22676	0.0523022	0.243073	0.202637	Irf1/Socs1	2	BP	MICROGLIA
GO:0030879	mammary gland development	4/194	164/22676	0.0526405	0.244219	0.203592	Gpx1/Zfas1/Pygo2/Cebpb	4	BP	MICROGLIA
GO:0014033	neural crest cell differentiation	3/194	99/22676	0.0532609	0.245812	0.204921	Cited2/Sox10/Cfl1	3	BP	MICROGLIA
GO:0048814	regulation of dendrite morphogenesis	3/194	99/22676	0.0532609	0.245812	0.204921	Xlr3b/Xlr4b/Ptprd	3	BP	MICROGLIA
GO:0051492	regulation of stress fiber assembly	3/194	99/22676	0.0532609	0.245812	0.204921	Stmn1/Pfn1/Tmeff2	3	BP	MICROGLIA
GO:0002052	positive regulation of neuroblast proliferation	2/194	44/22676	0.0544923	0.248434	0.207106	Hapln2/Sox10	2	BP	MICROGLIA
GO:0016925	protein sumoylation	2/194	44/22676	0.0544923	0.248434	0.207106	Egr1/Cbx4	2	BP	MICROGLIA
GO:0021955	central nervous system neuron axonogenesis	2/194	44/22676	0.0544923	0.248434	0.207106	Hsp90ab1/Hsp90aa1	2	BP	MICROGLIA
GO:0030835	negative regulation of actin filament depolymerization	2/194	44/22676	0.0544923	0.248434	0.207106	Gsn/Cfl1	2	BP	MICROGLIA
GO:0042771	intrinsic apoptotic signaling pathway in response to DNA damage by p53 class mediator	2/194	44/22676	0.0544923	0.248434	0.207106	Zfp385a/Phlda3	2	BP	MICROGLIA
GO:0072175	epithelial tube formation	4/194	166/22676	0.0545751	0.248434	0.207106	Cited2/Cfl1/Pfn1/Brd2	4	BP	MICROGLIA
GO:0009798	axis specification	3/194	100/22676	0.0545752	0.248434	0.207106	Cited2/Ddit3/Tasor	3	BP	MICROGLIA
GO:0030203	glycosaminoglycan metabolic process	3/194	100/22676	0.0545752	0.248434	0.207106	Tnfaip6/Hs3st1/Chsy1	3	BP	MICROGLIA
GO:0051607	defense response to virus	6/194	316/22676	0.0549238	0.249594	0.208073	Hspa8/Irf1/Rtp4/Polr3e/Cgas/Hsp90aa1	6	BP	MICROGLIA
GO:0031348	negative regulation of defense response	6/194	317/22676	0.0556041	0.251478	0.209644	Hspa8/Gpx1/Ier3/Tnfaip6/Cgas/Igf2	6	BP	MICROGLIA
GO:0140546	defense response to symbiont	6/194	317/22676	0.0556041	0.251478	0.209644	Hspa8/Irf1/Rtp4/Polr3e/Cgas/Hsp90aa1	6	BP	MICROGLIA
GO:0034655	nucleobase-containing compound catabolic process	7/194	398/22676	0.0557698	0.251478	0.209644	Tob1/Btg2/Tut7/Tut4/Tent5a/Pcbp4/Hnrnpab	7	BP	MICROGLIA
GO:0050863	regulation of T cell activation	7/194	398/22676	0.0557698	0.251478	0.209644	Irf1/Socs1/Cebpb/Cgas/Hsp90aa1/Igf2/Hspb1	7	BP	MICROGLIA
GO:2000116	regulation of cysteine-type endopeptidase activity	5/194	240/22676	0.0558114	0.251478	0.209644	Cryab/Grk2/Gpx1/Gsn/Siah2	5	BP	MICROGLIA
GO:0046330	positive regulation of JNK cascade	3/194	101/22676	0.055905	0.251478	0.209644	Gadd45g/Gadd45b/Dixdc1	3	BP	MICROGLIA
GO:0032535	regulation of cellular component size	7/194	399/22676	0.0563744	0.251717	0.209843	Hsp90ab1/Ppp1r15a/Gsn/Cfl1/Pfn1/Mag/Hsp90aa1	7	BP	MICROGLIA
GO:0001678	intracellular glucose homeostasis	4/194	168/22676	0.0565478	0.251717	0.209843	Grk2/Dynll1/Gpx1/Pim3	4	BP	MICROGLIA
GO:1903828	negative regulation of protein localization	5/194	241/22676	0.0566168	0.251717	0.209843	Dnaja1/Midn/Plk2/Apod/Pim3	5	BP	MICROGLIA
GO:0014044	Schwann cell development	2/194	45/22676	0.0567143	0.251717	0.209843	Fa2h/Ndrg1	2	BP	MICROGLIA
GO:0031952	regulation of protein autophosphorylation	2/194	45/22676	0.0567143	0.251717	0.209843	Jun/Errfi1	2	BP	MICROGLIA
GO:0044788	modulation by host of viral process	2/194	45/22676	0.0567143	0.251717	0.209843	Hspa8/Cfl1	2	BP	MICROGLIA
GO:0097106	postsynaptic density organization	2/194	45/22676	0.0567143	0.251717	0.209843	Ptprd/Cfl1	2	BP	MICROGLIA
GO:0120163	negative regulation of cold-induced thermogenesis	2/194	45/22676	0.0567143	0.251717	0.209843	Atf4/Ddit3	2	BP	MICROGLIA
GO:0035967	cellular response to topologically incorrect protein	3/194	102/22676	0.0572502	0.253673	0.211473	Ppp1r15a/Atf4/Ddit3	3	BP	MICROGLIA
GO:0019058	viral life cycle	5/194	243/22676	0.0582476	0.257664	0.2148	Hspa8/Grk2/Tasor/Gsn/Resf1	5	BP	MICROGLIA
GO:0030522	intracellular receptor signaling pathway	6/194	321/22676	0.0583762	0.257754	0.214876	Hspa8/Cited2/Dnaja1/Nfkbia/Irf1/Cgas	6	BP	MICROGLIA
GO:0009612	response to mechanical stimulus	4/194	170/22676	0.0585585	0.257754	0.214876	Jun/Nfkbia/Tuba1a/Gsn	4	BP	MICROGLIA
GO:1990845	adaptive thermogenesis	4/194	170/22676	0.0585585	0.257754	0.214876	Gadd45g/Atf4/Ddit3/Cebpb	4	BP	MICROGLIA
GO:2000772	regulation of cellular senescence	2/194	46/22676	0.0589675	0.259126	0.21602	Plk2/Cgas	2	BP	MICROGLIA
GO:0051250	negative regulation of lymphocyte activation	4/194	171/22676	0.0595781	0.261378	0.217897	Irf1/Socs1/Cebpb/Hspb1	4	BP	MICROGLIA
GO:0018105	peptidyl-serine phosphorylation	6/194	323/22676	0.0597928	0.261875	0.218311	Hsp90ab1/Ppp1r15a/Grk2/Plk2/Csnk1g2/Hsp90aa1	6	BP	MICROGLIA
GO:0010389	regulation of G2/M transition of mitotic cell cycle	3/194	104/22676	0.0599864	0.261875	0.218311	Nabp1/Ier3/Hspa2	3	BP	MICROGLIA
GO:0070585	protein localization to mitochondrion	3/194	104/22676	0.0599864	0.261875	0.218311	Dnaja1/Ddit3/Hsp90aa1	3	BP	MICROGLIA
GO:0022618	protein-RNA complex assembly	4/194	172/22676	0.0606071	0.26372	0.219849	Rsrp1/Ramac/Nop2/Hsp90aa1	4	BP	MICROGLIA
GO:1901875	positive regulation of post-translational protein modification	4/194	172/22676	0.0606071	0.26372	0.219849	Ubb/Egr1/Ube2s/Mta1	4	BP	MICROGLIA
GO:1901888	regulation of cell junction assembly	5/194	246/22676	0.0607441	0.263885	0.219987	Xlr3b/Xlr4b/Apod/Ptprd/Cfl1	5	BP	MICROGLIA
GO:0031646	positive regulation of nervous system process	2/194	47/22676	0.0612513	0.264363	0.220385	Sox10/Mag	2	BP	MICROGLIA
GO:0032873	negative regulation of stress-activated MAPK cascade	2/194	47/22676	0.0612513	0.264363	0.220385	Dusp1/Dnaja1	2	BP	MICROGLIA
GO:0046636	negative regulation of alpha-beta T cell activation	2/194	47/22676	0.0612513	0.264363	0.220385	Irf1/Socs1	2	BP	MICROGLIA
GO:0048821	erythrocyte development	2/194	47/22676	0.0612513	0.264363	0.220385	Cited2/Jmjd6	2	BP	MICROGLIA
GO:0007018	microtubule-based movement	7/194	408/22676	0.0619999	0.267162	0.222718	Hspa8/Dnaja1/Ubb/Dynll1/Dynlt1b/Tuba1a/Hspb1	7	BP	MICROGLIA
GO:0051017	actin filament bundle assembly	4/194	174/22676	0.0626934	0.269663	0.224804	Stmn1/Cfl1/Pfn1/Tmeff2	4	BP	MICROGLIA
GO:2000060	positive regulation of ubiquitin-dependent protein catabolic process	3/194	106/22676	0.062783	0.269663	0.224804	Hspa1a/Plk3/Plk2	3	BP	MICROGLIA
GO:0010799	regulation of peptidyl-threonine phosphorylation	2/194	48/22676	0.0635649	0.271271	0.226144	Ppp1r15a/Grk2	2	BP	MICROGLIA
GO:0060323	head morphogenesis	2/194	48/22676	0.0635649	0.271271	0.226144	Csrnp1/Cdk2ap1	2	BP	MICROGLIA
GO:0070303	negative regulation of stress-activated protein kinase signaling cascade	2/194	48/22676	0.0635649	0.271271	0.226144	Dusp1/Dnaja1	2	BP	MICROGLIA
GO:0140718	facultative heterochromatin formation	2/194	48/22676	0.0635649	0.271271	0.226144	Tasor/Resf1	2	BP	MICROGLIA
GO:0099173	postsynapse organization	5/194	250/22676	0.0641661	0.272253	0.226962	Hspa8/Xlr3b/Xlr4b/Ptprd/Cfl1	5	BP	MICROGLIA
GO:0070167	regulation of biomineral tissue development	3/194	107/22676	0.0642038	0.272253	0.226962	Atf4/Cebpb/Tent5a	3	BP	MICROGLIA
GO:0097061	dendritic spine organization	3/194	107/22676	0.0642038	0.272253	0.226962	Xlr3b/Xlr4b/Cfl1	3	BP	MICROGLIA
GO:2001252	positive regulation of chromosome organization	3/194	107/22676	0.0642038	0.272253	0.226962	Tasor/Resf1/Ppp1r10	3	BP	MICROGLIA
GO:0007006	mitochondrial membrane organization	3/194	108/22676	0.0656393	0.27727	0.231145	Ier3/Dynlt1b/Hsp90aa1	3	BP	MICROGLIA
GO:0042770	signal transduction in response to DNA damage	4/194	177/22676	0.0658931	0.27727	0.231145	Ier3/Zfp385a/Ppp1r10/Pcbp4	4	BP	MICROGLIA
GO:0061572	actin filament bundle organization	4/194	177/22676	0.0658931	0.27727	0.231145	Stmn1/Cfl1/Pfn1/Tmeff2	4	BP	MICROGLIA
GO:0043330	response to exogenous dsRNA	2/194	49/22676	0.0659076	0.27727	0.231145	Nfkbia/Cgas	2	BP	MICROGLIA
GO:0043392	negative regulation of DNA binding	2/194	49/22676	0.0659076	0.27727	0.231145	Jun/Ddit3	2	BP	MICROGLIA
GO:0030900	forebrain development	7/194	415/22676	0.0666052	0.279763	0.233223	Btg2/Ubb/Tuba1a/Zswim6/Tubb2a/Dixdc1/Ogdh	7	BP	MICROGLIA
GO:0048762	mesenchymal cell differentiation	5/194	253/22676	0.0668026	0.28003	0.233446	Cited2/Sox10/Tasor/Cfl1/Hnrnpab	5	BP	MICROGLIA
GO:0007254	JNK cascade	4/194	178/22676	0.0669783	0.28003	0.233446	Gadd45g/Dnaja1/Gadd45b/Dixdc1	4	BP	MICROGLIA
GO:0021549	cerebellum development	3/194	109/22676	0.0670895	0.28003	0.233446	Tuba1a/Dixdc1/Ogdh	3	BP	MICROGLIA
GO:0042116	macrophage activation	3/194	109/22676	0.0670895	0.28003	0.233446	Jund/Jun/Jmjd6	3	BP	MICROGLIA
GO:0090092	regulation of transmembrane receptor protein serine/threonine kinase signaling pathway	5/194	254/22676	0.0676947	0.282114	0.235184	Tob1/Cited2/Tnfaip6/Suds3/Peg10	5	BP	MICROGLIA
GO:0035148	tube formation	4/194	179/22676	0.0680728	0.28234	0.235371	Cited2/Cfl1/Pfn1/Brd2	4	BP	MICROGLIA
GO:0016601	Rac protein signal transduction	2/194	50/22676	0.0682789	0.28234	0.235371	Eps8l1/Dynlt1b	2	BP	MICROGLIA
GO:0032728	positive regulation of interferon-beta production	2/194	50/22676	0.0682789	0.28234	0.235371	Irf1/Hsp90aa1	2	BP	MICROGLIA
GO:0046638	positive regulation of alpha-beta T cell differentiation	2/194	50/22676	0.0682789	0.28234	0.235371	Irf1/Socs1	2	BP	MICROGLIA
GO:0070232	regulation of T cell apoptotic process	2/194	50/22676	0.0682789	0.28234	0.235371	Tsc22d3/Pdcd7	2	BP	MICROGLIA
GO:0018209	peptidyl-serine modification	6/194	335/22676	0.0687216	0.28373	0.23653	Hsp90ab1/Ppp1r15a/Grk2/Plk2/Csnk1g2/Hsp90aa1	6	BP	MICROGLIA
GO:0051302	regulation of cell division	4/194	180/22676	0.0691766	0.284725	0.23736	Plk3/Insc/Igf2/Entr1	4	BP	MICROGLIA
GO:0071826	protein-RNA complex organization	4/194	180/22676	0.0691766	0.284725	0.23736	Rsrp1/Ramac/Nop2/Hsp90aa1	4	BP	MICROGLIA
GO:0014037	Schwann cell differentiation	2/194	51/22676	0.070678	0.289563	0.241393	Fa2h/Ndrg1	2	BP	MICROGLIA
GO:1902041	regulation of extrinsic apoptotic signaling pathway via death domain receptors	2/194	51/22676	0.070678	0.289563	0.241393	Gpx1/Mal	2	BP	MICROGLIA
GO:1902743	regulation of lamellipodium organization	2/194	51/22676	0.070678	0.289563	0.241393	Cfl1/Hsp90aa1	2	BP	MICROGLIA
GO:1902074	response to salt	6/194	338/22676	0.0710687	0.290362	0.242059	Jund/Jun/Junb/Egr1/Tuba1a/Xlr4b	6	BP	MICROGLIA
GO:0008380	RNA splicing	7/194	422/22676	0.0714122	0.290362	0.242059	Hspa8/Rsrp1/Srsf3/Srsf7/Jmjd6/Srsf2/Pcbp4	7	BP	MICROGLIA
GO:0001843	neural tube closure	3/194	112/22676	0.0715274	0.290362	0.242059	Cited2/Pfn1/Brd2	3	BP	MICROGLIA
GO:0008630	intrinsic apoptotic signaling pathway in response to DNA damage	3/194	112/22676	0.0715274	0.290362	0.242059	Ier3/Zfp385a/Phlda3	3	BP	MICROGLIA
GO:0031398	positive regulation of protein ubiquitination	3/194	112/22676	0.0715274	0.290362	0.242059	Ubb/Ube2s/Mta1	3	BP	MICROGLIA
GO:1901800	positive regulation of proteasomal protein catabolic process	3/194	112/22676	0.0715274	0.290362	0.242059	Hspa1a/Plk3/Plk2	3	BP	MICROGLIA
GO:0032386	regulation of intracellular transport	6/194	340/22676	0.0726589	0.294241	0.245293	Hsp90ab1/Cryab/Ier3/Plk3/Apod/Hsp90aa1	6	BP	MICROGLIA
GO:0006022	aminoglycan metabolic process	3/194	113/22676	0.0730355	0.294241	0.245293	Tnfaip6/Hs3st1/Chsy1	3	BP	MICROGLIA
GO:0048661	positive regulation of smooth muscle cell proliferation	3/194	113/22676	0.0730355	0.294241	0.245293	Jun/Egr1/Grk2	3	BP	MICROGLIA
GO:0060606	tube closure	3/194	113/22676	0.0730355	0.294241	0.245293	Cited2/Pfn1/Brd2	3	BP	MICROGLIA
GO:0110020	regulation of actomyosin structure organization	3/194	113/22676	0.0730355	0.294241	0.245293	Stmn1/Pfn1/Tmeff2	3	BP	MICROGLIA
GO:0016331	morphogenesis of embryonic epithelium	4/194	184/22676	0.0736835	0.296404	0.247096	Cited2/Cfl1/Pfn1/Brd2	4	BP	MICROGLIA
GO:0009895	negative regulation of catabolic process	6/194	342/22676	0.0742695	0.29831	0.248685	Hsp90ab1/Tob1/Ier3/Tent5a/Kdm4a/Hnrnpab	6	BP	MICROGLIA
GO:0045580	regulation of T cell differentiation	4/194	185/22676	0.0748331	0.300121	0.250195	Irf1/Socs1/Hsp90aa1/Hspb1	4	BP	MICROGLIA
GO:0032956	regulation of actin cytoskeleton organization	6/194	343/22676	0.0750824	0.300312	0.250354	Stmn1/Dixdc1/Gsn/Cfl1/Pfn1/Tmeff2	6	BP	MICROGLIA
GO:0030834	regulation of actin filament depolymerization	2/194	53/22676	0.0755573	0.300312	0.250354	Gsn/Cfl1	2	BP	MICROGLIA
GO:0031103	axon regeneration	2/194	53/22676	0.0755573	0.300312	0.250354	Jun/Mag	2	BP	MICROGLIA
GO:0042088	T-helper 1 type immune response	2/194	53/22676	0.0755573	0.300312	0.250354	Gadd45g/Irf1	2	BP	MICROGLIA
GO:0043370	regulation of CD4-positive, alpha-beta T cell differentiation	2/194	53/22676	0.0755573	0.300312	0.250354	Irf1/Socs1	2	BP	MICROGLIA
GO:1902895	positive regulation of miRNA transcription	2/194	53/22676	0.0755573	0.300312	0.250354	Jun/Egr1	2	BP	MICROGLIA
GO:0051897	positive regulation of phosphatidylinositol 3-kinase/protein kinase B signal transduction	4/194	186/22676	0.0759918	0.301545	0.251382	Hsp90ab1/Gpx1/Hsp90aa1/Igf2	4	BP	MICROGLIA
GO:0003300	cardiac muscle hypertrophy	3/194	115/22676	0.0760939	0.301545	0.251382	Errfi1/Gsn/Kdm4a	3	BP	MICROGLIA
GO:0044270	cellular nitrogen compound catabolic process	7/194	429/22676	0.0764213	0.301944	0.251714	Tob1/Btg2/Tut7/Tut4/Tent5a/Pcbp4/Hnrnpab	7	BP	MICROGLIA
GO:0046700	heterocycle catabolic process	7/194	429/22676	0.0764213	0.301944	0.251714	Tob1/Btg2/Tut7/Tut4/Tent5a/Pcbp4/Hnrnpab	7	BP	MICROGLIA
GO:0048660	regulation of smooth muscle cell proliferation	4/194	187/22676	0.0771595	0.303817	0.253276	Jun/Egr1/Grk2/Apod	4	BP	MICROGLIA
GO:0006354	DNA-templated transcription elongation	3/194	116/22676	0.0776441	0.303817	0.253276	Sox10/Eloa/Gtf2f1	3	BP	MICROGLIA
GO:0106027	neuron projection organization	3/194	116/22676	0.0776441	0.303817	0.253276	Xlr3b/Xlr4b/Cfl1	3	BP	MICROGLIA
GO:0006024	glycosaminoglycan biosynthetic process	2/194	54/22676	0.0780362	0.303817	0.253276	Hs3st1/Chsy1	2	BP	MICROGLIA
GO:0010823	negative regulation of mitochondrion organization	2/194	54/22676	0.0780362	0.303817	0.253276	Gpx1/Ier3	2	BP	MICROGLIA
GO:0035272	exocrine system development	2/194	54/22676	0.0780362	0.303817	0.253276	Sox10/Igf2	2	BP	MICROGLIA
GO:0036037	CD8-positive, alpha-beta T cell activation	2/194	54/22676	0.0780362	0.303817	0.253276	Irf1/Socs1	2	BP	MICROGLIA
GO:0042307	positive regulation of protein import into nucleus	2/194	54/22676	0.0780362	0.303817	0.253276	Hsp90ab1/Hsp90aa1	2	BP	MICROGLIA
GO:0044818	mitotic G2/M transition checkpoint	2/194	54/22676	0.0780362	0.303817	0.253276	Nabp1/Ier3	2	BP	MICROGLIA
GO:1902275	regulation of chromatin organization	2/194	54/22676	0.0780362	0.303817	0.253276	Tasor/Resf1	2	BP	MICROGLIA
GO:0002274	myeloid leukocyte activation	5/194	266/22676	0.078915	0.305105	0.25435	Jund/Jun/Ptgds/Jmjd6/Ndrg1	5	BP	MICROGLIA
GO:0090087	regulation of peptide transport	5/194	266/22676	0.078915	0.305105	0.25435	Midn/Dynll1/Glul/Car2/Pim3	5	BP	MICROGLIA
GO:0030038	contractile actin filament bundle assembly	3/194	117/22676	0.0792082	0.305105	0.25435	Stmn1/Pfn1/Tmeff2	3	BP	MICROGLIA
GO:0043149	stress fiber assembly	3/194	117/22676	0.0792082	0.305105	0.25435	Stmn1/Pfn1/Tmeff2	3	BP	MICROGLIA
GO:1902749	regulation of cell cycle G2/M phase transition	3/194	117/22676	0.0792082	0.305105	0.25435	Nabp1/Ier3/Hspa2	3	BP	MICROGLIA
GO:0022602	ovulation cycle process	2/194	55/22676	0.0805405	0.305105	0.25435	Grk2/Tnfaip6	2	BP	MICROGLIA
GO:0031529	ruffle organization	2/194	55/22676	0.0805405	0.305105	0.25435	Eps8l1/Pfn1	2	BP	MICROGLIA
GO:0051646	mitochondrion localization	2/194	55/22676	0.0805405	0.305105	0.25435	Ubb/Dynll1	2	BP	MICROGLIA
GO:0051898	negative regulation of phosphatidylinositol 3-kinase/protein kinase B signal transduction	2/194	55/22676	0.0805405	0.305105	0.25435	Ddit3/Phlda3	2	BP	MICROGLIA
GO:0048813	dendrite morphogenesis	4/194	190/22676	0.0807166	0.305105	0.25435	Xlr3b/Xlr4b/Ptprd/Cfl1	4	BP	MICROGLIA
GO:0021987	cerebral cortex development	3/194	118/22676	0.0807859	0.305105	0.25435	Tuba1a/Tubb2a/Dixdc1	3	BP	MICROGLIA
GO:0007286	spermatid development	5/194	269/22676	0.0818674	0.305105	0.25435	Xlr3b/H3f3b/Hspa2/Xlr4b/Pygo2	5	BP	MICROGLIA
GO:0009650	UV protection	1/194	10/22676	0.0823491	0.305105	0.25435	Gpx1	1	BP	MICROGLIA
GO:0010496	intercellular transport	1/194	10/22676	0.0823491	0.305105	0.25435	Peg10	1	BP	MICROGLIA
GO:0010745	negative regulation of macrophage derived foam cell differentiation	1/194	10/22676	0.0823491	0.305105	0.25435	Nfkbia	1	BP	MICROGLIA
GO:0033131	regulation of glucokinase activity	1/194	10/22676	0.0823491	0.305105	0.25435	Midn	1	BP	MICROGLIA
GO:0035360	positive regulation of peroxisome proliferator activated receptor signaling pathway	1/194	10/22676	0.0823491	0.305105	0.25435	Cited2	1	BP	MICROGLIA
GO:0044857	plasma membrane raft organization	1/194	10/22676	0.0823491	0.305105	0.25435	Fa2h	1	BP	MICROGLIA
GO:0046719	regulation by virus of viral protein levels in host cell	1/194	10/22676	0.0823491	0.305105	0.25435	Dynlt1b	1	BP	MICROGLIA
GO:0060710	chorio-allantoic fusion	1/194	10/22676	0.0823491	0.305105	0.25435	Erf	1	BP	MICROGLIA
GO:0071638	negative regulation of monocyte chemotactic protein-1 production	1/194	10/22676	0.0823491	0.305105	0.25435	Apod	1	BP	MICROGLIA
GO:0072203	cell proliferation involved in metanephros development	1/194	10/22676	0.0823491	0.305105	0.25435	Egr1	1	BP	MICROGLIA
GO:1900408	negative regulation of cellular response to oxidative stress	1/194	10/22676	0.0823491	0.305105	0.25435	Hspb1	1	BP	MICROGLIA
GO:1901537	positive regulation of DNA demethylation	1/194	10/22676	0.0823491	0.305105	0.25435	Hnrnpab	1	BP	MICROGLIA
GO:1901724	positive regulation of cell proliferation involved in kidney development	1/194	10/22676	0.0823491	0.305105	0.25435	Egr1	1	BP	MICROGLIA
GO:1901977	negative regulation of cell cycle checkpoint	1/194	10/22676	0.0823491	0.305105	0.25435	Ppp1r10	1	BP	MICROGLIA
GO:1902065	response to L-glutamate	1/194	10/22676	0.0823491	0.305105	0.25435	Tuba1a	1	BP	MICROGLIA
GO:1902255	positive regulation of intrinsic apoptotic signaling pathway by p53 class mediator	1/194	10/22676	0.0823491	0.305105	0.25435	Ubb	1	BP	MICROGLIA
GO:1903242	regulation of cardiac muscle hypertrophy in response to stress	1/194	10/22676	0.0823491	0.305105	0.25435	Errfi1	1	BP	MICROGLIA
GO:1903297	regulation of hypoxia-induced intrinsic apoptotic signaling pathway	1/194	10/22676	0.0823491	0.305105	0.25435	Zfas1	1	BP	MICROGLIA
GO:2001225	regulation of chloride transport	1/194	10/22676	0.0823491	0.305105	0.25435	Car2	1	BP	MICROGLIA
GO:2001269	positive regulation of cysteine-type endopeptidase activity involved in apoptotic signaling pathway	1/194	10/22676	0.0823491	0.305105	0.25435	Gsn	1	BP	MICROGLIA
GO:0008637	apoptotic mitochondrial changes	3/194	119/22676	0.0823773	0.305105	0.25435	Jun/Gpx1/Ier3	3	BP	MICROGLIA
GO:0014897	striated muscle hypertrophy	3/194	119/22676	0.0823773	0.305105	0.25435	Errfi1/Gsn/Kdm4a	3	BP	MICROGLIA
GO:0033138	positive regulation of peptidyl-serine phosphorylation	3/194	119/22676	0.0823773	0.305105	0.25435	Hsp90ab1/Ppp1r15a/Hsp90aa1	3	BP	MICROGLIA
GO:0032673	regulation of interleukin-4 production	2/194	56/22676	0.0830694	0.305777	0.254909	Ddit3/Cebpb	2	BP	MICROGLIA
GO:0043331	response to dsRNA	2/194	56/22676	0.0830694	0.305777	0.254909	Nfkbia/Cgas	2	BP	MICROGLIA
GO:0045071	negative regulation of viral genome replication	2/194	56/22676	0.0830694	0.305777	0.254909	Tasor/Resf1	2	BP	MICROGLIA
GO:0099084	postsynaptic specialization organization	2/194	56/22676	0.0830694	0.305777	0.254909	Ptprd/Cfl1	2	BP	MICROGLIA
GO:0031330	negative regulation of cellular catabolic process	4/194	192/22676	0.0831326	0.305777	0.254909	Tob1/Tent5a/Kdm4a/Hnrnpab	4	BP	MICROGLIA
GO:0045582	positive regulation of T cell differentiation	3/194	120/22676	0.0839822	0.308475	0.257159	Irf1/Socs1/Hsp90aa1	3	BP	MICROGLIA
GO:0000075	cell cycle checkpoint signaling	4/194	193/22676	0.0843539	0.309414	0.257942	Nabp1/Ier3/Plk3/Ppp1r10	4	BP	MICROGLIA
GO:0110053	regulation of actin filament organization	5/194	272/22676	0.084878	0.309996	0.258427	Stmn1/Gsn/Cfl1/Pfn1/Tmeff2	5	BP	MICROGLIA
GO:0052548	regulation of endopeptidase activity	6/194	355/22676	0.0852324	0.309996	0.258427	Cryab/Grk2/Gpx1/Serpinb1a/Gsn/Siah2	6	BP	MICROGLIA
GO:0051099	positive regulation of binding	4/194	194/22676	0.085584	0.309996	0.258427	Hsp90ab1/Stmn1/Plk2/Pygo2	4	BP	MICROGLIA
GO:0014896	muscle hypertrophy	3/194	121/22676	0.0856005	0.309996	0.258427	Errfi1/Gsn/Kdm4a	3	BP	MICROGLIA
GO:0030042	actin filament depolymerization	2/194	57/22676	0.0856225	0.309996	0.258427	Gsn/Cfl1	2	BP	MICROGLIA
GO:0031648	protein destabilization	2/194	57/22676	0.0856225	0.309996	0.258427	Isoc2a/Gsn	2	BP	MICROGLIA
GO:0032350	regulation of hormone metabolic process	2/194	57/22676	0.0856225	0.309996	0.258427	Egr1/Igf2	2	BP	MICROGLIA
GO:0032731	positive regulation of interleukin-1 beta production	2/194	57/22676	0.0856225	0.309996	0.258427	Egr1/Hspb1	2	BP	MICROGLIA
GO:0070988	demethylation	2/194	57/22676	0.0856225	0.309996	0.258427	Jmjd6/Hnrnpab	2	BP	MICROGLIA
GO:0034612	response to tumor necrosis factor	4/194	195/22676	0.0868228	0.309996	0.258427	Nfkbia/Irf1/Tuba1a/Cfl1	4	BP	MICROGLIA
GO:0050821	protein stabilization	4/194	195/22676	0.0868228	0.309996	0.258427	Hsp90ab1/Cryab/Pfn1/Hsp90aa1	4	BP	MICROGLIA
GO:0048863	stem cell differentiation	5/194	274/22676	0.0869172	0.309996	0.258427	Cited2/Sox10/Epop/Mta1/Cfl1	5	BP	MICROGLIA
GO:0000956	nuclear-transcribed mRNA catabolic process	3/194	122/22676	0.087232	0.309996	0.258427	Tob1/Btg2/Hnrnpab	3	BP	MICROGLIA
GO:0045445	myoblast differentiation	3/194	122/22676	0.087232	0.309996	0.258427	Gpx1/Ddit3/Cmtm5	3	BP	MICROGLIA
GO:0030514	negative regulation of BMP signaling pathway	2/194	58/22676	0.0881991	0.309996	0.258427	Tob1/Tnfaip6	2	BP	MICROGLIA
GO:0031342	negative regulation of cell killing	2/194	58/22676	0.0881991	0.309996	0.258427	Hsp90ab1/Igf2	2	BP	MICROGLIA
GO:0050922	negative regulation of chemotaxis	2/194	58/22676	0.0881991	0.309996	0.258427	Dusp1/Tnfaip6	2	BP	MICROGLIA
GO:0060428	lung epithelium development	2/194	58/22676	0.0881991	0.309996	0.258427	Errfi1/Insc	2	BP	MICROGLIA
GO:1903170	negative regulation of calcium ion transmembrane transport	2/194	58/22676	0.0881991	0.309996	0.258427	Zfas1/Rrad	2	BP	MICROGLIA
GO:0007041	lysosomal transport	3/194	123/22676	0.0888767	0.309996	0.258427	Hspa8/Hspa1a/Rhob	3	BP	MICROGLIA
GO:0022037	metencephalon development	3/194	123/22676	0.0888767	0.309996	0.258427	Tuba1a/Dixdc1/Ogdh	3	BP	MICROGLIA
GO:0022604	regulation of cell morphogenesis	5/194	276/22676	0.088982	0.309996	0.258427	Xlr3b/Ermn/Xlr4b/Ptprd/Cfl1	5	BP	MICROGLIA
GO:0042594	response to starvation	4/194	197/22676	0.0893266	0.309996	0.258427	Jun/Atf4/Glul/Ddit3	4	BP	MICROGLIA
GO:0010612	regulation of cardiac muscle adaptation	1/194	11/22676	0.0902033	0.309996	0.258427	Errfi1	1	BP	MICROGLIA
GO:0010998	regulation of translational initiation by eIF2 alpha phosphorylation	1/194	11/22676	0.0902033	0.309996	0.258427	Ppp1r15a	1	BP	MICROGLIA
GO:0019372	lipoxygenase pathway	1/194	11/22676	0.0902033	0.309996	0.258427	Gpx1	1	BP	MICROGLIA
GO:0033240	positive regulation of amine metabolic process	1/194	11/22676	0.0902033	0.309996	0.258427	Gpr37	1	BP	MICROGLIA
GO:0044417	translocation of molecules into host	1/194	11/22676	0.0902033	0.309996	0.258427	Thoc2l	1	BP	MICROGLIA
GO:0044557	relaxation of smooth muscle	1/194	11/22676	0.0902033	0.309996	0.258427	Grk2	1	BP	MICROGLIA
GO:0044829	positive regulation by host of viral genome replication	1/194	11/22676	0.0902033	0.309996	0.258427	Hspa8	1	BP	MICROGLIA
GO:0046784	viral mRNA export from host cell nucleus	1/194	11/22676	0.0902033	0.309996	0.258427	Thoc2l	1	BP	MICROGLIA
GO:0048262	determination of dorsal/ventral asymmetry	1/194	11/22676	0.0902033	0.309996	0.258427	Ddit3	1	BP	MICROGLIA
GO:0048263	determination of dorsal identity	1/194	11/22676	0.0902033	0.309996	0.258427	Ddit3	1	BP	MICROGLIA
GO:0060623	regulation of chromosome condensation	1/194	11/22676	0.0902033	0.309996	0.258427	H3f3b	1	BP	MICROGLIA
GO:0085020	protein K6-linked ubiquitination	1/194	11/22676	0.0902033	0.309996	0.258427	Ube2s	1	BP	MICROGLIA
GO:0097278	complement-dependent cytotoxicity	1/194	11/22676	0.0902033	0.309996	0.258427	Hsp90ab1	1	BP	MICROGLIA
GO:0099545	trans-synaptic signaling by trans-synaptic complex	1/194	11/22676	0.0902033	0.309996	0.258427	Ptprd	1	BP	MICROGLIA
GO:0099640	axo-dendritic protein transport	1/194	11/22676	0.0902033	0.309996	0.258427	Hspb1	1	BP	MICROGLIA
GO:1900152	negative regulation of nuclear-transcribed mRNA catabolic process, deadenylation-dependent decay	1/194	11/22676	0.0902033	0.309996	0.258427	Tob1	1	BP	MICROGLIA
GO:1902166	negative regulation of intrinsic apoptotic signaling pathway in response to DNA damage by p53 class mediator	1/194	11/22676	0.0902033	0.309996	0.258427	Zfp385a	1	BP	MICROGLIA
GO:1902857	positive regulation of non-motile cilium assembly	1/194	11/22676	0.0902033	0.309996	0.258427	Dynll1	1	BP	MICROGLIA
GO:1903299	regulation of hexokinase activity	1/194	11/22676	0.0902033	0.309996	0.258427	Midn	1	BP	MICROGLIA
GO:1903430	negative regulation of cell maturation	1/194	11/22676	0.0902033	0.309996	0.258427	Grb14	1	BP	MICROGLIA
GO:1903564	regulation of protein localization to cilium	1/194	11/22676	0.0902033	0.309996	0.258427	Entr1	1	BP	MICROGLIA
GO:1903911	positive regulation of receptor clustering	1/194	11/22676	0.0902033	0.309996	0.258427	Tnfaip6	1	BP	MICROGLIA
GO:0042752	regulation of circadian rhythm	3/194	124/22676	0.0905344	0.309996	0.258427	Ptgds/Siah2/Mta1	3	BP	MICROGLIA
GO:0021915	neural tube development	4/194	198/22676	0.0905915	0.309996	0.258427	Cited2/Cfl1/Pfn1/Brd2	4	BP	MICROGLIA
GO:0006023	aminoglycan biosynthetic process	2/194	59/22676	0.0907987	0.309996	0.258427	Hs3st1/Chsy1	2	BP	MICROGLIA
GO:0030225	macrophage differentiation	2/194	59/22676	0.0907987	0.309996	0.258427	Socs1/Tspan2	2	BP	MICROGLIA
GO:0031663	lipopolysaccharide-mediated signaling pathway	2/194	59/22676	0.0907987	0.309996	0.258427	Nfkbia/Tut4	2	BP	MICROGLIA
GO:0045668	negative regulation of osteoblast differentiation	2/194	59/22676	0.0907987	0.309996	0.258427	Tob1/Tnfaip6	2	BP	MICROGLIA
GO:0046676	negative regulation of insulin secretion	2/194	59/22676	0.0907987	0.309996	0.258427	Midn/Pim3	2	BP	MICROGLIA
GO:0046902	regulation of mitochondrial membrane permeability	2/194	59/22676	0.0907987	0.309996	0.258427	Ier3/Dynlt1b	2	BP	MICROGLIA
GO:2000630	positive regulation of miRNA metabolic process	2/194	59/22676	0.0907987	0.309996	0.258427	Jun/Egr1	2	BP	MICROGLIA
GO:0007179	transforming growth factor beta receptor signaling pathway	4/194	199/22676	0.091865	0.313235	0.261127	Jun/Cited2/Suds3/Peg10	4	BP	MICROGLIA
GO:0048145	regulation of fibroblast proliferation	3/194	125/22676	0.0922051	0.313992	0.261759	Jun/Grk2/Socs1	3	BP	MICROGLIA
GO:0019439	aromatic compound catabolic process	7/194	450/22676	0.0926569	0.314726	0.26237	Tob1/Btg2/Tut7/Tut4/Tent5a/Pcbp4/Hnrnpab	7	BP	MICROGLIA
GO:0022411	cellular component disassembly	7/194	450/22676	0.0926569	0.314726	0.26237	Hspa8/Stmn1/Hspa2/Plk3/Gsn/Kdm4a/Cfl1	7	BP	MICROGLIA
GO:0048515	spermatid differentiation	5/194	280/22676	0.0931878	0.315709	0.26319	Xlr3b/H3f3b/Hspa2/Xlr4b/Pygo2	5	BP	MICROGLIA
GO:0007517	muscle organ development	6/194	364/22676	0.0933194	0.315709	0.26319	Cited2/Cryab/Btg2/Egr1/Gpx1/Igf2	6	BP	MICROGLIA
GO:0007140	male meiotic nuclear division	2/194	60/22676	0.0934206	0.315709	0.26319	Ubb/Hspa2	2	BP	MICROGLIA
GO:0042446	hormone biosynthetic process	2/194	60/22676	0.0934206	0.315709	0.26319	Egr1/Igf2	2	BP	MICROGLIA
GO:0045862	positive regulation of proteolysis	6/194	366/22676	0.0951711	0.316766	0.264071	Hspa1a/Plk3/Plk2/Gsn/Cfl1/Ctsk	6	BP	MICROGLIA
GO:0048640	negative regulation of developmental growth	3/194	127/22676	0.0955845	0.316766	0.264071	Cited2/Cfl1/Mag	3	BP	MICROGLIA
GO:0000288	nuclear-transcribed mRNA catabolic process, deadenylation-dependent decay	2/194	61/22676	0.0960643	0.316766	0.264071	Tob1/Btg2	2	BP	MICROGLIA
GO:0002762	negative regulation of myeloid leukocyte differentiation	2/194	61/22676	0.0960643	0.316766	0.264071	Tnfaip6/Tob2	2	BP	MICROGLIA
GO:0070301	cellular response to hydrogen peroxide	2/194	61/22676	0.0960643	0.316766	0.264071	Rhob/Cfl1	2	BP	MICROGLIA
GO:0002695	negative regulation of leukocyte activation	4/194	203/22676	0.0970442	0.316766	0.264071	Irf1/Socs1/Cebpb/Hspb1	4	BP	MICROGLIA
GO:0046425	regulation of receptor signaling pathway via JAK-STAT	3/194	128/22676	0.0972931	0.316766	0.264071	Irf1/Socs1/Ptprd	3	BP	MICROGLIA
GO:0043010	camera-type eye development	6/194	369/22676	0.0979856	0.316766	0.264071	Jun/Cited2/Cryab/Atf4/Jmjd6/Pygo2	6	BP	MICROGLIA
GO:0002176	male germ cell proliferation	1/194	12/22676	0.0979907	0.316766	0.264071	Ptgds	1	BP	MICROGLIA
GO:0003310	pancreatic A cell differentiation	1/194	12/22676	0.0979907	0.316766	0.264071	Nkx6-2	1	BP	MICROGLIA
GO:0010624	regulation of Schwann cell proliferation	1/194	12/22676	0.0979907	0.316766	0.264071	Sox10	1	BP	MICROGLIA
GO:0010642	negative regulation of platelet-derived growth factor receptor signaling pathway	1/194	12/22676	0.0979907	0.316766	0.264071	Apod	1	BP	MICROGLIA
GO:0010992	ubiquitin recycling	1/194	12/22676	0.0979907	0.316766	0.264071	Ube2s	1	BP	MICROGLIA
GO:0014889	muscle atrophy	1/194	12/22676	0.0979907	0.316766	0.264071	Gsn	1	BP	MICROGLIA
GO:0022605	mammalian oogenesis stage	1/194	12/22676	0.0979907	0.316766	0.264071	Tnfaip6	1	BP	MICROGLIA
GO:0030836	positive regulation of actin filament depolymerization	1/194	12/22676	0.0979907	0.316766	0.264071	Cfl1	1	BP	MICROGLIA
GO:0032825	positive regulation of natural killer cell differentiation	1/194	12/22676	0.0979907	0.316766	0.264071	Irf1	1	BP	MICROGLIA
GO:0035022	positive regulation of Rac protein signal transduction	1/194	12/22676	0.0979907	0.316766	0.264071	Dynlt1b	1	BP	MICROGLIA
GO:0035721	intraciliary retrograde transport	1/194	12/22676	0.0979907	0.316766	0.264071	Dynll1	1	BP	MICROGLIA
GO:0042994	cytoplasmic sequestering of transcription factor	1/194	12/22676	0.0979907	0.316766	0.264071	Nfkbia	1	BP	MICROGLIA
GO:0048012	hepatocyte growth factor receptor signaling pathway	1/194	12/22676	0.0979907	0.316766	0.264071	Stmn1	1	BP	MICROGLIA
GO:0060426	lung vasculature development	1/194	12/22676	0.0979907	0.316766	0.264071	Errfi1	1	BP	MICROGLIA
GO:0070493	thrombin-activated receptor signaling pathway	1/194	12/22676	0.0979907	0.316766	0.264071	Stmn1	1	BP	MICROGLIA
GO:0070986	left/right axis specification	1/194	12/22676	0.0979907	0.316766	0.264071	Cited2	1	BP	MICROGLIA
GO:0072124	regulation of glomerular mesangial cell proliferation	1/194	12/22676	0.0979907	0.316766	0.264071	Egr1	1	BP	MICROGLIA
GO:0140719	constitutive heterochromatin formation	1/194	12/22676	0.0979907	0.316766	0.264071	H3f3b	1	BP	MICROGLIA
GO:1901029	negative regulation of mitochondrial outer membrane permeabilization involved in apoptotic signaling pathway	1/194	12/22676	0.0979907	0.316766	0.264071	Ier3	1	BP	MICROGLIA
GO:1903377	negative regulation of oxidative stress-induced neuron intrinsic apoptotic signaling pathway	1/194	12/22676	0.0979907	0.316766	0.264071	Atf4	1	BP	MICROGLIA
GO:1905907	negative regulation of amyloid fibril formation	1/194	12/22676	0.0979907	0.316766	0.264071	Cryab	1	BP	MICROGLIA
GO:1905941	positive regulation of gonad development	1/194	12/22676	0.0979907	0.316766	0.264071	Cited2	1	BP	MICROGLIA
GO:1990253	cellular response to leucine starvation	1/194	12/22676	0.0979907	0.316766	0.264071	Atf4	1	BP	MICROGLIA
GO:2000009	negative regulation of protein localization to cell surface	1/194	12/22676	0.0979907	0.316766	0.264071	Plk2	1	BP	MICROGLIA
GO:2000018	regulation of male gonad development	1/194	12/22676	0.0979907	0.316766	0.264071	Cited2	1	BP	MICROGLIA
GO:2000402	negative regulation of lymphocyte migration	1/194	12/22676	0.0979907	0.316766	0.264071	Apod	1	BP	MICROGLIA
GO:0022408	negative regulation of cell-cell adhesion	4/194	204/22676	0.0983601	0.316766	0.264071	Irf1/Socs1/Cebpb/Hspb1	4	BP	MICROGLIA
GO:0001755	neural crest cell migration	2/194	62/22676	0.0987293	0.316766	0.264071	Sox10/Cfl1	2	BP	MICROGLIA
GO:0009948	anterior/posterior axis specification	2/194	62/22676	0.0987293	0.316766	0.264071	Ddit3/Tasor	2	BP	MICROGLIA
GO:0010665	regulation of cardiac muscle cell apoptotic process	2/194	62/22676	0.0987293	0.316766	0.264071	Zfas1/Ppp1r10	2	BP	MICROGLIA
GO:0030166	proteoglycan biosynthetic process	2/194	62/22676	0.0987293	0.316766	0.264071	Hs3st1/Chsy1	2	BP	MICROGLIA
GO:0045744	negative regulation of G protein-coupled receptor signaling pathway	2/194	62/22676	0.0987293	0.316766	0.264071	Grk2/Stmn1	2	BP	MICROGLIA
GO:0045912	negative regulation of carbohydrate metabolic process	2/194	62/22676	0.0987293	0.316766	0.264071	Midn/Ier3	2	BP	MICROGLIA
GO:0060711	labyrinthine layer development	2/194	62/22676	0.0987293	0.316766	0.264071	Junb/Erf	2	BP	MICROGLIA
GO:0045089	positive regulation of innate immune response	6/194	371/22676	0.0998865	0.320093	0.266845	Hspa8/Nfkbia/Irf1/Hexim1/Cgas/Hsp90aa1	6	BP	MICROGLIA
GO:0002040	sprouting angiogenesis	3/194	130/22676	0.100747	0.321691	0.268177	Glul/Jmjd6/Plk2	3	BP	MICROGLIA
GO:0032479	regulation of type I interferon production	3/194	130/22676	0.100747	0.321691	0.268177	Irf1/Cgas/Hsp90aa1	3	BP	MICROGLIA
GO:1903052	positive regulation of proteolysis involved in protein catabolic process	3/194	130/22676	0.100747	0.321691	0.268177	Hspa1a/Plk3/Plk2	3	BP	MICROGLIA
GO:0031102	neuron projection regeneration	2/194	63/22676	0.101415	0.323048	0.269308	Jun/Mag	2	BP	MICROGLIA
GO:0098815	modulation of excitatory postsynaptic potential	2/194	63/22676	0.101415	0.323048	0.269308	Grk2/Plk2	2	BP	MICROGLIA
GO:0030098	lymphocyte differentiation	7/194	461/22676	0.101877	0.323575	0.269747	Gadd45g/Egr1/Irf1/Jmjd6/Socs1/Hsp90aa1/Hspb1	7	BP	MICROGLIA
GO:0009615	response to virus	6/194	375/22676	0.103747	0.323575	0.269747	Hspa8/Irf1/Rtp4/Polr3e/Cgas/Hsp90aa1	6	BP	MICROGLIA
GO:0010171	body morphogenesis	2/194	64/22676	0.104121	0.323575	0.269747	Csrnp1/Cdk2ap1	2	BP	MICROGLIA
GO:0010972	negative regulation of G2/M transition of mitotic cell cycle	2/194	64/22676	0.104121	0.323575	0.269747	Nabp1/Ier3	2	BP	MICROGLIA
GO:0032633	interleukin-4 production	2/194	64/22676	0.104121	0.323575	0.269747	Ddit3/Cebpb	2	BP	MICROGLIA
GO:0048008	platelet-derived growth factor receptor signaling pathway	2/194	64/22676	0.104121	0.323575	0.269747	Apod/Csrnp1	2	BP	MICROGLIA
GO:0051893	regulation of focal adhesion assembly	2/194	64/22676	0.104121	0.323575	0.269747	Apod/Cfl1	2	BP	MICROGLIA
GO:0060324	face development	2/194	64/22676	0.104121	0.323575	0.269747	Csrnp1/Cdk2ap1	2	BP	MICROGLIA
GO:0090109	regulation of cell-substrate junction assembly	2/194	64/22676	0.104121	0.323575	0.269747	Apod/Cfl1	2	BP	MICROGLIA
GO:0090497	mesenchymal cell migration	2/194	64/22676	0.104121	0.323575	0.269747	Sox10/Cfl1	2	BP	MICROGLIA
GO:0060048	cardiac muscle contraction	3/194	132/22676	0.10425	0.323575	0.269747	Grk2/Zfas1/Gsn	3	BP	MICROGLIA
GO:0001547	antral ovarian follicle growth	1/194	13/22676	0.105712	0.323575	0.269747	Tnfaip6	1	BP	MICROGLIA
GO:0002158	osteoclast proliferation	1/194	13/22676	0.105712	0.323575	0.269747	Junb	1	BP	MICROGLIA
GO:0006983	ER overload response	1/194	13/22676	0.105712	0.323575	0.269747	Ddit3	1	BP	MICROGLIA
GO:0007144	female meiosis I	1/194	13/22676	0.105712	0.323575	0.269747	Ubb	1	BP	MICROGLIA
GO:0009084	glutamine family amino acid biosynthetic process	1/194	13/22676	0.105712	0.323575	0.269747	Glul	1	BP	MICROGLIA
GO:0010587	miRNA catabolic process	1/194	13/22676	0.105712	0.323575	0.269747	Tut4	1	BP	MICROGLIA
GO:0014010	Schwann cell proliferation	1/194	13/22676	0.105712	0.323575	0.269747	Sox10	1	BP	MICROGLIA
GO:0014745	negative regulation of muscle adaptation	1/194	13/22676	0.105712	0.323575	0.269747	Errfi1	1	BP	MICROGLIA
GO:0021794	thalamus development	1/194	13/22676	0.105712	0.323575	0.269747	Ogdh	1	BP	MICROGLIA
GO:0021860	pyramidal neuron development	1/194	13/22676	0.105712	0.323575	0.269747	Ogdh	1	BP	MICROGLIA
GO:0031915	positive regulation of synaptic plasticity	1/194	13/22676	0.105712	0.323575	0.269747	Cfl1	1	BP	MICROGLIA
GO:0043248	proteasome assembly	1/194	13/22676	0.105712	0.323575	0.269747	Ecpas	1	BP	MICROGLIA
GO:0043922	negative regulation by host of viral transcription	1/194	13/22676	0.105712	0.323575	0.269747	Jun	1	BP	MICROGLIA
GO:0045625	regulation of T-helper 1 cell differentiation	1/194	13/22676	0.105712	0.323575	0.269747	Irf1	1	BP	MICROGLIA
GO:0048630	skeletal muscle tissue growth	1/194	13/22676	0.105712	0.323575	0.269747	Igf2	1	BP	MICROGLIA
GO:0071895	odontoblast differentiation	1/194	13/22676	0.105712	0.323575	0.269747	Cebpb	1	BP	MICROGLIA
GO:0072110	glomerular mesangial cell proliferation	1/194	13/22676	0.105712	0.323575	0.269747	Egr1	1	BP	MICROGLIA
GO:0097421	liver regeneration	1/194	13/22676	0.105712	0.323575	0.269747	Cebpb	1	BP	MICROGLIA
GO:1901535	regulation of DNA demethylation	1/194	13/22676	0.105712	0.323575	0.269747	Hnrnpab	1	BP	MICROGLIA
GO:1905097	regulation of guanyl-nucleotide exchange factor activity	1/194	13/22676	0.105712	0.323575	0.269747	Stmn1	1	BP	MICROGLIA
GO:1990144	intrinsic apoptotic signaling pathway in response to hypoxia	1/194	13/22676	0.105712	0.323575	0.269747	Zfas1	1	BP	MICROGLIA
GO:2000271	positive regulation of fibroblast apoptotic process	1/194	13/22676	0.105712	0.323575	0.269747	Socs1	1	BP	MICROGLIA
GO:2000774	positive regulation of cellular senescence	1/194	13/22676	0.105712	0.323575	0.269747	Cgas	1	BP	MICROGLIA
GO:0043500	muscle adaptation	3/194	133/22676	0.10602	0.324146	0.270223	Errfi1/Gsn/Kdm4a	3	BP	MICROGLIA
GO:0098742	cell-cell adhesion via plasma-membrane adhesion molecules	4/194	210/22676	0.106429	0.325024	0.270955	Ptprd/Mag/Cdh10/Lrrc4c	4	BP	MICROGLIA
GO:0010662	regulation of striated muscle cell apoptotic process	2/194	65/22676	0.106846	0.325179	0.271084	Zfas1/Ppp1r10	2	BP	MICROGLIA
GO:0042311	vasodilation	2/194	65/22676	0.106846	0.325179	0.271084	Grk2/Gpx1	2	BP	MICROGLIA
GO:0045778	positive regulation of ossification	2/194	65/22676	0.106846	0.325179	0.271084	Tent5a/Tob2	2	BP	MICROGLIA
GO:0006352	DNA-templated transcription initiation	3/194	134/22676	0.107801	0.326815	0.272448	Jun/Nfkbia/Gtf2f1	3	BP	MICROGLIA
GO:0032606	type I interferon production	3/194	134/22676	0.107801	0.326815	0.272448	Irf1/Cgas/Hsp90aa1	3	BP	MICROGLIA
GO:0046632	alpha-beta T cell differentiation	3/194	134/22676	0.107801	0.326815	0.272448	Gadd45g/Irf1/Socs1	3	BP	MICROGLIA
GO:0043281	regulation of cysteine-type endopeptidase activity involved in apoptotic process	4/194	212/22676	0.109184	0.326815	0.272448	Cryab/Gpx1/Gsn/Siah2	4	BP	MICROGLIA
GO:0033363	secretory granule organization	2/194	66/22676	0.109591	0.326815	0.272448	Zfp385a/Mta1	2	BP	MICROGLIA
GO:0000086	G2/M transition of mitotic cell cycle	3/194	135/22676	0.109594	0.326815	0.272448	Nabp1/Ier3/Hspa2	3	BP	MICROGLIA
GO:0008277	regulation of G protein-coupled receptor signaling pathway	3/194	135/22676	0.109594	0.326815	0.272448	Grk2/Dynlt1b/Stmn1	3	BP	MICROGLIA
GO:0017015	regulation of transforming growth factor beta receptor signaling pathway	3/194	135/22676	0.109594	0.326815	0.272448	Cited2/Suds3/Peg10	3	BP	MICROGLIA
GO:0003158	endothelium development	3/194	136/22676	0.111399	0.326815	0.272448	Rhob/Gpx1/Hapln2	3	BP	MICROGLIA
GO:0045621	positive regulation of lymphocyte differentiation	3/194	136/22676	0.111399	0.326815	0.272448	Irf1/Socs1/Hsp90aa1	3	BP	MICROGLIA
GO:0098781	ncRNA transcription	3/194	136/22676	0.111399	0.326815	0.272448	Jun/Egr1/Polr3e	3	BP	MICROGLIA
GO:1904892	regulation of receptor signaling pathway via STAT	3/194	136/22676	0.111399	0.326815	0.272448	Irf1/Socs1/Ptprd	3	BP	MICROGLIA
GO:2000177	regulation of neural precursor cell proliferation	3/194	136/22676	0.111399	0.326815	0.272448	Btg2/Hapln2/Sox10	3	BP	MICROGLIA
GO:0032102	negative regulation of response to external stimulus	7/194	472/22676	0.111582	0.326815	0.272448	Hspa8/Dusp1/Gpx1/Ier3/Tnfaip6/Cgas/Igf2	7	BP	MICROGLIA
GO:0046631	alpha-beta T cell activation	4/194	214/22676	0.11197	0.326815	0.272448	Gadd45g/Irf1/Socs1/Cebpb	4	BP	MICROGLIA
GO:0010948	negative regulation of cell cycle process	5/194	297/22676	0.11217	0.326815	0.272448	Grb14/Nabp1/Ier3/Plk3/Ppp1r10	5	BP	MICROGLIA
GO:0001836	release of cytochrome c from mitochondria	2/194	67/22676	0.112354	0.326815	0.272448	Jun/Gpx1	2	BP	MICROGLIA
GO:0030330	DNA damage response, signal transduction by p53 class mediator	2/194	67/22676	0.112354	0.326815	0.272448	Zfp385a/Pcbp4	2	BP	MICROGLIA
GO:1902750	negative regulation of cell cycle G2/M phase transition	2/194	67/22676	0.112354	0.326815	0.272448	Nabp1/Ier3	2	BP	MICROGLIA
GO:0034329	cell junction assembly	7/194	473/22676	0.112488	0.326815	0.272448	Xlr3b/Cldn11/Xlr4b/Apod/Ptprd/Cfl1/Cdh10	7	BP	MICROGLIA
GO:0002679	respiratory burst involved in defense response	1/194	14/22676	0.113367	0.326815	0.272448	Cybc1	1	BP	MICROGLIA
GO:0002755	MyD88-dependent toll-like receptor signaling pathway	1/194	14/22676	0.113367	0.326815	0.272448	Irf1	1	BP	MICROGLIA
GO:0006924	activation-induced cell death of T cells	1/194	14/22676	0.113367	0.326815	0.272448	Tsc22d3	1	BP	MICROGLIA
GO:0007175	negative regulation of epidermal growth factor-activated receptor activity	1/194	14/22676	0.113367	0.326815	0.272448	Errfi1	1	BP	MICROGLIA
GO:0014004	microglia differentiation	1/194	14/22676	0.113367	0.326815	0.272448	Tspan2	1	BP	MICROGLIA
GO:0018158	protein oxidation	1/194	14/22676	0.113367	0.326815	0.272448	Gpx1	1	BP	MICROGLIA
GO:0021979	hypothalamus cell differentiation	1/194	14/22676	0.113367	0.326815	0.272448	Ubb	1	BP	MICROGLIA
GO:0032486	Rap protein signal transduction	1/194	14/22676	0.113367	0.326815	0.272448	Plk2	1	BP	MICROGLIA
GO:0034393	positive regulation of smooth muscle cell apoptotic process	1/194	14/22676	0.113367	0.326815	0.272448	Atf4	1	BP	MICROGLIA
GO:0036093	germ cell proliferation	1/194	14/22676	0.113367	0.326815	0.272448	Ptgds	1	BP	MICROGLIA
GO:0036490	regulation of translation in response to endoplasmic reticulum stress	1/194	14/22676	0.113367	0.326815	0.272448	Ppp1r15a	1	BP	MICROGLIA
GO:0043518	negative regulation of DNA damage response, signal transduction by p53 class mediator	1/194	14/22676	0.113367	0.326815	0.272448	Pcbp4	1	BP	MICROGLIA
GO:0043558	regulation of translational initiation in response to stress	1/194	14/22676	0.113367	0.326815	0.272448	Ppp1r15a	1	BP	MICROGLIA
GO:0043589	skin morphogenesis	1/194	14/22676	0.113367	0.326815	0.272448	Errfi1	1	BP	MICROGLIA
GO:0045161	neuronal ion channel clustering	1/194	14/22676	0.113367	0.326815	0.272448	Cntn2	1	BP	MICROGLIA
GO:0045176	apical protein localization	1/194	14/22676	0.113367	0.326815	0.272448	Insc	1	BP	MICROGLIA
GO:0045628	regulation of T-helper 2 cell differentiation	1/194	14/22676	0.113367	0.326815	0.272448	Irf1	1	BP	MICROGLIA
GO:0045792	negative regulation of cell size	1/194	14/22676	0.113367	0.326815	0.272448	Cfl1	1	BP	MICROGLIA
GO:0048484	enteric nervous system development	1/194	14/22676	0.113367	0.326815	0.272448	Sox10	1	BP	MICROGLIA
GO:0048733	sebaceous gland development	1/194	14/22676	0.113367	0.326815	0.272448	Fa2h	1	BP	MICROGLIA
GO:0051127	positive regulation of actin nucleation	1/194	14/22676	0.113367	0.326815	0.272448	Gsn	1	BP	MICROGLIA
GO:0071360	cellular response to exogenous dsRNA	1/194	14/22676	0.113367	0.326815	0.272448	Cgas	1	BP	MICROGLIA
GO:0072224	metanephric glomerulus development	1/194	14/22676	0.113367	0.326815	0.272448	Egr1	1	BP	MICROGLIA
GO:0090394	negative regulation of excitatory postsynaptic potential	1/194	14/22676	0.113367	0.326815	0.272448	Plk2	1	BP	MICROGLIA
GO:0106072	negative regulation of adenylate cyclase-activating G protein-coupled receptor signaling pathway	1/194	14/22676	0.113367	0.326815	0.272448	Grk2	1	BP	MICROGLIA
GO:1901841	regulation of high voltage-gated calcium channel activity	1/194	14/22676	0.113367	0.326815	0.272448	Rrad	1	BP	MICROGLIA
GO:1902883	negative regulation of response to oxidative stress	1/194	14/22676	0.113367	0.326815	0.272448	Hspb1	1	BP	MICROGLIA
GO:1903025	regulation of RNA polymerase II regulatory region sequence-specific DNA binding	1/194	14/22676	0.113367	0.326815	0.272448	Ddit3	1	BP	MICROGLIA
GO:1901361	organic cyclic compound catabolic process	7/194	474/22676	0.113397	0.326815	0.272448	Tob1/Btg2/Tut7/Tut4/Tent5a/Pcbp4/Hnrnpab	7	BP	MICROGLIA
GO:0006006	glucose metabolic process	4/194	216/22676	0.114789	0.329328	0.274543	Midn/Atf4/Apod/Igf2	4	BP	MICROGLIA
GO:0008361	regulation of cell size	4/194	216/22676	0.114789	0.329328	0.274543	Hsp90ab1/Cfl1/Mag/Hsp90aa1	4	BP	MICROGLIA
GO:0050796	regulation of insulin secretion	4/194	216/22676	0.114789	0.329328	0.274543	Midn/Dynll1/Glul/Pim3	4	BP	MICROGLIA
GO:1903844	regulation of cellular response to transforming growth factor beta stimulus	3/194	138/22676	0.115042	0.329328	0.274543	Cited2/Suds3/Peg10	3	BP	MICROGLIA
GO:0006406	mRNA export from nucleus	2/194	68/22676	0.115135	0.329328	0.274543	Srsf3/Thoc2l	2	BP	MICROGLIA
GO:0022029	telencephalon cell migration	2/194	68/22676	0.115135	0.329328	0.274543	Dixdc1/Ogdh	2	BP	MICROGLIA
GO:0032387	negative regulation of intracellular transport	2/194	68/22676	0.115135	0.329328	0.274543	Cryab/Apod	2	BP	MICROGLIA
GO:0032434	regulation of proteasomal ubiquitin-dependent protein catabolic process	3/194	139/22676	0.11688	0.332757	0.277402	Hspa1a/Plk3/Plk2	3	BP	MICROGLIA
GO:1903322	positive regulation of protein modification by small protein conjugation or removal	3/194	139/22676	0.11688	0.332757	0.277402	Ubb/Ube2s/Mta1	3	BP	MICROGLIA
GO:0031032	actomyosin structure organization	4/194	218/22676	0.117638	0.332757	0.277402	Stmn1/Pfn1/Csrp1/Tmeff2	4	BP	MICROGLIA
GO:0045619	regulation of lymphocyte differentiation	4/194	218/22676	0.117638	0.332757	0.277402	Irf1/Socs1/Hsp90aa1/Hspb1	4	BP	MICROGLIA
GO:0032732	positive regulation of interleukin-1 production	2/194	69/22676	0.117934	0.332757	0.277402	Egr1/Hspb1	2	BP	MICROGLIA
GO:0070231	T cell apoptotic process	2/194	69/22676	0.117934	0.332757	0.277402	Tsc22d3/Pdcd7	2	BP	MICROGLIA
GO:0070613	regulation of protein processing	2/194	69/22676	0.117934	0.332757	0.277402	Ppp1r15a/Gsn	2	BP	MICROGLIA
GO:0150116	regulation of cell-substrate junction organization	2/194	69/22676	0.117934	0.332757	0.277402	Apod/Cfl1	2	BP	MICROGLIA
GO:0030833	regulation of actin filament polymerization	3/194	140/22676	0.118729	0.332757	0.277402	Gsn/Cfl1/Pfn1	3	BP	MICROGLIA
GO:0048167	regulation of synaptic plasticity	5/194	303/22676	0.119285	0.332757	0.277402	Egr1/Atf4/Plk2/Cfl1/Eif4ebp2	5	BP	MICROGLIA
GO:0051656	establishment of organelle localization	7/194	481/22676	0.119875	0.332757	0.277402	Ptgds/Ubb/Dynll1/Dynlt1b/Tuba1a/Insc/Cfl1	7	BP	MICROGLIA
GO:0001885	endothelial cell development	2/194	70/22676	0.120749	0.332757	0.277402	Gpx1/Hapln2	2	BP	MICROGLIA
GO:0032608	interferon-beta production	2/194	70/22676	0.120749	0.332757	0.277402	Irf1/Hsp90aa1	2	BP	MICROGLIA
GO:0032648	regulation of interferon-beta production	2/194	70/22676	0.120749	0.332757	0.277402	Irf1/Hsp90aa1	2	BP	MICROGLIA
GO:0045600	positive regulation of fat cell differentiation	2/194	70/22676	0.120749	0.332757	0.277402	Zfp385a/Cebpb	2	BP	MICROGLIA
GO:0090278	negative regulation of peptide hormone secretion	2/194	70/22676	0.120749	0.332757	0.277402	Midn/Pim3	2	BP	MICROGLIA
GO:0002829	negative regulation of type 2 immune response	1/194	15/22676	0.120957	0.332757	0.277402	Irf1	1	BP	MICROGLIA
GO:0006677	glycosylceramide metabolic process	1/194	15/22676	0.120957	0.332757	0.277402	Fa2h	1	BP	MICROGLIA
GO:0010454	negative regulation of cell fate commitment	1/194	15/22676	0.120957	0.332757	0.277402	Nkx6-2	1	BP	MICROGLIA
GO:0030206	chondroitin sulfate biosynthetic process	1/194	15/22676	0.120957	0.332757	0.277402	Chsy1	1	BP	MICROGLIA
GO:0031115	negative regulation of microtubule polymerization	1/194	15/22676	0.120957	0.332757	0.277402	Stmn1	1	BP	MICROGLIA
GO:0035563	positive regulation of chromatin binding	1/194	15/22676	0.120957	0.332757	0.277402	Pygo2	1	BP	MICROGLIA
GO:0036499	PERK-mediated unfolded protein response	1/194	15/22676	0.120957	0.332757	0.277402	Atf4	1	BP	MICROGLIA
GO:0042976	activation of Janus kinase activity	1/194	15/22676	0.120957	0.332757	0.277402	Socs1	1	BP	MICROGLIA
GO:0043517	positive regulation of DNA damage response, signal transduction by p53 class mediator	1/194	15/22676	0.120957	0.332757	0.277402	Zfp385a	1	BP	MICROGLIA
GO:0048308	organelle inheritance	1/194	15/22676	0.120957	0.332757	0.277402	Plk3	1	BP	MICROGLIA
GO:0048313	Golgi inheritance	1/194	15/22676	0.120957	0.332757	0.277402	Plk3	1	BP	MICROGLIA
GO:0048711	positive regulation of astrocyte differentiation	1/194	15/22676	0.120957	0.332757	0.277402	Mag	1	BP	MICROGLIA
GO:0070307	lens fiber cell development	1/194	15/22676	0.120957	0.332757	0.277402	Atf4	1	BP	MICROGLIA
GO:0070989	oxidative demethylation	1/194	15/22676	0.120957	0.332757	0.277402	Jmjd6	1	BP	MICROGLIA
GO:0099151	regulation of postsynaptic density assembly	1/194	15/22676	0.120957	0.332757	0.277402	Ptprd	1	BP	MICROGLIA
GO:1900153	positive regulation of nuclear-transcribed mRNA catabolic process, deadenylation-dependent decay	1/194	15/22676	0.120957	0.332757	0.277402	Tob1	1	BP	MICROGLIA
GO:1900226	negative regulation of NLRP3 inflammasome complex assembly	1/194	15/22676	0.120957	0.332757	0.277402	Hspa8	1	BP	MICROGLIA
GO:1902165	regulation of intrinsic apoptotic signaling pathway in response to DNA damage by p53 class mediator	1/194	15/22676	0.120957	0.332757	0.277402	Zfp385a	1	BP	MICROGLIA
GO:1905288	vascular associated smooth muscle cell apoptotic process	1/194	15/22676	0.120957	0.332757	0.277402	Atf4	1	BP	MICROGLIA
GO:1905459	regulation of vascular associated smooth muscle cell apoptotic process	1/194	15/22676	0.120957	0.332757	0.277402	Atf4	1	BP	MICROGLIA
GO:2000622	regulation of nuclear-transcribed mRNA catabolic process, nonsense-mediated decay	1/194	15/22676	0.120957	0.332757	0.277402	Hnrnpab	1	BP	MICROGLIA
GO:1903037	regulation of leukocyte cell-cell adhesion	6/194	393/22676	0.122062	0.335451	0.279647	Irf1/Socs1/Cebpb/Hsp90aa1/Igf2/Hspb1	6	BP	MICROGLIA
GO:0048675	axon extension	3/194	142/22676	0.12246	0.336157	0.280236	Hsp90ab1/Mag/Hsp90aa1	3	BP	MICROGLIA
GO:0032970	regulation of actin filament-based process	6/194	394/22676	0.123124	0.336157	0.280236	Stmn1/Dixdc1/Gsn/Cfl1/Pfn1/Tmeff2	6	BP	MICROGLIA
GO:0043393	regulation of protein binding	4/194	222/22676	0.123428	0.336157	0.280236	Hsp90ab1/Tle5/Plk2/Gtf2f1	4	BP	MICROGLIA
GO:0050866	negative regulation of cell activation	4/194	222/22676	0.123428	0.336157	0.280236	Irf1/Socs1/Cebpb/Hspb1	4	BP	MICROGLIA
GO:0021885	forebrain cell migration	2/194	71/22676	0.123581	0.336157	0.280236	Dixdc1/Ogdh	2	BP	MICROGLIA
GO:0042093	T-helper cell differentiation	2/194	71/22676	0.123581	0.336157	0.280236	Gadd45g/Irf1	2	BP	MICROGLIA
GO:0042509	regulation of tyrosine phosphorylation of STAT protein	2/194	71/22676	0.123581	0.336157	0.280236	Irf1/Socs1	2	BP	MICROGLIA
GO:0061512	protein localization to cilium	2/194	71/22676	0.123581	0.336157	0.280236	Bbs9/Entr1	2	BP	MICROGLIA
GO:0090559	regulation of membrane permeability	2/194	71/22676	0.123581	0.336157	0.280236	Ier3/Dynlt1b	2	BP	MICROGLIA
GO:2001244	positive regulation of intrinsic apoptotic signaling pathway	2/194	71/22676	0.123581	0.336157	0.280236	Ubb/Ddit3	2	BP	MICROGLIA
GO:0030278	regulation of ossification	3/194	143/22676	0.124342	0.336239	0.280304	Tent5a/Tob2/Chsy1	3	BP	MICROGLIA
GO:0050773	regulation of dendrite development	3/194	143/22676	0.124342	0.336239	0.280304	Xlr3b/Xlr4b/Ptprd	3	BP	MICROGLIA
GO:0002181	cytoplasmic translation	3/194	144/22676	0.126234	0.336239	0.280304	Zfp385a/Eif4a1/Rpl21	3	BP	MICROGLIA
GO:0045598	regulation of fat cell differentiation	3/194	144/22676	0.126234	0.336239	0.280304	Ddit3/Zfp385a/Cebpb	3	BP	MICROGLIA
GO:0051963	regulation of synapse assembly	3/194	144/22676	0.126234	0.336239	0.280304	Xlr3b/Xlr4b/Ptprd	3	BP	MICROGLIA
GO:0140694	non-membrane-bounded organelle assembly	6/194	397/22676	0.126337	0.336239	0.280304	Hspa1a/Jmjd6/Plk2/Gsn/Nop2/Csrp1	6	BP	MICROGLIA
GO:0061351	neural precursor cell proliferation	4/194	224/22676	0.126368	0.336239	0.280304	Btg2/Hapln2/Sox10/Dixdc1	4	BP	MICROGLIA
GO:0002294	CD4-positive, alpha-beta T cell differentiation involved in immune response	2/194	72/22676	0.12643	0.336239	0.280304	Gadd45g/Irf1	2	BP	MICROGLIA
GO:0002792	negative regulation of peptide secretion	2/194	72/22676	0.12643	0.336239	0.280304	Midn/Pim3	2	BP	MICROGLIA
GO:0046637	regulation of alpha-beta T cell differentiation	2/194	72/22676	0.12643	0.336239	0.280304	Irf1/Socs1	2	BP	MICROGLIA
GO:0070050	neuron cellular homeostasis	2/194	72/22676	0.12643	0.336239	0.280304	Marcksl1/Car2	2	BP	MICROGLIA
GO:1902893	regulation of miRNA transcription	2/194	72/22676	0.12643	0.336239	0.280304	Jun/Egr1	2	BP	MICROGLIA
GO:0007409	axonogenesis	7/194	489/22676	0.127507	0.336239	0.280304	Hsp90ab1/Stmn1/Dixdc1/Mag/Hsp90aa1/Cntn2/Lrrc4c	7	BP	MICROGLIA
GO:0000723	telomere maintenance	3/194	145/22676	0.128137	0.336239	0.280304	Hspa1a/Ppp1r10/Hsp90aa1	3	BP	MICROGLIA
GO:0008584	male gonad development	3/194	145/22676	0.128137	0.336239	0.280304	H3f3b/Cited2/Ubb	3	BP	MICROGLIA
GO:0007406	negative regulation of neuroblast proliferation	1/194	16/22676	0.128483	0.336239	0.280304	Btg2	1	BP	MICROGLIA
GO:0035358	regulation of peroxisome proliferator activated receptor signaling pathway	1/194	16/22676	0.128483	0.336239	0.280304	Cited2	1	BP	MICROGLIA
GO:0035970	peptidyl-threonine dephosphorylation	1/194	16/22676	0.128483	0.336239	0.280304	Dusp1	1	BP	MICROGLIA
GO:0042416	dopamine biosynthetic process	1/194	16/22676	0.128483	0.336239	0.280304	Gpr37	1	BP	MICROGLIA
GO:0043508	negative regulation of JUN kinase activity	1/194	16/22676	0.128483	0.336239	0.280304	Dnaja1	1	BP	MICROGLIA
GO:0051895	negative regulation of focal adhesion assembly	1/194	16/22676	0.128483	0.336239	0.280304	Apod	1	BP	MICROGLIA
GO:0055119	relaxation of cardiac muscle	1/194	16/22676	0.128483	0.336239	0.280304	Gsn	1	BP	MICROGLIA
GO:0060044	negative regulation of cardiac muscle cell proliferation	1/194	16/22676	0.128483	0.336239	0.280304	Cited2	1	BP	MICROGLIA
GO:0061029	eyelid development in camera-type eye	1/194	16/22676	0.128483	0.336239	0.280304	Jun	1	BP	MICROGLIA
GO:0061308	cardiac neural crest cell development involved in heart development	1/194	16/22676	0.128483	0.336239	0.280304	Cited2	1	BP	MICROGLIA
GO:0070234	positive regulation of T cell apoptotic process	1/194	16/22676	0.128483	0.336239	0.280304	Pdcd7	1	BP	MICROGLIA
GO:0071801	regulation of podosome assembly	1/194	16/22676	0.128483	0.336239	0.280304	Gsn	1	BP	MICROGLIA
GO:0072109	glomerular mesangium development	1/194	16/22676	0.128483	0.336239	0.280304	Egr1	1	BP	MICROGLIA
GO:0098840	protein transport along microtubule	1/194	16/22676	0.128483	0.336239	0.280304	Hspb1	1	BP	MICROGLIA
GO:0099118	microtubule-based protein transport	1/194	16/22676	0.128483	0.336239	0.280304	Hspb1	1	BP	MICROGLIA
GO:0141086	negative regulation of inflammasome-mediated signaling pathway	1/194	16/22676	0.128483	0.336239	0.280304	Hspa8	1	BP	MICROGLIA
GO:0150118	negative regulation of cell-substrate junction organization	1/194	16/22676	0.128483	0.336239	0.280304	Apod	1	BP	MICROGLIA
GO:1901722	regulation of cell proliferation involved in kidney development	1/194	16/22676	0.128483	0.336239	0.280304	Egr1	1	BP	MICROGLIA
GO:1902043	positive regulation of extrinsic apoptotic signaling pathway via death domain receptors	1/194	16/22676	0.128483	0.336239	0.280304	Mal	1	BP	MICROGLIA
GO:1902855	regulation of non-motile cilium assembly	1/194	16/22676	0.128483	0.336239	0.280304	Dynll1	1	BP	MICROGLIA
GO:1902950	regulation of dendritic spine maintenance	1/194	16/22676	0.128483	0.336239	0.280304	Cfl1	1	BP	MICROGLIA
GO:1905906	regulation of amyloid fibril formation	1/194	16/22676	0.128483	0.336239	0.280304	Cryab	1	BP	MICROGLIA
GO:0002833	positive regulation of response to biotic stimulus	6/194	399/22676	0.128502	0.336239	0.280304	Hspa8/Nfkbia/Irf1/Hexim1/Cgas/Hsp90aa1	6	BP	MICROGLIA
GO:0001510	RNA methylation	2/194	73/22676	0.129294	0.336239	0.280304	Ramac/Nop2	2	BP	MICROGLIA
GO:0002293	alpha-beta T cell differentiation involved in immune response	2/194	73/22676	0.129294	0.336239	0.280304	Gadd45g/Irf1	2	BP	MICROGLIA
GO:0030032	lamellipodium assembly	2/194	73/22676	0.129294	0.336239	0.280304	Cfl1/Hsp90aa1	2	BP	MICROGLIA
GO:0045428	regulation of nitric oxide biosynthetic process	2/194	73/22676	0.129294	0.336239	0.280304	Dynll1/Hsp90aa1	2	BP	MICROGLIA
GO:0048678	response to axon injury	2/194	73/22676	0.129294	0.336239	0.280304	Jun/Mag	2	BP	MICROGLIA
GO:1902017	regulation of cilium assembly	2/194	73/22676	0.129294	0.336239	0.280304	Dynll1/Entr1	2	BP	MICROGLIA
GO:1903317	regulation of protein maturation	2/194	73/22676	0.129294	0.336239	0.280304	Ppp1r15a/Gsn	2	BP	MICROGLIA
GO:0046546	development of primary male sexual characteristics	3/194	146/22676	0.13005	0.337875	0.281668	H3f3b/Cited2/Ubb	3	BP	MICROGLIA
GO:0002221	pattern recognition receptor signaling pathway	4/194	227/22676	0.130834	0.339581	0.283091	Hspa8/Nfkbia/Irf1/Cgas	4	BP	MICROGLIA
GO:0002287	alpha-beta T cell activation involved in immune response	2/194	74/22676	0.132173	0.341392	0.2846	Gadd45g/Irf1	2	BP	MICROGLIA
GO:0002763	positive regulation of myeloid leukocyte differentiation	2/194	74/22676	0.132173	0.341392	0.2846	Jun/Car2	2	BP	MICROGLIA
GO:0061614	miRNA transcription	2/194	74/22676	0.132173	0.341392	0.2846	Jun/Egr1	2	BP	MICROGLIA
GO:1904029	regulation of cyclin-dependent protein kinase activity	2/194	74/22676	0.132173	0.341392	0.2846	Hsp90ab1/Hexim1	2	BP	MICROGLIA
GO:2000144	positive regulation of DNA-templated transcription initiation	2/194	74/22676	0.132173	0.341392	0.2846	Jun/Nfkbia	2	BP	MICROGLIA
GO:0033157	regulation of intracellular protein transport	4/194	228/22676	0.132337	0.341485	0.284678	Hsp90ab1/Plk3/Apod/Hsp90aa1	4	BP	MICROGLIA
GO:0010038	response to metal ion	5/194	314/22676	0.132865	0.342517	0.285538	Jund/Jun/Junb/Tuba1a/Gsn	5	BP	MICROGLIA
GO:0006470	protein dephosphorylation	4/194	229/22676	0.133847	0.343797	0.286605	Ppp1r15a/Dusp1/Ptprd/Dusp7	4	BP	MICROGLIA
GO:0060485	mesenchyme development	5/194	315/22676	0.134133	0.343797	0.286605	Cited2/Sox10/Tasor/Cfl1/Hnrnpab	5	BP	MICROGLIA
GO:0007260	tyrosine phosphorylation of STAT protein	2/194	75/22676	0.135066	0.343797	0.286605	Irf1/Socs1	2	BP	MICROGLIA
GO:0043113	receptor clustering	2/194	75/22676	0.135066	0.343797	0.286605	Tnfaip6/Gsn	2	BP	MICROGLIA
GO:0070228	regulation of lymphocyte apoptotic process	2/194	75/22676	0.135066	0.343797	0.286605	Tsc22d3/Pdcd7	2	BP	MICROGLIA
GO:0034763	negative regulation of transmembrane transport	3/194	149/22676	0.135848	0.343797	0.286605	Grk2/Zfas1/Rrad	3	BP	MICROGLIA
GO:0051224	negative regulation of protein transport	3/194	149/22676	0.135848	0.343797	0.286605	Midn/Apod/Pim3	3	BP	MICROGLIA
GO:0006103	2-oxoglutarate metabolic process	1/194	17/22676	0.135944	0.343797	0.286605	Ogdh	1	BP	MICROGLIA
GO:0006734	NADH metabolic process	1/194	17/22676	0.135944	0.343797	0.286605	Ogdh	1	BP	MICROGLIA
GO:0031053	primary miRNA processing	1/194	17/22676	0.135944	0.343797	0.286605	Srsf3	1	BP	MICROGLIA
GO:0033194	response to hydroperoxide	1/194	17/22676	0.135944	0.343797	0.286605	Gpx1	1	BP	MICROGLIA
GO:0038092	nodal signaling pathway	1/194	17/22676	0.135944	0.343797	0.286605	Cited2	1	BP	MICROGLIA
GO:0043923	positive regulation by host of viral transcription	1/194	17/22676	0.135944	0.343797	0.286605	Jun	1	BP	MICROGLIA
GO:0061000	negative regulation of dendritic spine development	1/194	17/22676	0.135944	0.343797	0.286605	Plk2	1	BP	MICROGLIA
GO:0061179	negative regulation of insulin secretion involved in cellular response to glucose stimulus	1/194	17/22676	0.135944	0.343797	0.286605	Pim3	1	BP	MICROGLIA
GO:0061307	cardiac neural crest cell differentiation involved in heart development	1/194	17/22676	0.135944	0.343797	0.286605	Cited2	1	BP	MICROGLIA
GO:1901881	positive regulation of protein depolymerization	1/194	17/22676	0.135944	0.343797	0.286605	Cfl1	1	BP	MICROGLIA
GO:1902570	protein localization to nucleolus	1/194	17/22676	0.135944	0.343797	0.286605	Glul	1	BP	MICROGLIA
GO:2000678	negative regulation of transcription regulatory region DNA binding	1/194	17/22676	0.135944	0.343797	0.286605	Ddit3	1	BP	MICROGLIA
GO:2001028	positive regulation of endothelial cell chemotaxis	1/194	17/22676	0.135944	0.343797	0.286605	Hspb1	1	BP	MICROGLIA
GO:0090287	regulation of cellular response to growth factor stimulus	5/194	317/22676	0.136686	0.345345	0.287896	Tob1/Cited2/Tnfaip6/Suds3/Peg10	5	BP	MICROGLIA
GO:0090316	positive regulation of intracellular protein transport	3/194	150/22676	0.137801	0.345974	0.28842	Hsp90ab1/Plk3/Hsp90aa1	3	BP	MICROGLIA
GO:1903900	regulation of viral life cycle	3/194	150/22676	0.137801	0.345974	0.28842	Tasor/Gsn/Resf1	3	BP	MICROGLIA
GO:0021536	diencephalon development	2/194	76/22676	0.137974	0.345974	0.28842	Ubb/Ogdh	2	BP	MICROGLIA
GO:0042246	tissue regeneration	2/194	76/22676	0.137974	0.345974	0.28842	Gpx1/Ninj2	2	BP	MICROGLIA
GO:0046824	positive regulation of nucleocytoplasmic transport	2/194	76/22676	0.137974	0.345974	0.28842	Hsp90ab1/Hsp90aa1	2	BP	MICROGLIA
GO:0051926	negative regulation of calcium ion transport	2/194	76/22676	0.137974	0.345974	0.28842	Zfas1/Rrad	2	BP	MICROGLIA
GO:0080164	regulation of nitric oxide metabolic process	2/194	76/22676	0.137974	0.345974	0.28842	Dynll1/Hsp90aa1	2	BP	MICROGLIA
GO:1904705	regulation of vascular associated smooth muscle cell proliferation	2/194	76/22676	0.137974	0.345974	0.28842	Jun/Grk2	2	BP	MICROGLIA
GO:0050777	negative regulation of immune response	4/194	233/22676	0.139958	0.34988	0.291676	Irf1/Gpx1/Cgas/Igf2	4	BP	MICROGLIA
GO:0051054	positive regulation of DNA metabolic process	5/194	320/22676	0.140554	0.34988	0.291676	Jun/Pfn1/Ppp1r10/Hsp90aa1/Hnrnpab	5	BP	MICROGLIA
GO:0060047	heart contraction	4/194	235/22676	0.143054	0.34988	0.291676	Grk2/Gpx1/Zfas1/Gsn	4	BP	MICROGLIA
GO:0002076	osteoblast development	1/194	18/22676	0.143342	0.34988	0.291676	Jund	1	BP	MICROGLIA
GO:0002862	negative regulation of inflammatory response to antigenic stimulus	1/194	18/22676	0.143342	0.34988	0.291676	Gpx1	1	BP	MICROGLIA
GO:0007351	tripartite regional subdivision	1/194	18/22676	0.143342	0.34988	0.291676	Tasor	1	BP	MICROGLIA
GO:0007398	ectoderm development	1/194	18/22676	0.143342	0.34988	0.291676	Erf	1	BP	MICROGLIA
GO:0007614	short-term memory	1/194	18/22676	0.143342	0.34988	0.291676	Rcan2	1	BP	MICROGLIA
GO:0008595	anterior/posterior axis specification, embryo	1/194	18/22676	0.143342	0.34988	0.291676	Tasor	1	BP	MICROGLIA
GO:0031145	anaphase-promoting complex-dependent catabolic process	1/194	18/22676	0.143342	0.34988	0.291676	Ube2s	1	BP	MICROGLIA
GO:0032700	negative regulation of interleukin-17 production	1/194	18/22676	0.143342	0.34988	0.291676	Ddit3	1	BP	MICROGLIA
GO:0032897	negative regulation of viral transcription	1/194	18/22676	0.143342	0.34988	0.291676	Hexim1	1	BP	MICROGLIA
GO:0032966	negative regulation of collagen biosynthetic process	1/194	18/22676	0.143342	0.34988	0.291676	Errfi1	1	BP	MICROGLIA
GO:0042308	negative regulation of protein import into nucleus	1/194	18/22676	0.143342	0.34988	0.291676	Apod	1	BP	MICROGLIA
GO:0045655	regulation of monocyte differentiation	1/194	18/22676	0.143342	0.34988	0.291676	Jun	1	BP	MICROGLIA
GO:0045725	positive regulation of glycogen biosynthetic process	1/194	18/22676	0.143342	0.34988	0.291676	Igf2	1	BP	MICROGLIA
GO:0048368	lateral mesoderm development	1/194	18/22676	0.143342	0.34988	0.291676	Cited2	1	BP	MICROGLIA
GO:0048715	negative regulation of oligodendrocyte differentiation	1/194	18/22676	0.143342	0.34988	0.291676	Nkx6-2	1	BP	MICROGLIA
GO:0048853	forebrain morphogenesis	1/194	18/22676	0.143342	0.34988	0.291676	Tuba1a	1	BP	MICROGLIA
GO:0050746	regulation of lipoprotein metabolic process	1/194	18/22676	0.143342	0.34988	0.291676	Apod	1	BP	MICROGLIA
GO:0060707	trophoblast giant cell differentiation	1/194	18/22676	0.143342	0.34988	0.291676	Erf	1	BP	MICROGLIA
GO:0060712	spongiotrophoblast layer development	1/194	18/22676	0.143342	0.34988	0.291676	Igf2	1	BP	MICROGLIA
GO:0099159	regulation of modification of postsynaptic structure	1/194	18/22676	0.143342	0.34988	0.291676	Rhob	1	BP	MICROGLIA
GO:1901077	regulation of relaxation of muscle	1/194	18/22676	0.143342	0.34988	0.291676	Grk2	1	BP	MICROGLIA
GO:1901386	negative regulation of voltage-gated calcium channel activity	1/194	18/22676	0.143342	0.34988	0.291676	Rrad	1	BP	MICROGLIA
GO:1903376	regulation of oxidative stress-induced neuron intrinsic apoptotic signaling pathway	1/194	18/22676	0.143342	0.34988	0.291676	Atf4	1	BP	MICROGLIA
GO:1903729	regulation of plasma membrane organization	1/194	18/22676	0.143342	0.34988	0.291676	Gsn	1	BP	MICROGLIA
GO:1905939	regulation of gonad development	1/194	18/22676	0.143342	0.34988	0.291676	Cited2	1	BP	MICROGLIA
GO:2001267	regulation of cysteine-type endopeptidase activity involved in apoptotic signaling pathway	1/194	18/22676	0.143342	0.34988	0.291676	Gsn	1	BP	MICROGLIA
GO:0044839	cell cycle G2/M phase transition	3/194	153/22676	0.143716	0.35011	0.291868	Nabp1/Ier3/Hspa2	3	BP	MICROGLIA
GO:0048146	positive regulation of fibroblast proliferation	2/194	78/22676	0.14383	0.35011	0.291868	Jun/Grk2	2	BP	MICROGLIA
GO:2000514	regulation of CD4-positive, alpha-beta T cell activation	2/194	78/22676	0.14383	0.35011	0.291868	Irf1/Socs1	2	BP	MICROGLIA
GO:0016311	dephosphorylation	5/194	323/22676	0.144471	0.351349	0.2929	Ppp1r15a/Dusp1/Pip4p2/Ptprd/Dusp7	5	BP	MICROGLIA
GO:0006839	mitochondrial transport	3/194	154/22676	0.145706	0.353729	0.294885	Ier3/Dynlt1b/Hsp90aa1	3	BP	MICROGLIA
GO:0010976	positive regulation of neuron projection development	4/194	237/22676	0.146178	0.353729	0.294885	Xlr3b/Dynlt1b/Xlr4b/Hspb1	4	BP	MICROGLIA
GO:0051651	maintenance of location in cell	4/194	237/22676	0.146178	0.353729	0.294885	Grk2/Ddit3/Gsn/Pfn1	4	BP	MICROGLIA
GO:0032413	negative regulation of ion transmembrane transporter activity	2/194	79/22676	0.146778	0.353729	0.294885	Zfas1/Rrad	2	BP	MICROGLIA
GO:0045453	bone resorption	2/194	79/22676	0.146778	0.353729	0.294885	Car2/Ctsk	2	BP	MICROGLIA
GO:0050432	catecholamine secretion	2/194	79/22676	0.146778	0.353729	0.294885	Grk2/Xlr4b	2	BP	MICROGLIA
GO:1901880	negative regulation of protein depolymerization	2/194	79/22676	0.146778	0.353729	0.294885	Gsn/Cfl1	2	BP	MICROGLIA
GO:1903510	mucopolysaccharide metabolic process	2/194	79/22676	0.146778	0.353729	0.294885	Tnfaip6/Chsy1	2	BP	MICROGLIA
GO:1990868	response to chemokine	2/194	79/22676	0.146778	0.353729	0.294885	Dusp1/Grk2	2	BP	MICROGLIA
GO:1990869	cellular response to chemokine	2/194	79/22676	0.146778	0.353729	0.294885	Dusp1/Grk2	2	BP	MICROGLIA
GO:0015698	inorganic anion transport	3/194	155/22676	0.147705	0.354787	0.295767	Atf4/Cebpb/Car2	3	BP	MICROGLIA
GO:0043271	negative regulation of monoatomic ion transport	3/194	155/22676	0.147705	0.354787	0.295767	Atf4/Zfas1/Rrad	3	BP	MICROGLIA
GO:0002758	innate immune response-activating signaling pathway	4/194	238/22676	0.14775	0.354787	0.295767	Hspa8/Nfkbia/Irf1/Cgas	4	BP	MICROGLIA
GO:0046777	protein autophosphorylation	4/194	238/22676	0.14775	0.354787	0.295767	Jun/Errfi1/Csnk1g2/Pim3	4	BP	MICROGLIA
GO:0001654	eye development	6/194	417/22676	0.148777	0.355404	0.296282	Jun/Cited2/Cryab/Atf4/Jmjd6/Pygo2	6	BP	MICROGLIA
GO:0002292	T cell differentiation involved in immune response	2/194	80/22676	0.149738	0.355404	0.296282	Gadd45g/Irf1	2	BP	MICROGLIA
GO:0010611	regulation of cardiac muscle hypertrophy	2/194	80/22676	0.149738	0.355404	0.296282	Errfi1/Gsn	2	BP	MICROGLIA
GO:2000242	negative regulation of reproductive process	2/194	80/22676	0.149738	0.355404	0.296282	Ptgds/Grb14	2	BP	MICROGLIA
GO:0001767	establishment of lymphocyte polarity	1/194	19/22676	0.150677	0.355404	0.296282	Gsn	1	BP	MICROGLIA
GO:0001768	establishment of T cell polarity	1/194	19/22676	0.150677	0.355404	0.296282	Gsn	1	BP	MICROGLIA
GO:0003159	morphogenesis of an endothelium	1/194	19/22676	0.150677	0.355404	0.296282	Rhob	1	BP	MICROGLIA
GO:0010713	negative regulation of collagen metabolic process	1/194	19/22676	0.150677	0.355404	0.296282	Errfi1	1	BP	MICROGLIA
GO:0032516	positive regulation of phosphoprotein phosphatase activity	1/194	19/22676	0.150677	0.355404	0.296282	Ppp1r15a	1	BP	MICROGLIA
GO:0032823	regulation of natural killer cell differentiation	1/194	19/22676	0.150677	0.355404	0.296282	Irf1	1	BP	MICROGLIA
GO:0033605	positive regulation of catecholamine secretion	1/194	19/22676	0.150677	0.355404	0.296282	Grk2	1	BP	MICROGLIA
GO:0042448	progesterone metabolic process	1/194	19/22676	0.150677	0.355404	0.296282	Egr1	1	BP	MICROGLIA
GO:0045019	negative regulation of nitric oxide biosynthetic process	1/194	19/22676	0.150677	0.355404	0.296282	Dynll1	1	BP	MICROGLIA
GO:0051131	chaperone-mediated protein complex assembly	1/194	19/22676	0.150677	0.355404	0.296282	Hsp90aa1	1	BP	MICROGLIA
GO:0051443	positive regulation of ubiquitin-protein transferase activity	1/194	19/22676	0.150677	0.355404	0.296282	Ube2s	1	BP	MICROGLIA
GO:0061154	endothelial tube morphogenesis	1/194	19/22676	0.150677	0.355404	0.296282	Rhob	1	BP	MICROGLIA
GO:0070102	interleukin-6-mediated signaling pathway	1/194	19/22676	0.150677	0.355404	0.296282	Tut4	1	BP	MICROGLIA
GO:0070431	nucleotide-binding oligomerization domain containing 2 signaling pathway	1/194	19/22676	0.150677	0.355404	0.296282	Nfkbia	1	BP	MICROGLIA
GO:0106070	regulation of adenylate cyclase-activating G protein-coupled receptor signaling pathway	1/194	19/22676	0.150677	0.355404	0.296282	Grk2	1	BP	MICROGLIA
GO:1904406	negative regulation of nitric oxide metabolic process	1/194	19/22676	0.150677	0.355404	0.296282	Dynll1	1	BP	MICROGLIA
GO:0071560	cellular response to transforming growth factor beta stimulus	4/194	240/22676	0.150914	0.355649	0.296486	Jun/Cited2/Suds3/Peg10	4	BP	MICROGLIA
GO:0150063	visual system development	6/194	420/22676	0.152291	0.358576	0.298926	Jun/Cited2/Cryab/Atf4/Jmjd6/Pygo2	6	BP	MICROGLIA
GO:0044773	mitotic DNA damage checkpoint signaling	2/194	81/22676	0.15271	0.359247	0.299485	Ier3/Ppp1r10	2	BP	MICROGLIA
GO:0010508	positive regulation of autophagy	3/194	158/22676	0.153756	0.361388	0.301269	Ddit3/Plk3/Plk2	3	BP	MICROGLIA
GO:0032984	protein-containing complex disassembly	4/194	242/22676	0.154103	0.361884	0.301684	Hspa8/Stmn1/Gsn/Cfl1	4	BP	MICROGLIA
GO:0008625	extrinsic apoptotic signaling pathway via death domain receptors	2/194	82/22676	0.155694	0.363228	0.302803	Gpx1/Mal	2	BP	MICROGLIA
GO:0030509	BMP signaling pathway	3/194	159/22676	0.15579	0.363228	0.302803	Tob1/Egr1/Tnfaip6	3	BP	MICROGLIA
GO:0043467	regulation of generation of precursor metabolites and energy	3/194	159/22676	0.15579	0.363228	0.302803	Ier3/Chchd2/Igf2	3	BP	MICROGLIA
GO:0070507	regulation of microtubule cytoskeleton organization	3/194	159/22676	0.15579	0.363228	0.302803	Hspa1a/Stmn1/Dixdc1	3	BP	MICROGLIA
GO:0048880	sensory system development	6/194	424/22676	0.157033	0.363228	0.302803	Jun/Cited2/Cryab/Atf4/Jmjd6/Pygo2	6	BP	MICROGLIA
GO:0033044	regulation of chromosome organization	4/194	244/22676	0.157318	0.363228	0.302803	H3f3b/Tasor/Resf1/Ppp1r10	4	BP	MICROGLIA
GO:0071559	response to transforming growth factor beta	4/194	244/22676	0.157318	0.363228	0.302803	Jun/Cited2/Suds3/Peg10	4	BP	MICROGLIA
GO:0007034	vacuolar transport	3/194	160/22676	0.157833	0.363228	0.302803	Hspa8/Hspa1a/Rhob	3	BP	MICROGLIA
GO:0008064	regulation of actin polymerization or depolymerization	3/194	160/22676	0.157833	0.363228	0.302803	Gsn/Cfl1/Pfn1	3	BP	MICROGLIA
GO:0031167	rRNA methylation	1/194	20/22676	0.157949	0.363228	0.302803	Nop2	1	BP	MICROGLIA
GO:0032230	positive regulation of synaptic transmission, GABAergic	1/194	20/22676	0.157949	0.363228	0.302803	Car2	1	BP	MICROGLIA
GO:0032570	response to progesterone	1/194	20/22676	0.157949	0.363228	0.302803	Errfi1	1	BP	MICROGLIA
GO:0036480	neuron intrinsic apoptotic signaling pathway in response to oxidative stress	1/194	20/22676	0.157949	0.363228	0.302803	Atf4	1	BP	MICROGLIA
GO:0038166	angiotensin-activated signaling pathway	1/194	20/22676	0.157949	0.363228	0.302803	Car2	1	BP	MICROGLIA
GO:0045624	positive regulation of T-helper cell differentiation	1/194	20/22676	0.157949	0.363228	0.302803	Irf1	1	BP	MICROGLIA
GO:0045947	negative regulation of translational initiation	1/194	20/22676	0.157949	0.363228	0.302803	Eif4ebp2	1	BP	MICROGLIA
GO:0048712	negative regulation of astrocyte differentiation	1/194	20/22676	0.157949	0.363228	0.302803	Kdm4a	1	BP	MICROGLIA
GO:0061469	regulation of type B pancreatic cell proliferation	1/194	20/22676	0.157949	0.363228	0.302803	Errfi1	1	BP	MICROGLIA
GO:0071359	cellular response to dsRNA	1/194	20/22676	0.157949	0.363228	0.302803	Cgas	1	BP	MICROGLIA
GO:0090030	regulation of steroid hormone biosynthetic process	1/194	20/22676	0.157949	0.363228	0.302803	Igf2	1	BP	MICROGLIA
GO:0099150	regulation of postsynaptic specialization assembly	1/194	20/22676	0.157949	0.363228	0.302803	Ptprd	1	BP	MICROGLIA
GO:1901673	regulation of mitotic spindle assembly	1/194	20/22676	0.157949	0.363228	0.302803	Hspa1a	1	BP	MICROGLIA
GO:1904889	regulation of excitatory synapse assembly	1/194	20/22676	0.157949	0.363228	0.302803	Ptprd	1	BP	MICROGLIA
GO:1905564	positive regulation of vascular endothelial cell proliferation	1/194	20/22676	0.157949	0.363228	0.302803	Igf2	1	BP	MICROGLIA
GO:0014743	regulation of muscle hypertrophy	2/194	83/22676	0.158689	0.364301	0.303698	Errfi1/Gsn	2	BP	MICROGLIA
GO:2000179	positive regulation of neural precursor cell proliferation	2/194	83/22676	0.158689	0.364301	0.303698	Hapln2/Sox10	2	BP	MICROGLIA
GO:0006809	nitric oxide biosynthetic process	2/194	84/22676	0.161695	0.368666	0.307337	Dynll1/Hsp90aa1	2	BP	MICROGLIA
GO:0009410	response to xenobiotic stimulus	5/194	337/22676	0.163356	0.368666	0.307337	Jun/Ppp1r14a/Gpx1/Errfi1/Igf2	5	BP	MICROGLIA
GO:0015833	peptide transport	5/194	337/22676	0.163356	0.368666	0.307337	Midn/Dynll1/Glul/Car2/Pim3	5	BP	MICROGLIA
GO:0003015	heart process	4/194	248/22676	0.163822	0.368666	0.307337	Grk2/Gpx1/Zfas1/Gsn	4	BP	MICROGLIA
GO:0030832	regulation of actin filament length	3/194	163/22676	0.164011	0.368666	0.307337	Gsn/Cfl1/Pfn1	3	BP	MICROGLIA
GO:0035023	regulation of Rho protein signal transduction	2/194	85/22676	0.164711	0.368666	0.307337	Eps8l1/Stmn1	2	BP	MICROGLIA
GO:0044774	mitotic DNA integrity checkpoint signaling	2/194	85/22676	0.164711	0.368666	0.307337	Ier3/Ppp1r10	2	BP	MICROGLIA
GO:0045661	regulation of myoblast differentiation	2/194	85/22676	0.164711	0.368666	0.307337	Ddit3/Cmtm5	2	BP	MICROGLIA
GO:1902117	positive regulation of organelle assembly	2/194	85/22676	0.164711	0.368666	0.307337	Dynll1/Entr1	2	BP	MICROGLIA
GO:2000142	regulation of DNA-templated transcription initiation	2/194	85/22676	0.164711	0.368666	0.307337	Jun/Nfkbia	2	BP	MICROGLIA
GO:0002544	chronic inflammatory response	1/194	21/22676	0.165159	0.368666	0.307337	Cebpb	1	BP	MICROGLIA
GO:0006144	purine nucleobase metabolic process	1/194	21/22676	0.165159	0.368666	0.307337	Ttr	1	BP	MICROGLIA
GO:0006541	glutamine metabolic process	1/194	21/22676	0.165159	0.368666	0.307337	Glul	1	BP	MICROGLIA
GO:0006590	thyroid hormone generation	1/194	21/22676	0.165159	0.368666	0.307337	Ctsk	1	BP	MICROGLIA
GO:0006700	C21-steroid hormone biosynthetic process	1/194	21/22676	0.165159	0.368666	0.307337	Egr1	1	BP	MICROGLIA
GO:0008356	asymmetric cell division	1/194	21/22676	0.165159	0.368666	0.307337	Insc	1	BP	MICROGLIA
GO:0032495	response to muramyl dipeptide	1/194	21/22676	0.165159	0.368666	0.307337	Nfkbia	1	BP	MICROGLIA
GO:0034472	snRNA 3'-end processing	1/194	21/22676	0.165159	0.368666	0.307337	Ints6	1	BP	MICROGLIA
GO:0035641	locomotory exploration behavior	1/194	21/22676	0.165159	0.368666	0.307337	Tuba1a	1	BP	MICROGLIA
GO:0045064	T-helper 2 cell differentiation	1/194	21/22676	0.165159	0.368666	0.307337	Irf1	1	BP	MICROGLIA
GO:0045591	positive regulation of regulatory T cell differentiation	1/194	21/22676	0.165159	0.368666	0.307337	Socs1	1	BP	MICROGLIA
GO:0045623	negative regulation of T-helper cell differentiation	1/194	21/22676	0.165159	0.368666	0.307337	Irf1	1	BP	MICROGLIA
GO:0046325	negative regulation of glucose import	1/194	21/22676	0.165159	0.368666	0.307337	Grk2	1	BP	MICROGLIA
GO:0051447	negative regulation of meiotic cell cycle	1/194	21/22676	0.165159	0.368666	0.307337	Grb14	1	BP	MICROGLIA
GO:0060416	response to growth hormone	1/194	21/22676	0.165159	0.368666	0.307337	Irf1	1	BP	MICROGLIA
GO:0070230	positive regulation of lymphocyte apoptotic process	1/194	21/22676	0.165159	0.368666	0.307337	Pdcd7	1	BP	MICROGLIA
GO:0070875	positive regulation of glycogen metabolic process	1/194	21/22676	0.165159	0.368666	0.307337	Igf2	1	BP	MICROGLIA
GO:0072520	seminiferous tubule development	1/194	21/22676	0.165159	0.368666	0.307337	Ubb	1	BP	MICROGLIA
GO:0090050	positive regulation of cell migration involved in sprouting angiogenesis	1/194	21/22676	0.165159	0.368666	0.307337	Plk2	1	BP	MICROGLIA
GO:0099509	regulation of presynaptic cytosolic calcium ion concentration	1/194	21/22676	0.165159	0.368666	0.307337	Marcksl1	1	BP	MICROGLIA
GO:1902254	negative regulation of intrinsic apoptotic signaling pathway by p53 class mediator	1/194	21/22676	0.165159	0.368666	0.307337	Zfp385a	1	BP	MICROGLIA
GO:1904424	regulation of GTP binding	1/194	21/22676	0.165159	0.368666	0.307337	Stmn1	1	BP	MICROGLIA
GO:1904666	regulation of ubiquitin protein ligase activity	1/194	21/22676	0.165159	0.368666	0.307337	Ube2s	1	BP	MICROGLIA
GO:0019318	hexose metabolic process	4/194	249/22676	0.165463	0.369036	0.307645	Midn/Atf4/Apod/Igf2	4	BP	MICROGLIA
GO:0030041	actin filament polymerization	3/194	164/22676	0.166086	0.36929	0.307857	Gsn/Cfl1/Pfn1	3	BP	MICROGLIA
GO:0031047	regulatory ncRNA-mediated gene silencing	3/194	164/22676	0.166086	0.36929	0.307857	Srsf3/Tut7/Tut4	3	BP	MICROGLIA
GO:0050728	negative regulation of inflammatory response	3/194	164/22676	0.166086	0.36929	0.307857	Gpx1/Ier3/Tnfaip6	3	BP	MICROGLIA
GO:0071900	regulation of protein serine/threonine kinase activity	5/194	339/22676	0.166132	0.36929	0.307857	Hsp90ab1/Dusp1/Dnaja1/Hexim1/Dusp7	5	BP	MICROGLIA
GO:0007159	leukocyte cell-cell adhesion	6/194	432/22676	0.166709	0.370265	0.30867	Irf1/Socs1/Cebpb/Hsp90aa1/Igf2/Hspb1	6	BP	MICROGLIA
GO:0031016	pancreas development	2/194	86/22676	0.167737	0.371925	0.310054	Nkx6-2/Igf2	2	BP	MICROGLIA
GO:2000628	regulation of miRNA metabolic process	2/194	86/22676	0.167737	0.371925	0.310054	Jun/Egr1	2	BP	MICROGLIA
GO:0032675	regulation of interleukin-6 production	3/194	165/22676	0.168169	0.372574	0.310595	Grk2/Tut4/Cebpb	3	BP	MICROGLIA
GO:0022409	positive regulation of cell-cell adhesion	5/194	342/22676	0.170331	0.374271	0.31201	Cited2/Irf1/Socs1/Hsp90aa1/Igf2	5	BP	MICROGLIA
GO:0051321	meiotic cell cycle	5/194	342/22676	0.170331	0.374271	0.31201	Xlr3b/Grb14/Ubb/Hspa2/Xlr4b	5	BP	MICROGLIA
GO:0003151	outflow tract morphogenesis	2/194	87/22676	0.170772	0.374271	0.31201	Jun/Cited2	2	BP	MICROGLIA
GO:0008088	axo-dendritic transport	2/194	87/22676	0.170772	0.374271	0.31201	Hspa8/Hspb1	2	BP	MICROGLIA
GO:0032410	negative regulation of transporter activity	2/194	87/22676	0.170772	0.374271	0.31201	Zfas1/Rrad	2	BP	MICROGLIA
GO:0045069	regulation of viral genome replication	2/194	87/22676	0.170772	0.374271	0.31201	Tasor/Resf1	2	BP	MICROGLIA
GO:0048041	focal adhesion assembly	2/194	87/22676	0.170772	0.374271	0.31201	Apod/Cfl1	2	BP	MICROGLIA
GO:0090398	cellular senescence	2/194	87/22676	0.170772	0.374271	0.31201	Plk2/Cgas	2	BP	MICROGLIA
GO:0051222	positive regulation of protein transport	5/194	343/22676	0.17174	0.374271	0.31201	Hsp90ab1/Dynll1/Glul/Plk3/Hsp90aa1	5	BP	MICROGLIA
GO:0007176	regulation of epidermal growth factor-activated receptor activity	1/194	22/22676	0.172308	0.374271	0.31201	Errfi1	1	BP	MICROGLIA
GO:0030220	platelet formation	1/194	22/22676	0.172308	0.374271	0.31201	Zfp385a	1	BP	MICROGLIA
GO:0032515	negative regulation of phosphoprotein phosphatase activity	1/194	22/22676	0.172308	0.374271	0.31201	Ppp1r15a	1	BP	MICROGLIA
GO:0036119	response to platelet-derived growth factor	1/194	22/22676	0.172308	0.374271	0.31201	Ddit3	1	BP	MICROGLIA
GO:0042053	regulation of dopamine metabolic process	1/194	22/22676	0.172308	0.374271	0.31201	Gpr37	1	BP	MICROGLIA
GO:0044827	modulation by host of viral genome replication	1/194	22/22676	0.172308	0.374271	0.31201	Hspa8	1	BP	MICROGLIA
GO:0045820	negative regulation of glycolytic process	1/194	22/22676	0.172308	0.374271	0.31201	Ier3	1	BP	MICROGLIA
GO:0046599	regulation of centriole replication	1/194	22/22676	0.172308	0.374271	0.31201	Plk2	1	BP	MICROGLIA
GO:0050650	chondroitin sulfate proteoglycan biosynthetic process	1/194	22/22676	0.172308	0.374271	0.31201	Chsy1	1	BP	MICROGLIA
GO:0070423	nucleotide-binding oligomerization domain containing signaling pathway	1/194	22/22676	0.172308	0.374271	0.31201	Nfkbia	1	BP	MICROGLIA
GO:0072111	cell proliferation involved in kidney development	1/194	22/22676	0.172308	0.374271	0.31201	Egr1	1	BP	MICROGLIA
GO:0090201	negative regulation of release of cytochrome c from mitochondria	1/194	22/22676	0.172308	0.374271	0.31201	Gpx1	1	BP	MICROGLIA
GO:0140467	integrated stress response signaling	1/194	22/22676	0.172308	0.374271	0.31201	Atf4	1	BP	MICROGLIA
GO:2000042	negative regulation of double-strand break repair via homologous recombination	1/194	22/22676	0.172308	0.374271	0.31201	Cgas	1	BP	MICROGLIA
GO:2000209	regulation of anoikis	1/194	22/22676	0.172308	0.374271	0.31201	Tle5	1	BP	MICROGLIA
GO:0006029	proteoglycan metabolic process	2/194	88/22676	0.173817	0.37571	0.313209	Hs3st1/Chsy1	2	BP	MICROGLIA
GO:0006405	RNA export from nucleus	2/194	88/22676	0.173817	0.37571	0.313209	Srsf3/Thoc2l	2	BP	MICROGLIA
GO:0045576	mast cell activation	2/194	88/22676	0.173817	0.37571	0.313209	Ptgds/Ndrg1	2	BP	MICROGLIA
GO:0060395	SMAD protein signal transduction	2/194	88/22676	0.173817	0.37571	0.313209	Tob1/Jun	2	BP	MICROGLIA
GO:0061178	regulation of insulin secretion involved in cellular response to glucose stimulus	2/194	88/22676	0.173817	0.37571	0.313209	Dynll1/Pim3	2	BP	MICROGLIA
GO:0072384	organelle transport along microtubule	2/194	88/22676	0.173817	0.37571	0.313209	Ubb/Tuba1a	2	BP	MICROGLIA
GO:0043433	negative regulation of DNA-binding transcription factor activity	3/194	169/22676	0.176576	0.38036	0.317086	Nfkbia/Ddit3/Tut4	3	BP	MICROGLIA
GO:0032465	regulation of cytokinesis	2/194	89/22676	0.17687	0.38036	0.317086	Plk3/Entr1	2	BP	MICROGLIA
GO:0043242	negative regulation of protein-containing complex disassembly	2/194	89/22676	0.17687	0.38036	0.317086	Gsn/Cfl1	2	BP	MICROGLIA
GO:0046209	nitric oxide metabolic process	2/194	89/22676	0.17687	0.38036	0.317086	Dynll1/Hsp90aa1	2	BP	MICROGLIA
GO:0051881	regulation of mitochondrial membrane potential	2/194	89/22676	0.17687	0.38036	0.317086	Ubb/Dynll1	2	BP	MICROGLIA
GO:0071216	cellular response to biotic stimulus	4/194	256/22676	0.177115	0.38036	0.317086	Nfkbia/Ddit3/Tut4/Cebpb	4	BP	MICROGLIA
GO:1901988	negative regulation of cell cycle phase transition	4/194	256/22676	0.177115	0.38036	0.317086	Nabp1/Ier3/Plk3/Ppp1r10	4	BP	MICROGLIA
GO:0046661	male sex differentiation	3/194	170/22676	0.178696	0.38036	0.317086	H3f3b/Cited2/Ubb	3	BP	MICROGLIA
GO:2001236	regulation of extrinsic apoptotic signaling pathway	3/194	170/22676	0.178696	0.38036	0.317086	Gpx1/Mal/Siah2	3	BP	MICROGLIA
GO:0000280	nuclear division	6/194	442/22676	0.179152	0.38036	0.317086	Hspa1a/Ubb/Hspa2/Ube2s/Klhdc8b/Igf2	6	BP	MICROGLIA
GO:0010640	regulation of platelet-derived growth factor receptor signaling pathway	1/194	23/22676	0.179396	0.38036	0.317086	Apod	1	BP	MICROGLIA
GO:0032780	negative regulation of ATP-dependent activity	1/194	23/22676	0.179396	0.38036	0.317086	Zfas1	1	BP	MICROGLIA
GO:0035872	nucleotide-binding domain, leucine rich repeat containing receptor signaling pathway	1/194	23/22676	0.179396	0.38036	0.317086	Nfkbia	1	BP	MICROGLIA
GO:0043555	regulation of translation in response to stress	1/194	23/22676	0.179396	0.38036	0.317086	Ppp1r15a	1	BP	MICROGLIA
GO:0048643	positive regulation of skeletal muscle tissue development	1/194	23/22676	0.179396	0.38036	0.317086	Igf2	1	BP	MICROGLIA
GO:0051220	cytoplasmic sequestering of protein	1/194	23/22676	0.179396	0.38036	0.317086	Nfkbia	1	BP	MICROGLIA
GO:0060253	negative regulation of glial cell proliferation	1/194	23/22676	0.179396	0.38036	0.317086	Sox10	1	BP	MICROGLIA
GO:0060333	type II interferon-mediated signaling pathway	1/194	23/22676	0.179396	0.38036	0.317086	Irf1	1	BP	MICROGLIA
GO:0071800	podosome assembly	1/194	23/22676	0.179396	0.38036	0.317086	Gsn	1	BP	MICROGLIA
GO:0097154	GABAergic neuron differentiation	1/194	23/22676	0.179396	0.38036	0.317086	Zswim6	1	BP	MICROGLIA
GO:1900016	negative regulation of cytokine production involved in inflammatory response	1/194	23/22676	0.179396	0.38036	0.317086	Apod	1	BP	MICROGLIA
GO:1901028	regulation of mitochondrial outer membrane permeabilization involved in apoptotic signaling pathway	1/194	23/22676	0.179396	0.38036	0.317086	Ier3	1	BP	MICROGLIA
GO:1905244	regulation of modification of synaptic structure	1/194	23/22676	0.179396	0.38036	0.317086	Rhob	1	BP	MICROGLIA
GO:2001026	regulation of endothelial cell chemotaxis	1/194	23/22676	0.179396	0.38036	0.317086	Hspb1	1	BP	MICROGLIA
GO:0048663	neuron fate commitment	2/194	90/22676	0.179932	0.38089	0.317528	Nkx6-2/Epop	2	BP	MICROGLIA
GO:0050709	negative regulation of protein secretion	2/194	90/22676	0.179932	0.38089	0.317528	Midn/Pim3	2	BP	MICROGLIA
GO:0071772	response to BMP	3/194	171/22676	0.180823	0.382169	0.318594	Tob1/Egr1/Tnfaip6	3	BP	MICROGLIA
GO:0071773	cellular response to BMP stimulus	3/194	171/22676	0.180823	0.382169	0.318594	Tob1/Egr1/Tnfaip6	3	BP	MICROGLIA
GO:0090276	regulation of peptide hormone secretion	4/194	259/22676	0.182192	0.384334	0.320399	Midn/Dynll1/Glul/Pim3	4	BP	MICROGLIA
GO:0009991	response to extracellular stimulus	6/194	445/22676	0.182956	0.384334	0.320399	Jun/Atf4/Glul/Ddit3/Tle5/Cntn2	6	BP	MICROGLIA
GO:2000058	regulation of ubiquitin-dependent protein catabolic process	3/194	172/22676	0.182958	0.384334	0.320399	Hspa1a/Plk3/Plk2	3	BP	MICROGLIA
GO:0006970	response to osmotic stress	2/194	91/22676	0.183002	0.384334	0.320399	Tsc22d3/Plk3	2	BP	MICROGLIA
GO:0007218	neuropeptide signaling pathway	2/194	91/22676	0.183002	0.384334	0.320399	Gpr165/Gpr37	2	BP	MICROGLIA
GO:0008593	regulation of Notch signaling pathway	2/194	91/22676	0.183002	0.384334	0.320399	Nfkbia/Tspan15	2	BP	MICROGLIA
GO:0045665	negative regulation of neuron differentiation	2/194	91/22676	0.183002	0.384334	0.320399	Dixdc1/Mag	2	BP	MICROGLIA
GO:2001057	reactive nitrogen species metabolic process	2/194	91/22676	0.183002	0.384334	0.320399	Dynll1/Hsp90aa1	2	BP	MICROGLIA
GO:0030073	insulin secretion	4/194	260/22676	0.183895	0.385297	0.321202	Midn/Dynll1/Glul/Pim3	4	BP	MICROGLIA
GO:0031668	cellular response to extracellular stimulus	4/194	260/22676	0.183895	0.385297	0.321202	Jun/Atf4/Glul/Tle5	4	BP	MICROGLIA
GO:0032886	regulation of microtubule-based process	4/194	260/22676	0.183895	0.385297	0.321202	Hspa1a/Stmn1/Plk2/Dixdc1	4	BP	MICROGLIA
GO:0044772	mitotic cell cycle phase transition	6/194	446/22676	0.184232	0.38544	0.321321	Nabp1/Ier3/Hspa2/Plk3/Ube2s/Plk2	6	BP	MICROGLIA
GO:0009267	cellular response to starvation	3/194	173/22676	0.185098	0.38544	0.321321	Jun/Atf4/Glul	3	BP	MICROGLIA
GO:0071478	cellular response to radiation	3/194	173/22676	0.185098	0.38544	0.321321	Cryab/Rhob/Egr1	3	BP	MICROGLIA
GO:0097581	lamellipodium organization	2/194	92/22676	0.18608	0.38544	0.321321	Cfl1/Hsp90aa1	2	BP	MICROGLIA
GO:0140747	regulation of ncRNA transcription	2/194	92/22676	0.18608	0.38544	0.321321	Jun/Egr1	2	BP	MICROGLIA
GO:0016973	poly(A)+ mRNA export from nucleus	1/194	24/22676	0.186424	0.38544	0.321321	Thoc2l	1	BP	MICROGLIA
GO:0034405	response to fluid shear stress	1/194	24/22676	0.186424	0.38544	0.321321	Cited2	1	BP	MICROGLIA
GO:0036344	platelet morphogenesis	1/194	24/22676	0.186424	0.38544	0.321321	Zfp385a	1	BP	MICROGLIA
GO:0040019	positive regulation of embryonic development	1/194	24/22676	0.186424	0.38544	0.321321	Cfl1	1	BP	MICROGLIA
GO:0042069	regulation of catecholamine metabolic process	1/194	24/22676	0.186424	0.38544	0.321321	Gpr37	1	BP	MICROGLIA
GO:0048015	phosphatidylinositol-mediated signaling	1/194	24/22676	0.186424	0.38544	0.321321	Gsn	1	BP	MICROGLIA
GO:0051457	maintenance of protein location in nucleus	1/194	24/22676	0.186424	0.38544	0.321321	Grk2	1	BP	MICROGLIA
GO:0060055	angiogenesis involved in wound healing	1/194	24/22676	0.186424	0.38544	0.321321	Gpx1	1	BP	MICROGLIA
GO:0097284	hepatocyte apoptotic process	1/194	24/22676	0.186424	0.38544	0.321321	Gsn	1	BP	MICROGLIA
GO:2000001	regulation of DNA damage checkpoint	1/194	24/22676	0.186424	0.38544	0.321321	Ppp1r10	1	BP	MICROGLIA
GO:2000269	regulation of fibroblast apoptotic process	1/194	24/22676	0.186424	0.38544	0.321321	Socs1	1	BP	MICROGLIA
GO:2000773	negative regulation of cellular senescence	1/194	24/22676	0.186424	0.38544	0.321321	Plk2	1	BP	MICROGLIA
GO:0006694	steroid biosynthetic process	3/194	174/22676	0.187246	0.386387	0.32211	Egr1/Errfi1/Igf2	3	BP	MICROGLIA
GO:0032635	interleukin-6 production	3/194	174/22676	0.187246	0.386387	0.32211	Grk2/Tut4/Cebpb	3	BP	MICROGLIA
GO:0050730	regulation of peptidyl-tyrosine phosphorylation	4/194	262/22676	0.187317	0.386387	0.32211	Irf1/Errfi1/Socs1/Igf2	4	BP	MICROGLIA
GO:0030512	negative regulation of transforming growth factor beta receptor signaling pathway	2/194	93/22676	0.189165	0.388876	0.324185	Suds3/Peg10	2	BP	MICROGLIA
GO:1901879	regulation of protein depolymerization	2/194	93/22676	0.189165	0.388876	0.324185	Gsn/Cfl1	2	BP	MICROGLIA
GO:0030902	hindbrain development	3/194	175/22676	0.1894	0.388876	0.324185	Tuba1a/Dixdc1/Ogdh	3	BP	MICROGLIA
GO:0045766	positive regulation of angiogenesis	3/194	175/22676	0.1894	0.388876	0.324185	Rhob/Igf2/Hspb1	3	BP	MICROGLIA
GO:0071356	cellular response to tumor necrosis factor	3/194	175/22676	0.1894	0.388876	0.324185	Nfkbia/Irf1/Cfl1	3	BP	MICROGLIA
GO:1904018	positive regulation of vasculature development	3/194	175/22676	0.1894	0.388876	0.324185	Rhob/Igf2/Hspb1	3	BP	MICROGLIA
GO:0051235	maintenance of location	5/194	356/22676	0.190459	0.388974	0.324267	Nfkbia/Grk2/Ddit3/Gsn/Pfn1	5	BP	MICROGLIA
GO:0002791	regulation of peptide secretion	4/194	264/22676	0.19076	0.388974	0.324267	Midn/Dynll1/Glul/Pim3	4	BP	MICROGLIA
GO:0006941	striated muscle contraction	3/194	176/22676	0.19156	0.388974	0.324267	Grk2/Zfas1/Gsn	3	BP	MICROGLIA
GO:1901991	negative regulation of mitotic cell cycle phase transition	3/194	176/22676	0.19156	0.388974	0.324267	Nabp1/Ier3/Plk3	3	BP	MICROGLIA
GO:0050810	regulation of steroid biosynthetic process	2/194	94/22676	0.192258	0.388974	0.324267	Egr1/Igf2	2	BP	MICROGLIA
GO:0050870	positive regulation of T cell activation	4/194	265/22676	0.192489	0.388974	0.324267	Irf1/Socs1/Hsp90aa1/Igf2	4	BP	MICROGLIA
GO:0090150	establishment of protein localization to membrane	4/194	265/22676	0.192489	0.388974	0.324267	Mal/Rtp4/Rab5if/Hsp90aa1	4	BP	MICROGLIA
GO:0140014	mitotic nuclear division	4/194	265/22676	0.192489	0.388974	0.324267	Hspa1a/Ube2s/Klhdc8b/Igf2	4	BP	MICROGLIA
GO:0010743	regulation of macrophage derived foam cell differentiation	1/194	25/22676	0.193392	0.388974	0.324267	Nfkbia	1	BP	MICROGLIA
GO:0016180	snRNA processing	1/194	25/22676	0.193392	0.388974	0.324267	Ints6	1	BP	MICROGLIA
GO:0021854	hypothalamus development	1/194	25/22676	0.193392	0.388974	0.324267	Ubb	1	BP	MICROGLIA
GO:0030204	chondroitin sulfate metabolic process	1/194	25/22676	0.193392	0.388974	0.324267	Chsy1	1	BP	MICROGLIA
GO:0030325	adrenal gland development	1/194	25/22676	0.193392	0.388974	0.324267	Cited2	1	BP	MICROGLIA
GO:0032288	myelin assembly	1/194	25/22676	0.193392	0.388974	0.324267	Mag	1	BP	MICROGLIA
GO:0034643	establishment of mitochondrion localization, microtubule-mediated	1/194	25/22676	0.193392	0.388974	0.324267	Ubb	1	BP	MICROGLIA
GO:0035024	negative regulation of Rho protein signal transduction	1/194	25/22676	0.193392	0.388974	0.324267	Stmn1	1	BP	MICROGLIA
GO:0035561	regulation of chromatin binding	1/194	25/22676	0.193392	0.388974	0.324267	Pygo2	1	BP	MICROGLIA
GO:0035855	megakaryocyte development	1/194	25/22676	0.193392	0.388974	0.324267	Zfp385a	1	BP	MICROGLIA
GO:0043153	entrainment of circadian clock by photoperiod	1/194	25/22676	0.193392	0.388974	0.324267	Mta1	1	BP	MICROGLIA
GO:0043371	negative regulation of CD4-positive, alpha-beta T cell differentiation	1/194	25/22676	0.193392	0.388974	0.324267	Irf1	1	BP	MICROGLIA
GO:0044819	mitotic G1/S transition checkpoint signaling	1/194	25/22676	0.193392	0.388974	0.324267	Plk3	1	BP	MICROGLIA
GO:0047497	mitochondrion transport along microtubule	1/194	25/22676	0.193392	0.388974	0.324267	Ubb	1	BP	MICROGLIA
GO:0048311	mitochondrion distribution	1/194	25/22676	0.193392	0.388974	0.324267	Dynll1	1	BP	MICROGLIA
GO:1902230	negative regulation of intrinsic apoptotic signaling pathway in response to DNA damage	1/194	25/22676	0.193392	0.388974	0.324267	Zfp385a	1	BP	MICROGLIA
GO:1902410	mitotic cytokinetic process	1/194	25/22676	0.193392	0.388974	0.324267	Klhdc8b	1	BP	MICROGLIA
GO:1902455	negative regulation of stem cell population maintenance	1/194	25/22676	0.193392	0.388974	0.324267	Suds3	1	BP	MICROGLIA
GO:1904031	positive regulation of cyclin-dependent protein kinase activity	1/194	25/22676	0.193392	0.388974	0.324267	Hsp90ab1	1	BP	MICROGLIA
GO:1904951	positive regulation of establishment of protein localization	5/194	359/22676	0.194881	0.391673	0.326517	Hsp90ab1/Dynll1/Glul/Plk3/Hsp90aa1	5	BP	MICROGLIA
GO:0060079	excitatory postsynaptic potential	2/194	95/22676	0.195357	0.392334	0.327068	Grk2/Plk2	2	BP	MICROGLIA
GO:1902905	positive regulation of supramolecular fiber organization	3/194	179/22676	0.198079	0.396579	0.330607	Gsn/Cfl1/Pfn1	3	BP	MICROGLIA
GO:0000027	ribosomal large subunit assembly	1/194	26/22676	0.2003	0.396579	0.330607	Nop2	1	BP	MICROGLIA
GO:0009648	photoperiodism	1/194	26/22676	0.2003	0.396579	0.330607	Mta1	1	BP	MICROGLIA
GO:0010566	regulation of ketone biosynthetic process	1/194	26/22676	0.2003	0.396579	0.330607	Egr1	1	BP	MICROGLIA
GO:0010666	positive regulation of cardiac muscle cell apoptotic process	1/194	26/22676	0.2003	0.396579	0.330607	Zfas1	1	BP	MICROGLIA
GO:0010829	negative regulation of glucose transmembrane transport	1/194	26/22676	0.2003	0.396579	0.330607	Grk2	1	BP	MICROGLIA
GO:0018126	protein hydroxylation	1/194	26/22676	0.2003	0.396579	0.330607	Jmjd6	1	BP	MICROGLIA
GO:0033233	regulation of protein sumoylation	1/194	26/22676	0.2003	0.396579	0.330607	Egr1	1	BP	MICROGLIA
GO:0035357	peroxisome proliferator activated receptor signaling pathway	1/194	26/22676	0.2003	0.396579	0.330607	Cited2	1	BP	MICROGLIA
GO:0036260	RNA capping	1/194	26/22676	0.2003	0.396579	0.330607	Ramac	1	BP	MICROGLIA
GO:0045048	protein insertion into ER membrane	1/194	26/22676	0.2003	0.396579	0.330607	Rab5if	1	BP	MICROGLIA
GO:0045736	negative regulation of cyclin-dependent protein serine/threonine kinase activity	1/194	26/22676	0.2003	0.396579	0.330607	Hexim1	1	BP	MICROGLIA
GO:0045822	negative regulation of heart contraction	1/194	26/22676	0.2003	0.396579	0.330607	Grk2	1	BP	MICROGLIA
GO:0046856	phosphatidylinositol dephosphorylation	1/194	26/22676	0.2003	0.396579	0.330607	Pip4p2	1	BP	MICROGLIA
GO:0051204	protein insertion into mitochondrial membrane	1/194	26/22676	0.2003	0.396579	0.330607	Hsp90aa1	1	BP	MICROGLIA
GO:0060065	uterus development	1/194	26/22676	0.2003	0.396579	0.330607	Errfi1	1	BP	MICROGLIA
GO:0080111	DNA demethylation	1/194	26/22676	0.2003	0.396579	0.330607	Hnrnpab	1	BP	MICROGLIA
GO:1900151	regulation of nuclear-transcribed mRNA catabolic process, deadenylation-dependent decay	1/194	26/22676	0.2003	0.396579	0.330607	Tob1	1	BP	MICROGLIA
GO:1903747	regulation of establishment of protein localization to mitochondrion	1/194	26/22676	0.2003	0.396579	0.330607	Dnaja1	1	BP	MICROGLIA
GO:0001570	vasculogenesis	2/194	97/22676	0.201573	0.397916	0.331721	Cited2/Junb	2	BP	MICROGLIA
GO:0046635	positive regulation of alpha-beta T cell activation	2/194	97/22676	0.201573	0.397916	0.331721	Irf1/Socs1	2	BP	MICROGLIA
GO:0046888	negative regulation of hormone secretion	2/194	97/22676	0.201573	0.397916	0.331721	Midn/Pim3	2	BP	MICROGLIA
GO:0051937	catecholamine transport	2/194	97/22676	0.201573	0.397916	0.331721	Grk2/Xlr4b	2	BP	MICROGLIA
GO:0002832	negative regulation of response to biotic stimulus	3/194	181/22676	0.202454	0.399359	0.332924	Hspa8/Cgas/Igf2	3	BP	MICROGLIA
GO:0006367	transcription initiation at RNA polymerase II promoter	2/194	98/22676	0.20469	0.401192	0.334452	Nfkbia/Gtf2f1	2	BP	MICROGLIA
GO:0007044	cell-substrate junction assembly	2/194	98/22676	0.20469	0.401192	0.334452	Apod/Cfl1	2	BP	MICROGLIA
GO:0035773	insulin secretion involved in cellular response to glucose stimulus	2/194	98/22676	0.20469	0.401192	0.334452	Dynll1/Pim3	2	BP	MICROGLIA
GO:0046718	viral entry into host cell	2/194	98/22676	0.20469	0.401192	0.334452	Grk2/Gsn	2	BP	MICROGLIA
GO:0001580	detection of chemical stimulus involved in sensory perception of bitter taste	1/194	27/22676	0.207149	0.401192	0.334452	Rtp4	1	BP	MICROGLIA
GO:0009649	entrainment of circadian clock	1/194	27/22676	0.207149	0.401192	0.334452	Mta1	1	BP	MICROGLIA
GO:0009713	catechol-containing compound biosynthetic process	1/194	27/22676	0.207149	0.401192	0.334452	Gpr37	1	BP	MICROGLIA
GO:0010575	positive regulation of vascular endothelial growth factor production	1/194	27/22676	0.207149	0.401192	0.334452	Atf4	1	BP	MICROGLIA
GO:0010663	positive regulation of striated muscle cell apoptotic process	1/194	27/22676	0.207149	0.401192	0.334452	Zfas1	1	BP	MICROGLIA
GO:0010954	positive regulation of protein processing	1/194	27/22676	0.207149	0.401192	0.334452	Gsn	1	BP	MICROGLIA
GO:0030318	melanocyte differentiation	1/194	27/22676	0.207149	0.401192	0.334452	Sox10	1	BP	MICROGLIA
GO:0034508	centromere complex assembly	1/194	27/22676	0.207149	0.401192	0.334452	H3f3b	1	BP	MICROGLIA
GO:0042104	positive regulation of activated T cell proliferation	1/194	27/22676	0.207149	0.401192	0.334452	Igf2	1	BP	MICROGLIA
GO:0042423	catecholamine biosynthetic process	1/194	27/22676	0.207149	0.401192	0.334452	Gpr37	1	BP	MICROGLIA
GO:0042744	hydrogen peroxide catabolic process	1/194	27/22676	0.207149	0.401192	0.334452	Gpx1	1	BP	MICROGLIA
GO:0044070	regulation of monoatomic anion transport	1/194	27/22676	0.207149	0.401192	0.334452	Car2	1	BP	MICROGLIA
GO:0045780	positive regulation of bone resorption	1/194	27/22676	0.207149	0.401192	0.334452	Car2	1	BP	MICROGLIA
GO:0050765	negative regulation of phagocytosis	1/194	27/22676	0.207149	0.401192	0.334452	Pip4p2	1	BP	MICROGLIA
GO:0060716	labyrinthine layer blood vessel development	1/194	27/22676	0.207149	0.401192	0.334452	Junb	1	BP	MICROGLIA
GO:0061744	motor behavior	1/194	27/22676	0.207149	0.401192	0.334452	Tuba1a	1	BP	MICROGLIA
GO:0072012	glomerulus vasculature development	1/194	27/22676	0.207149	0.401192	0.334452	Egr1	1	BP	MICROGLIA
GO:0097107	postsynaptic density assembly	1/194	27/22676	0.207149	0.401192	0.334452	Ptprd	1	BP	MICROGLIA
GO:1900037	regulation of cellular response to hypoxia	1/194	27/22676	0.207149	0.401192	0.334452	Chchd2	1	BP	MICROGLIA
GO:1900407	regulation of cellular response to oxidative stress	1/194	27/22676	0.207149	0.401192	0.334452	Hspb1	1	BP	MICROGLIA
GO:1904030	negative regulation of cyclin-dependent protein kinase activity	1/194	27/22676	0.207149	0.401192	0.334452	Hexim1	1	BP	MICROGLIA
GO:0070227	lymphocyte apoptotic process	2/194	99/22676	0.207812	0.402183	0.335278	Tsc22d3/Pdcd7	2	BP	MICROGLIA
GO:0031214	biomineral tissue development	3/194	184/22676	0.209059	0.404009	0.336801	Atf4/Cebpb/Tent5a	3	BP	MICROGLIA
GO:0050770	regulation of axonogenesis	3/194	184/22676	0.209059	0.404009	0.336801	Dixdc1/Mag/Lrrc4c	3	BP	MICROGLIA
GO:1904063	negative regulation of cation transmembrane transport	2/194	100/22676	0.210939	0.406904	0.339214	Zfas1/Rrad	2	BP	MICROGLIA
GO:0007219	Notch signaling pathway	3/194	185/22676	0.211272	0.406904	0.339214	Nfkbia/Rcan2/Tspan15	3	BP	MICROGLIA
GO:0001894	tissue homeostasis	4/194	276/22676	0.211823	0.406904	0.339214	Tuba1a/Errfi1/Car2/Ctsk	4	BP	MICROGLIA
GO:0060249	anatomical structure homeostasis	4/194	276/22676	0.211823	0.406904	0.339214	Tuba1a/Errfi1/Car2/Ctsk	4	BP	MICROGLIA
GO:0005996	monosaccharide metabolic process	4/194	277/22676	0.213607	0.406904	0.339214	Midn/Atf4/Apod/Igf2	4	BP	MICROGLIA
GO:0007530	sex determination	1/194	28/22676	0.213941	0.406904	0.339214	Cited2	1	BP	MICROGLIA
GO:0010888	negative regulation of lipid storage	1/194	28/22676	0.213941	0.406904	0.339214	Nfkbia	1	BP	MICROGLIA
GO:0034121	regulation of toll-like receptor signaling pathway	1/194	28/22676	0.213941	0.406904	0.339214	Irf1	1	BP	MICROGLIA
GO:0035020	regulation of Rac protein signal transduction	1/194	28/22676	0.213941	0.406904	0.339214	Dynlt1b	1	BP	MICROGLIA
GO:0046823	negative regulation of nucleocytoplasmic transport	1/194	28/22676	0.213941	0.406904	0.339214	Apod	1	BP	MICROGLIA
GO:0060713	labyrinthine layer morphogenesis	1/194	28/22676	0.213941	0.406904	0.339214	Erf	1	BP	MICROGLIA
GO:0061099	negative regulation of protein tyrosine kinase activity	1/194	28/22676	0.213941	0.406904	0.339214	Errfi1	1	BP	MICROGLIA
GO:0061437	renal system vasculature development	1/194	28/22676	0.213941	0.406904	0.339214	Egr1	1	BP	MICROGLIA
GO:0061440	kidney vasculature development	1/194	28/22676	0.213941	0.406904	0.339214	Egr1	1	BP	MICROGLIA
GO:0070979	protein K11-linked ubiquitination	1/194	28/22676	0.213941	0.406904	0.339214	Ube2s	1	BP	MICROGLIA
GO:0097062	dendritic spine maintenance	1/194	28/22676	0.213941	0.406904	0.339214	Cfl1	1	BP	MICROGLIA
GO:1901863	positive regulation of muscle tissue development	1/194	28/22676	0.213941	0.406904	0.339214	Igf2	1	BP	MICROGLIA
GO:1903523	negative regulation of blood circulation	1/194	28/22676	0.213941	0.406904	0.339214	Grk2	1	BP	MICROGLIA
GO:2000310	regulation of NMDA receptor activity	1/194	28/22676	0.213941	0.406904	0.339214	Cfl1	1	BP	MICROGLIA
GO:0006096	glycolytic process	2/194	101/22676	0.214071	0.406904	0.339214	Ier3/Ogdh	2	BP	MICROGLIA
GO:0060021	roof of mouth development	2/194	101/22676	0.214071	0.406904	0.339214	Pygo2/Csrnp1	2	BP	MICROGLIA
GO:0120162	positive regulation of cold-induced thermogenesis	2/194	101/22676	0.214071	0.406904	0.339214	Gadd45g/Cebpb	2	BP	MICROGLIA
GO:2001237	negative regulation of extrinsic apoptotic signaling pathway	2/194	101/22676	0.214071	0.406904	0.339214	Gpx1/Siah2	2	BP	MICROGLIA
GO:1901605	alpha-amino acid metabolic process	3/194	187/22676	0.215712	0.40973	0.34157	Atf4/Glul/Aspa	3	BP	MICROGLIA
GO:0032412	regulation of monoatomic ion transmembrane transporter activity	4/194	279/22676	0.217189	0.410087	0.341867	Zfas1/Hspa2/Rrad/Cfl1	4	BP	MICROGLIA
GO:0001938	positive regulation of endothelial cell proliferation	2/194	102/22676	0.217208	0.410087	0.341867	Jun/Igf2	2	BP	MICROGLIA
GO:0044409	entry into host	2/194	102/22676	0.217208	0.410087	0.341867	Grk2/Gsn	2	BP	MICROGLIA
GO:1900182	positive regulation of protein localization to nucleus	2/194	102/22676	0.217208	0.410087	0.341867	Hsp90ab1/Hsp90aa1	2	BP	MICROGLIA
GO:0032092	positive regulation of protein binding	2/194	103/22676	0.220348	0.410087	0.341867	Hsp90ab1/Plk2	2	BP	MICROGLIA
GO:0000154	rRNA modification	1/194	29/22676	0.220674	0.410087	0.341867	Nop2	1	BP	MICROGLIA
GO:0000470	maturation of LSU-rRNA	1/194	29/22676	0.220674	0.410087	0.341867	Nop2	1	BP	MICROGLIA
GO:0002029	desensitization of G protein-coupled receptor signaling pathway	1/194	29/22676	0.220674	0.410087	0.341867	Grk2	1	BP	MICROGLIA
GO:0002183	cytoplasmic translational initiation	1/194	29/22676	0.220674	0.410087	0.341867	Eif4a1	1	BP	MICROGLIA
GO:0006622	protein targeting to lysosome	1/194	29/22676	0.220674	0.410087	0.341867	Hspa8	1	BP	MICROGLIA
GO:0007350	blastoderm segmentation	1/194	29/22676	0.220674	0.410087	0.341867	Tasor	1	BP	MICROGLIA
GO:0010893	positive regulation of steroid biosynthetic process	1/194	29/22676	0.220674	0.410087	0.341867	Igf2	1	BP	MICROGLIA
GO:0010955	negative regulation of protein processing	1/194	29/22676	0.220674	0.410087	0.341867	Ppp1r15a	1	BP	MICROGLIA
GO:0015868	purine ribonucleotide transport	1/194	29/22676	0.220674	0.410087	0.341867	Gjb1	1	BP	MICROGLIA
GO:0016575	histone deacetylation	1/194	29/22676	0.220674	0.410087	0.341867	Mta1	1	BP	MICROGLIA
GO:0022401	negative adaptation of signaling pathway	1/194	29/22676	0.220674	0.410087	0.341867	Grk2	1	BP	MICROGLIA
GO:0030511	positive regulation of transforming growth factor beta receptor signaling pathway	1/194	29/22676	0.220674	0.410087	0.341867	Cited2	1	BP	MICROGLIA
GO:0031100	animal organ regeneration	1/194	29/22676	0.220674	0.410087	0.341867	Cebpb	1	BP	MICROGLIA
GO:0042059	negative regulation of epidermal growth factor receptor signaling pathway	1/194	29/22676	0.220674	0.410087	0.341867	Errfi1	1	BP	MICROGLIA
GO:0042659	regulation of cell fate specification	1/194	29/22676	0.220674	0.410087	0.341867	Mta1	1	BP	MICROGLIA
GO:0043032	positive regulation of macrophage activation	1/194	29/22676	0.220674	0.410087	0.341867	Jund	1	BP	MICROGLIA
GO:0045187	regulation of circadian sleep/wake cycle, sleep	1/194	29/22676	0.220674	0.410087	0.341867	Ptgds	1	BP	MICROGLIA
GO:0045932	negative regulation of muscle contraction	1/194	29/22676	0.220674	0.410087	0.341867	Grk2	1	BP	MICROGLIA
GO:0060571	morphogenesis of an epithelial fold	1/194	29/22676	0.220674	0.410087	0.341867	Cfl1	1	BP	MICROGLIA
GO:0070193	synaptonemal complex organization	1/194	29/22676	0.220674	0.410087	0.341867	Hspa2	1	BP	MICROGLIA
GO:0090151	establishment of protein localization to mitochondrial membrane	1/194	29/22676	0.220674	0.410087	0.341867	Hsp90aa1	1	BP	MICROGLIA
GO:1903318	negative regulation of protein maturation	1/194	29/22676	0.220674	0.410087	0.341867	Ppp1r15a	1	BP	MICROGLIA
GO:1903319	positive regulation of protein maturation	1/194	29/22676	0.220674	0.410087	0.341867	Gsn	1	BP	MICROGLIA
GO:1903846	positive regulation of cellular response to transforming growth factor beta stimulus	1/194	29/22676	0.220674	0.410087	0.341867	Cited2	1	BP	MICROGLIA
GO:1904385	cellular response to angiotensin	1/194	29/22676	0.220674	0.410087	0.341867	Car2	1	BP	MICROGLIA
GO:1905562	regulation of vascular endothelial cell proliferation	1/194	29/22676	0.220674	0.410087	0.341867	Igf2	1	BP	MICROGLIA
GO:0042593	glucose homeostasis	4/194	282/22676	0.222592	0.413364	0.344599	Grk2/Dynll1/Gpx1/Pim3	4	BP	MICROGLIA
GO:0006885	regulation of pH	2/194	104/22676	0.223493	0.413547	0.344752	Car14/Car2	2	BP	MICROGLIA
GO:0030510	regulation of BMP signaling pathway	2/194	104/22676	0.223493	0.413547	0.344752	Tob1/Tnfaip6	2	BP	MICROGLIA
GO:0097009	energy homeostasis	2/194	104/22676	0.223493	0.413547	0.344752	Ubb/Cntn2	2	BP	MICROGLIA
GO:0033500	carbohydrate homeostasis	4/194	283/22676	0.224402	0.413547	0.344752	Grk2/Dynll1/Gpx1/Pim3	4	BP	MICROGLIA
GO:0007612	learning	3/194	191/22676	0.224651	0.413547	0.344752	Jun/Btg2/Tuba1a	3	BP	MICROGLIA
GO:0008154	actin polymerization or depolymerization	3/194	191/22676	0.224651	0.413547	0.344752	Gsn/Cfl1/Pfn1	3	BP	MICROGLIA
GO:0051495	positive regulation of cytoskeleton organization	3/194	191/22676	0.224651	0.413547	0.344752	Gsn/Cfl1/Pfn1	3	BP	MICROGLIA
GO:0150115	cell-substrate junction organization	2/194	105/22676	0.226641	0.413547	0.344752	Apod/Cfl1	2	BP	MICROGLIA
GO:0032388	positive regulation of intracellular transport	3/194	192/22676	0.226898	0.413547	0.344752	Hsp90ab1/Plk3/Hsp90aa1	3	BP	MICROGLIA
GO:0006910	phagocytosis, recognition	1/194	30/22676	0.22735	0.413547	0.344752	Jmjd6	1	BP	MICROGLIA
GO:0007289	spermatid nucleus differentiation	1/194	30/22676	0.22735	0.413547	0.344752	Pygo2	1	BP	MICROGLIA
GO:0010458	exit from mitosis	1/194	30/22676	0.22735	0.413547	0.344752	Ube2s	1	BP	MICROGLIA
GO:0010742	macrophage derived foam cell differentiation	1/194	30/22676	0.22735	0.413547	0.344752	Nfkbia	1	BP	MICROGLIA
GO:0010971	positive regulation of G2/M transition of mitotic cell cycle	1/194	30/22676	0.22735	0.413547	0.344752	Hspa2	1	BP	MICROGLIA
GO:0015865	purine nucleotide transport	1/194	30/22676	0.22735	0.413547	0.344752	Gjb1	1	BP	MICROGLIA
GO:0030224	monocyte differentiation	1/194	30/22676	0.22735	0.413547	0.344752	Jun	1	BP	MICROGLIA
GO:0031664	regulation of lipopolysaccharide-mediated signaling pathway	1/194	30/22676	0.22735	0.413547	0.344752	Tut4	1	BP	MICROGLIA
GO:0033137	negative regulation of peptidyl-serine phosphorylation	1/194	30/22676	0.22735	0.413547	0.344752	Grk2	1	BP	MICROGLIA
GO:0035510	DNA dealkylation	1/194	30/22676	0.22735	0.413547	0.344752	Hnrnpab	1	BP	MICROGLIA
GO:0042634	regulation of hair cycle	1/194	30/22676	0.22735	0.413547	0.344752	Fa2h	1	BP	MICROGLIA
GO:0044346	fibroblast apoptotic process	1/194	30/22676	0.22735	0.413547	0.344752	Socs1	1	BP	MICROGLIA
GO:0045730	respiratory burst	1/194	30/22676	0.22735	0.413547	0.344752	Cybc1	1	BP	MICROGLIA
GO:0048596	embryonic camera-type eye morphogenesis	1/194	30/22676	0.22735	0.413547	0.344752	Cited2	1	BP	MICROGLIA
GO:0051450	myoblast proliferation	1/194	30/22676	0.22735	0.413547	0.344752	Gpx1	1	BP	MICROGLIA
GO:0051894	positive regulation of focal adhesion assembly	1/194	30/22676	0.22735	0.413547	0.344752	Cfl1	1	BP	MICROGLIA
GO:0090169	regulation of spindle assembly	1/194	30/22676	0.22735	0.413547	0.344752	Hspa1a	1	BP	MICROGLIA
GO:0101023	vascular endothelial cell proliferation	1/194	30/22676	0.22735	0.413547	0.344752	Igf2	1	BP	MICROGLIA
GO:1902042	negative regulation of extrinsic apoptotic signaling pathway via death domain receptors	1/194	30/22676	0.22735	0.413547	0.344752	Gpx1	1	BP	MICROGLIA
GO:1903429	regulation of cell maturation	1/194	30/22676	0.22735	0.413547	0.344752	Grb14	1	BP	MICROGLIA
GO:2000564	regulation of CD8-positive, alpha-beta T cell proliferation	1/194	30/22676	0.22735	0.413547	0.344752	Irf1	1	BP	MICROGLIA
GO:0043405	regulation of MAP kinase activity	3/194	193/22676	0.229148	0.416534	0.347242	Dusp1/Dnaja1/Dusp7	3	BP	MICROGLIA
GO:0043502	regulation of muscle adaptation	2/194	106/22676	0.229792	0.41685	0.347505	Errfi1/Gsn	2	BP	MICROGLIA
GO:0046849	bone remodeling	2/194	106/22676	0.229792	0.41685	0.347505	Car2/Ctsk	2	BP	MICROGLIA
GO:0090288	negative regulation of cellular response to growth factor stimulus	2/194	106/22676	0.229792	0.41685	0.347505	Tob1/Tnfaip6	2	BP	MICROGLIA
GO:0060560	developmental growth involved in morphogenesis	4/194	288/22676	0.233504	0.417041	0.347665	Hsp90ab1/Cfl1/Mag/Hsp90aa1	4	BP	MICROGLIA
GO:0002026	regulation of the force of heart contraction	1/194	31/22676	0.233969	0.417041	0.347665	Grk2	1	BP	MICROGLIA
GO:0003085	negative regulation of systemic arterial blood pressure	1/194	31/22676	0.233969	0.417041	0.347665	Ier3	1	BP	MICROGLIA
GO:0006536	glutamate metabolic process	1/194	31/22676	0.233969	0.417041	0.347665	Glul	1	BP	MICROGLIA
GO:0006688	glycosphingolipid biosynthetic process	1/194	31/22676	0.233969	0.417041	0.347665	Fa2h	1	BP	MICROGLIA
GO:0007214	gamma-aminobutyric acid signaling pathway	1/194	31/22676	0.233969	0.417041	0.347665	Atf4	1	BP	MICROGLIA
GO:0015012	heparan sulfate proteoglycan biosynthetic process	1/194	31/22676	0.233969	0.417041	0.347665	Hs3st1	1	BP	MICROGLIA
GO:0021602	cranial nerve morphogenesis	1/194	31/22676	0.233969	0.417041	0.347665	Cited2	1	BP	MICROGLIA
GO:0034391	regulation of smooth muscle cell apoptotic process	1/194	31/22676	0.233969	0.417041	0.347665	Atf4	1	BP	MICROGLIA
GO:0035740	CD8-positive, alpha-beta T cell proliferation	1/194	31/22676	0.233969	0.417041	0.347665	Irf1	1	BP	MICROGLIA
GO:0035767	endothelial cell chemotaxis	1/194	31/22676	0.233969	0.417041	0.347665	Hspb1	1	BP	MICROGLIA
GO:0043276	anoikis	1/194	31/22676	0.233969	0.417041	0.347665	Tle5	1	BP	MICROGLIA
GO:0046628	positive regulation of insulin receptor signaling pathway	1/194	31/22676	0.233969	0.417041	0.347665	Igf2	1	BP	MICROGLIA
GO:0048641	regulation of skeletal muscle tissue development	1/194	31/22676	0.233969	0.417041	0.347665	Igf2	1	BP	MICROGLIA
GO:0050802	circadian sleep/wake cycle, sleep	1/194	31/22676	0.233969	0.417041	0.347665	Ptgds	1	BP	MICROGLIA
GO:0050912	detection of chemical stimulus involved in sensory perception of taste	1/194	31/22676	0.233969	0.417041	0.347665	Rtp4	1	BP	MICROGLIA
GO:0050913	sensory perception of bitter taste	1/194	31/22676	0.233969	0.417041	0.347665	Rtp4	1	BP	MICROGLIA
GO:0051923	sulfation	1/194	31/22676	0.233969	0.417041	0.347665	Chsy1	1	BP	MICROGLIA
GO:0055022	negative regulation of cardiac muscle tissue growth	1/194	31/22676	0.233969	0.417041	0.347665	Cited2	1	BP	MICROGLIA
GO:0060561	apoptotic process involved in morphogenesis	1/194	31/22676	0.233969	0.417041	0.347665	Cryab	1	BP	MICROGLIA
GO:0061117	negative regulation of heart growth	1/194	31/22676	0.233969	0.417041	0.347665	Cited2	1	BP	MICROGLIA
GO:0070233	negative regulation of T cell apoptotic process	1/194	31/22676	0.233969	0.417041	0.347665	Tsc22d3	1	BP	MICROGLIA
GO:0071605	monocyte chemotactic protein-1 production	1/194	31/22676	0.233969	0.417041	0.347665	Apod	1	BP	MICROGLIA
GO:0071637	regulation of monocyte chemotactic protein-1 production	1/194	31/22676	0.233969	0.417041	0.347665	Apod	1	BP	MICROGLIA
GO:0120255	olefinic compound biosynthetic process	1/194	31/22676	0.233969	0.417041	0.347665	Egr1	1	BP	MICROGLIA
GO:2000765	regulation of cytoplasmic translation	1/194	31/22676	0.233969	0.417041	0.347665	Zfp385a	1	BP	MICROGLIA
GO:0007259	receptor signaling pathway via JAK-STAT	3/194	196/22676	0.235926	0.420247	0.350338	Irf1/Socs1/Ptprd	3	BP	MICROGLIA
GO:0032755	positive regulation of interleukin-6 production	2/194	108/22676	0.236102	0.420281	0.350366	Grk2/Tut4	2	BP	MICROGLIA
GO:0022898	regulation of transmembrane transporter activity	4/194	290/22676	0.23717	0.421682	0.351534	Zfas1/Hspa2/Rrad/Cfl1	4	BP	MICROGLIA
GO:1903039	positive regulation of leukocyte cell-cell adhesion	4/194	291/22676	0.239008	0.421682	0.351534	Irf1/Socs1/Hsp90aa1/Igf2	4	BP	MICROGLIA
GO:0001516	prostaglandin biosynthetic process	1/194	32/22676	0.240531	0.421682	0.351534	Ptgds	1	BP	MICROGLIA
GO:0003156	regulation of animal organ formation	1/194	32/22676	0.240531	0.421682	0.351534	Cited2	1	BP	MICROGLIA
GO:0005979	regulation of glycogen biosynthetic process	1/194	32/22676	0.240531	0.421682	0.351534	Igf2	1	BP	MICROGLIA
GO:0006699	bile acid biosynthetic process	1/194	32/22676	0.240531	0.421682	0.351534	Errfi1	1	BP	MICROGLIA
GO:0010962	regulation of glucan biosynthetic process	1/194	32/22676	0.240531	0.421682	0.351534	Igf2	1	BP	MICROGLIA
GO:0023058	adaptation of signaling pathway	1/194	32/22676	0.240531	0.421682	0.351534	Grk2	1	BP	MICROGLIA
GO:0030262	apoptotic nuclear changes	1/194	32/22676	0.240531	0.421682	0.351534	Kdm4a	1	BP	MICROGLIA
GO:0034138	toll-like receptor 3 signaling pathway	1/194	32/22676	0.240531	0.421682	0.351534	Irf1	1	BP	MICROGLIA
GO:0034390	smooth muscle cell apoptotic process	1/194	32/22676	0.240531	0.421682	0.351534	Atf4	1	BP	MICROGLIA
GO:0035162	embryonic hemopoiesis	1/194	32/22676	0.240531	0.421682	0.351534	Atf4	1	BP	MICROGLIA
GO:0035308	negative regulation of protein dephosphorylation	1/194	32/22676	0.240531	0.421682	0.351534	Ppp1r15a	1	BP	MICROGLIA
GO:0042749	regulation of circadian sleep/wake cycle	1/194	32/22676	0.240531	0.421682	0.351534	Ptgds	1	BP	MICROGLIA
GO:0046457	prostanoid biosynthetic process	1/194	32/22676	0.240531	0.421682	0.351534	Ptgds	1	BP	MICROGLIA
GO:0048026	positive regulation of mRNA splicing, via spliceosome	1/194	32/22676	0.240531	0.421682	0.351534	Hspa8	1	BP	MICROGLIA
GO:0050654	chondroitin sulfate proteoglycan metabolic process	1/194	32/22676	0.240531	0.421682	0.351534	Chsy1	1	BP	MICROGLIA
GO:0060706	cell differentiation involved in embryonic placenta development	1/194	32/22676	0.240531	0.421682	0.351534	Erf	1	BP	MICROGLIA
GO:0070293	renal absorption	1/194	32/22676	0.240531	0.421682	0.351534	Gsn	1	BP	MICROGLIA
GO:0090025	regulation of monocyte chemotaxis	1/194	32/22676	0.240531	0.421682	0.351534	Dusp1	1	BP	MICROGLIA
GO:0090077	foam cell differentiation	1/194	32/22676	0.240531	0.421682	0.351534	Nfkbia	1	BP	MICROGLIA
GO:1901185	negative regulation of ERBB signaling pathway	1/194	32/22676	0.240531	0.421682	0.351534	Errfi1	1	BP	MICROGLIA
GO:1990776	response to angiotensin	1/194	32/22676	0.240531	0.421682	0.351534	Car2	1	BP	MICROGLIA
GO:0060537	muscle tissue development	6/194	488/22676	0.240711	0.421719	0.351565	Cited2/Btg2/Egr1/Gpx1/Csrp1/Igf2	6	BP	MICROGLIA
GO:0060349	bone morphogenesis	2/194	110/22676	0.242423	0.42416	0.3536	Cited2/Chsy1	2	BP	MICROGLIA
GO:0071230	cellular response to amino acid stimulus	2/194	110/22676	0.242423	0.42416	0.3536	Socs1/Cebpb	2	BP	MICROGLIA
GO:0046578	regulation of Ras protein signal transduction	3/194	199/22676	0.242738	0.424433	0.353827	Eps8l1/Dynlt1b/Stmn1	3	BP	MICROGLIA
GO:2000106	regulation of leukocyte apoptotic process	2/194	111/22676	0.245586	0.426077	0.355197	Tsc22d3/Pdcd7	2	BP	MICROGLIA
GO:0060562	epithelial tube morphogenesis	5/194	392/22676	0.245668	0.426077	0.355197	Cited2/Rhob/Cfl1/Pfn1/Brd2	5	BP	MICROGLIA
GO:0002063	chondrocyte development	1/194	33/22676	0.247038	0.426077	0.355197	Chsy1	1	BP	MICROGLIA
GO:0002825	regulation of T-helper 1 type immune response	1/194	33/22676	0.247038	0.426077	0.355197	Irf1	1	BP	MICROGLIA
GO:0006921	cellular component disassembly involved in execution phase of apoptosis	1/194	33/22676	0.247038	0.426077	0.355197	Kdm4a	1	BP	MICROGLIA
GO:0009112	nucleobase metabolic process	1/194	33/22676	0.247038	0.426077	0.355197	Ttr	1	BP	MICROGLIA
GO:0010875	positive regulation of cholesterol efflux	1/194	33/22676	0.247038	0.426077	0.355197	Nfkbia	1	BP	MICROGLIA
GO:0010922	positive regulation of phosphatase activity	1/194	33/22676	0.247038	0.426077	0.355197	Ppp1r15a	1	BP	MICROGLIA
GO:0018345	protein palmitoylation	1/194	33/22676	0.247038	0.426077	0.355197	Glul	1	BP	MICROGLIA
GO:0035094	response to nicotine	1/194	33/22676	0.247038	0.426077	0.355197	Igf2	1	BP	MICROGLIA
GO:0046597	negative regulation of viral entry into host cell	1/194	33/22676	0.247038	0.426077	0.355197	Gsn	1	BP	MICROGLIA
GO:0061037	negative regulation of cartilage development	1/194	33/22676	0.247038	0.426077	0.355197	Ctsk	1	BP	MICROGLIA
GO:0071353	cellular response to interleukin-4	1/194	33/22676	0.247038	0.426077	0.355197	Hsp90ab1	1	BP	MICROGLIA
GO:0072574	hepatocyte proliferation	1/194	33/22676	0.247038	0.426077	0.355197	Cebpb	1	BP	MICROGLIA
GO:0072575	epithelial cell proliferation involved in liver morphogenesis	1/194	33/22676	0.247038	0.426077	0.355197	Cebpb	1	BP	MICROGLIA
GO:0097345	mitochondrial outer membrane permeabilization	1/194	33/22676	0.247038	0.426077	0.355197	Ier3	1	BP	MICROGLIA
GO:0140058	neuron projection arborization	1/194	33/22676	0.247038	0.426077	0.355197	Tuba1a	1	BP	MICROGLIA
GO:1902751	positive regulation of cell cycle G2/M phase transition	1/194	33/22676	0.247038	0.426077	0.355197	Hspa2	1	BP	MICROGLIA
GO:2000108	positive regulation of leukocyte apoptotic process	1/194	33/22676	0.247038	0.426077	0.355197	Pdcd7	1	BP	MICROGLIA
GO:2000272	negative regulation of signaling receptor activity	1/194	33/22676	0.247038	0.426077	0.355197	Errfi1	1	BP	MICROGLIA
GO:2000780	negative regulation of double-strand break repair	1/194	33/22676	0.247038	0.426077	0.355197	Cgas	1	BP	MICROGLIA
GO:0018107	peptidyl-threonine phosphorylation	2/194	112/22676	0.248751	0.428657	0.357349	Ppp1r15a/Grk2	2	BP	MICROGLIA
GO:0050727	regulation of inflammatory response	5/194	394/22676	0.248856	0.428657	0.357349	Nfkbia/Gpx1/Ier3/Tnfaip6/Cebpb	5	BP	MICROGLIA
GO:0007605	sensory perception of sound	3/194	202/22676	0.249582	0.42963	0.358159	Gpx1/Ddit3/Gjc3	3	BP	MICROGLIA
GO:0010506	regulation of autophagy	4/194	297/22676	0.250107	0.430256	0.358681	Ddit3/Plk3/Plk2/Kdm4a	4	BP	MICROGLIA
GO:0051347	positive regulation of transferase activity	6/194	495/22676	0.250606	0.430836	0.359164	Hsp90ab1/Egr1/Ube2s/Socs1/Hsp90aa1/Igf2	6	BP	MICROGLIA
GO:0001764	neuron migration	3/194	203/22676	0.25187	0.431061	0.359353	Tuba1a/Zswim6/Hsp90aa1	3	BP	MICROGLIA
GO:1903169	regulation of calcium ion transmembrane transport	3/194	203/22676	0.25187	0.431061	0.359353	Zfas1/Hspa2/Rrad	3	BP	MICROGLIA
GO:0014909	smooth muscle cell migration	2/194	113/22676	0.251917	0.431061	0.359353	Egr1/Ddit3	2	BP	MICROGLIA
GO:0034766	negative regulation of monoatomic ion transmembrane transport	2/194	113/22676	0.251917	0.431061	0.359353	Zfas1/Rrad	2	BP	MICROGLIA
GO:0045639	positive regulation of myeloid cell differentiation	2/194	113/22676	0.251917	0.431061	0.359353	Jun/Car2	2	BP	MICROGLIA
GO:0048285	organelle fission	6/194	496/22676	0.252029	0.431061	0.359353	Hspa1a/Ubb/Hspa2/Ube2s/Klhdc8b/Igf2	6	BP	MICROGLIA
GO:0002828	regulation of type 2 immune response	1/194	34/22676	0.253489	0.431061	0.359353	Irf1	1	BP	MICROGLIA
GO:0006099	tricarboxylic acid cycle	1/194	34/22676	0.253489	0.431061	0.359353	Ogdh	1	BP	MICROGLIA
GO:0010574	regulation of vascular endothelial growth factor production	1/194	34/22676	0.253489	0.431061	0.359353	Atf4	1	BP	MICROGLIA
GO:0016556	mRNA modification	1/194	34/22676	0.253489	0.431061	0.359353	Hnrnpab	1	BP	MICROGLIA
GO:0022410	circadian sleep/wake cycle process	1/194	34/22676	0.253489	0.431061	0.359353	Ptgds	1	BP	MICROGLIA
GO:0032682	negative regulation of chemokine production	1/194	34/22676	0.253489	0.431061	0.359353	Apod	1	BP	MICROGLIA
GO:0044319	wound healing, spreading of cells	1/194	34/22676	0.253489	0.431061	0.359353	Tmeff2	1	BP	MICROGLIA
GO:0045738	negative regulation of DNA repair	1/194	34/22676	0.253489	0.431061	0.359353	Cgas	1	BP	MICROGLIA
GO:0051973	positive regulation of telomerase activity	1/194	34/22676	0.253489	0.431061	0.359353	Hsp90aa1	1	BP	MICROGLIA
GO:0090505	epiboly involved in wound healing	1/194	34/22676	0.253489	0.431061	0.359353	Tmeff2	1	BP	MICROGLIA
GO:2000178	negative regulation of neural precursor cell proliferation	1/194	34/22676	0.253489	0.431061	0.359353	Btg2	1	BP	MICROGLIA
GO:0030258	lipid modification	3/194	204/22676	0.254161	0.431653	0.359846	Pip4p2/Fa2h/Apod	3	BP	MICROGLIA
GO:0097696	receptor signaling pathway via STAT	3/194	204/22676	0.254161	0.431653	0.359846	Irf1/Socs1/Ptprd	3	BP	MICROGLIA
GO:0010906	regulation of glucose metabolic process	2/194	115/22676	0.258252	0.437745	0.364925	Midn/Igf2	2	BP	MICROGLIA
GO:0032024	positive regulation of insulin secretion	2/194	115/22676	0.258252	0.437745	0.364925	Dynll1/Glul	2	BP	MICROGLIA
GO:0032642	regulation of chemokine production	2/194	115/22676	0.258252	0.437745	0.364925	Egr1/Apod	2	BP	MICROGLIA
GO:0006109	regulation of carbohydrate metabolic process	3/194	206/22676	0.258753	0.437745	0.364925	Midn/Ier3/Igf2	3	BP	MICROGLIA
GO:0002092	positive regulation of receptor internalization	1/194	35/22676	0.259886	0.437745	0.364925	Plk2	1	BP	MICROGLIA
GO:0006862	nucleotide transport	1/194	35/22676	0.259886	0.437745	0.364925	Gjb1	1	BP	MICROGLIA
GO:0009048	dosage compensation by inactivation of X chromosome	1/194	35/22676	0.259886	0.437745	0.364925	Eif1	1	BP	MICROGLIA
GO:0010923	negative regulation of phosphatase activity	1/194	35/22676	0.259886	0.437745	0.364925	Ppp1r15a	1	BP	MICROGLIA
GO:0019934	cGMP-mediated signaling	1/194	35/22676	0.259886	0.437745	0.364925	Cgas	1	BP	MICROGLIA
GO:0045616	regulation of keratinocyte differentiation	1/194	35/22676	0.259886	0.437745	0.364925	Errfi1	1	BP	MICROGLIA
GO:0070670	response to interleukin-4	1/194	35/22676	0.259886	0.437745	0.364925	Hsp90ab1	1	BP	MICROGLIA
GO:0090504	epiboly	1/194	35/22676	0.259886	0.437745	0.364925	Tmeff2	1	BP	MICROGLIA
GO:0150117	positive regulation of cell-substrate junction organization	1/194	35/22676	0.259886	0.437745	0.364925	Cfl1	1	BP	MICROGLIA
GO:0031334	positive regulation of protein-containing complex assembly	3/194	207/22676	0.261053	0.439219	0.366153	Tppp3/Pfn1/Hsp90aa1	3	BP	MICROGLIA
GO:0032409	regulation of transporter activity	4/194	303/22676	0.261315	0.439219	0.366153	Zfas1/Hspa2/Rrad/Cfl1	4	BP	MICROGLIA
GO:0015844	monoamine transport	2/194	116/22676	0.26142	0.439219	0.366153	Grk2/Xlr4b	2	BP	MICROGLIA
GO:0044272	sulfur compound biosynthetic process	2/194	116/22676	0.26142	0.439219	0.366153	Hs3st1/Chsy1	2	BP	MICROGLIA
GO:0045446	endothelial cell differentiation	2/194	117/22676	0.264589	0.442273	0.368699	Gpx1/Hapln2	2	BP	MICROGLIA
GO:0099565	chemical synaptic transmission, postsynaptic	2/194	117/22676	0.264589	0.442273	0.368699	Grk2/Plk2	2	BP	MICROGLIA
GO:0071496	cellular response to external stimulus	4/194	305/22676	0.265073	0.442273	0.368699	Jun/Atf4/Glul/Tle5	4	BP	MICROGLIA
GO:1990138	neuron projection extension	3/194	209/22676	0.265661	0.442273	0.368699	Hsp90ab1/Mag/Hsp90aa1	3	BP	MICROGLIA
GO:0001779	natural killer cell differentiation	1/194	36/22676	0.266227	0.442273	0.368699	Irf1	1	BP	MICROGLIA
GO:0009954	proximal/distal pattern formation	1/194	36/22676	0.266227	0.442273	0.368699	Chsy1	1	BP	MICROGLIA
GO:0010614	negative regulation of cardiac muscle hypertrophy	1/194	36/22676	0.266227	0.442273	0.368699	Errfi1	1	BP	MICROGLIA
GO:0010667	negative regulation of cardiac muscle cell apoptotic process	1/194	36/22676	0.266227	0.442273	0.368699	Ppp1r10	1	BP	MICROGLIA
GO:0030431	sleep	1/194	36/22676	0.266227	0.442273	0.368699	Ptgds	1	BP	MICROGLIA
GO:0043243	positive regulation of protein-containing complex disassembly	1/194	36/22676	0.266227	0.442273	0.368699	Cfl1	1	BP	MICROGLIA
GO:0048048	embryonic eye morphogenesis	1/194	36/22676	0.266227	0.442273	0.368699	Cited2	1	BP	MICROGLIA
GO:0051125	regulation of actin nucleation	1/194	36/22676	0.266227	0.442273	0.368699	Gsn	1	BP	MICROGLIA
GO:0070306	lens fiber cell differentiation	1/194	36/22676	0.266227	0.442273	0.368699	Atf4	1	BP	MICROGLIA
GO:0072576	liver morphogenesis	1/194	36/22676	0.266227	0.442273	0.368699	Cebpb	1	BP	MICROGLIA
GO:1900078	positive regulation of cellular response to insulin stimulus	1/194	36/22676	0.266227	0.442273	0.368699	Igf2	1	BP	MICROGLIA
GO:1901889	negative regulation of cell junction assembly	1/194	36/22676	0.266227	0.442273	0.368699	Apod	1	BP	MICROGLIA
GO:1902110	positive regulation of mitochondrial membrane permeability involved in apoptotic process	1/194	36/22676	0.266227	0.442273	0.368699	Ier3	1	BP	MICROGLIA
GO:2000515	negative regulation of CD4-positive, alpha-beta T cell activation	1/194	36/22676	0.266227	0.442273	0.368699	Irf1	1	BP	MICROGLIA
GO:0061448	connective tissue development	4/194	306/22676	0.266956	0.443207	0.369478	Ubb/Egr1/Chsy1/Ctsk	4	BP	MICROGLIA
GO:0000077	DNA damage checkpoint signaling	2/194	118/22676	0.267758	0.443709	0.369896	Ier3/Ppp1r10	2	BP	MICROGLIA
GO:0060840	artery development	2/194	118/22676	0.267758	0.443709	0.369896	Cited2/Ddit3	2	BP	MICROGLIA
GO:0071346	cellular response to type II interferon	2/194	118/22676	0.267758	0.443709	0.369896	Irf1/Gsn	2	BP	MICROGLIA
GO:0034470	ncRNA processing	5/194	407/22676	0.26983	0.446439	0.372172	Srsf3/Tut7/Tut4/Ints6/Nop2	5	BP	MICROGLIA
GO:0001818	negative regulation of cytokine production	4/194	308/22676	0.270729	0.446439	0.372172	Ddit3/Errfi1/Serpinb1a/Apod	4	BP	MICROGLIA
GO:0002286	T cell activation involved in immune response	2/194	119/22676	0.270927	0.446439	0.372172	Gadd45g/Irf1	2	BP	MICROGLIA
GO:1901989	positive regulation of cell cycle phase transition	2/194	119/22676	0.270927	0.446439	0.372172	Hspa2/Ppp1r10	2	BP	MICROGLIA
GO:0001953	negative regulation of cell-matrix adhesion	1/194	37/22676	0.272515	0.446439	0.372172	Apod	1	BP	MICROGLIA
GO:0001964	startle response	1/194	37/22676	0.272515	0.446439	0.372172	Tuba1a	1	BP	MICROGLIA
GO:0007549	dosage compensation	1/194	37/22676	0.272515	0.446439	0.372172	Eif1	1	BP	MICROGLIA
GO:0016339	calcium-dependent cell-cell adhesion via plasma membrane cell adhesion molecules	1/194	37/22676	0.272515	0.446439	0.372172	Cdh10	1	BP	MICROGLIA
GO:0019674	NAD metabolic process	1/194	37/22676	0.272515	0.446439	0.372172	Ogdh	1	BP	MICROGLIA
GO:0033687	osteoblast proliferation	1/194	37/22676	0.272515	0.446439	0.372172	Junb	1	BP	MICROGLIA
GO:0035883	enteroendocrine cell differentiation	1/194	37/22676	0.272515	0.446439	0.372172	Nkx6-2	1	BP	MICROGLIA
GO:0039532	negative regulation of viral-induced cytoplasmic pattern recognition receptor signaling pathway	1/194	37/22676	0.272515	0.446439	0.372172	Hspa8	1	BP	MICROGLIA
GO:0048169	regulation of long-term neuronal synaptic plasticity	1/194	37/22676	0.272515	0.446439	0.372172	Egr1	1	BP	MICROGLIA
GO:0120178	steroid hormone biosynthetic process	1/194	37/22676	0.272515	0.446439	0.372172	Egr1	1	BP	MICROGLIA
GO:1900225	regulation of NLRP3 inflammasome complex assembly	1/194	37/22676	0.272515	0.446439	0.372172	Hspa8	1	BP	MICROGLIA
GO:1902229	regulation of intrinsic apoptotic signaling pathway in response to DNA damage	1/194	37/22676	0.272515	0.446439	0.372172	Zfp385a	1	BP	MICROGLIA
GO:1902882	regulation of response to oxidative stress	1/194	37/22676	0.272515	0.446439	0.372172	Hspb1	1	BP	MICROGLIA
GO:1903901	negative regulation of viral life cycle	1/194	37/22676	0.272515	0.446439	0.372172	Gsn	1	BP	MICROGLIA
GO:0043414	macromolecule methylation	3/194	212/22676	0.272591	0.446439	0.372172	Btg2/Ramac/Nop2	3	BP	MICROGLIA
GO:0018210	peptidyl-threonine modification	2/194	121/22676	0.277264	0.451526	0.376413	Ppp1r15a/Grk2	2	BP	MICROGLIA
GO:0019218	regulation of steroid metabolic process	2/194	121/22676	0.277264	0.451526	0.376413	Egr1/Igf2	2	BP	MICROGLIA
GO:0046620	regulation of organ growth	2/194	121/22676	0.277264	0.451526	0.376413	Cited2/Igf2	2	BP	MICROGLIA
GO:0031667	response to nutrient levels	5/194	412/22676	0.278001	0.451526	0.376413	Jun/Atf4/Glul/Ddit3/Cntn2	5	BP	MICROGLIA
GO:0010573	vascular endothelial growth factor production	1/194	38/22676	0.278749	0.451526	0.376413	Atf4	1	BP	MICROGLIA
GO:0014741	negative regulation of muscle hypertrophy	1/194	38/22676	0.278749	0.451526	0.376413	Errfi1	1	BP	MICROGLIA
GO:0021846	cell proliferation in forebrain	1/194	38/22676	0.278749	0.451526	0.376413	Dixdc1	1	BP	MICROGLIA
GO:0033238	regulation of amine metabolic process	1/194	38/22676	0.278749	0.451526	0.376413	Gpr37	1	BP	MICROGLIA
GO:0045622	regulation of T-helper cell differentiation	1/194	38/22676	0.278749	0.451526	0.376413	Irf1	1	BP	MICROGLIA
GO:0045672	positive regulation of osteoclast differentiation	1/194	38/22676	0.278749	0.451526	0.376413	Car2	1	BP	MICROGLIA
GO:0050685	positive regulation of mRNA processing	1/194	38/22676	0.278749	0.451526	0.376413	Hspa8	1	BP	MICROGLIA
GO:0050907	detection of chemical stimulus involved in sensory perception	1/194	38/22676	0.278749	0.451526	0.376413	Rtp4	1	BP	MICROGLIA
GO:0050931	pigment cell differentiation	1/194	38/22676	0.278749	0.451526	0.376413	Sox10	1	BP	MICROGLIA
GO:0072210	metanephric nephron development	1/194	38/22676	0.278749	0.451526	0.376413	Egr1	1	BP	MICROGLIA
GO:0098698	postsynaptic specialization assembly	1/194	38/22676	0.278749	0.451526	0.376413	Ptprd	1	BP	MICROGLIA
GO:1902686	mitochondrial outer membrane permeabilization involved in programmed cell death	1/194	38/22676	0.278749	0.451526	0.376413	Ier3	1	BP	MICROGLIA
GO:1904738	vascular associated smooth muscle cell migration	1/194	38/22676	0.278749	0.451526	0.376413	Ddit3	1	BP	MICROGLIA
GO:1904861	excitatory synapse assembly	1/194	38/22676	0.278749	0.451526	0.376413	Ptprd	1	BP	MICROGLIA
GO:0046394	carboxylic acid biosynthetic process	4/194	313/22676	0.280202	0.453148	0.377765	Ptgds/Glul/Errfi1/Fa2h	4	BP	MICROGLIA
GO:0032963	collagen metabolic process	2/194	122/22676	0.280431	0.453148	0.377765	Errfi1/Ctsk	2	BP	MICROGLIA
GO:0044000	movement in host	2/194	122/22676	0.280431	0.453148	0.377765	Grk2/Gsn	2	BP	MICROGLIA
GO:0051101	regulation of DNA binding	2/194	122/22676	0.280431	0.453148	0.377765	Jun/Ddit3	2	BP	MICROGLIA
GO:0002696	positive regulation of leukocyte activation	5/194	414/22676	0.281283	0.45425	0.378684	Jund/Irf1/Socs1/Hsp90aa1/Igf2	5	BP	MICROGLIA
GO:0008306	associative learning	2/194	123/22676	0.283597	0.454352	0.378769	Btg2/Tuba1a	2	BP	MICROGLIA
GO:0071229	cellular response to acid chemical	2/194	123/22676	0.283597	0.454352	0.378769	Socs1/Cebpb	2	BP	MICROGLIA
GO:0030072	peptide hormone secretion	4/194	315/22676	0.284006	0.454352	0.378769	Midn/Dynll1/Glul/Pim3	4	BP	MICROGLIA
GO:0007095	mitotic G2 DNA damage checkpoint signaling	1/194	39/22676	0.28493	0.454352	0.378769	Ier3	1	BP	MICROGLIA
GO:0010664	negative regulation of striated muscle cell apoptotic process	1/194	39/22676	0.28493	0.454352	0.378769	Ppp1r10	1	BP	MICROGLIA
GO:0014002	astrocyte development	1/194	39/22676	0.28493	0.454352	0.378769	Tspan2	1	BP	MICROGLIA
GO:0030574	collagen catabolic process	1/194	39/22676	0.28493	0.454352	0.378769	Ctsk	1	BP	MICROGLIA
GO:0032689	negative regulation of type II interferon production	1/194	39/22676	0.28493	0.454352	0.378769	Ddit3	1	BP	MICROGLIA
GO:0042403	thyroid hormone metabolic process	1/194	39/22676	0.28493	0.454352	0.378769	Ctsk	1	BP	MICROGLIA
GO:0042745	circadian sleep/wake cycle	1/194	39/22676	0.28493	0.454352	0.378769	Ptgds	1	BP	MICROGLIA
GO:0043267	negative regulation of potassium ion transport	1/194	39/22676	0.28493	0.454352	0.378769	Atf4	1	BP	MICROGLIA
GO:0045940	positive regulation of steroid metabolic process	1/194	39/22676	0.28493	0.454352	0.378769	Igf2	1	BP	MICROGLIA
GO:0046329	negative regulation of JNK cascade	1/194	39/22676	0.28493	0.454352	0.378769	Dnaja1	1	BP	MICROGLIA
GO:0060074	synapse maturation	1/194	39/22676	0.28493	0.454352	0.378769	Pfn1	1	BP	MICROGLIA
GO:0060292	long-term synaptic depression	1/194	39/22676	0.28493	0.454352	0.378769	Plk2	1	BP	MICROGLIA
GO:0060479	lung cell differentiation	1/194	39/22676	0.28493	0.454352	0.378769	Insc	1	BP	MICROGLIA
GO:0060487	lung epithelial cell differentiation	1/194	39/22676	0.28493	0.454352	0.378769	Insc	1	BP	MICROGLIA
GO:0060674	placenta blood vessel development	1/194	39/22676	0.28493	0.454352	0.378769	Junb	1	BP	MICROGLIA
GO:0090049	regulation of cell migration involved in sprouting angiogenesis	1/194	39/22676	0.28493	0.454352	0.378769	Plk2	1	BP	MICROGLIA
GO:0120033	negative regulation of plasma membrane bounded cell projection assembly	1/194	39/22676	0.28493	0.454352	0.378769	Cfl1	1	BP	MICROGLIA
GO:0141085	regulation of inflammasome-mediated signaling pathway	1/194	39/22676	0.28493	0.454352	0.378769	Hspa8	1	BP	MICROGLIA
GO:0016053	organic acid biosynthetic process	4/194	316/22676	0.285912	0.455645	0.379847	Ptgds/Glul/Errfi1/Fa2h	4	BP	MICROGLIA
GO:0071675	regulation of mononuclear cell migration	2/194	124/22676	0.286762	0.456727	0.380749	Dusp1/Apod	2	BP	MICROGLIA
GO:2000241	regulation of reproductive process	3/194	219/22676	0.288832	0.458791	0.38247	Cited2/Ptgds/Grb14	3	BP	MICROGLIA
GO:0018108	peptidyl-tyrosine phosphorylation	4/194	318/22676	0.289727	0.458791	0.38247	Irf1/Errfi1/Socs1/Igf2	4	BP	MICROGLIA
GO:0001952	regulation of cell-matrix adhesion	2/194	125/22676	0.289926	0.458791	0.38247	Apod/Cfl1	2	BP	MICROGLIA
GO:0031570	DNA integrity checkpoint signaling	2/194	125/22676	0.289926	0.458791	0.38247	Ier3/Ppp1r10	2	BP	MICROGLIA
GO:0032602	chemokine production	2/194	125/22676	0.289926	0.458791	0.38247	Egr1/Apod	2	BP	MICROGLIA
GO:0001835	blastocyst hatching	1/194	40/22676	0.291058	0.458791	0.38247	Suds3	1	BP	MICROGLIA
GO:0021799	cerebral cortex radially oriented cell migration	1/194	40/22676	0.291058	0.458791	0.38247	Dixdc1	1	BP	MICROGLIA
GO:0030212	hyaluronan metabolic process	1/194	40/22676	0.291058	0.458791	0.38247	Tnfaip6	1	BP	MICROGLIA
GO:0035188	hatching	1/194	40/22676	0.291058	0.458791	0.38247	Suds3	1	BP	MICROGLIA
GO:0035794	positive regulation of mitochondrial membrane permeability	1/194	40/22676	0.291058	0.458791	0.38247	Ier3	1	BP	MICROGLIA
GO:0044546	NLRP3 inflammasome complex assembly	1/194	40/22676	0.291058	0.458791	0.38247	Hspa8	1	BP	MICROGLIA
GO:0046839	phospholipid dephosphorylation	1/194	40/22676	0.291058	0.458791	0.38247	Pip4p2	1	BP	MICROGLIA
GO:0060236	regulation of mitotic spindle organization	1/194	40/22676	0.291058	0.458791	0.38247	Hspa1a	1	BP	MICROGLIA
GO:0070873	regulation of glycogen metabolic process	1/194	40/22676	0.291058	0.458791	0.38247	Igf2	1	BP	MICROGLIA
GO:0071684	organism emergence from protective structure	1/194	40/22676	0.291058	0.458791	0.38247	Suds3	1	BP	MICROGLIA
GO:0090022	regulation of neutrophil chemotaxis	1/194	40/22676	0.291058	0.458791	0.38247	Tnfaip6	1	BP	MICROGLIA
GO:2000273	positive regulation of signaling receptor activity	1/194	40/22676	0.291058	0.458791	0.38247	Cfl1	1	BP	MICROGLIA
GO:0071222	cellular response to lipopolysaccharide	3/194	220/22676	0.291159	0.458791	0.38247	Nfkbia/Tut4/Cebpb	3	BP	MICROGLIA
GO:0045824	negative regulation of innate immune response	2/194	126/22676	0.293087	0.461467	0.3847	Cgas/Igf2	2	BP	MICROGLIA
GO:0007416	synapse assembly	3/194	221/22676	0.293488	0.461467	0.3847	Xlr3b/Xlr4b/Ptprd	3	BP	MICROGLIA
GO:0042129	regulation of T cell proliferation	3/194	221/22676	0.293488	0.461467	0.3847	Irf1/Cebpb/Igf2	3	BP	MICROGLIA
GO:0018212	peptidyl-tyrosine modification	4/194	320/22676	0.293551	0.461467	0.3847	Irf1/Errfi1/Socs1/Igf2	4	BP	MICROGLIA
GO:0032414	positive regulation of ion transmembrane transporter activity	2/194	127/22676	0.296248	0.464905	0.387566	Hspa2/Cfl1	2	BP	MICROGLIA
GO:2000278	regulation of DNA biosynthetic process	2/194	127/22676	0.296248	0.464905	0.387566	Dusp1/Hsp90aa1	2	BP	MICROGLIA
GO:0007099	centriole replication	1/194	41/22676	0.297134	0.464905	0.387566	Plk2	1	BP	MICROGLIA
GO:0032506	cytokinetic process	1/194	41/22676	0.297134	0.464905	0.387566	Klhdc8b	1	BP	MICROGLIA
GO:0032885	regulation of polysaccharide biosynthetic process	1/194	41/22676	0.297134	0.464905	0.387566	Igf2	1	BP	MICROGLIA
GO:1903573	negative regulation of response to endoplasmic reticulum stress	1/194	41/22676	0.297134	0.464905	0.387566	Ppp1r15a	1	BP	MICROGLIA
GO:2000279	negative regulation of DNA biosynthetic process	1/194	41/22676	0.297134	0.464905	0.387566	Dusp1	1	BP	MICROGLIA
GO:2000463	positive regulation of excitatory postsynaptic potential	1/194	41/22676	0.297134	0.464905	0.387566	Grk2	1	BP	MICROGLIA
GO:0042886	amide transport	5/194	424/22676	0.297807	0.46567	0.388204	Midn/Dynll1/Glul/Car2/Pim3	5	BP	MICROGLIA
GO:0018205	peptidyl-lysine modification	3/194	223/22676	0.298148	0.46567	0.388204	Egr1/Cbx4/Jmjd6	3	BP	MICROGLIA
GO:0072330	monocarboxylic acid biosynthetic process	3/194	223/22676	0.298148	0.46567	0.388204	Ptgds/Errfi1/Fa2h	3	BP	MICROGLIA
GO:0002790	peptide secretion	4/194	323/22676	0.299298	0.466813	0.389157	Midn/Dynll1/Glul/Pim3	4	BP	MICROGLIA
GO:0050708	regulation of protein secretion	4/194	323/22676	0.299298	0.466813	0.389157	Midn/Dynll1/Glul/Pim3	4	BP	MICROGLIA
GO:0014812	muscle cell migration	2/194	128/22676	0.299406	0.466813	0.389157	Egr1/Ddit3	2	BP	MICROGLIA
GO:0002757	immune response-activating signaling pathway	5/194	426/22676	0.301132	0.468006	0.390151	Hspa8/Nfkbia/Mog/Irf1/Cgas	5	BP	MICROGLIA
GO:0007264	small GTPase mediated signal transduction	5/194	426/22676	0.301132	0.468006	0.390151	Eps8l1/Rhob/Dynlt1b/Stmn1/Plk2	5	BP	MICROGLIA
GO:0008207	C21-steroid hormone metabolic process	1/194	42/22676	0.303158	0.468006	0.390151	Egr1	1	BP	MICROGLIA
GO:0009309	amine biosynthetic process	1/194	42/22676	0.303158	0.468006	0.390151	Gpr37	1	BP	MICROGLIA
GO:0031076	embryonic camera-type eye development	1/194	42/22676	0.303158	0.468006	0.390151	Cited2	1	BP	MICROGLIA
GO:0032660	regulation of interleukin-17 production	1/194	42/22676	0.303158	0.468006	0.390151	Ddit3	1	BP	MICROGLIA
GO:0035307	positive regulation of protein dephosphorylation	1/194	42/22676	0.303158	0.468006	0.390151	Ppp1r15a	1	BP	MICROGLIA
GO:0035640	exploration behavior	1/194	42/22676	0.303158	0.468006	0.390151	Tuba1a	1	BP	MICROGLIA
GO:0038084	vascular endothelial growth factor signaling pathway	1/194	42/22676	0.303158	0.468006	0.390151	Hspb1	1	BP	MICROGLIA
GO:0040018	positive regulation of multicellular organism growth	1/194	42/22676	0.303158	0.468006	0.390151	Igf2	1	BP	MICROGLIA
GO:0042401	biogenic amine biosynthetic process	1/194	42/22676	0.303158	0.468006	0.390151	Gpr37	1	BP	MICROGLIA
GO:0051438	regulation of ubiquitin-protein transferase activity	1/194	42/22676	0.303158	0.468006	0.390151	Ube2s	1	BP	MICROGLIA
GO:0051968	positive regulation of synaptic transmission, glutamatergic	1/194	42/22676	0.303158	0.468006	0.390151	Glul	1	BP	MICROGLIA
GO:0072595	maintenance of protein localization in organelle	1/194	42/22676	0.303158	0.468006	0.390151	Grk2	1	BP	MICROGLIA
GO:1902108	regulation of mitochondrial membrane permeability involved in apoptotic process	1/194	42/22676	0.303158	0.468006	0.390151	Ier3	1	BP	MICROGLIA
GO:1903670	regulation of sprouting angiogenesis	1/194	42/22676	0.303158	0.468006	0.390151	Glul	1	BP	MICROGLIA
GO:1905710	positive regulation of membrane permeability	1/194	42/22676	0.303158	0.468006	0.390151	Ier3	1	BP	MICROGLIA
GO:0002688	regulation of leukocyte chemotaxis	2/194	130/22676	0.305715	0.471133	0.392758	Dusp1/Tnfaip6	2	BP	MICROGLIA
GO:0018958	phenol-containing compound metabolic process	2/194	130/22676	0.305715	0.471133	0.392758	Gpr37/Ctsk	2	BP	MICROGLIA
GO:0060078	regulation of postsynaptic membrane potential	2/194	130/22676	0.305715	0.471133	0.392758	Grk2/Plk2	2	BP	MICROGLIA
GO:0007127	meiosis I	2/194	131/22676	0.308865	0.471757	0.393278	Ubb/Hspa2	2	BP	MICROGLIA
GO:0043244	regulation of protein-containing complex disassembly	2/194	131/22676	0.308865	0.471757	0.393278	Gsn/Cfl1	2	BP	MICROGLIA
GO:0045931	positive regulation of mitotic cell cycle	2/194	131/22676	0.308865	0.471757	0.393278	Hspa2/Ppp1r10	2	BP	MICROGLIA
GO:0070372	regulation of ERK1 and ERK2 cascade	4/194	328/22676	0.308906	0.471757	0.393278	Jun/Dusp1/Dynlt1b/Errfi1	4	BP	MICROGLIA
GO:0001706	endoderm formation	1/194	43/22676	0.309131	0.471757	0.393278	Dusp1	1	BP	MICROGLIA
GO:0006636	unsaturated fatty acid biosynthetic process	1/194	43/22676	0.309131	0.471757	0.393278	Ptgds	1	BP	MICROGLIA
GO:0007143	female meiotic nuclear division	1/194	43/22676	0.309131	0.471757	0.393278	Ubb	1	BP	MICROGLIA
GO:0007616	long-term memory	1/194	43/22676	0.309131	0.471757	0.393278	Egr1	1	BP	MICROGLIA
GO:0030521	androgen receptor signaling pathway	1/194	43/22676	0.309131	0.471757	0.393278	Dnaja1	1	BP	MICROGLIA
GO:0032924	activin receptor signaling pathway	1/194	43/22676	0.309131	0.471757	0.393278	Cited2	1	BP	MICROGLIA
GO:0043277	apoptotic cell clearance	1/194	43/22676	0.309131	0.471757	0.393278	Jmjd6	1	BP	MICROGLIA
GO:0044331	cell-cell adhesion mediated by cadherin	1/194	43/22676	0.309131	0.471757	0.393278	Cdh10	1	BP	MICROGLIA
GO:0046006	regulation of activated T cell proliferation	1/194	43/22676	0.309131	0.471757	0.393278	Igf2	1	BP	MICROGLIA
GO:0046621	negative regulation of organ growth	1/194	43/22676	0.309131	0.471757	0.393278	Cited2	1	BP	MICROGLIA
GO:0097028	dendritic cell differentiation	1/194	43/22676	0.309131	0.471757	0.393278	Cebpb	1	BP	MICROGLIA
GO:0140632	canonical inflammasome complex assembly	1/194	43/22676	0.309131	0.471757	0.393278	Hspa8	1	BP	MICROGLIA
GO:1901385	regulation of voltage-gated calcium channel activity	1/194	43/22676	0.309131	0.471757	0.393278	Rrad	1	BP	MICROGLIA
GO:0031669	cellular response to nutrient levels	3/194	228/22676	0.309816	0.472532	0.393924	Jun/Atf4/Glul	3	BP	MICROGLIA
GO:0019221	cytokine-mediated signaling pathway	5/194	432/22676	0.311142	0.473627	0.394837	Nfkbia/Egr1/Irf1/Socs1/Tut4	5	BP	MICROGLIA
GO:0022613	ribonucleoprotein complex biogenesis	5/194	432/22676	0.311142	0.473627	0.394837	Rsrp1/Glul/Ramac/Nop2/Hsp90aa1	5	BP	MICROGLIA
GO:0010927	cellular component assembly involved in morphogenesis	2/194	132/22676	0.312013	0.473627	0.394837	Mag/Csrp1	2	BP	MICROGLIA
GO:0051056	regulation of small GTPase mediated signal transduction	3/194	229/22676	0.312152	0.473627	0.394837	Eps8l1/Dynlt1b/Stmn1	3	BP	MICROGLIA
GO:0071219	cellular response to molecule of bacterial origin	3/194	229/22676	0.312152	0.473627	0.394837	Nfkbia/Tut4/Cebpb	3	BP	MICROGLIA
GO:0043588	skin development	4/194	330/22676	0.312759	0.473627	0.394837	Stmn1/Errfi1/Fa2h/Kazn	4	BP	MICROGLIA
GO:1901987	regulation of cell cycle phase transition	5/194	433/22676	0.312814	0.473627	0.394837	Nabp1/Ier3/Hspa2/Plk3/Ppp1r10	5	BP	MICROGLIA
GO:0002021	response to dietary excess	1/194	44/22676	0.315053	0.473627	0.394837	Cntn2	1	BP	MICROGLIA
GO:0010613	positive regulation of cardiac muscle hypertrophy	1/194	44/22676	0.315053	0.473627	0.394837	Gsn	1	BP	MICROGLIA
GO:0010874	regulation of cholesterol efflux	1/194	44/22676	0.315053	0.473627	0.394837	Nfkbia	1	BP	MICROGLIA
GO:0032228	regulation of synaptic transmission, GABAergic	1/194	44/22676	0.315053	0.473627	0.394837	Car2	1	BP	MICROGLIA
GO:0032620	interleukin-17 production	1/194	44/22676	0.315053	0.473627	0.394837	Ddit3	1	BP	MICROGLIA
GO:0032735	positive regulation of interleukin-12 production	1/194	44/22676	0.315053	0.473627	0.394837	Irf1	1	BP	MICROGLIA
GO:0034661	ncRNA catabolic process	1/194	44/22676	0.315053	0.473627	0.394837	Tut4	1	BP	MICROGLIA
GO:0042073	intraciliary transport	1/194	44/22676	0.315053	0.473627	0.394837	Dynll1	1	BP	MICROGLIA
GO:0042220	response to cocaine	1/194	44/22676	0.315053	0.473627	0.394837	Xlr4b	1	BP	MICROGLIA
GO:0045880	positive regulation of smoothened signaling pathway	1/194	44/22676	0.315053	0.473627	0.394837	Chsy1	1	BP	MICROGLIA
GO:0048854	brain morphogenesis	1/194	44/22676	0.315053	0.473627	0.394837	Tuba1a	1	BP	MICROGLIA
GO:0071168	protein localization to chromatin	1/194	44/22676	0.315053	0.473627	0.394837	Tasor	1	BP	MICROGLIA
GO:0090224	regulation of spindle organization	1/194	44/22676	0.315053	0.473627	0.394837	Hspa1a	1	BP	MICROGLIA
GO:1900181	negative regulation of protein localization to nucleus	1/194	44/22676	0.315053	0.473627	0.394837	Apod	1	BP	MICROGLIA
GO:1901021	positive regulation of calcium ion transmembrane transporter activity	1/194	44/22676	0.315053	0.473627	0.394837	Hspa2	1	BP	MICROGLIA
GO:2000008	regulation of protein localization to cell surface	1/194	44/22676	0.315053	0.473627	0.394837	Plk2	1	BP	MICROGLIA
GO:2001258	negative regulation of cation channel activity	1/194	44/22676	0.315053	0.473627	0.394837	Rrad	1	BP	MICROGLIA
GO:0006090	pyruvate metabolic process	2/194	133/22676	0.315158	0.473627	0.394837	Ier3/Ogdh	2	BP	MICROGLIA
GO:0007098	centrosome cycle	2/194	133/22676	0.315158	0.473627	0.394837	Tuba1a/Plk2	2	BP	MICROGLIA
GO:0046883	regulation of hormone secretion	4/194	332/22676	0.316616	0.475327	0.396255	Midn/Dynll1/Glul/Pim3	4	BP	MICROGLIA
GO:0030324	lung development	3/194	231/22676	0.316825	0.475327	0.396255	Errfi1/Jmjd6/Insc	3	BP	MICROGLIA
GO:0050679	positive regulation of epithelial cell proliferation	3/194	231/22676	0.316825	0.475327	0.396255	Jun/Glul/Igf2	3	BP	MICROGLIA
GO:0002764	immune response-regulating signaling pathway	5/194	436/22676	0.317841	0.476314	0.397077	Hspa8/Nfkbia/Mog/Irf1/Cgas	5	BP	MICROGLIA
GO:0050867	positive regulation of cell activation	5/194	436/22676	0.317841	0.476314	0.397077	Jund/Irf1/Socs1/Hsp90aa1/Igf2	5	BP	MICROGLIA
GO:0032411	positive regulation of transporter activity	2/194	134/22676	0.3183	0.476734	0.397427	Hspa2/Cfl1	2	BP	MICROGLIA
GO:0006909	phagocytosis	3/194	232/22676	0.319163	0.477232	0.397843	Jmjd6/Pip4p2/Gsn	3	BP	MICROGLIA
GO:0007160	cell-matrix adhesion	3/194	232/22676	0.319163	0.477232	0.397843	Apod/Cfl1/Cntn2	3	BP	MICROGLIA
GO:0000184	nuclear-transcribed mRNA catabolic process, nonsense-mediated decay	1/194	45/22676	0.320924	0.477232	0.397843	Hnrnpab	1	BP	MICROGLIA
GO:0000245	spliceosomal complex assembly	1/194	45/22676	0.320924	0.477232	0.397843	Rsrp1	1	BP	MICROGLIA
GO:0014742	positive regulation of muscle hypertrophy	1/194	45/22676	0.320924	0.477232	0.397843	Gsn	1	BP	MICROGLIA
GO:0021772	olfactory bulb development	1/194	45/22676	0.320924	0.477232	0.397843	Ogdh	1	BP	MICROGLIA
GO:0048147	negative regulation of fibroblast proliferation	1/194	45/22676	0.320924	0.477232	0.397843	Socs1	1	BP	MICROGLIA
GO:0048741	skeletal muscle fiber development	1/194	45/22676	0.320924	0.477232	0.397843	Gpx1	1	BP	MICROGLIA
GO:0085029	extracellular matrix assembly	1/194	45/22676	0.320924	0.477232	0.397843	Hapln2	1	BP	MICROGLIA
GO:0098534	centriole assembly	1/194	45/22676	0.320924	0.477232	0.397843	Plk2	1	BP	MICROGLIA
GO:0141084	inflammasome-mediated signaling pathway	1/194	45/22676	0.320924	0.477232	0.397843	Hspa8	1	BP	MICROGLIA
GO:1902742	apoptotic process involved in development	1/194	45/22676	0.320924	0.477232	0.397843	Cryab	1	BP	MICROGLIA
GO:0009799	specification of symmetry	2/194	135/22676	0.321438	0.477232	0.397843	Cited2/Ddit3	2	BP	MICROGLIA
GO:0009855	determination of bilateral symmetry	2/194	135/22676	0.321438	0.477232	0.397843	Cited2/Ddit3	2	BP	MICROGLIA
GO:0042157	lipoprotein metabolic process	2/194	135/22676	0.321438	0.477232	0.397843	Glul/Apod	2	BP	MICROGLIA
GO:1903046	meiotic cell cycle process	3/194	233/22676	0.3215	0.477232	0.397843	Grb14/Ubb/Hspa2	3	BP	MICROGLIA
GO:0002064	epithelial cell development	3/194	234/22676	0.323838	0.479935	0.400096	Atf4/Gpx1/Hapln2	3	BP	MICROGLIA
GO:0030323	respiratory tube development	3/194	234/22676	0.323838	0.479935	0.400096	Errfi1/Jmjd6/Insc	3	BP	MICROGLIA
GO:1901990	regulation of mitotic cell cycle phase transition	4/194	336/22676	0.324343	0.479935	0.400096	Nabp1/Ier3/Hspa2/Plk3	4	BP	MICROGLIA
GO:0003012	muscle system process	5/194	440/22676	0.324558	0.479935	0.400096	Grk2/Zfas1/Errfi1/Gsn/Kdm4a	5	BP	MICROGLIA
GO:0032609	type II interferon production	2/194	136/22676	0.324573	0.479935	0.400096	Gadd45g/Ddit3	2	BP	MICROGLIA
GO:0061982	meiosis I cell cycle process	2/194	136/22676	0.324573	0.479935	0.400096	Ubb/Hspa2	2	BP	MICROGLIA
GO:0050920	regulation of chemotaxis	3/194	235/22676	0.326175	0.479935	0.400096	Dusp1/Tnfaip6/Hspb1	3	BP	MICROGLIA
GO:0003002	regionalization	5/194	441/22676	0.32624	0.479935	0.400096	Cited2/Btg2/Ddit3/Tasor/Chsy1	5	BP	MICROGLIA
GO:0000578	embryonic axis specification	1/194	46/22676	0.326745	0.479935	0.400096	Tasor	1	BP	MICROGLIA
GO:0010824	regulation of centrosome duplication	1/194	46/22676	0.326745	0.479935	0.400096	Plk2	1	BP	MICROGLIA
GO:0021696	cerebellar cortex morphogenesis	1/194	46/22676	0.326745	0.479935	0.400096	Tuba1a	1	BP	MICROGLIA
GO:0030279	negative regulation of ossification	1/194	46/22676	0.326745	0.479935	0.400096	Chsy1	1	BP	MICROGLIA
GO:0032373	positive regulation of sterol transport	1/194	46/22676	0.326745	0.479935	0.400096	Nfkbia	1	BP	MICROGLIA
GO:0032376	positive regulation of cholesterol transport	1/194	46/22676	0.326745	0.479935	0.400096	Nfkbia	1	BP	MICROGLIA
GO:0042789	mRNA transcription by RNA polymerase II	1/194	46/22676	0.326745	0.479935	0.400096	Atf4	1	BP	MICROGLIA
GO:0045840	positive regulation of mitotic nuclear division	1/194	46/22676	0.326745	0.479935	0.400096	Igf2	1	BP	MICROGLIA
GO:0051452	intracellular pH reduction	1/194	46/22676	0.326745	0.479935	0.400096	Car2	1	BP	MICROGLIA
GO:0060390	regulation of SMAD protein signal transduction	1/194	46/22676	0.326745	0.479935	0.400096	Tob1	1	BP	MICROGLIA
GO:0060563	neuroepithelial cell differentiation	1/194	46/22676	0.326745	0.479935	0.400096	Cebpb	1	BP	MICROGLIA
GO:0010469	regulation of signaling receptor activity	2/194	137/22676	0.327705	0.480814	0.400829	Errfi1/Cfl1	2	BP	MICROGLIA
GO:0030282	bone mineralization	2/194	137/22676	0.327705	0.480814	0.400829	Atf4/Tent5a	2	BP	MICROGLIA
GO:0001558	regulation of cell growth	5/194	442/22676	0.327923	0.48087	0.400875	Cryab/Sertad1/Rrad/Cfl1/Mag	5	BP	MICROGLIA
GO:0009952	anterior/posterior pattern specification	3/194	236/22676	0.328513	0.481205	0.401155	Btg2/Ddit3/Tasor	3	BP	MICROGLIA
GO:0050954	sensory perception of mechanical stimulus	3/194	236/22676	0.328513	0.481205	0.401155	Gpx1/Ddit3/Gjc3	3	BP	MICROGLIA
GO:0007266	Rho protein signal transduction	2/194	138/22676	0.330832	0.483611	0.403161	Eps8l1/Stmn1	2	BP	MICROGLIA
GO:0062207	regulation of pattern recognition receptor signaling pathway	2/194	138/22676	0.330832	0.483611	0.403161	Hspa8/Irf1	2	BP	MICROGLIA
GO:0001562	response to protozoan	1/194	47/22676	0.332517	0.483611	0.403161	Ier3	1	BP	MICROGLIA
GO:0005978	glycogen biosynthetic process	1/194	47/22676	0.332517	0.483611	0.403161	Igf2	1	BP	MICROGLIA
GO:0006383	transcription by RNA polymerase III	1/194	47/22676	0.332517	0.483611	0.403161	Polr3e	1	BP	MICROGLIA
GO:0006623	protein targeting to vacuole	1/194	47/22676	0.332517	0.483611	0.403161	Hspa8	1	BP	MICROGLIA
GO:0008206	bile acid metabolic process	1/194	47/22676	0.332517	0.483611	0.403161	Errfi1	1	BP	MICROGLIA
GO:0009250	glucan biosynthetic process	1/194	47/22676	0.332517	0.483611	0.403161	Igf2	1	BP	MICROGLIA
GO:0033173	calcineurin-NFAT signaling cascade	1/194	47/22676	0.332517	0.483611	0.403161	Rcan2	1	BP	MICROGLIA
GO:0034198	cellular response to amino acid starvation	1/194	47/22676	0.332517	0.483611	0.403161	Atf4	1	BP	MICROGLIA
GO:0042417	dopamine metabolic process	1/194	47/22676	0.332517	0.483611	0.403161	Gpr37	1	BP	MICROGLIA
GO:0045953	negative regulation of natural killer cell mediated cytotoxicity	1/194	47/22676	0.332517	0.483611	0.403161	Igf2	1	BP	MICROGLIA
GO:0048873	homeostasis of number of cells within a tissue	1/194	47/22676	0.332517	0.483611	0.403161	Tuba1a	1	BP	MICROGLIA
GO:0006997	nucleus organization	2/194	139/22676	0.333955	0.485265	0.40454	H3f3b/Pygo2	2	BP	MICROGLIA
GO:0007265	Ras protein signal transduction	4/194	341/22676	0.334019	0.485265	0.40454	Eps8l1/Dynlt1b/Stmn1/Plk2	4	BP	MICROGLIA
GO:0042445	hormone metabolic process	3/194	239/22676	0.335525	0.486356	0.405449	Egr1/Igf2/Ctsk	3	BP	MICROGLIA
GO:0033559	unsaturated fatty acid metabolic process	2/194	140/22676	0.337075	0.486356	0.405449	Ptgds/Gpx1	2	BP	MICROGLIA
GO:0046634	regulation of alpha-beta T cell activation	2/194	140/22676	0.337075	0.486356	0.405449	Irf1/Socs1	2	BP	MICROGLIA
GO:0055123	digestive system development	2/194	140/22676	0.337075	0.486356	0.405449	Sox10/Igf2	2	BP	MICROGLIA
GO:0071887	leukocyte apoptotic process	2/194	140/22676	0.337075	0.486356	0.405449	Tsc22d3/Pdcd7	2	BP	MICROGLIA
GO:0002685	regulation of leukocyte migration	3/194	240/22676	0.337862	0.486356	0.405449	Dusp1/Tnfaip6/Apod	3	BP	MICROGLIA
GO:0001774	microglial cell activation	1/194	48/22676	0.338239	0.486356	0.405449	Jun	1	BP	MICROGLIA
GO:0002716	negative regulation of natural killer cell mediated immunity	1/194	48/22676	0.338239	0.486356	0.405449	Igf2	1	BP	MICROGLIA
GO:0002931	response to ischemia	1/194	48/22676	0.338239	0.486356	0.405449	Egr1	1	BP	MICROGLIA
GO:0014046	dopamine secretion	1/194	48/22676	0.338239	0.486356	0.405449	Xlr4b	1	BP	MICROGLIA
GO:0021988	olfactory lobe development	1/194	48/22676	0.338239	0.486356	0.405449	Ogdh	1	BP	MICROGLIA
GO:0030501	positive regulation of bone mineralization	1/194	48/22676	0.338239	0.486356	0.405449	Tent5a	1	BP	MICROGLIA
GO:0035305	negative regulation of dephosphorylation	1/194	48/22676	0.338239	0.486356	0.405449	Ppp1r15a	1	BP	MICROGLIA
GO:0048536	spleen development	1/194	48/22676	0.338239	0.486356	0.405449	Cited2	1	BP	MICROGLIA
GO:0051972	regulation of telomerase activity	1/194	48/22676	0.338239	0.486356	0.405449	Hsp90aa1	1	BP	MICROGLIA
GO:0060412	ventricular septum morphogenesis	1/194	48/22676	0.338239	0.486356	0.405449	Cited2	1	BP	MICROGLIA
GO:0070229	negative regulation of lymphocyte apoptotic process	1/194	48/22676	0.338239	0.486356	0.405449	Tsc22d3	1	BP	MICROGLIA
GO:0090317	negative regulation of intracellular protein transport	1/194	48/22676	0.338239	0.486356	0.405449	Apod	1	BP	MICROGLIA
GO:1904037	positive regulation of epithelial cell apoptotic process	1/194	48/22676	0.338239	0.486356	0.405449	Gsn	1	BP	MICROGLIA
GO:0008360	regulation of cell shape	2/194	141/22676	0.340189	0.487331	0.406262	Ermn/Cfl1	2	BP	MICROGLIA
GO:0030177	positive regulation of Wnt signaling pathway	2/194	141/22676	0.340189	0.487331	0.406262	Csnk1g2/Dixdc1	2	BP	MICROGLIA
GO:0035270	endocrine system development	2/194	141/22676	0.340189	0.487331	0.406262	Cited2/Nkx6-2	2	BP	MICROGLIA
GO:0046488	phosphatidylinositol metabolic process	2/194	141/22676	0.340189	0.487331	0.406262	Pip4p2/Socs1	2	BP	MICROGLIA
GO:0051053	negative regulation of DNA metabolic process	2/194	141/22676	0.340189	0.487331	0.406262	Dusp1/Cgas	2	BP	MICROGLIA
GO:0045664	regulation of neuron differentiation	3/194	241/22676	0.340199	0.487331	0.406262	Dixdc1/Kdm4a/Mag	3	BP	MICROGLIA
GO:0097191	extrinsic apoptotic signaling pathway	3/194	241/22676	0.340199	0.487331	0.406262	Gpx1/Mal/Siah2	3	BP	MICROGLIA
GO:0009913	epidermal cell differentiation	3/194	242/22676	0.342535	0.488969	0.407627	Errfi1/Fa2h/Kazn	3	BP	MICROGLIA
GO:0008340	determination of adult lifespan	1/194	49/22676	0.343913	0.488969	0.407627	Cgas	1	BP	MICROGLIA
GO:0030517	negative regulation of axon extension	1/194	49/22676	0.343913	0.488969	0.407627	Mag	1	BP	MICROGLIA
GO:0030851	granulocyte differentiation	1/194	49/22676	0.343913	0.488969	0.407627	Cited2	1	BP	MICROGLIA
GO:0031111	negative regulation of microtubule polymerization or depolymerization	1/194	49/22676	0.343913	0.488969	0.407627	Stmn1	1	BP	MICROGLIA
GO:0032753	positive regulation of interleukin-4 production	1/194	49/22676	0.343913	0.488969	0.407627	Cebpb	1	BP	MICROGLIA
GO:0032881	regulation of polysaccharide metabolic process	1/194	49/22676	0.343913	0.488969	0.407627	Igf2	1	BP	MICROGLIA
GO:0033120	positive regulation of RNA splicing	1/194	49/22676	0.343913	0.488969	0.407627	Hspa8	1	BP	MICROGLIA
GO:0035774	positive regulation of insulin secretion involved in cellular response to glucose stimulus	1/194	49/22676	0.343913	0.488969	0.407627	Dynll1	1	BP	MICROGLIA
GO:0042092	type 2 immune response	1/194	49/22676	0.343913	0.488969	0.407627	Irf1	1	BP	MICROGLIA
GO:0045740	positive regulation of DNA replication	1/194	49/22676	0.343913	0.488969	0.407627	Jun	1	BP	MICROGLIA
GO:0045910	negative regulation of DNA recombination	1/194	49/22676	0.343913	0.488969	0.407627	Cgas	1	BP	MICROGLIA
GO:0060043	regulation of cardiac muscle cell proliferation	1/194	49/22676	0.343913	0.488969	0.407627	Cited2	1	BP	MICROGLIA
GO:0099068	postsynapse assembly	1/194	49/22676	0.343913	0.488969	0.407627	Ptprd	1	BP	MICROGLIA
GO:0002065	columnar/cuboidal epithelial cell differentiation	2/194	143/22676	0.346406	0.492251	0.410363	Nkx6-2/Cebpb	2	BP	MICROGLIA
GO:0070588	calcium ion transmembrane transport	4/194	348/22676	0.347588	0.492759	0.410786	Zfas1/Ddit3/Hspa2/Rrad	4	BP	MICROGLIA
GO:0010821	regulation of mitochondrion organization	2/194	144/22676	0.349507	0.492759	0.410786	Gpx1/Ier3	2	BP	MICROGLIA
GO:0007157	heterophilic cell-cell adhesion via plasma membrane cell adhesion molecules	1/194	50/22676	0.349538	0.492759	0.410786	Ptprd	1	BP	MICROGLIA
GO:0030219	megakaryocyte differentiation	1/194	50/22676	0.349538	0.492759	0.410786	Zfp385a	1	BP	MICROGLIA
GO:0031018	endocrine pancreas development	1/194	50/22676	0.349538	0.492759	0.410786	Nkx6-2	1	BP	MICROGLIA
GO:0032355	response to estradiol	1/194	50/22676	0.349538	0.492759	0.410786	Errfi1	1	BP	MICROGLIA
GO:0045214	sarcomere organization	1/194	50/22676	0.349538	0.492759	0.410786	Csrp1	1	BP	MICROGLIA
GO:0045429	positive regulation of nitric oxide biosynthetic process	1/194	50/22676	0.349538	0.492759	0.410786	Hsp90aa1	1	BP	MICROGLIA
GO:0048483	autonomic nervous system development	1/194	50/22676	0.349538	0.492759	0.410786	Sox10	1	BP	MICROGLIA
GO:0050909	sensory perception of taste	1/194	50/22676	0.349538	0.492759	0.410786	Rtp4	1	BP	MICROGLIA
GO:0140894	endolysosomal toll-like receptor signaling pathway	1/194	50/22676	0.349538	0.492759	0.410786	Irf1	1	BP	MICROGLIA
GO:1901976	regulation of cell cycle checkpoint	1/194	50/22676	0.349538	0.492759	0.410786	Ppp1r10	1	BP	MICROGLIA
GO:1902459	positive regulation of stem cell population maintenance	1/194	50/22676	0.349538	0.492759	0.410786	Suds3	1	BP	MICROGLIA
GO:2000404	regulation of T cell migration	1/194	50/22676	0.349538	0.492759	0.410786	Apod	1	BP	MICROGLIA
GO:0048545	response to steroid hormone	3/194	245/22676	0.349538	0.492759	0.410786	Dnaja1/Errfi1/Pdcd7	3	BP	MICROGLIA
GO:0070371	ERK1 and ERK2 cascade	4/194	350/22676	0.351467	0.495215	0.412835	Jun/Dusp1/Dynlt1b/Errfi1	4	BP	MICROGLIA
GO:0006520	amino acid metabolic process	3/194	247/22676	0.354204	0.496937	0.41427	Atf4/Glul/Aspa	3	BP	MICROGLIA
GO:0009299	mRNA transcription	1/194	51/22676	0.355115	0.496937	0.41427	Atf4	1	BP	MICROGLIA
GO:0014904	myotube cell development	1/194	51/22676	0.355115	0.496937	0.41427	Gpx1	1	BP	MICROGLIA
GO:0016073	snRNA metabolic process	1/194	51/22676	0.355115	0.496937	0.41427	Ints6	1	BP	MICROGLIA
GO:0042181	ketone biosynthetic process	1/194	51/22676	0.355115	0.496937	0.41427	Egr1	1	BP	MICROGLIA
GO:0043403	skeletal muscle tissue regeneration	1/194	51/22676	0.355115	0.496937	0.41427	Gpx1	1	BP	MICROGLIA
GO:0046854	phosphatidylinositol phosphate biosynthetic process	1/194	51/22676	0.355115	0.496937	0.41427	Socs1	1	BP	MICROGLIA
GO:0048010	vascular endothelial growth factor receptor signaling pathway	1/194	51/22676	0.355115	0.496937	0.41427	Hspb1	1	BP	MICROGLIA
GO:0050687	negative regulation of defense response to virus	1/194	51/22676	0.355115	0.496937	0.41427	Hspa8	1	BP	MICROGLIA
GO:0050798	activated T cell proliferation	1/194	51/22676	0.355115	0.496937	0.41427	Igf2	1	BP	MICROGLIA
GO:0090199	regulation of release of cytochrome c from mitochondria	1/194	51/22676	0.355115	0.496937	0.41427	Gpx1	1	BP	MICROGLIA
GO:0097720	calcineurin-mediated signaling	1/194	51/22676	0.355115	0.496937	0.41427	Rcan2	1	BP	MICROGLIA
GO:2000677	regulation of transcription regulatory region DNA binding	1/194	51/22676	0.355115	0.496937	0.41427	Ddit3	1	BP	MICROGLIA
GO:0006690	icosanoid metabolic process	2/194	146/22676	0.355694	0.497224	0.414509	Ptgds/Gpx1	2	BP	MICROGLIA
GO:0034341	response to type II interferon	2/194	146/22676	0.355694	0.497224	0.414509	Irf1/Gsn	2	BP	MICROGLIA
GO:0072593	reactive oxygen species metabolic process	3/194	248/22676	0.356535	0.498139	0.415272	Cryab/Gpx1/Ier3	3	BP	MICROGLIA
GO:0051251	positive regulation of lymphocyte activation	4/194	353/22676	0.357287	0.498928	0.41593	Irf1/Socs1/Hsp90aa1/Igf2	4	BP	MICROGLIA
GO:0031341	regulation of cell killing	2/194	147/22676	0.35878	0.500467	0.417213	Hsp90ab1/Igf2	2	BP	MICROGLIA
GO:0060271	cilium assembly	4/194	354/22676	0.359227	0.500467	0.417213	Dynll1/Bbs9/Gsn/Entr1	4	BP	MICROGLIA
GO:0002269	leukocyte activation involved in inflammatory response	1/194	52/22676	0.360645	0.500467	0.417213	Jun	1	BP	MICROGLIA
GO:0003197	endocardial cushion development	1/194	52/22676	0.360645	0.500467	0.417213	Cited2	1	BP	MICROGLIA
GO:0006687	glycosphingolipid metabolic process	1/194	52/22676	0.360645	0.500467	0.417213	Fa2h	1	BP	MICROGLIA
GO:0043666	regulation of phosphoprotein phosphatase activity	1/194	52/22676	0.360645	0.500467	0.417213	Ppp1r15a	1	BP	MICROGLIA
GO:0046456	icosanoid biosynthetic process	1/194	52/22676	0.360645	0.500467	0.417213	Ptgds	1	BP	MICROGLIA
GO:0048009	insulin-like growth factor receptor signaling pathway	1/194	52/22676	0.360645	0.500467	0.417213	Igf2	1	BP	MICROGLIA
GO:0098586	cellular response to virus	1/194	52/22676	0.360645	0.500467	0.417213	Hsp90aa1	1	BP	MICROGLIA
GO:1901799	negative regulation of proteasomal protein catabolic process	1/194	52/22676	0.360645	0.500467	0.417213	Hsp90ab1	1	BP	MICROGLIA
GO:1904407	positive regulation of nitric oxide metabolic process	1/194	52/22676	0.360645	0.500467	0.417213	Hsp90aa1	1	BP	MICROGLIA
GO:1990928	response to amino acid starvation	1/194	52/22676	0.360645	0.500467	0.417213	Atf4	1	BP	MICROGLIA
GO:0001936	regulation of endothelial cell proliferation	2/194	148/22676	0.36186	0.501109	0.417748	Jun/Igf2	2	BP	MICROGLIA
GO:0030218	erythrocyte differentiation	2/194	148/22676	0.36186	0.501109	0.417748	Cited2/Jmjd6	2	BP	MICROGLIA
GO:0031023	microtubule organizing center organization	2/194	148/22676	0.36186	0.501109	0.417748	Tuba1a/Plk2	2	BP	MICROGLIA
GO:0031623	receptor internalization	2/194	148/22676	0.36186	0.501109	0.417748	Grk2/Plk2	2	BP	MICROGLIA
GO:0045787	positive regulation of cell cycle	4/194	356/22676	0.363107	0.502575	0.41897	Cited2/Hspa2/Ppp1r10/Igf2	4	BP	MICROGLIA
GO:0090277	positive regulation of peptide hormone secretion	2/194	149/22676	0.364935	0.503614	0.419836	Dynll1/Glul	2	BP	MICROGLIA
GO:0007249	canonical NF-kappaB signal transduction	3/194	252/22676	0.365848	0.503614	0.419836	Nfkbia/Irf1/Hspb1	3	BP	MICROGLIA
GO:0001911	negative regulation of leukocyte mediated cytotoxicity	1/194	53/22676	0.366127	0.503614	0.419836	Igf2	1	BP	MICROGLIA
GO:0008089	anterograde axonal transport	1/194	53/22676	0.366127	0.503614	0.419836	Hspb1	1	BP	MICROGLIA
GO:0032968	positive regulation of transcription elongation by RNA polymerase II	1/194	53/22676	0.366127	0.503614	0.419836	Gtf2f1	1	BP	MICROGLIA
GO:0042755	eating behavior	1/194	53/22676	0.366127	0.503614	0.419836	Cntn2	1	BP	MICROGLIA
GO:0045124	regulation of bone resorption	1/194	53/22676	0.366127	0.503614	0.419836	Car2	1	BP	MICROGLIA
GO:0045907	positive regulation of vasoconstriction	1/194	53/22676	0.366127	0.503614	0.419836	Grk2	1	BP	MICROGLIA
GO:0046596	regulation of viral entry into host cell	1/194	53/22676	0.366127	0.503614	0.419836	Gsn	1	BP	MICROGLIA
GO:0048066	developmental pigmentation	1/194	53/22676	0.366127	0.503614	0.419836	Sox10	1	BP	MICROGLIA
GO:0048546	digestive tract morphogenesis	1/194	53/22676	0.366127	0.503614	0.419836	Sox10	1	BP	MICROGLIA
GO:0071709	membrane assembly	1/194	53/22676	0.366127	0.503614	0.419836	Ptprd	1	BP	MICROGLIA
GO:0045860	positive regulation of protein kinase activity	4/194	358/22676	0.366986	0.504535	0.420604	Hsp90ab1/Egr1/Socs1/Hsp90aa1	4	BP	MICROGLIA
GO:0002042	cell migration involved in sprouting angiogenesis	1/194	54/22676	0.371563	0.508203	0.423662	Plk2	1	BP	MICROGLIA
GO:0010907	positive regulation of glucose metabolic process	1/194	54/22676	0.371563	0.508203	0.423662	Igf2	1	BP	MICROGLIA
GO:0021795	cerebral cortex cell migration	1/194	54/22676	0.371563	0.508203	0.423662	Dixdc1	1	BP	MICROGLIA
GO:0030838	positive regulation of actin filament polymerization	1/194	54/22676	0.371563	0.508203	0.423662	Pfn1	1	BP	MICROGLIA
GO:0032816	positive regulation of natural killer cell activation	1/194	54/22676	0.371563	0.508203	0.423662	Irf1	1	BP	MICROGLIA
GO:0043029	T cell homeostasis	1/194	54/22676	0.371563	0.508203	0.423662	Tsc22d3	1	BP	MICROGLIA
GO:0046189	phenol-containing compound biosynthetic process	1/194	54/22676	0.371563	0.508203	0.423662	Gpr37	1	BP	MICROGLIA
GO:0061462	protein localization to lysosome	1/194	54/22676	0.371563	0.508203	0.423662	Hspa8	1	BP	MICROGLIA
GO:0099054	presynapse assembly	1/194	54/22676	0.371563	0.508203	0.423662	Ptprd	1	BP	MICROGLIA
GO:2000378	negative regulation of reactive oxygen species metabolic process	1/194	54/22676	0.371563	0.508203	0.423662	Cryab	1	BP	MICROGLIA
GO:0048593	camera-type eye morphogenesis	2/194	152/22676	0.374126	0.511446	0.426365	Cited2/Atf4	2	BP	MICROGLIA
GO:0006513	protein monoubiquitination	1/194	55/22676	0.376952	0.513465	0.428048	Ubb	1	BP	MICROGLIA
GO:0031113	regulation of microtubule polymerization	1/194	55/22676	0.376952	0.513465	0.428048	Stmn1	1	BP	MICROGLIA
GO:0031424	keratinization	1/194	55/22676	0.376952	0.513465	0.428048	Kazn	1	BP	MICROGLIA
GO:0032965	regulation of collagen biosynthetic process	1/194	55/22676	0.376952	0.513465	0.428048	Errfi1	1	BP	MICROGLIA
GO:0042743	hydrogen peroxide metabolic process	1/194	55/22676	0.376952	0.513465	0.428048	Gpx1	1	BP	MICROGLIA
GO:0046605	regulation of centrosome cycle	1/194	55/22676	0.376952	0.513465	0.428048	Plk2	1	BP	MICROGLIA
GO:0050853	B cell receptor signaling pathway	1/194	55/22676	0.376952	0.513465	0.428048	Nfkbia	1	BP	MICROGLIA
GO:0002793	positive regulation of peptide secretion	2/194	153/22676	0.377178	0.513509	0.428085	Dynll1/Glul	2	BP	MICROGLIA
GO:0050806	positive regulation of synaptic transmission	3/194	258/22676	0.379776	0.516783	0.430814	Glul/Plk2/Car2	3	BP	MICROGLIA
GO:0010883	regulation of lipid storage	1/194	56/22676	0.382295	0.517566	0.431467	Nfkbia	1	BP	MICROGLIA
GO:0021545	cranial nerve development	1/194	56/22676	0.382295	0.517566	0.431467	Cited2	1	BP	MICROGLIA
GO:0032757	positive regulation of interleukin-8 production	1/194	56/22676	0.382295	0.517566	0.431467	Ddit3	1	BP	MICROGLIA
GO:0045010	actin nucleation	1/194	56/22676	0.382295	0.517566	0.431467	Gsn	1	BP	MICROGLIA
GO:0045599	negative regulation of fat cell differentiation	1/194	56/22676	0.382295	0.517566	0.431467	Ddit3	1	BP	MICROGLIA
GO:0046580	negative regulation of Ras protein signal transduction	1/194	56/22676	0.382295	0.517566	0.431467	Stmn1	1	BP	MICROGLIA
GO:0051954	positive regulation of amine transport	1/194	56/22676	0.382295	0.517566	0.431467	Grk2	1	BP	MICROGLIA
GO:0060251	regulation of glial cell proliferation	1/194	56/22676	0.382295	0.517566	0.431467	Sox10	1	BP	MICROGLIA
GO:1901861	regulation of muscle tissue development	1/194	56/22676	0.382295	0.517566	0.431467	Igf2	1	BP	MICROGLIA
GO:1902622	regulation of neutrophil migration	1/194	56/22676	0.382295	0.517566	0.431467	Tnfaip6	1	BP	MICROGLIA
GO:0030216	keratinocyte differentiation	2/194	156/22676	0.386296	0.522084	0.435234	Errfi1/Kazn	2	BP	MICROGLIA
GO:0043543	protein acylation	2/194	156/22676	0.386296	0.522084	0.435234	Glul/Ogdh	2	BP	MICROGLIA
GO:0000381	regulation of alternative mRNA splicing, via spliceosome	1/194	57/22676	0.387593	0.522084	0.435234	Srsf2	1	BP	MICROGLIA
GO:0006693	prostaglandin metabolic process	1/194	57/22676	0.387593	0.522084	0.435234	Ptgds	1	BP	MICROGLIA
GO:0021587	cerebellum morphogenesis	1/194	57/22676	0.387593	0.522084	0.435234	Tuba1a	1	BP	MICROGLIA
GO:0034332	adherens junction organization	1/194	57/22676	0.387593	0.522084	0.435234	Cdh10	1	BP	MICROGLIA
GO:0042149	cellular response to glucose starvation	1/194	57/22676	0.387593	0.522084	0.435234	Atf4	1	BP	MICROGLIA
GO:0048538	thymus development	1/194	57/22676	0.387593	0.522084	0.435234	Cited2	1	BP	MICROGLIA
GO:0061900	glial cell activation	1/194	57/22676	0.387593	0.522084	0.435234	Jun	1	BP	MICROGLIA
GO:1901607	alpha-amino acid biosynthetic process	1/194	57/22676	0.387593	0.522084	0.435234	Glul	1	BP	MICROGLIA
GO:0048705	skeletal system morphogenesis	3/194	262/22676	0.389027	0.523485	0.436402	Cited2/Csrnp1/Chsy1	3	BP	MICROGLIA
GO:0090257	regulation of muscle system process	3/194	262/22676	0.389027	0.523485	0.436402	Grk2/Errfi1/Gsn	3	BP	MICROGLIA
GO:0006633	fatty acid biosynthetic process	2/194	157/22676	0.389323	0.523619	0.436513	Ptgds/Fa2h	2	BP	MICROGLIA
GO:0042098	T cell proliferation	3/194	263/22676	0.391334	0.525439	0.43803	Irf1/Cebpb/Igf2	3	BP	MICROGLIA
GO:0006110	regulation of glycolytic process	1/194	58/22676	0.392846	0.525439	0.43803	Ier3	1	BP	MICROGLIA
GO:0006692	prostanoid metabolic process	1/194	58/22676	0.392846	0.525439	0.43803	Ptgds	1	BP	MICROGLIA
GO:0034142	toll-like receptor 4 signaling pathway	1/194	58/22676	0.392846	0.525439	0.43803	Nfkbia	1	BP	MICROGLIA
GO:0035306	positive regulation of dephosphorylation	1/194	58/22676	0.392846	0.525439	0.43803	Ppp1r15a	1	BP	MICROGLIA
GO:0043030	regulation of macrophage activation	1/194	58/22676	0.392846	0.525439	0.43803	Jund	1	BP	MICROGLIA
GO:0045604	regulation of epidermal cell differentiation	1/194	58/22676	0.392846	0.525439	0.43803	Errfi1	1	BP	MICROGLIA
GO:0051496	positive regulation of stress fiber assembly	1/194	58/22676	0.392846	0.525439	0.43803	Pfn1	1	BP	MICROGLIA
GO:0052372	modulation by symbiont of entry into host	1/194	58/22676	0.392846	0.525439	0.43803	Gsn	1	BP	MICROGLIA
GO:1905953	negative regulation of lipid localization	1/194	58/22676	0.392846	0.525439	0.43803	Nfkbia	1	BP	MICROGLIA
GO:2001222	regulation of neuron migration	1/194	58/22676	0.392846	0.525439	0.43803	Zswim6	1	BP	MICROGLIA
GO:0060541	respiratory system development	3/194	264/22676	0.39364	0.526236	0.438695	Errfi1/Jmjd6/Insc	3	BP	MICROGLIA
GO:0098773	skin epidermis development	2/194	159/22676	0.395356	0.528266	0.440387	Stmn1/Fa2h	2	BP	MICROGLIA
GO:0007389	pattern specification process	5/194	483/22676	0.397339	0.530648	0.442373	Cited2/Btg2/Ddit3/Tasor/Chsy1	5	BP	MICROGLIA
GO:0007019	microtubule depolymerization	1/194	59/22676	0.398053	0.530951	0.442625	Stmn1	1	BP	MICROGLIA
GO:0051445	regulation of meiotic cell cycle	1/194	59/22676	0.398053	0.530951	0.442625	Grb14	1	BP	MICROGLIA
GO:0034101	erythrocyte homeostasis	2/194	160/22676	0.398363	0.530951	0.442625	Cited2/Jmjd6	2	BP	MICROGLIA
GO:0050729	positive regulation of inflammatory response	2/194	160/22676	0.398363	0.530951	0.442625	Nfkbia/Cebpb	2	BP	MICROGLIA
GO:0032259	methylation	3/194	267/22676	0.400542	0.533322	0.444602	Btg2/Ramac/Nop2	3	BP	MICROGLIA
GO:0090068	positive regulation of cell cycle process	3/194	267/22676	0.400542	0.533322	0.444602	Hspa2/Ppp1r10/Igf2	3	BP	MICROGLIA
GO:0042391	regulation of membrane potential	5/194	486/22676	0.402418	0.535277	0.446232	Jun/Ubb/Grk2/Dynll1/Plk2	5	BP	MICROGLIA
GO:0002861	regulation of inflammatory response to antigenic stimulus	1/194	60/22676	0.403217	0.535277	0.446232	Gpx1	1	BP	MICROGLIA
GO:0010812	negative regulation of cell-substrate adhesion	1/194	60/22676	0.403217	0.535277	0.446232	Apod	1	BP	MICROGLIA
GO:0035924	cellular response to vascular endothelial growth factor stimulus	1/194	60/22676	0.403217	0.535277	0.446232	Hspb1	1	BP	MICROGLIA
GO:0044091	membrane biogenesis	1/194	60/22676	0.403217	0.535277	0.446232	Ptprd	1	BP	MICROGLIA
GO:0072666	establishment of protein localization to vacuole	1/194	60/22676	0.403217	0.535277	0.446232	Hspa8	1	BP	MICROGLIA
GO:0007043	cell-cell junction assembly	2/194	162/22676	0.404355	0.536521	0.447269	Cldn11/Cdh10	2	BP	MICROGLIA
GO:0007224	smoothened signaling pathway	2/194	163/22676	0.407341	0.53885	0.44921	Tuba1a/Chsy1	2	BP	MICROGLIA
GO:0016052	carbohydrate catabolic process	2/194	163/22676	0.407341	0.53885	0.44921	Ier3/Ogdh	2	BP	MICROGLIA
GO:0002011	morphogenesis of an epithelial sheet	1/194	61/22676	0.408336	0.53885	0.44921	Tmeff2	1	BP	MICROGLIA
GO:0002548	monocyte chemotaxis	1/194	61/22676	0.408336	0.53885	0.44921	Dusp1	1	BP	MICROGLIA
GO:0006278	RNA-templated DNA biosynthetic process	1/194	61/22676	0.408336	0.53885	0.44921	Hsp90aa1	1	BP	MICROGLIA
GO:0006911	phagocytosis, engulfment	1/194	61/22676	0.408336	0.53885	0.44921	Gsn	1	BP	MICROGLIA
GO:0007004	telomere maintenance via telomerase	1/194	61/22676	0.408336	0.53885	0.44921	Hsp90aa1	1	BP	MICROGLIA
GO:0021575	hindbrain morphogenesis	1/194	61/22676	0.408336	0.53885	0.44921	Tuba1a	1	BP	MICROGLIA
GO:0035458	cellular response to interferon-beta	1/194	61/22676	0.408336	0.53885	0.44921	Irf1	1	BP	MICROGLIA
GO:0048255	mRNA stabilization	1/194	61/22676	0.408336	0.53885	0.44921	Tent5a	1	BP	MICROGLIA
GO:1900015	regulation of cytokine production involved in inflammatory response	1/194	61/22676	0.408336	0.53885	0.44921	Apod	1	BP	MICROGLIA
GO:0001837	epithelial to mesenchymal transition	2/194	164/22676	0.410319	0.540931	0.450945	Tasor/Hnrnpab	2	BP	MICROGLIA
GO:0002698	negative regulation of immune effector process	2/194	164/22676	0.410319	0.540931	0.450945	Irf1/Igf2	2	BP	MICROGLIA
GO:0044782	cilium organization	4/194	381/22676	0.411432	0.542129	0.451944	Dynll1/Bbs9/Gsn/Entr1	4	BP	MICROGLIA
GO:0000724	double-strand break repair via homologous recombination	2/194	165/22676	0.41329	0.542322	0.452105	Nabp1/Cgas	2	BP	MICROGLIA
GO:0062012	regulation of small molecule metabolic process	4/194	382/22676	0.413353	0.542322	0.452105	Midn/Egr1/Ier3/Igf2	4	BP	MICROGLIA
GO:0006584	catecholamine metabolic process	1/194	62/22676	0.413411	0.542322	0.452105	Gpr37	1	BP	MICROGLIA
GO:0009712	catechol-containing compound metabolic process	1/194	62/22676	0.413411	0.542322	0.452105	Gpr37	1	BP	MICROGLIA
GO:0031122	cytoplasmic microtubule organization	1/194	62/22676	0.413411	0.542322	0.452105	Plk3	1	BP	MICROGLIA
GO:0035176	social behavior	1/194	62/22676	0.413411	0.542322	0.452105	Eif4ebp2	1	BP	MICROGLIA
GO:0051058	negative regulation of small GTPase mediated signal transduction	1/194	62/22676	0.413411	0.542322	0.452105	Stmn1	1	BP	MICROGLIA
GO:0071622	regulation of granulocyte chemotaxis	1/194	62/22676	0.413411	0.542322	0.452105	Tnfaip6	1	BP	MICROGLIA
GO:0099172	presynapse organization	1/194	62/22676	0.413411	0.542322	0.452105	Ptprd	1	BP	MICROGLIA
GO:0006914	autophagy	5/194	494/22676	0.415938	0.544631	0.45403	Hspa8/Ddit3/Plk3/Plk2/Kdm4a	5	BP	MICROGLIA
GO:0061919	process utilizing autophagic mechanism	5/194	494/22676	0.415938	0.544631	0.45403	Hspa8/Ddit3/Plk3/Plk2/Kdm4a	5	BP	MICROGLIA
GO:0009060	aerobic respiration	2/194	166/22676	0.416254	0.544631	0.45403	Chchd2/Ogdh	2	BP	MICROGLIA
GO:2000377	regulation of reactive oxygen species metabolic process	2/194	166/22676	0.416254	0.544631	0.45403	Cryab/Ier3	2	BP	MICROGLIA
GO:0008544	epidermis development	4/194	384/22676	0.417191	0.544631	0.45403	Stmn1/Errfi1/Fa2h/Kazn	4	BP	MICROGLIA
GO:0001947	heart looping	1/194	63/22676	0.418444	0.544631	0.45403	Cited2	1	BP	MICROGLIA
GO:0001954	positive regulation of cell-matrix adhesion	1/194	63/22676	0.418444	0.544631	0.45403	Cfl1	1	BP	MICROGLIA
GO:0006749	glutathione metabolic process	1/194	63/22676	0.418444	0.544631	0.45403	Gpx1	1	BP	MICROGLIA
GO:0010712	regulation of collagen metabolic process	1/194	63/22676	0.418444	0.544631	0.45403	Errfi1	1	BP	MICROGLIA
GO:0032655	regulation of interleukin-12 production	1/194	63/22676	0.418444	0.544631	0.45403	Irf1	1	BP	MICROGLIA
GO:0042058	regulation of epidermal growth factor receptor signaling pathway	1/194	63/22676	0.418444	0.544631	0.45403	Errfi1	1	BP	MICROGLIA
GO:0042551	neuron maturation	1/194	63/22676	0.418444	0.544631	0.45403	Cntn2	1	BP	MICROGLIA
GO:0043303	mast cell degranulation	1/194	63/22676	0.418444	0.544631	0.45403	Ptgds	1	BP	MICROGLIA
GO:0046850	regulation of bone remodeling	1/194	63/22676	0.418444	0.544631	0.45403	Car2	1	BP	MICROGLIA
GO:0060038	cardiac muscle cell proliferation	1/194	63/22676	0.418444	0.544631	0.45403	Cited2	1	BP	MICROGLIA
GO:2001238	positive regulation of extrinsic apoptotic signaling pathway	1/194	63/22676	0.418444	0.544631	0.45403	Mal	1	BP	MICROGLIA
GO:0034764	positive regulation of transmembrane transport	3/194	275/22676	0.41884	0.544881	0.454238	Hspa2/Car2/Cfl1	3	BP	MICROGLIA
GO:0048872	homeostasis of number of cells	4/194	386/22676	0.421023	0.547454	0.456383	Cited2/Tsc22d3/Tuba1a/Jmjd6	4	BP	MICROGLIA
GO:0000725	recombinational repair	2/194	168/22676	0.422159	0.548444	0.457209	Nabp1/Cgas	2	BP	MICROGLIA
GO:0006334	nucleosome assembly	1/194	64/22676	0.423433	0.548444	0.457209	Brd2	1	BP	MICROGLIA
GO:0033344	cholesterol efflux	1/194	64/22676	0.423433	0.548444	0.457209	Nfkbia	1	BP	MICROGLIA
GO:0043627	response to estrogen	1/194	64/22676	0.423433	0.548444	0.457209	Cited2	1	BP	MICROGLIA
GO:0046622	positive regulation of organ growth	1/194	64/22676	0.423433	0.548444	0.457209	Igf2	1	BP	MICROGLIA
GO:0048260	positive regulation of receptor-mediated endocytosis	1/194	64/22676	0.423433	0.548444	0.457209	Plk2	1	BP	MICROGLIA
GO:0050873	brown fat cell differentiation	1/194	64/22676	0.423433	0.548444	0.457209	Cebpb	1	BP	MICROGLIA
GO:0060612	adipose tissue development	1/194	64/22676	0.423433	0.548444	0.457209	Ubb	1	BP	MICROGLIA
GO:0001935	endothelial cell proliferation	2/194	170/22676	0.428034	0.550833	0.4592	Jun/Igf2	2	BP	MICROGLIA
GO:0065004	protein-DNA complex assembly	2/194	170/22676	0.428034	0.550833	0.4592	H3f3b/Brd2	2	BP	MICROGLIA
GO:0120254	olefinic compound metabolic process	2/194	170/22676	0.428034	0.550833	0.4592	Egr1/Gpx1	2	BP	MICROGLIA
GO:0002448	mast cell mediated immunity	1/194	65/22676	0.42838	0.550833	0.4592	Ptgds	1	BP	MICROGLIA
GO:0006476	protein deacetylation	1/194	65/22676	0.42838	0.550833	0.4592	Mta1	1	BP	MICROGLIA
GO:0008652	amino acid biosynthetic process	1/194	65/22676	0.42838	0.550833	0.4592	Glul	1	BP	MICROGLIA
GO:0010656	negative regulation of muscle cell apoptotic process	1/194	65/22676	0.42838	0.550833	0.4592	Ppp1r10	1	BP	MICROGLIA
GO:0015872	dopamine transport	1/194	65/22676	0.42838	0.550833	0.4592	Xlr4b	1	BP	MICROGLIA
GO:0032615	interleukin-12 production	1/194	65/22676	0.42838	0.550833	0.4592	Irf1	1	BP	MICROGLIA
GO:0032964	collagen biosynthetic process	1/194	65/22676	0.42838	0.550833	0.4592	Errfi1	1	BP	MICROGLIA
GO:0045682	regulation of epidermis development	1/194	65/22676	0.42838	0.550833	0.4592	Errfi1	1	BP	MICROGLIA
GO:0051703	biological process involved in intraspecies interaction between organisms	1/194	65/22676	0.42838	0.550833	0.4592	Eif4ebp2	1	BP	MICROGLIA
GO:0051785	positive regulation of nuclear division	1/194	65/22676	0.42838	0.550833	0.4592	Igf2	1	BP	MICROGLIA
GO:2000134	negative regulation of G1/S transition of mitotic cell cycle	1/194	65/22676	0.42838	0.550833	0.4592	Plk3	1	BP	MICROGLIA
GO:2000401	regulation of lymphocyte migration	1/194	65/22676	0.42838	0.550833	0.4592	Apod	1	BP	MICROGLIA
GO:0050670	regulation of lymphocyte proliferation	3/194	280/22676	0.430185	0.552888	0.460913	Irf1/Cebpb/Igf2	3	BP	MICROGLIA
GO:0002279	mast cell activation involved in immune response	1/194	66/22676	0.433284	0.555262	0.462892	Ptgds	1	BP	MICROGLIA
GO:0014911	positive regulation of smooth muscle cell migration	1/194	66/22676	0.433284	0.555262	0.462892	Egr1	1	BP	MICROGLIA
GO:0032786	positive regulation of DNA-templated transcription, elongation	1/194	66/22676	0.433284	0.555262	0.462892	Gtf2f1	1	BP	MICROGLIA
GO:0042255	ribosome assembly	1/194	66/22676	0.433284	0.555262	0.462892	Nop2	1	BP	MICROGLIA
GO:0046513	ceramide biosynthetic process	1/194	66/22676	0.433284	0.555262	0.462892	Fa2h	1	BP	MICROGLIA
GO:0070534	protein K63-linked ubiquitination	1/194	66/22676	0.433284	0.555262	0.462892	Ube2s	1	BP	MICROGLIA
GO:0030856	regulation of epithelial cell differentiation	2/194	172/22676	0.433877	0.555755	0.463303	Errfi1/Cebpb	2	BP	MICROGLIA
GO:0051168	nuclear export	2/194	173/22676	0.436787	0.556997	0.464339	Srsf3/Thoc2l	2	BP	MICROGLIA
GO:0000271	polysaccharide biosynthetic process	1/194	67/22676	0.438147	0.556997	0.464339	Igf2	1	BP	MICROGLIA
GO:0002224	toll-like receptor signaling pathway	1/194	67/22676	0.438147	0.556997	0.464339	Irf1	1	BP	MICROGLIA
GO:0002534	cytokine production involved in inflammatory response	1/194	67/22676	0.438147	0.556997	0.464339	Apod	1	BP	MICROGLIA
GO:0009064	glutamine family amino acid metabolic process	1/194	67/22676	0.438147	0.556997	0.464339	Glul	1	BP	MICROGLIA
GO:0009247	glycolipid biosynthetic process	1/194	67/22676	0.438147	0.556997	0.464339	Fa2h	1	BP	MICROGLIA
GO:0019933	cAMP-mediated signaling	1/194	67/22676	0.438147	0.556997	0.464339	Cgas	1	BP	MICROGLIA
GO:0032720	negative regulation of tumor necrosis factor production	1/194	67/22676	0.438147	0.556997	0.464339	Errfi1	1	BP	MICROGLIA
GO:0032835	glomerulus development	1/194	67/22676	0.438147	0.556997	0.464339	Egr1	1	BP	MICROGLIA
GO:0045776	negative regulation of blood pressure	1/194	67/22676	0.438147	0.556997	0.464339	Ier3	1	BP	MICROGLIA
GO:0060261	positive regulation of transcription initiation by RNA polymerase II	1/194	67/22676	0.438147	0.556997	0.464339	Nfkbia	1	BP	MICROGLIA
GO:0072678	T cell migration	1/194	67/22676	0.438147	0.556997	0.464339	Apod	1	BP	MICROGLIA
GO:0098930	axonal transport	1/194	67/22676	0.438147	0.556997	0.464339	Hspb1	1	BP	MICROGLIA
GO:0099601	regulation of neurotransmitter receptor activity	1/194	67/22676	0.438147	0.556997	0.464339	Cfl1	1	BP	MICROGLIA
GO:0140895	cell surface toll-like receptor signaling pathway	1/194	67/22676	0.438147	0.556997	0.464339	Nfkbia	1	BP	MICROGLIA
GO:0046879	hormone secretion	4/194	395/22676	0.438194	0.556997	0.464339	Midn/Dynll1/Glul/Pim3	4	BP	MICROGLIA
GO:0032944	regulation of mononuclear cell proliferation	3/194	284/22676	0.439204	0.558016	0.465188	Irf1/Cebpb/Igf2	3	BP	MICROGLIA
GO:0032233	positive regulation of actin filament bundle assembly	1/194	68/22676	0.442968	0.560924	0.467612	Pfn1	1	BP	MICROGLIA
GO:0043903	regulation of biological process involved in symbiotic interaction	1/194	68/22676	0.442968	0.560924	0.467612	Gsn	1	BP	MICROGLIA
GO:0046427	positive regulation of receptor signaling pathway via JAK-STAT	1/194	68/22676	0.442968	0.560924	0.467612	Socs1	1	BP	MICROGLIA
GO:0048286	lung alveolus development	1/194	68/22676	0.442968	0.560924	0.467612	Errfi1	1	BP	MICROGLIA
GO:0048524	positive regulation of viral process	1/194	68/22676	0.442968	0.560924	0.467612	Pfn1	1	BP	MICROGLIA
GO:0061371	determination of heart left/right asymmetry	1/194	68/22676	0.442968	0.560924	0.467612	Cited2	1	BP	MICROGLIA
GO:1903556	negative regulation of tumor necrosis factor superfamily cytokine production	1/194	68/22676	0.442968	0.560924	0.467612	Errfi1	1	BP	MICROGLIA
GO:0048588	developmental cell growth	3/194	287/22676	0.445934	0.564293	0.470421	Hsp90ab1/Mag/Hsp90aa1	3	BP	MICROGLIA
GO:0048638	regulation of developmental growth	4/194	400/22676	0.447672	0.564293	0.470421	Cited2/Cfl1/Mag/Igf2	4	BP	MICROGLIA
GO:0042773	ATP synthesis coupled electron transport	1/194	69/22676	0.447748	0.564293	0.470421	Chchd2	1	BP	MICROGLIA
GO:0042775	mitochondrial ATP synthesis coupled electron transport	1/194	69/22676	0.447748	0.564293	0.470421	Chchd2	1	BP	MICROGLIA
GO:0050433	regulation of catecholamine secretion	1/194	69/22676	0.447748	0.564293	0.470421	Grk2	1	BP	MICROGLIA
GO:0051148	negative regulation of muscle cell differentiation	1/194	69/22676	0.447748	0.564293	0.470421	Igf2	1	BP	MICROGLIA
GO:0051932	synaptic transmission, GABAergic	1/194	69/22676	0.447748	0.564293	0.470421	Car2	1	BP	MICROGLIA
GO:0061097	regulation of protein tyrosine kinase activity	1/194	69/22676	0.447748	0.564293	0.470421	Errfi1	1	BP	MICROGLIA
GO:1901184	regulation of ERBB signaling pathway	1/194	69/22676	0.447748	0.564293	0.470421	Errfi1	1	BP	MICROGLIA
GO:1903051	negative regulation of proteolysis involved in protein catabolic process	1/194	69/22676	0.447748	0.564293	0.470421	Hsp90ab1	1	BP	MICROGLIA
GO:0000079	regulation of cyclin-dependent protein serine/threonine kinase activity	1/194	70/22676	0.452487	0.567046	0.472715	Hexim1	1	BP	MICROGLIA
GO:0002752	cell surface pattern recognition receptor signaling pathway	1/194	70/22676	0.452487	0.567046	0.472715	Nfkbia	1	BP	MICROGLIA
GO:0003143	embryonic heart tube morphogenesis	1/194	70/22676	0.452487	0.567046	0.472715	Cited2	1	BP	MICROGLIA
GO:0008333	endosome to lysosome transport	1/194	70/22676	0.452487	0.567046	0.472715	Rhob	1	BP	MICROGLIA
GO:0032206	positive regulation of telomere maintenance	1/194	70/22676	0.452487	0.567046	0.472715	Ppp1r10	1	BP	MICROGLIA
GO:0032371	regulation of sterol transport	1/194	70/22676	0.452487	0.567046	0.472715	Nfkbia	1	BP	MICROGLIA
GO:0032374	regulation of cholesterol transport	1/194	70/22676	0.452487	0.567046	0.472715	Nfkbia	1	BP	MICROGLIA
GO:0046324	regulation of glucose import	1/194	70/22676	0.452487	0.567046	0.472715	Grk2	1	BP	MICROGLIA
GO:0050771	negative regulation of axonogenesis	1/194	70/22676	0.452487	0.567046	0.472715	Mag	1	BP	MICROGLIA
GO:0050885	neuromuscular process controlling balance	1/194	70/22676	0.452487	0.567046	0.472715	Nkx6-2	1	BP	MICROGLIA
GO:0090307	mitotic spindle assembly	1/194	70/22676	0.452487	0.567046	0.472715	Hspa1a	1	BP	MICROGLIA
GO:0099024	plasma membrane invagination	1/194	70/22676	0.452487	0.567046	0.472715	Gsn	1	BP	MICROGLIA
GO:0009914	hormone transport	4/194	403/22676	0.453336	0.567842	0.47338	Midn/Dynll1/Glul/Pim3	4	BP	MICROGLIA
GO:0002244	hematopoietic progenitor cell differentiation	2/194	179/22676	0.454073	0.568499	0.473927	Cited2/Cebpd	2	BP	MICROGLIA
GO:0050851	antigen receptor-mediated signaling pathway	2/194	180/22676	0.456925	0.571053	0.476056	Nfkbia/Mog	2	BP	MICROGLIA
GO:0006790	sulfur compound metabolic process	3/194	292/22676	0.457078	0.571053	0.476056	Hs3st1/Ogdh/Chsy1	3	BP	MICROGLIA
GO:0043489	RNA stabilization	1/194	71/22676	0.457185	0.571053	0.476056	Tent5a	1	BP	MICROGLIA
GO:0046640	regulation of alpha-beta T cell proliferation	1/194	71/22676	0.457185	0.571053	0.476056	Irf1	1	BP	MICROGLIA
GO:0086003	cardiac muscle cell contraction	1/194	71/22676	0.457185	0.571053	0.476056	Gsn	1	BP	MICROGLIA
GO:0070661	leukocyte proliferation	4/194	406/22676	0.458981	0.572841	0.477547	Junb/Irf1/Cebpb/Igf2	4	BP	MICROGLIA
GO:0006302	double-strand break repair	3/194	293/22676	0.459296	0.572841	0.477547	Nabp1/Mta1/Cgas	3	BP	MICROGLIA
GO:0048592	eye morphogenesis	2/194	181/22676	0.459768	0.572841	0.477547	Cited2/Atf4	2	BP	MICROGLIA
GO:0071897	DNA biosynthetic process	2/194	181/22676	0.459768	0.572841	0.477547	Dusp1/Hsp90aa1	2	BP	MICROGLIA
GO:0009593	detection of chemical stimulus	1/194	72/22676	0.461844	0.572841	0.477547	Rtp4	1	BP	MICROGLIA
GO:0034394	protein localization to cell surface	1/194	72/22676	0.461844	0.572841	0.477547	Plk2	1	BP	MICROGLIA
GO:0035456	response to interferon-beta	1/194	72/22676	0.461844	0.572841	0.477547	Irf1	1	BP	MICROGLIA
GO:0042273	ribosomal large subunit biogenesis	1/194	72/22676	0.461844	0.572841	0.477547	Nop2	1	BP	MICROGLIA
GO:0043470	regulation of carbohydrate catabolic process	1/194	72/22676	0.461844	0.572841	0.477547	Ier3	1	BP	MICROGLIA
GO:0045806	negative regulation of endocytosis	1/194	72/22676	0.461844	0.572841	0.477547	Pip4p2	1	BP	MICROGLIA
GO:0048662	negative regulation of smooth muscle cell proliferation	1/194	72/22676	0.461844	0.572841	0.477547	Apod	1	BP	MICROGLIA
GO:0050805	negative regulation of synaptic transmission	1/194	72/22676	0.461844	0.572841	0.477547	Plk2	1	BP	MICROGLIA
GO:0051480	regulation of cytosolic calcium ion concentration	1/194	72/22676	0.461844	0.572841	0.477547	Marcksl1	1	BP	MICROGLIA
GO:0061035	regulation of cartilage development	1/194	72/22676	0.461844	0.572841	0.477547	Ctsk	1	BP	MICROGLIA
GO:1902807	negative regulation of cell cycle G1/S phase transition	1/194	72/22676	0.461844	0.572841	0.477547	Plk3	1	BP	MICROGLIA
GO:0051924	regulation of calcium ion transport	3/194	295/22676	0.46372	0.5749	0.479263	Zfas1/Hspa2/Rrad	3	BP	MICROGLIA
GO:1990830	cellular response to leukemia inhibitory factor	2/194	183/22676	0.465429	0.575088	0.47942	Srsf3/Srsf7	2	BP	MICROGLIA
GO:0007193	adenylate cyclase-inhibiting G protein-coupled receptor signaling pathway	1/194	73/22676	0.466463	0.575088	0.47942	Gpr37	1	BP	MICROGLIA
GO:0010569	regulation of double-strand break repair via homologous recombination	1/194	73/22676	0.466463	0.575088	0.47942	Cgas	1	BP	MICROGLIA
GO:0030239	myofibril assembly	1/194	73/22676	0.466463	0.575088	0.47942	Csrp1	1	BP	MICROGLIA
GO:0032677	regulation of interleukin-8 production	1/194	73/22676	0.466463	0.575088	0.47942	Ddit3	1	BP	MICROGLIA
GO:0043506	regulation of JUN kinase activity	1/194	73/22676	0.466463	0.575088	0.47942	Dnaja1	1	BP	MICROGLIA
GO:0046579	positive regulation of Ras protein signal transduction	1/194	73/22676	0.466463	0.575088	0.47942	Dynlt1b	1	BP	MICROGLIA
GO:0048168	regulation of neuronal synaptic plasticity	1/194	73/22676	0.466463	0.575088	0.47942	Egr1	1	BP	MICROGLIA
GO:0051298	centrosome duplication	1/194	73/22676	0.466463	0.575088	0.47942	Plk2	1	BP	MICROGLIA
GO:1901264	carbohydrate derivative transport	1/194	73/22676	0.466463	0.575088	0.47942	Gjb1	1	BP	MICROGLIA
GO:1904894	positive regulation of receptor signaling pathway via STAT	1/194	73/22676	0.466463	0.575088	0.47942	Socs1	1	BP	MICROGLIA
GO:2000107	negative regulation of leukocyte apoptotic process	1/194	73/22676	0.466463	0.575088	0.47942	Tsc22d3	1	BP	MICROGLIA
GO:0007369	gastrulation	2/194	184/22676	0.468246	0.57702	0.48103	Dusp1/Tasor	2	BP	MICROGLIA
GO:0006605	protein targeting	3/194	298/22676	0.470326	0.577807	0.481686	Hspa8/Rtp4/Hsp90aa1	3	BP	MICROGLIA
GO:0032637	interleukin-8 production	1/194	74/22676	0.471042	0.577807	0.481686	Ddit3	1	BP	MICROGLIA
GO:0034243	regulation of transcription elongation by RNA polymerase II	1/194	74/22676	0.471042	0.577807	0.481686	Gtf2f1	1	BP	MICROGLIA
GO:0051865	protein autoubiquitination	1/194	74/22676	0.471042	0.577807	0.481686	Mta1	1	BP	MICROGLIA
GO:0097194	execution phase of apoptosis	1/194	74/22676	0.471042	0.577807	0.481686	Kdm4a	1	BP	MICROGLIA
GO:0035296	regulation of tube diameter	2/194	185/22676	0.471055	0.577807	0.481686	Grk2/Gpx1	2	BP	MICROGLIA
GO:0050714	positive regulation of protein secretion	2/194	185/22676	0.471055	0.577807	0.481686	Dynll1/Glul	2	BP	MICROGLIA
GO:0097746	blood vessel diameter maintenance	2/194	185/22676	0.471055	0.577807	0.481686	Grk2/Gpx1	2	BP	MICROGLIA
GO:1903531	negative regulation of secretion by cell	2/194	185/22676	0.471055	0.577807	0.481686	Midn/Pim3	2	BP	MICROGLIA
GO:1990823	response to leukemia inhibitory factor	2/194	185/22676	0.471055	0.577807	0.481686	Srsf3/Srsf7	2	BP	MICROGLIA
GO:0035150	regulation of tube size	2/194	186/22676	0.473854	0.580807	0.484188	Grk2/Gpx1	2	BP	MICROGLIA
GO:0033674	positive regulation of kinase activity	4/194	414/22676	0.473937	0.580807	0.484188	Hsp90ab1/Egr1/Socs1/Hsp90aa1	4	BP	MICROGLIA
GO:0008542	visual learning	1/194	75/22676	0.475582	0.580952	0.484308	Tuba1a	1	BP	MICROGLIA
GO:0010833	telomere maintenance via telomere lengthening	1/194	75/22676	0.475582	0.580952	0.484308	Hsp90aa1	1	BP	MICROGLIA
GO:0044458	motile cilium assembly	1/194	75/22676	0.475582	0.580952	0.484308	Dynll1	1	BP	MICROGLIA
GO:0048645	animal organ formation	1/194	75/22676	0.475582	0.580952	0.484308	Cited2	1	BP	MICROGLIA
GO:0070972	protein localization to endoplasmic reticulum	1/194	75/22676	0.475582	0.580952	0.484308	Ppp1r15a	1	BP	MICROGLIA
GO:1905515	non-motile cilium assembly	1/194	75/22676	0.475582	0.580952	0.484308	Dynll1	1	BP	MICROGLIA
GO:2000036	regulation of stem cell population maintenance	1/194	75/22676	0.475582	0.580952	0.484308	Suds3	1	BP	MICROGLIA
GO:0045165	cell fate commitment	3/194	302/22676	0.479079	0.584574	0.487328	Nkx6-2/Epop/Mta1	3	BP	MICROGLIA
GO:0071674	mononuclear cell migration	2/194	188/22676	0.479427	0.584574	0.487328	Dusp1/Apod	2	BP	MICROGLIA
GO:0000380	alternative mRNA splicing, via spliceosome	1/194	76/22676	0.480084	0.584574	0.487328	Srsf2	1	BP	MICROGLIA
GO:0032814	regulation of natural killer cell activation	1/194	76/22676	0.480084	0.584574	0.487328	Irf1	1	BP	MICROGLIA
GO:0046633	alpha-beta T cell proliferation	1/194	76/22676	0.480084	0.584574	0.487328	Irf1	1	BP	MICROGLIA
GO:0055002	striated muscle cell development	1/194	76/22676	0.480084	0.584574	0.487328	Csrp1	1	BP	MICROGLIA
GO:0060260	regulation of transcription initiation by RNA polymerase II	1/194	76/22676	0.480084	0.584574	0.487328	Nfkbia	1	BP	MICROGLIA
GO:0051260	protein homooligomerization	2/194	189/22676	0.482199	0.586882	0.489252	Jmjd6/Peg10	2	BP	MICROGLIA
GO:0035601	protein deacylation	1/194	77/22676	0.484547	0.588931	0.49096	Mta1	1	BP	MICROGLIA
GO:0098732	macromolecule deacylation	1/194	77/22676	0.484547	0.588931	0.49096	Mta1	1	BP	MICROGLIA
GO:2000573	positive regulation of DNA biosynthetic process	1/194	77/22676	0.484547	0.588931	0.49096	Hsp90aa1	1	BP	MICROGLIA
GO:0010952	positive regulation of peptidase activity	2/194	191/22676	0.487718	0.591878	0.493417	Gsn/Ctsk	2	BP	MICROGLIA
GO:0032496	response to lipopolysaccharide	3/194	306/22676	0.487763	0.591878	0.493417	Nfkbia/Tut4/Cebpb	3	BP	MICROGLIA
GO:0006626	protein targeting to mitochondrion	1/194	78/22676	0.488971	0.591878	0.493417	Hsp90aa1	1	BP	MICROGLIA
GO:0007492	endoderm development	1/194	78/22676	0.488971	0.591878	0.493417	Dusp1	1	BP	MICROGLIA
GO:0010324	membrane invagination	1/194	78/22676	0.488971	0.591878	0.493417	Gsn	1	BP	MICROGLIA
GO:0014009	glial cell proliferation	1/194	78/22676	0.488971	0.591878	0.493417	Sox10	1	BP	MICROGLIA
GO:0042130	negative regulation of T cell proliferation	1/194	78/22676	0.488971	0.591878	0.493417	Cebpb	1	BP	MICROGLIA
GO:0043279	response to alkaloid	1/194	78/22676	0.488971	0.591878	0.493417	Xlr4b	1	BP	MICROGLIA
GO:1905897	regulation of response to endoplasmic reticulum stress	1/194	78/22676	0.488971	0.591878	0.493417	Ppp1r15a	1	BP	MICROGLIA
GO:0070663	regulation of leukocyte proliferation	3/194	307/22676	0.489924	0.592761	0.494153	Irf1/Cebpb/Igf2	3	BP	MICROGLIA
GO:0002067	glandular epithelial cell differentiation	1/194	79/22676	0.493359	0.596104	0.49694	Nkx6-2	1	BP	MICROGLIA
GO:0051453	regulation of intracellular pH	1/194	79/22676	0.493359	0.596104	0.49694	Car2	1	BP	MICROGLIA
GO:0060761	negative regulation of response to cytokine stimulus	1/194	79/22676	0.493359	0.596104	0.49694	Tle5	1	BP	MICROGLIA
GO:0009306	protein secretion	4/194	425/22676	0.494246	0.596906	0.497608	Midn/Dynll1/Glul/Pim3	4	BP	MICROGLIA
GO:0046887	positive regulation of hormone secretion	2/194	194/22676	0.495927	0.598103	0.498607	Dynll1/Glul	2	BP	MICROGLIA
GO:0035592	establishment of protein localization to extracellular region	4/194	426/22676	0.496076	0.598103	0.498607	Midn/Dynll1/Glul/Pim3	4	BP	MICROGLIA
GO:0071214	cellular response to abiotic stimulus	3/194	310/22676	0.496379	0.598103	0.498607	Cryab/Rhob/Egr1	3	BP	MICROGLIA
GO:0104004	cellular response to environmental stimulus	3/194	310/22676	0.496379	0.598103	0.498607	Cryab/Rhob/Egr1	3	BP	MICROGLIA
GO:0010507	negative regulation of autophagy	1/194	80/22676	0.497708	0.598103	0.498607	Kdm4a	1	BP	MICROGLIA
GO:0010921	regulation of phosphatase activity	1/194	80/22676	0.497708	0.598103	0.498607	Ppp1r15a	1	BP	MICROGLIA
GO:0031397	negative regulation of protein ubiquitination	1/194	80/22676	0.497708	0.598103	0.498607	Dnaja1	1	BP	MICROGLIA
GO:0046496	nicotinamide nucleotide metabolic process	1/194	80/22676	0.497708	0.598103	0.498607	Ogdh	1	BP	MICROGLIA
GO:0051057	positive regulation of small GTPase mediated signal transduction	1/194	80/22676	0.497708	0.598103	0.498607	Dynlt1b	1	BP	MICROGLIA
GO:0060411	cardiac septum morphogenesis	1/194	80/22676	0.497708	0.598103	0.498607	Cited2	1	BP	MICROGLIA
GO:0072665	protein localization to vacuole	1/194	80/22676	0.497708	0.598103	0.498607	Hspa8	1	BP	MICROGLIA
GO:0015850	organic hydroxy compound transport	3/194	312/22676	0.500659	0.601378	0.501337	Nfkbia/Grk2/Xlr4b	3	BP	MICROGLIA
GO:0005977	glycogen metabolic process	1/194	81/22676	0.502021	0.601386	0.501343	Igf2	1	BP	MICROGLIA
GO:0007632	visual behavior	1/194	81/22676	0.502021	0.601386	0.501343	Tuba1a	1	BP	MICROGLIA
GO:0019369	arachidonic acid metabolic process	1/194	81/22676	0.502021	0.601386	0.501343	Gpx1	1	BP	MICROGLIA
GO:0030433	ubiquitin-dependent ERAD pathway	1/194	81/22676	0.502021	0.601386	0.501343	Ecpas	1	BP	MICROGLIA
GO:0048844	artery morphogenesis	1/194	81/22676	0.502021	0.601386	0.501343	Cited2	1	BP	MICROGLIA
GO:0150076	neuroinflammatory response	1/194	81/22676	0.502021	0.601386	0.501343	Jun	1	BP	MICROGLIA
GO:0002366	leukocyte activation involved in immune response	3/194	314/22676	0.504921	0.604589	0.504013	Gadd45g/Ptgds/Irf1	3	BP	MICROGLIA
GO:0002220	innate immune response activating cell surface receptor signaling pathway	1/194	82/22676	0.506296	0.604604	0.504026	Nfkbia	1	BP	MICROGLIA
GO:0019362	pyridine nucleotide metabolic process	1/194	82/22676	0.506296	0.604604	0.504026	Ogdh	1	BP	MICROGLIA
GO:0034728	nucleosome organization	1/194	82/22676	0.506296	0.604604	0.504026	Brd2	1	BP	MICROGLIA
GO:0055021	regulation of cardiac muscle tissue growth	1/194	82/22676	0.506296	0.604604	0.504026	Cited2	1	BP	MICROGLIA
GO:0140888	interferon-mediated signaling pathway	1/194	82/22676	0.506296	0.604604	0.504026	Irf1	1	BP	MICROGLIA
GO:2000736	regulation of stem cell differentiation	1/194	82/22676	0.506296	0.604604	0.504026	Mta1	1	BP	MICROGLIA
GO:0071692	protein localization to extracellular region	4/194	432/22676	0.507	0.605173	0.504501	Midn/Dynll1/Glul/Pim3	4	BP	MICROGLIA
GO:0051090	regulation of DNA-binding transcription factor activity	4/194	433/22676	0.508811	0.607063	0.506075	Jund/Nfkbia/Ddit3/Tut4	4	BP	MICROGLIA
GO:0015980	energy derivation by oxidation of organic compounds	3/194	316/22676	0.509165	0.607213	0.506201	Chchd2/Ogdh/Igf2	3	BP	MICROGLIA
GO:0002090	regulation of receptor internalization	1/194	83/22676	0.510535	0.607216	0.506203	Plk2	1	BP	MICROGLIA
GO:0003281	ventricular septum development	1/194	83/22676	0.510535	0.607216	0.506203	Cited2	1	BP	MICROGLIA
GO:0009880	embryonic pattern specification	1/194	83/22676	0.510535	0.607216	0.506203	Tasor	1	BP	MICROGLIA
GO:0033209	tumor necrosis factor-mediated signaling pathway	1/194	83/22676	0.510535	0.607216	0.506203	Nfkbia	1	BP	MICROGLIA
GO:0044042	glucan metabolic process	1/194	83/22676	0.510535	0.607216	0.506203	Igf2	1	BP	MICROGLIA
GO:0070830	bicellular tight junction assembly	1/194	83/22676	0.510535	0.607216	0.506203	Cldn11	1	BP	MICROGLIA
GO:0050905	neuromuscular process	2/194	200/22676	0.512093	0.608796	0.50752	Nkx6-2/Tuba1a	2	BP	MICROGLIA
GO:0002263	cell activation involved in immune response	3/194	318/22676	0.51339	0.609794	0.508352	Gadd45g/Ptgds/Irf1	3	BP	MICROGLIA
GO:0060326	cell chemotaxis	3/194	318/22676	0.51339	0.609794	0.508352	Dusp1/Tnfaip6/Hspb1	3	BP	MICROGLIA
GO:0002707	negative regulation of lymphocyte mediated immunity	1/194	84/22676	0.514738	0.610578	0.509006	Igf2	1	BP	MICROGLIA
GO:0006304	DNA modification	1/194	84/22676	0.514738	0.610578	0.509006	Hnrnpab	1	BP	MICROGLIA
GO:0042269	regulation of natural killer cell mediated cytotoxicity	1/194	84/22676	0.514738	0.610578	0.509006	Igf2	1	BP	MICROGLIA
GO:0006936	muscle contraction	3/194	320/22676	0.517596	0.613694	0.511604	Grk2/Zfas1/Gsn	3	BP	MICROGLIA
GO:0035304	regulation of protein dephosphorylation	1/194	85/22676	0.518905	0.6147	0.512442	Ppp1r15a	1	BP	MICROGLIA
GO:0043954	cellular component maintenance	1/194	85/22676	0.518905	0.6147	0.512442	Cfl1	1	BP	MICROGLIA
GO:0034767	positive regulation of monoatomic ion transmembrane transport	2/194	204/22676	0.52268	0.618219	0.515376	Hspa2/Cfl1	2	BP	MICROGLIA
GO:0014855	striated muscle cell proliferation	1/194	86/22676	0.523037	0.618219	0.515376	Cited2	1	BP	MICROGLIA
GO:0032456	endocytic recycling	1/194	86/22676	0.523037	0.618219	0.515376	Entr1	1	BP	MICROGLIA
GO:0032722	positive regulation of chemokine production	1/194	86/22676	0.523037	0.618219	0.515376	Egr1	1	BP	MICROGLIA
GO:0034103	regulation of tissue remodeling	1/194	86/22676	0.523037	0.618219	0.515376	Car2	1	BP	MICROGLIA
GO:0006874	intracellular calcium ion homeostasis	3/194	323/22676	0.523868	0.618926	0.515965	Marcksl1/Atf4/Ddit3	3	BP	MICROGLIA
GO:0009416	response to light stimulus	3/194	324/22676	0.525949	0.620581	0.517345	Gpx1/Tuba1a/Mta1	3	BP	MICROGLIA
GO:0002715	regulation of natural killer cell mediated immunity	1/194	87/22676	0.527133	0.620581	0.517345	Igf2	1	BP	MICROGLIA
GO:0006637	acyl-CoA metabolic process	1/194	87/22676	0.527133	0.620581	0.517345	Ogdh	1	BP	MICROGLIA
GO:0030641	regulation of cellular pH	1/194	87/22676	0.527133	0.620581	0.517345	Car2	1	BP	MICROGLIA
GO:0032784	regulation of DNA-templated transcription elongation	1/194	87/22676	0.527133	0.620581	0.517345	Gtf2f1	1	BP	MICROGLIA
GO:0035383	thioester metabolic process	1/194	87/22676	0.527133	0.620581	0.517345	Ogdh	1	BP	MICROGLIA
GO:0046323	glucose import	1/194	87/22676	0.527133	0.620581	0.517345	Grk2	1	BP	MICROGLIA
GO:0051966	regulation of synaptic transmission, glutamatergic	1/194	87/22676	0.527133	0.620581	0.517345	Glul	1	BP	MICROGLIA
GO:0002237	response to molecule of bacterial origin	3/194	325/22676	0.528024	0.621356	0.517991	Nfkbia/Tut4/Cebpb	3	BP	MICROGLIA
GO:0002262	myeloid cell homeostasis	2/194	207/22676	0.53052	0.622884	0.519265	Cited2/Jmjd6	2	BP	MICROGLIA
GO:0051048	negative regulation of secretion	2/194	207/22676	0.53052	0.622884	0.519265	Midn/Pim3	2	BP	MICROGLIA
GO:0140013	meiotic nuclear division	2/194	207/22676	0.53052	0.622884	0.519265	Ubb/Hspa2	2	BP	MICROGLIA
GO:0006094	gluconeogenesis	1/194	88/22676	0.531194	0.622884	0.519265	Atf4	1	BP	MICROGLIA
GO:0019229	regulation of vasoconstriction	1/194	88/22676	0.531194	0.622884	0.519265	Grk2	1	BP	MICROGLIA
GO:0030500	regulation of bone mineralization	1/194	88/22676	0.531194	0.622884	0.519265	Tent5a	1	BP	MICROGLIA
GO:0051781	positive regulation of cell division	1/194	88/22676	0.531194	0.622884	0.519265	Igf2	1	BP	MICROGLIA
GO:0060420	regulation of heart growth	1/194	88/22676	0.531194	0.622884	0.519265	Cited2	1	BP	MICROGLIA
GO:0006091	generation of precursor metabolites and energy	4/194	446/22676	0.532072	0.623365	0.519666	Ier3/Chchd2/Ogdh/Igf2	4	BP	MICROGLIA
GO:0006935	chemotaxis	4/194	446/22676	0.532072	0.623365	0.519666	Dusp1/Cmtm5/Tnfaip6/Hspb1	4	BP	MICROGLIA
GO:0016051	carbohydrate biosynthetic process	2/194	208/22676	0.533114	0.62431	0.520454	Atf4/Igf2	2	BP	MICROGLIA
GO:0001822	kidney development	3/194	328/22676	0.534222	0.625333	0.521307	Egr1/Jmjd6/Pygo2	3	BP	MICROGLIA
GO:0001656	metanephros development	1/194	89/22676	0.53522	0.625402	0.521364	Egr1	1	BP	MICROGLIA
GO:0039531	regulation of viral-induced cytoplasmic pattern recognition receptor signaling pathway	1/194	89/22676	0.53522	0.625402	0.521364	Hspa8	1	BP	MICROGLIA
GO:0040014	regulation of multicellular organism growth	1/194	89/22676	0.53522	0.625402	0.521364	Igf2	1	BP	MICROGLIA
GO:0120192	tight junction assembly	1/194	89/22676	0.53522	0.625402	0.521364	Cldn11	1	BP	MICROGLIA
GO:0042330	taxis	4/194	448/22676	0.535603	0.625575	0.521509	Dusp1/Cmtm5/Tnfaip6/Hspb1	4	BP	MICROGLIA
GO:0032680	regulation of tumor necrosis factor production	2/194	210/22676	0.538272	0.628417	0.523877	Errfi1/Hspb1	2	BP	MICROGLIA
GO:0006942	regulation of striated muscle contraction	1/194	90/22676	0.539212	0.628687	0.524103	Grk2	1	BP	MICROGLIA
GO:0010827	regulation of glucose transmembrane transport	1/194	90/22676	0.539212	0.628687	0.524103	Grk2	1	BP	MICROGLIA
GO:0045995	regulation of embryonic development	1/194	90/22676	0.539212	0.628687	0.524103	Cfl1	1	BP	MICROGLIA
GO:0006282	regulation of DNA repair	2/194	211/22676	0.540837	0.629479	0.524763	Ier3/Cgas	2	BP	MICROGLIA
GO:0019827	stem cell population maintenance	2/194	211/22676	0.540837	0.629479	0.524763	Tut4/Suds3	2	BP	MICROGLIA
GO:0048771	tissue remodeling	2/194	211/22676	0.540837	0.629479	0.524763	Car2/Ctsk	2	BP	MICROGLIA
GO:1905475	regulation of protein localization to membrane	2/194	211/22676	0.540837	0.629479	0.524763	Tnfaip6/Gsn	2	BP	MICROGLIA
GO:0006112	energy reserve metabolic process	1/194	91/22676	0.54317	0.629992	0.525191	Igf2	1	BP	MICROGLIA
GO:0007029	endoplasmic reticulum organization	1/194	91/22676	0.54317	0.629992	0.525191	Rab5if	1	BP	MICROGLIA
GO:0019319	hexose biosynthetic process	1/194	91/22676	0.54317	0.629992	0.525191	Atf4	1	BP	MICROGLIA
GO:0022904	respiratory electron transport chain	1/194	91/22676	0.54317	0.629992	0.525191	Chchd2	1	BP	MICROGLIA
GO:0043299	leukocyte degranulation	1/194	91/22676	0.54317	0.629992	0.525191	Ptgds	1	BP	MICROGLIA
GO:0051384	response to glucocorticoid	1/194	91/22676	0.54317	0.629992	0.525191	Pdcd7	1	BP	MICROGLIA
GO:0072524	pyridine-containing compound metabolic process	1/194	91/22676	0.54317	0.629992	0.525191	Ogdh	1	BP	MICROGLIA
GO:1903321	negative regulation of protein modification by small protein conjugation or removal	1/194	91/22676	0.54317	0.629992	0.525191	Dnaja1	1	BP	MICROGLIA
GO:1903555	regulation of tumor necrosis factor superfamily cytokine production	2/194	213/22676	0.545936	0.632925	0.527635	Errfi1/Hspb1	2	BP	MICROGLIA
GO:0002260	lymphocyte homeostasis	1/194	92/22676	0.547094	0.63344	0.528065	Tsc22d3	1	BP	MICROGLIA
GO:0006664	glycolipid metabolic process	1/194	92/22676	0.547094	0.63344	0.528065	Fa2h	1	BP	MICROGLIA
GO:0031110	regulation of microtubule polymerization or depolymerization	1/194	92/22676	0.547094	0.63344	0.528065	Stmn1	1	BP	MICROGLIA
GO:0042692	muscle cell differentiation	4/194	456/22676	0.549595	0.636022	0.530218	H3f3b/Gpx1/Csrp1/Igf2	4	BP	MICROGLIA
GO:0002437	inflammatory response to antigenic stimulus	1/194	93/22676	0.550985	0.636022	0.530218	Gpx1	1	BP	MICROGLIA
GO:0035050	embryonic heart tube development	1/194	93/22676	0.550985	0.636022	0.530218	Cited2	1	BP	MICROGLIA
GO:0043297	apical junction assembly	1/194	93/22676	0.550985	0.636022	0.530218	Cldn11	1	BP	MICROGLIA
GO:0050672	negative regulation of lymphocyte proliferation	1/194	93/22676	0.550985	0.636022	0.530218	Cebpb	1	BP	MICROGLIA
GO:1903509	liposaccharide metabolic process	1/194	93/22676	0.550985	0.636022	0.530218	Fa2h	1	BP	MICROGLIA
GO:0002285	lymphocyte activation involved in immune response	2/194	215/22676	0.550997	0.636022	0.530218	Gadd45g/Irf1	2	BP	MICROGLIA
GO:0010959	regulation of metal ion transport	4/194	458/22676	0.553059	0.638096	0.531946	Atf4/Zfas1/Hspa2/Rrad	4	BP	MICROGLIA
GO:0035265	organ growth	2/194	216/22676	0.553512	0.638096	0.531946	Cited2/Igf2	2	BP	MICROGLIA
GO:0098727	maintenance of cell number	2/194	216/22676	0.553512	0.638096	0.531946	Tut4/Suds3	2	BP	MICROGLIA
GO:0032147	activation of protein kinase activity	1/194	94/22676	0.554842	0.6388	0.532533	Socs1	1	BP	MICROGLIA
GO:0032945	negative regulation of mononuclear cell proliferation	1/194	94/22676	0.554842	0.6388	0.532533	Cebpb	1	BP	MICROGLIA
GO:0045913	positive regulation of carbohydrate metabolic process	1/194	94/22676	0.554842	0.6388	0.532533	Igf2	1	BP	MICROGLIA
GO:0032640	tumor necrosis factor production	2/194	217/22676	0.556017	0.639876	0.533431	Errfi1/Hspb1	2	BP	MICROGLIA
GO:0046890	regulation of lipid biosynthetic process	2/194	218/22676	0.558513	0.642093	0.535278	Egr1/Igf2	2	BP	MICROGLIA
GO:0030148	sphingolipid biosynthetic process	1/194	95/22676	0.558666	0.642093	0.535278	Fa2h	1	BP	MICROGLIA
GO:0120193	tight junction organization	1/194	95/22676	0.558666	0.642093	0.535278	Cldn11	1	BP	MICROGLIA
GO:0006816	calcium ion transport	4/194	462/22676	0.559944	0.643284	0.536271	Zfas1/Ddit3/Hspa2/Rrad	4	BP	MICROGLIA
GO:0006497	protein lipidation	1/194	96/22676	0.562458	0.643753	0.536663	Glul	1	BP	MICROGLIA
GO:0006672	ceramide metabolic process	1/194	96/22676	0.562458	0.643753	0.536663	Fa2h	1	BP	MICROGLIA
GO:0019935	cyclic-nucleotide-mediated signaling	1/194	96/22676	0.562458	0.643753	0.536663	Cgas	1	BP	MICROGLIA
GO:0032204	regulation of telomere maintenance	1/194	96/22676	0.562458	0.643753	0.536663	Ppp1r10	1	BP	MICROGLIA
GO:0032418	lysosome localization	1/194	96/22676	0.562458	0.643753	0.536663	Ptgds	1	BP	MICROGLIA
GO:0051899	membrane depolarization	1/194	96/22676	0.562458	0.643753	0.536663	Jun	1	BP	MICROGLIA
GO:1901992	positive regulation of mitotic cell cycle phase transition	1/194	96/22676	0.562458	0.643753	0.536663	Hspa2	1	BP	MICROGLIA
GO:1990849	vacuolar localization	1/194	96/22676	0.562458	0.643753	0.536663	Ptgds	1	BP	MICROGLIA
GO:0051146	striated muscle cell differentiation	3/194	342/22676	0.562529	0.643753	0.536663	Gpx1/Csrp1/Igf2	3	BP	MICROGLIA
GO:0031345	negative regulation of cell projection organization	2/194	220/22676	0.563474	0.644005	0.536872	Cfl1/Mag	2	BP	MICROGLIA
GO:0051216	cartilage development	2/194	220/22676	0.563474	0.644005	0.536872	Chsy1/Ctsk	2	BP	MICROGLIA
GO:0071706	tumor necrosis factor superfamily cytokine production	2/194	220/22676	0.563474	0.644005	0.536872	Errfi1/Hspb1	2	BP	MICROGLIA
GO:0002704	negative regulation of leukocyte mediated immunity	1/194	97/22676	0.566217	0.646031	0.538561	Igf2	1	BP	MICROGLIA
GO:0019915	lipid storage	1/194	97/22676	0.566217	0.646031	0.538561	Nfkbia	1	BP	MICROGLIA
GO:0021675	nerve development	1/194	97/22676	0.566217	0.646031	0.538561	Cited2	1	BP	MICROGLIA
GO:1901874	negative regulation of post-translational protein modification	1/194	97/22676	0.566217	0.646031	0.538561	Dnaja1	1	BP	MICROGLIA
GO:0072001	renal system development	3/194	344/22676	0.566487	0.646063	0.538588	Egr1/Jmjd6/Pygo2	3	BP	MICROGLIA
GO:0045333	cellular respiration	2/194	222/22676	0.568395	0.647961	0.54017	Chchd2/Ogdh	2	BP	MICROGLIA
GO:0006661	phosphatidylinositol biosynthetic process	1/194	98/22676	0.569944	0.648339	0.540485	Socs1	1	BP	MICROGLIA
GO:0008589	regulation of smoothened signaling pathway	1/194	98/22676	0.569944	0.648339	0.540485	Chsy1	1	BP	MICROGLIA
GO:0046683	response to organophosphorus	1/194	98/22676	0.569944	0.648339	0.540485	Errfi1	1	BP	MICROGLIA
GO:0090100	positive regulation of transmembrane receptor protein serine/threonine kinase signaling pathway	1/194	98/22676	0.569944	0.648339	0.540485	Cited2	1	BP	MICROGLIA
GO:2001251	negative regulation of chromosome organization	1/194	98/22676	0.569944	0.648339	0.540485	H3f3b	1	BP	MICROGLIA
GO:0035264	multicellular organism growth	2/194	223/22676	0.570841	0.649082	0.541104	H3f3b/Igf2	2	BP	MICROGLIA
GO:0010810	regulation of cell-substrate adhesion	2/194	224/22676	0.573276	0.651152	0.54283	Apod/Cfl1	2	BP	MICROGLIA
GO:0045216	cell-cell junction organization	2/194	224/22676	0.573276	0.651152	0.54283	Cldn11/Cdh10	2	BP	MICROGLIA
GO:0035418	protein localization to synapse	1/194	99/22676	0.573639	0.651152	0.54283	Hspb1	1	BP	MICROGLIA
GO:0042632	cholesterol homeostasis	1/194	99/22676	0.573639	0.651152	0.54283	Errfi1	1	BP	MICROGLIA
GO:0008202	steroid metabolic process	3/194	348/22676	0.574339	0.651668	0.543261	Egr1/Errfi1/Igf2	3	BP	MICROGLIA
GO:0055074	calcium ion homeostasis	3/194	349/22676	0.576289	0.653602	0.544873	Marcksl1/Atf4/Ddit3	3	BP	MICROGLIA
GO:0050772	positive regulation of axonogenesis	1/194	100/22676	0.577303	0.653639	0.544903	Dixdc1	1	BP	MICROGLIA
GO:0055092	sterol homeostasis	1/194	100/22676	0.577303	0.653639	0.544903	Errfi1	1	BP	MICROGLIA
GO:0070252	actin-mediated cell contraction	1/194	100/22676	0.577303	0.653639	0.544903	Gsn	1	BP	MICROGLIA
GO:0071774	response to fibroblast growth factor	1/194	100/22676	0.577303	0.653639	0.544903	Ier2	1	BP	MICROGLIA
GO:0022900	electron transport chain	1/194	101/22676	0.580935	0.656913	0.547633	Chchd2	1	BP	MICROGLIA
GO:0042158	lipoprotein biosynthetic process	1/194	101/22676	0.580935	0.656913	0.547633	Glul	1	BP	MICROGLIA
GO:0070664	negative regulation of leukocyte proliferation	1/194	101/22676	0.580935	0.656913	0.547633	Cebpb	1	BP	MICROGLIA
GO:0019226	transmission of nerve impulse	1/194	102/22676	0.584537	0.660425	0.550561	Mag	1	BP	MICROGLIA
GO:0046364	monosaccharide biosynthetic process	1/194	102/22676	0.584537	0.660425	0.550561	Atf4	1	BP	MICROGLIA
GO:0000082	G1/S transition of mitotic cell cycle	2/194	230/22676	0.58768	0.662772	0.552517	Plk3/Plk2	2	BP	MICROGLIA
GO:0006479	protein methylation	1/194	103/22676	0.588107	0.662772	0.552517	Btg2	1	BP	MICROGLIA
GO:0006576	biogenic amine metabolic process	1/194	103/22676	0.588107	0.662772	0.552517	Gpr37	1	BP	MICROGLIA
GO:0008213	protein alkylation	1/194	103/22676	0.588107	0.662772	0.552517	Btg2	1	BP	MICROGLIA
GO:0014910	regulation of smooth muscle cell migration	1/194	103/22676	0.588107	0.662772	0.552517	Egr1	1	BP	MICROGLIA
GO:0032370	positive regulation of lipid transport	1/194	103/22676	0.588107	0.662772	0.552517	Nfkbia	1	BP	MICROGLIA
GO:0030595	leukocyte chemotaxis	2/194	231/22676	0.590046	0.664394	0.55387	Dusp1/Tnfaip6	2	BP	MICROGLIA
GO:0055001	muscle cell development	2/194	231/22676	0.590046	0.664394	0.55387	Gpx1/Csrp1	2	BP	MICROGLIA
GO:0002532	production of molecular mediator involved in inflammatory response	1/194	104/22676	0.591647	0.665353	0.554669	Apod	1	BP	MICROGLIA
GO:0007173	epidermal growth factor receptor signaling pathway	1/194	104/22676	0.591647	0.665353	0.554669	Errfi1	1	BP	MICROGLIA
GO:0033077	T cell differentiation in thymus	1/194	104/22676	0.591647	0.665353	0.554669	Jmjd6	1	BP	MICROGLIA
GO:0031960	response to corticosteroid	1/194	105/22676	0.595157	0.669018	0.557724	Pdcd7	1	BP	MICROGLIA
GO:0034765	regulation of monoatomic ion transmembrane transport	4/194	485/22676	0.598401	0.671512	0.559803	Zfas1/Hspa2/Rrad/Cfl1	4	BP	MICROGLIA
GO:0005976	polysaccharide metabolic process	1/194	106/22676	0.598636	0.671512	0.559803	Igf2	1	BP	MICROGLIA
GO:0016525	negative regulation of angiogenesis	1/194	106/22676	0.598636	0.671512	0.559803	Plk2	1	BP	MICROGLIA
GO:0030593	neutrophil chemotaxis	1/194	106/22676	0.598636	0.671512	0.559803	Tnfaip6	1	BP	MICROGLIA
GO:2000243	positive regulation of reproductive process	1/194	106/22676	0.598636	0.671512	0.559803	Cited2	1	BP	MICROGLIA
GO:0007188	adenylate cyclase-modulating G protein-coupled receptor signaling pathway	2/194	236/22676	0.601723	0.673962	0.561846	Grk2/Gpr37	2	BP	MICROGLIA
GO:0060348	bone development	2/194	236/22676	0.601723	0.673962	0.561846	Cited2/Chsy1	2	BP	MICROGLIA
GO:0001704	formation of primary germ layer	1/194	107/22676	0.602086	0.673962	0.561846	Dusp1	1	BP	MICROGLIA
GO:0036503	ERAD pathway	1/194	107/22676	0.602086	0.673962	0.561846	Ecpas	1	BP	MICROGLIA
GO:0050795	regulation of behavior	1/194	107/22676	0.602086	0.673962	0.561846	Ptgds	1	BP	MICROGLIA
GO:1904062	regulation of monoatomic cation transmembrane transport	3/194	363/22676	0.60299	0.67469	0.562452	Zfas1/Hspa2/Rrad	3	BP	MICROGLIA
GO:0031589	cell-substrate adhesion	3/194	364/22676	0.604854	0.675802	0.56338	Apod/Cfl1/Cntn2	3	BP	MICROGLIA
GO:0009953	dorsal/ventral pattern formation	1/194	108/22676	0.605507	0.675802	0.56338	Ddit3	1	BP	MICROGLIA
GO:0034502	protein localization to chromosome	1/194	108/22676	0.605507	0.675802	0.56338	Tasor	1	BP	MICROGLIA
GO:0046034	ATP metabolic process	1/194	108/22676	0.605507	0.675802	0.56338	Hspa8	1	BP	MICROGLIA
GO:0090263	positive regulation of canonical Wnt signaling pathway	1/194	108/22676	0.605507	0.675802	0.56338	Csnk1g2	1	BP	MICROGLIA
GO:2000181	negative regulation of blood vessel morphogenesis	1/194	108/22676	0.605507	0.675802	0.56338	Plk2	1	BP	MICROGLIA
GO:0046651	lymphocyte proliferation	3/194	365/22676	0.606713	0.676865	0.564266	Irf1/Cebpb/Igf2	3	BP	MICROGLIA
GO:0002637	regulation of immunoglobulin production	1/194	109/22676	0.608898	0.677883	0.565114	Cgas	1	BP	MICROGLIA
GO:0007156	homophilic cell adhesion via plasma membrane adhesion molecules	1/194	109/22676	0.608898	0.677883	0.565114	Cdh10	1	BP	MICROGLIA
GO:0072676	lymphocyte migration	1/194	109/22676	0.608898	0.677883	0.565114	Apod	1	BP	MICROGLIA
GO:1901343	negative regulation of vasculature development	1/194	109/22676	0.608898	0.677883	0.565114	Plk2	1	BP	MICROGLIA
GO:1904427	positive regulation of calcium ion transmembrane transport	1/194	109/22676	0.608898	0.677883	0.565114	Hspa2	1	BP	MICROGLIA
GO:0006821	chloride transport	1/194	110/22676	0.61226	0.680772	0.567523	Car2	1	BP	MICROGLIA
GO:0008344	adult locomotory behavior	1/194	110/22676	0.61226	0.680772	0.567523	Tuba1a	1	BP	MICROGLIA
GO:0042267	natural killer cell mediated cytotoxicity	1/194	110/22676	0.61226	0.680772	0.567523	Igf2	1	BP	MICROGLIA
GO:0046486	glycerolipid metabolic process	3/194	369/22676	0.614091	0.682522	0.568982	Gpx1/Pip4p2/Socs1	3	BP	MICROGLIA
GO:0042310	vasoconstriction	1/194	111/22676	0.615594	0.683907	0.570137	Grk2	1	BP	MICROGLIA
GO:0032943	mononuclear cell proliferation	3/194	371/22676	0.617745	0.686011	0.57189	Irf1/Cebpb/Igf2	3	BP	MICROGLIA
GO:0002275	myeloid cell activation involved in immune response	1/194	112/22676	0.618898	0.686433	0.572243	Ptgds	1	BP	MICROGLIA
GO:0006641	triglyceride metabolic process	1/194	112/22676	0.618898	0.686433	0.572243	Gpx1	1	BP	MICROGLIA
GO:0043255	regulation of carbohydrate biosynthetic process	1/194	112/22676	0.618898	0.686433	0.572243	Igf2	1	BP	MICROGLIA
GO:0097529	myeloid leukocyte migration	2/194	244/22676	0.619884	0.686955	0.572677	Dusp1/Tnfaip6	2	BP	MICROGLIA
GO:1901617	organic hydroxy compound biosynthetic process	2/194	244/22676	0.619884	0.686955	0.572677	Errfi1/Gpr37	2	BP	MICROGLIA
GO:0002228	natural killer cell mediated immunity	1/194	113/22676	0.622175	0.688062	0.5736	Igf2	1	BP	MICROGLIA
GO:0030516	regulation of axon extension	1/194	113/22676	0.622175	0.688062	0.5736	Mag	1	BP	MICROGLIA
GO:0042177	negative regulation of protein catabolic process	1/194	113/22676	0.622175	0.688062	0.5736	Hsp90ab1	1	BP	MICROGLIA
GO:0046889	positive regulation of lipid biosynthetic process	1/194	113/22676	0.622175	0.688062	0.5736	Igf2	1	BP	MICROGLIA
GO:0055017	cardiac muscle tissue growth	1/194	113/22676	0.622175	0.688062	0.5736	Cited2	1	BP	MICROGLIA
GO:0003018	vascular process in circulatory system	2/194	246/22676	0.624324	0.690152	0.575343	Grk2/Gpx1	2	BP	MICROGLIA
GO:0001708	cell fate specification	1/194	114/22676	0.625424	0.690507	0.575639	Mta1	1	BP	MICROGLIA
GO:0045833	negative regulation of lipid metabolic process	1/194	114/22676	0.625424	0.690507	0.575639	Apod	1	BP	MICROGLIA
GO:1905477	positive regulation of protein localization to membrane	1/194	114/22676	0.625424	0.690507	0.575639	Tnfaip6	1	BP	MICROGLIA
GO:0001763	morphogenesis of a branching structure	2/194	247/22676	0.62653	0.691441	0.576418	Ermn/Sox10	2	BP	MICROGLIA
GO:0033865	nucleoside bisphosphate metabolic process	1/194	115/22676	0.628644	0.692627	0.577406	Ogdh	1	BP	MICROGLIA
GO:0033875	ribonucleoside bisphosphate metabolic process	1/194	115/22676	0.628644	0.692627	0.577406	Ogdh	1	BP	MICROGLIA
GO:0034032	purine nucleoside bisphosphate metabolic process	1/194	115/22676	0.628644	0.692627	0.577406	Ogdh	1	BP	MICROGLIA
GO:0043266	regulation of potassium ion transport	1/194	115/22676	0.628644	0.692627	0.577406	Atf4	1	BP	MICROGLIA
GO:0001578	microtubule bundle formation	1/194	116/22676	0.631838	0.695283	0.57962	Tppp3	1	BP	MICROGLIA
GO:0030518	intracellular steroid hormone receptor signaling pathway	1/194	116/22676	0.631838	0.695283	0.57962	Dnaja1	1	BP	MICROGLIA
GO:0043473	pigmentation	1/194	116/22676	0.631838	0.695283	0.57962	Sox10	1	BP	MICROGLIA
GO:0007606	sensory perception of chemical stimulus	1/194	117/22676	0.635004	0.697901	0.581803	Rtp4	1	BP	MICROGLIA
GO:0045666	positive regulation of neuron differentiation	1/194	117/22676	0.635004	0.697901	0.581803	Kdm4a	1	BP	MICROGLIA
GO:1904659	glucose transmembrane transport	1/194	117/22676	0.635004	0.697901	0.581803	Grk2	1	BP	MICROGLIA
GO:0008645	hexose transmembrane transport	1/194	118/22676	0.638142	0.700484	0.583956	Grk2	1	BP	MICROGLIA
GO:0035282	segmentation	1/194	118/22676	0.638142	0.700484	0.583956	Tasor	1	BP	MICROGLIA
GO:0062014	negative regulation of small molecule metabolic process	1/194	118/22676	0.638142	0.700484	0.583956	Ier3	1	BP	MICROGLIA
GO:0006119	oxidative phosphorylation	1/194	119/22676	0.641254	0.70303	0.586079	Chchd2	1	BP	MICROGLIA
GO:0007088	regulation of mitotic nuclear division	1/194	119/22676	0.641254	0.70303	0.586079	Igf2	1	BP	MICROGLIA
GO:0030301	cholesterol transport	1/194	119/22676	0.641254	0.70303	0.586079	Nfkbia	1	BP	MICROGLIA
GO:1903532	positive regulation of secretion by cell	3/194	385/22676	0.642668	0.704291	0.587129	Grk2/Dynll1/Glul	3	BP	MICROGLIA
GO:0043401	steroid hormone mediated signaling pathway	1/194	120/22676	0.64434	0.705322	0.587989	Dnaja1	1	BP	MICROGLIA
GO:0050764	regulation of phagocytosis	1/194	120/22676	0.64434	0.705322	0.587989	Pip4p2	1	BP	MICROGLIA
GO:0050900	leukocyte migration	3/194	386/22676	0.644405	0.705322	0.587989	Dusp1/Tnfaip6/Apod	3	BP	MICROGLIA
GO:0044843	cell cycle G1/S phase transition	2/194	256/22676	0.645927	0.706698	0.589136	Plk3/Plk2	2	BP	MICROGLIA
GO:0002062	chondrocyte differentiation	1/194	121/22676	0.647399	0.706856	0.589268	Chsy1	1	BP	MICROGLIA
GO:0007498	mesoderm development	1/194	121/22676	0.647399	0.706856	0.589268	Cited2	1	BP	MICROGLIA
GO:0015749	monosaccharide transmembrane transport	1/194	121/22676	0.647399	0.706856	0.589268	Grk2	1	BP	MICROGLIA
GO:0051225	spindle assembly	1/194	121/22676	0.647399	0.706856	0.589268	Hspa1a	1	BP	MICROGLIA
GO:0060419	heart growth	1/194	121/22676	0.647399	0.706856	0.589268	Cited2	1	BP	MICROGLIA
GO:0019216	regulation of lipid metabolic process	3/194	389/22676	0.649577	0.708715	0.590818	Egr1/Apod/Igf2	3	BP	MICROGLIA
GO:0006275	regulation of DNA replication	1/194	122/22676	0.650432	0.708715	0.590818	Jun	1	BP	MICROGLIA
GO:0015918	sterol transport	1/194	122/22676	0.650432	0.708715	0.590818	Nfkbia	1	BP	MICROGLIA
GO:0032649	regulation of type II interferon production	1/194	122/22676	0.650432	0.708715	0.590818	Ddit3	1	BP	MICROGLIA
GO:0051952	regulation of amine transport	1/194	122/22676	0.650432	0.708715	0.590818	Grk2	1	BP	MICROGLIA
GO:0051259	protein complex oligomerization	2/194	259/22676	0.652214	0.709958	0.591854	Jmjd6/Peg10	2	BP	MICROGLIA
GO:1990778	protein localization to cell periphery	3/194	391/22676	0.652996	0.709958	0.591854	Mal/Errfi1/Tspan15	3	BP	MICROGLIA
GO:0006612	protein targeting to membrane	1/194	123/22676	0.653438	0.709958	0.591854	Rtp4	1	BP	MICROGLIA
GO:0009308	amine metabolic process	1/194	123/22676	0.653438	0.709958	0.591854	Gpr37	1	BP	MICROGLIA
GO:0034440	lipid oxidation	1/194	123/22676	0.653438	0.709958	0.591854	Apod	1	BP	MICROGLIA
GO:0038061	non-canonical NF-kappaB signal transduction	1/194	123/22676	0.653438	0.709958	0.591854	Nfkbia	1	BP	MICROGLIA
GO:0038127	ERBB signaling pathway	1/194	123/22676	0.653438	0.709958	0.591854	Errfi1	1	BP	MICROGLIA
GO:0001906	cell killing	2/194	261/22676	0.656356	0.711745	0.593343	Hsp90ab1/Igf2	2	BP	MICROGLIA
GO:0016485	protein processing	2/194	261/22676	0.656356	0.711745	0.593343	Ppp1r15a/Gsn	2	BP	MICROGLIA
GO:0003014	renal system process	1/194	124/22676	0.65642	0.711745	0.593343	Gsn	1	BP	MICROGLIA
GO:0003279	cardiac septum development	1/194	124/22676	0.65642	0.711745	0.593343	Cited2	1	BP	MICROGLIA
GO:0048534	hematopoietic or lymphoid organ development	1/194	124/22676	0.65642	0.711745	0.593343	Cited2	1	BP	MICROGLIA
GO:0035303	regulation of dephosphorylation	1/194	125/22676	0.659375	0.714659	0.595772	Ppp1r15a	1	BP	MICROGLIA
GO:0001910	regulation of leukocyte mediated cytotoxicity	1/194	126/22676	0.662305	0.716377	0.597205	Igf2	1	BP	MICROGLIA
GO:0003073	regulation of systemic arterial blood pressure	1/194	126/22676	0.662305	0.716377	0.597205	Ier3	1	BP	MICROGLIA
GO:0006575	cellular modified amino acid metabolic process	1/194	126/22676	0.662305	0.716377	0.597205	Ctsk	1	BP	MICROGLIA
GO:0007368	determination of left/right symmetry	1/194	126/22676	0.662305	0.716377	0.597205	Cited2	1	BP	MICROGLIA
GO:1905954	positive regulation of lipid localization	1/194	126/22676	0.662305	0.716377	0.597205	Nfkbia	1	BP	MICROGLIA
GO:0006650	glycerophospholipid metabolic process	2/194	265/22676	0.664523	0.71777	0.598366	Pip4p2/Socs1	2	BP	MICROGLIA
GO:0001676	long-chain fatty acid metabolic process	1/194	127/22676	0.665211	0.71777	0.598366	Gpx1	1	BP	MICROGLIA
GO:0030101	natural killer cell activation	1/194	127/22676	0.665211	0.71777	0.598366	Irf1	1	BP	MICROGLIA
GO:0035249	synaptic transmission, glutamatergic	1/194	127/22676	0.665211	0.71777	0.598366	Glul	1	BP	MICROGLIA
GO:0048565	digestive tract development	1/194	127/22676	0.665211	0.71777	0.598366	Sox10	1	BP	MICROGLIA
GO:0050906	detection of stimulus involved in sensory perception	1/194	127/22676	0.665211	0.71777	0.598366	Rtp4	1	BP	MICROGLIA
GO:0030048	actin filament-based movement	1/194	128/22676	0.668091	0.720294	0.60047	Gsn	1	BP	MICROGLIA
GO:0061387	regulation of extent of cell growth	1/194	128/22676	0.668091	0.720294	0.60047	Mag	1	BP	MICROGLIA
GO:0006898	receptor-mediated endocytosis	2/194	268/22676	0.670546	0.722203	0.602062	Grk2/Plk2	2	BP	MICROGLIA
GO:0015748	organophosphate ester transport	1/194	129/22676	0.670947	0.722203	0.602062	Gjb1	1	BP	MICROGLIA
GO:0032543	mitochondrial translation	1/194	129/22676	0.670947	0.722203	0.602062	Mrps6	1	BP	MICROGLIA
GO:1904035	regulation of epithelial cell apoptotic process	1/194	129/22676	0.670947	0.722203	0.602062	Gsn	1	BP	MICROGLIA
GO:0034219	carbohydrate transmembrane transport	1/194	130/22676	0.673778	0.724373	0.60387	Grk2	1	BP	MICROGLIA
GO:0043280	positive regulation of cysteine-type endopeptidase activity involved in apoptotic process	1/194	130/22676	0.673778	0.724373	0.60387	Gsn	1	BP	MICROGLIA
GO:0060972	left/right pattern formation	1/194	130/22676	0.673778	0.724373	0.60387	Cited2	1	BP	MICROGLIA
GO:0046467	membrane lipid biosynthetic process	1/194	131/22676	0.676585	0.725925	0.605165	Fa2h	1	BP	MICROGLIA
GO:0048259	regulation of receptor-mediated endocytosis	1/194	131/22676	0.676585	0.725925	0.605165	Plk2	1	BP	MICROGLIA
GO:0071621	granulocyte chemotaxis	1/194	131/22676	0.676585	0.725925	0.605165	Tnfaip6	1	BP	MICROGLIA
GO:1903008	organelle disassembly	1/194	131/22676	0.676585	0.725925	0.605165	Plk3	1	BP	MICROGLIA
GO:2000779	regulation of double-strand break repair	1/194	131/22676	0.676585	0.725925	0.605165	Cgas	1	BP	MICROGLIA
GO:0043270	positive regulation of monoatomic ion transport	2/194	272/22676	0.67844	0.726861	0.605945	Hspa2/Cfl1	2	BP	MICROGLIA
GO:0009791	post-embryonic development	1/194	132/22676	0.679368	0.726861	0.605945	Csrnp1	1	BP	MICROGLIA
GO:0015837	amine transport	1/194	132/22676	0.679368	0.726861	0.605945	Grk2	1	BP	MICROGLIA
GO:0051209	release of sequestered calcium ion into cytosol	1/194	132/22676	0.679368	0.726861	0.605945	Ddit3	1	BP	MICROGLIA
GO:0099072	regulation of postsynaptic membrane neurotransmitter receptor levels	1/194	132/22676	0.679368	0.726861	0.605945	Hsp90aa1	1	BP	MICROGLIA
GO:1902414	protein localization to cell junction	1/194	132/22676	0.679368	0.726861	0.605945	Hspb1	1	BP	MICROGLIA
GO:2000027	regulation of animal organ morphogenesis	1/194	132/22676	0.679368	0.726861	0.605945	Cited2	1	BP	MICROGLIA
GO:0009205	purine ribonucleoside triphosphate metabolic process	1/194	133/22676	0.682127	0.728934	0.607673	Hspa8	1	BP	MICROGLIA
GO:0051283	negative regulation of sequestering of calcium ion	1/194	133/22676	0.682127	0.728934	0.607673	Ddit3	1	BP	MICROGLIA
GO:1990266	neutrophil migration	1/194	133/22676	0.682127	0.728934	0.607673	Tnfaip6	1	BP	MICROGLIA
GO:0007631	feeding behavior	1/194	134/22676	0.684863	0.731271	0.609621	Cntn2	1	BP	MICROGLIA
GO:0009636	response to toxic substance	1/194	134/22676	0.684863	0.731271	0.609621	Gpx1	1	BP	MICROGLIA
GO:0002429	immune response-activating cell surface receptor signaling pathway	2/194	276/22676	0.686181	0.732384	0.610549	Nfkbia/Mog	2	BP	MICROGLIA
GO:0000018	regulation of DNA recombination	1/194	135/22676	0.687575	0.733285	0.6113	Cgas	1	BP	MICROGLIA
GO:0051282	regulation of sequestering of calcium ion	1/194	135/22676	0.687575	0.733285	0.6113	Ddit3	1	BP	MICROGLIA
GO:0007030	Golgi organization	1/194	136/22676	0.690264	0.735858	0.613445	Plk3	1	BP	MICROGLIA
GO:0010811	positive regulation of cell-substrate adhesion	1/194	137/22676	0.69293	0.737813	0.615075	Cfl1	1	BP	MICROGLIA
GO:0042102	positive regulation of T cell proliferation	1/194	137/22676	0.69293	0.737813	0.615075	Igf2	1	BP	MICROGLIA
GO:0051208	sequestering of calcium ion	1/194	137/22676	0.69293	0.737813	0.615075	Ddit3	1	BP	MICROGLIA
GO:0001776	leukocyte homeostasis	1/194	138/22676	0.695573	0.73974	0.616682	Tsc22d3	1	BP	MICROGLIA
GO:0032760	positive regulation of tumor necrosis factor production	1/194	138/22676	0.695573	0.73974	0.616682	Hspb1	1	BP	MICROGLIA
GO:0045727	positive regulation of translation	1/194	138/22676	0.695573	0.73974	0.616682	Tob1	1	BP	MICROGLIA
GO:0006665	sphingolipid metabolic process	1/194	139/22676	0.698193	0.741047	0.617771	Fa2h	1	BP	MICROGLIA
GO:0009199	ribonucleoside triphosphate metabolic process	1/194	139/22676	0.698193	0.741047	0.617771	Hspa8	1	BP	MICROGLIA
GO:0042303	molting cycle	1/194	139/22676	0.698193	0.741047	0.617771	Fa2h	1	BP	MICROGLIA
GO:0042633	hair cycle	1/194	139/22676	0.698193	0.741047	0.617771	Fa2h	1	BP	MICROGLIA
GO:0050852	T cell receptor signaling pathway	1/194	139/22676	0.698193	0.741047	0.617771	Mog	1	BP	MICROGLIA
GO:1903557	positive regulation of tumor necrosis factor superfamily cytokine production	1/194	140/22676	0.700791	0.743509	0.619823	Hspb1	1	BP	MICROGLIA
GO:0003007	heart morphogenesis	2/194	285/22676	0.703041	0.745599	0.621565	Jun/Cited2	2	BP	MICROGLIA
GO:0002768	immune response-regulating cell surface receptor signaling pathway	2/194	286/22676	0.704867	0.747238	0.622932	Nfkbia/Mog	2	BP	MICROGLIA
GO:0009144	purine nucleoside triphosphate metabolic process	1/194	142/22676	0.70592	0.748057	0.623615	Hspa8	1	BP	MICROGLIA
GO:0009101	glycoprotein biosynthetic process	2/194	287/22676	0.706684	0.748568	0.624041	Hs3st1/Chsy1	2	BP	MICROGLIA
GO:0014902	myotube differentiation	1/194	143/22676	0.708452	0.749844	0.625105	Gpx1	1	BP	MICROGLIA
GO:2001257	regulation of cation channel activity	1/194	143/22676	0.708452	0.749844	0.625105	Rrad	1	BP	MICROGLIA
GO:0006639	acylglycerol metabolic process	1/194	145/22676	0.713451	0.754835	0.629265	Gpx1	1	BP	MICROGLIA
GO:0002444	myeloid leukocyte mediated immunity	1/194	146/22676	0.715918	0.757145	0.631191	Ptgds	1	BP	MICROGLIA
GO:0051047	positive regulation of secretion	3/194	431/22676	0.716399	0.757352	0.631364	Grk2/Dynll1/Glul	3	BP	MICROGLIA
GO:0003206	cardiac chamber morphogenesis	1/194	147/22676	0.718364	0.758527	0.632343	Cited2	1	BP	MICROGLIA
GO:0006638	neutral lipid metabolic process	1/194	147/22676	0.718364	0.758527	0.632343	Gpx1	1	BP	MICROGLIA
GO:0030317	flagellated sperm motility	1/194	147/22676	0.718364	0.758527	0.632343	Dnaja1	1	BP	MICROGLIA
GO:0003231	cardiac ventricle development	1/194	148/22676	0.72079	0.760183	0.633724	Cited2	1	BP	MICROGLIA
GO:0008203	cholesterol metabolic process	1/194	148/22676	0.72079	0.760183	0.633724	Errfi1	1	BP	MICROGLIA
GO:2001056	positive regulation of cysteine-type endopeptidase activity	1/194	148/22676	0.72079	0.760183	0.633724	Gsn	1	BP	MICROGLIA
GO:0051783	regulation of nuclear division	1/194	151/22676	0.727941	0.767118	0.639505	Igf2	1	BP	MICROGLIA
GO:0051928	positive regulation of calcium ion transport	1/194	151/22676	0.727941	0.767118	0.639505	Hspa2	1	BP	MICROGLIA
GO:0098876	vesicle-mediated transport to the plasma membrane	1/194	152/22676	0.730284	0.769283	0.64131	Entr1	1	BP	MICROGLIA
GO:0060759	regulation of response to cytokine stimulus	1/194	153/22676	0.732607	0.771425	0.643095	Tle5	1	BP	MICROGLIA
GO:0009411	response to UV	1/194	154/22676	0.734911	0.773315	0.644671	Gpx1	1	BP	MICROGLIA
GO:0072521	purine-containing compound metabolic process	3/194	444/22676	0.734983	0.773315	0.644671	Hspa8/Ttr/Ogdh	3	BP	MICROGLIA
GO:0032368	regulation of lipid transport	1/194	155/22676	0.737194	0.775029	0.6461	Nfkbia	1	BP	MICROGLIA
GO:0097722	sperm motility	1/194	155/22676	0.737194	0.775029	0.6461	Dnaja1	1	BP	MICROGLIA
GO:0008037	cell recognition	1/194	156/22676	0.739458	0.776506	0.647332	Jmjd6	1	BP	MICROGLIA
GO:0009141	nucleoside triphosphate metabolic process	1/194	156/22676	0.739458	0.776506	0.647332	Hspa8	1	BP	MICROGLIA
GO:0072659	protein localization to plasma membrane	2/194	306/22676	0.739474	0.776506	0.647332	Errfi1/Tspan15	2	BP	MICROGLIA
GO:0006820	monoatomic anion transport	1/194	157/22676	0.741702	0.778232	0.64877	Car2	1	BP	MICROGLIA
GO:0022612	gland morphogenesis	1/194	157/22676	0.741702	0.778232	0.64877	Cebpb	1	BP	MICROGLIA
GO:0007189	adenylate cyclase-activating G protein-coupled receptor signaling pathway	1/194	158/22676	0.743928	0.779645	0.649949	Grk2	1	BP	MICROGLIA
GO:0008643	carbohydrate transport	1/194	158/22676	0.743928	0.779645	0.649949	Grk2	1	BP	MICROGLIA
GO:0050921	positive regulation of chemotaxis	1/194	158/22676	0.743928	0.779645	0.649949	Hspb1	1	BP	MICROGLIA
GO:0098813	nuclear chromosome segregation	2/194	309/22676	0.744357	0.779789	0.650068	Hspa1a/Klhdc8b	2	BP	MICROGLIA
GO:0045927	positive regulation of growth	2/194	310/22676	0.745968	0.781035	0.651107	Cfl1/Igf2	2	BP	MICROGLIA
GO:0072006	nephron development	1/194	159/22676	0.746134	0.781035	0.651107	Egr1	1	BP	MICROGLIA
GO:0002697	regulation of immune effector process	3/194	453/22676	0.747281	0.781929	0.651852	Irf1/Cgas/Igf2	3	BP	MICROGLIA
GO:0016125	sterol metabolic process	1/194	160/22676	0.748321	0.782402	0.652247	Errfi1	1	BP	MICROGLIA
GO:1902652	secondary alcohol metabolic process	1/194	160/22676	0.748321	0.782402	0.652247	Errfi1	1	BP	MICROGLIA
GO:0006631	fatty acid metabolic process	3/194	454/22676	0.748619	0.782407	0.652251	Ptgds/Gpx1/Fa2h	3	BP	MICROGLIA
GO:0007338	single fertilization	1/194	161/22676	0.750489	0.784054	0.653624	H3f3b	1	BP	MICROGLIA
GO:0009150	purine ribonucleotide metabolic process	2/194	314/22676	0.752322	0.784453	0.653957	Hspa8/Ogdh	2	BP	MICROGLIA
GO:0019932	second-messenger-mediated signaling	2/194	314/22676	0.752322	0.784453	0.653957	Rcan2/Cgas	2	BP	MICROGLIA
GO:0006399	tRNA metabolic process	1/194	162/22676	0.752639	0.784453	0.653957	Polr3e	1	BP	MICROGLIA
GO:0046474	glycerophospholipid biosynthetic process	1/194	162/22676	0.752639	0.784453	0.653957	Socs1	1	BP	MICROGLIA
GO:0051147	regulation of muscle cell differentiation	1/194	162/22676	0.752639	0.784453	0.653957	Igf2	1	BP	MICROGLIA
GO:0097530	granulocyte migration	1/194	162/22676	0.752639	0.784453	0.653957	Tnfaip6	1	BP	MICROGLIA
GO:0090596	sensory organ morphogenesis	2/194	315/22676	0.75389	0.785449	0.654787	Cited2/Atf4	2	BP	MICROGLIA
GO:1904019	epithelial cell apoptotic process	1/194	163/22676	0.754771	0.785752	0.65504	Gsn	1	BP	MICROGLIA
GO:2000045	regulation of G1/S transition of mitotic cell cycle	1/194	163/22676	0.754771	0.785752	0.65504	Plk3	1	BP	MICROGLIA
GO:0010977	negative regulation of neuron projection development	1/194	164/22676	0.756884	0.786841	0.655947	Mag	1	BP	MICROGLIA
GO:0016570	histone modification	1/194	164/22676	0.756884	0.786841	0.655947	Mta1	1	BP	MICROGLIA
GO:0140053	mitochondrial gene expression	1/194	164/22676	0.756884	0.786841	0.655947	Mrps6	1	BP	MICROGLIA
GO:0042254	ribosome biogenesis	2/194	317/22676	0.756999	0.786841	0.655947	Glul/Nop2	2	BP	MICROGLIA
GO:0009755	hormone-mediated signaling pathway	1/194	165/22676	0.758979	0.788592	0.657407	Dnaja1	1	BP	MICROGLIA
GO:0006937	regulation of muscle contraction	1/194	166/22676	0.761056	0.790134	0.658692	Grk2	1	BP	MICROGLIA
GO:0050680	negative regulation of epithelial cell proliferation	1/194	166/22676	0.761056	0.790134	0.658692	Zfas1	1	BP	MICROGLIA
GO:0034250	positive regulation of amide metabolic process	1/194	168/22676	0.765157	0.794082	0.661983	Tob1	1	BP	MICROGLIA
GO:0010565	regulation of cellular ketone metabolic process	1/194	169/22676	0.767181	0.795562	0.663217	Egr1	1	BP	MICROGLIA
GO:0010950	positive regulation of endopeptidase activity	1/194	169/22676	0.767181	0.795562	0.663217	Gsn	1	BP	MICROGLIA
GO:0001909	leukocyte mediated cytotoxicity	1/194	170/22676	0.769188	0.797023	0.664435	Igf2	1	BP	MICROGLIA
GO:0060291	long-term synaptic potentiation	1/194	170/22676	0.769188	0.797023	0.664435	Plk2	1	BP	MICROGLIA
GO:0006310	DNA recombination	2/194	326/22676	0.770575	0.798149	0.665374	Nabp1/Cgas	2	BP	MICROGLIA
GO:0060294	cilium movement involved in cell motility	1/194	171/22676	0.771178	0.798463	0.665635	Dnaja1	1	BP	MICROGLIA
GO:0055088	lipid homeostasis	1/194	174/22676	0.777045	0.8036	0.669918	Errfi1	1	BP	MICROGLIA
GO:1901654	response to ketone	1/194	174/22676	0.777045	0.8036	0.669918	Errfi1	1	BP	MICROGLIA
GO:1904064	positive regulation of cation transmembrane transport	1/194	174/22676	0.777045	0.8036	0.669918	Hspa2	1	BP	MICROGLIA
GO:0009259	ribonucleotide metabolic process	2/194	332/22676	0.779256	0.805574	0.671564	Hspa8/Ogdh	2	BP	MICROGLIA
GO:0000070	mitotic sister chromatid segregation	1/194	177/22676	0.782762	0.807944	0.673539	Hspa1a	1	BP	MICROGLIA
GO:0001539	cilium or flagellum-dependent cell motility	1/194	177/22676	0.782762	0.807944	0.673539	Dnaja1	1	BP	MICROGLIA
[truncated: 6,210,612 more chars]
