## Supplemental Table 11 for "Integrative Single-Cell Analysis of Autism Spectrum Disorder Animal Models Reveal Convergent Transcriptomic Dysregulation Involved in Excitatory-Inhibitory Imbalance and Glial Disfunction"

### Sheet: Sheet1
p_val	avg_log2FC	pct.1	pct.2	p_val_adj	cluster	gene	human.gene.score	Abbreviation	gene_score	neg_log10_pval	Species
1.07823e-124	0.295958	0.509	0.427	1.25858e-119	L5 IT	Slc4a10	2	L5 IT	2	118.9	Mice
4.26025e-97	0.274605	0.557	0.487	4.97282e-92	L5 IT	Grik2	2	L5 IT	2	91.3034	Mice
1.08237e-85	-0.357325	0.374	0.431	1.26341e-80	L5 IT	Slc1a2	3	L5 IT	3	79.8985	Mice
5.57633e-79	0.31649	0.714	0.697	6.50902e-74	L5 IT	Nlgn1	2	L5 IT	2	73.1865	Mice
4.36523e-77	0.32563	0.377	0.313	5.09535e-72	L5 IT	Gabrb2	1	L5 IT	1	71.2928	Mice
1.31245e-69	0.13723	0.799	0.753	1.53197e-64	L5 IT	Tcf4	1	L5 IT	1	63.8148	Mice
2.92572e-62	-0.234257	0.605	0.634	3.41507e-57	L5 IT	Camk2a	2	L5 IT	2	56.4666	Mice
1.18884e-61	0.198024	0.807	0.8	1.38768e-56	L5 IT	Dlgap1	2	L5 IT	2	55.8577	Mice
5.5823e-61	-0.245627	0.58	0.616	6.51599e-56	L5 IT	Atp2b2	2	L5 IT	2	55.186	Mice
4.50815e-57	0.191323	0.675	0.635	5.26219e-52	L5 IT	Grm5	2	L5 IT	2	51.2788	Mice
2.17193e-52	-0.32716	0.42	0.456	2.53521e-47	L5 IT	Kmt2a	1	L5 IT	1	46.596	Mice
1.64431e-51	0.190818	0.845	0.852	1.91934e-46	L5 IT	Ank2	1	L5 IT	1	45.7168	Mice
1.72646e-50	0.180394	0.563	0.509	2.01523e-45	L5 IT	Il1rapl1	2	L5 IT	2	44.6957	Mice
3.80757e-50	0.249818	0.222	0.178	4.44442e-45	L5 IT	Brinp3	3	L5 IT	3	44.3522	Mice
1.13411e-42	0.155713	0.589	0.548	1.3238e-37	L5 IT	Cntnap2	2	L5 IT	2	36.8782	Mice
6.64905e-39	-0.132053	0.597	0.631	7.76117e-34	L5 IT	Prkcb	2	L5 IT	2	33.1101	Mice
1.15431e-38	-0.245724	0.489	0.512	1.34738e-33	L5 IT	Cacna2d3	1	L5 IT	1	32.8705	Mice
2.81887e-36	-0.385769	0.251	0.283	3.29036e-31	L5 IT	Dagla	2	L5 IT	2	30.4828	Mice
1.89375e-35	0.130999	0.519	0.469	2.2105e-30	L5 IT	Plppr4	3	L5 IT	3	29.6555	Mice
3.18707e-32	-0.220418	0.427	0.453	3.72014e-27	L5 IT	Cacna1d	2	L5 IT	2	26.4294	Mice
4.06917e-32	0.191171	0.234	0.198	4.74978e-27	L5 IT	Cadps2	2	L5 IT	2	26.3233	Mice
1.05887e-30	-0.168663	0.796	0.801	1.23598e-25	L5 IT	Auts2	1	L5 IT	1	24.908	Mice
3.77265e-30	0.19618	0.826	0.806	4.40366e-25	L5 IT	Nrxn1	1	L5 IT	1	24.3562	Mice
2.90523e-29	-0.38231	0.181	0.209	3.39116e-24	L5 IT	Arntl	3	L5 IT	3	23.4697	Mice
8.38317e-29	0.56888	0.068	0.049	9.78534e-24	L5 IT	Tshz1	1	L5 IT	1	23.0094	Mice
2.37817e-26	-0.563587	0.054	0.072	2.77594e-21	L5 IT	Slc6a1	1	L5 IT	1	20.5566	Mice
9.13914e-24	-0.164379	0.608	0.621	1.06678e-18	L5 IT	Sptbn1	2	L5 IT	2	17.9719	Mice
1.03669e-23	0.164394	0.617	0.589	1.21009e-18	L5 IT	Trio	1	L5 IT	1	17.9172	Mice
4.80385e-23	0.217899	0.115	0.093	5.60735e-18	L5 IT	Pcdh19	1	L5 IT	1	17.2512	Mice
7.8234e-23	-0.204306	0.493	0.507	9.13194e-18	L5 IT	Dnmt3a	1	L5 IT	1	17.0394	Mice
2.00105e-22	0.135563	0.561	0.537	2.33575e-17	L5 IT	Dock4	2	L5 IT	2	16.6316	Mice
3.74223e-21	-0.143398	0.44	0.461	4.36815e-16	L5 IT	Lrfn2	2	L5 IT	2	15.3597	Mice
1.11094e-20	-0.172361	0.483	0.495	1.29675e-15	L5 IT	Grid1	2	L5 IT	2	14.8871	Mice
2.70876e-20	-0.279018	0.281	0.303	3.16182e-15	L5 IT	Iqsec2	1	L5 IT	1	14.5001	Mice
4.72371e-20	0.408588	0.079	0.062	5.5138e-15	L5 IT	Reln	1	L5 IT	1	14.2585	Mice
1.17295e-19	-0.137663	0.829	0.831	1.36914e-14	L5 IT	Rbfox1	2	L5 IT	2	13.8636	Mice
1.51855e-19	-0.165827	0.548	0.563	1.77254e-14	L5 IT	Scn8a	1	L5 IT	1	13.7514	Mice
3.10695e-18	0.244388	0.325	0.296	3.62662e-13	L5 IT	Nrp2	2	L5 IT	2	12.4405	Mice
3.65925e-18	-0.145591	0.454	0.475	4.2713e-13	L5 IT	Foxp1	1	L5 IT	1	12.3694	Mice
4.81379e-18	0.131101	0.704	0.697	5.61895e-13	L5 IT	Cttnbp2	2	L5 IT	2	12.2503	Mice
8.87724e-18	-1.15168	0.006	0.012	1.0362e-12	L5 IT	Pitx1	2	L5 IT	2	11.9846	Mice
4.51721e-17	0.10939	0.451	0.42	5.27276e-12	L5 IT	Grid2	2	L5 IT	2	11.278	Mice
6.65837e-17	0.136799	0.232	0.205	7.77205e-12	L5 IT	Kdm6b	1	L5 IT	1	11.1095	Mice
9.61206e-17	-0.156481	0.516	0.527	1.12198e-11	L5 IT	Atp1a3	2	L5 IT	2	10.95	Mice
6.13524e-16	0.311515	0.105	0.088	7.16142e-11	L5 IT	Prkn	2	L5 IT	2	10.145	Mice
2.51383e-15	0.140442	0.585	0.565	2.93429e-10	L5 IT	Syn2	2	L5 IT	2	9.5325	Mice
5.50234e-15	-0.19474	0.394	0.408	6.42266e-10	L5 IT	Lrrc4	2	L5 IT	2	9.19228	Mice
1.95742e-14	-0.190219	0.406	0.422	2.28482e-09	L5 IT	Gtf2i	2	L5 IT	2	8.64115	Mice
9.28985e-14	0.110083	0.377	0.352	1.08437e-08	L5 IT	Cntn4	2	L5 IT	2	7.96482	Mice
1.01957e-13	0.123305	0.461	0.434	1.1901e-08	L5 IT	Grip1	2	L5 IT	2	7.92442	Mice
1.11283e-13	-0.259597	0.252	0.269	1.29896e-08	L5 IT	Dlg4	1	L5 IT	1	7.88641	Mice
2.23731e-13	0.10373	0.669	0.669	2.61152e-08	L5 IT	Rims1	1	L5 IT	1	7.58311	Mice
6.49107e-13	0.163096	0.115	0.098	7.57676e-08	L5 IT	Senp1	3	L5 IT	3	7.12052	Mice
6.49988e-13	-0.330502	0.073	0.087	7.58705e-08	L5 IT	Dhcr7	1	L5 IT	1	7.11993	Mice
5.79419e-12	0.152409	0.456	0.438	6.76333e-07	L5 IT	Nr3c2	1	L5 IT	1	6.16984	Mice
7.4079e-12	0.101564	0.755	0.756	8.64695e-07	L5 IT	Ctnnd2	2	L5 IT	2	6.06314	Mice
7.68102e-12	-0.177071	0.414	0.425	8.96574e-07	L5 IT	Tcf20	1	L5 IT	1	6.04741	Mice
2.87465e-11	0.137225	0.052	0.041	3.35546e-06	L5 IT	Ptgs2	2	L5 IT	2	5.47425	Mice
1.32229e-10	0.146397	0.15	0.133	1.54346e-05	L5 IT	St8sia2	2	L5 IT	2	4.81151	Mice
2.64336e-10	-0.606075	0.022	0.03	3.08549e-05	L5 IT	Drd1	2	L5 IT	2	4.51068	Mice
6.28585e-10	0.135751	0.293	0.271	7.33723e-05	L5 IT	Hdac4	2	L5 IT	2	4.13447	Mice
6.30978e-10	-0.215079	0.256	0.27	7.36515e-05	L5 IT	Upf2	2	L5 IT	2	4.13282	Mice
2.5503e-09	-0.123288	0.546	0.55	0.000297686	L5 IT	Ash1l	1	L5 IT	1	3.52624	Mice
5.88678e-08	-0.362369	0.048	0.057	0.0068714	L5 IT	Disc1	2	L5 IT	2	2.16295	Mice
5.91109e-08	0.154951	0.166	0.152	0.00689978	L5 IT	Ntng1	2	L5 IT	2	2.16116	Mice
7.74242e-08	0.102603	0.097	0.085	0.00903741	L5 IT	Ptchd1	1	L5 IT	1	2.04396	Mice
1.48722e-200	0.930131	0.248	0.131	1.73597e-195	OTHER EXCITATORY NEURONS	Chd7	1	OTHER EXC NEURONS	1	194.76	Mice
1.03256e-124	0.303599	0.13	0.059	1.20527e-119	OTHER EXCITATORY NEURONS	Reln	1	OTHER EXC NEURONS	1	118.919	Mice
3.14961e-111	-0.331506	0.76	0.794	3.67642e-106	OTHER EXCITATORY NEURONS	Bcl11a	1	OTHER EXC NEURONS	1	105.435	Mice
1.09377e-87	0.200456	0.677	0.594	1.27671e-82	OTHER EXCITATORY NEURONS	Nrxn1	1	OTHER EXC NEURONS	1	81.8939	Mice
1.45971e-82	0.890799	0.157	0.096	1.70386e-77	OTHER EXCITATORY NEURONS	Pcdh19	1	OTHER EXC NEURONS	1	76.7686	Mice
2.27354e-68	0.295899	0.236	0.167	2.65381e-63	OTHER EXCITATORY NEURONS	Cntnap2	2	OTHER EXC NEURONS	2	62.5761	Mice
1.41526e-58	1.03456	0.039	0.014	1.65198e-53	OTHER EXCITATORY NEURONS	Brinp3	3	OTHER EXC NEURONS	3	52.782	Mice
1.35465e-56	-0.232603	0.795	0.825	1.58122e-51	OTHER EXCITATORY NEURONS	Auts2	1	OTHER EXC NEURONS	1	50.801	Mice
6.09975e-55	-0.263991	0.576	0.624	7.12e-50	OTHER EXCITATORY NEURONS	Vcp	3	OTHER EXC NEURONS	3	49.1475	Mice
1.60202e-52	-0.30647	0.559	0.602	1.86997e-47	OTHER EXCITATORY NEURONS	Myt1l	1	OTHER EXC NEURONS	1	46.7282	Mice
3.70602e-45	0.244102	0.114	0.074	4.32589e-40	OTHER EXCITATORY NEURONS	Mdga2	2	OTHER EXC NEURONS	2	39.3639	Mice
1.55588e-42	0.249049	0.363	0.299	1.81612e-37	OTHER EXCITATORY NEURONS	Tbr1	1	OTHER EXC NEURONS	1	36.7409	Mice
3.57641e-42	-0.150169	0.886	0.884	4.1746e-37	OTHER EXCITATORY NEURONS	Dpysl3	2	OTHER EXC NEURONS	2	36.3794	Mice
6.94707e-39	0.101525	0.34	0.278	8.10904e-34	OTHER EXCITATORY NEURONS	Negr1	2	OTHER EXC NEURONS	2	33.091	Mice
1.6598e-38	0.503068	0.128	0.088	1.93742e-33	OTHER EXCITATORY NEURONS	Tshz1	1	OTHER EXC NEURONS	1	32.7128	Mice
5.58089e-35	0.219057	0.646	0.592	6.51435e-30	OTHER EXCITATORY NEURONS	Nr2f1	2	OTHER EXC NEURONS	2	29.1861	Mice
1.15123e-34	0.398207	0.177	0.133	1.34379e-29	OTHER EXCITATORY NEURONS	Gigyf1	1	OTHER EXC NEURONS	1	28.8717	Mice
1.5206e-34	-0.401128	0.322	0.37	1.77494e-29	OTHER EXCITATORY NEURONS	Mef2c	1	OTHER EXC NEURONS	1	28.7508	Mice
4.28449e-34	0.203326	0.117	0.081	5.00112e-29	OTHER EXCITATORY NEURONS	Sema5a	2	OTHER EXC NEURONS	2	28.3009	Mice
1.43511e-28	-0.591609	0.075	0.106	1.67515e-23	OTHER EXCITATORY NEURONS	Cdkl5	1	OTHER EXC NEURONS	1	22.7759	Mice
2.42093e-27	-0.132768	0.923	0.916	2.82585e-22	OTHER EXCITATORY NEURONS	Map1b	2	OTHER EXC NEURONS	2	21.5489	Mice
2.74043e-25	0.130188	0.687	0.645	3.1988e-20	OTHER EXCITATORY NEURONS	Cttnbp2	2	OTHER EXC NEURONS	2	19.495	Mice
4.30087e-25	-0.597259	0.027	0.046	5.02023e-20	OTHER EXCITATORY NEURONS	Kirrel3	2	OTHER EXC NEURONS	2	19.2993	Mice
1.01619e-24	-0.20859	0.531	0.557	1.18616e-19	OTHER EXCITATORY NEURONS	Hnrnpu	1	OTHER EXC NEURONS	1	18.9259	Mice
6.32594e-24	0.178397	0.165	0.13	7.38402e-19	OTHER EXCITATORY NEURONS	Grik2	2	OTHER EXC NEURONS	2	18.1317	Mice
5.2455e-23	-0.174837	0.656	0.67	6.12286e-18	OTHER EXCITATORY NEURONS	Caprin1	1	OTHER EXC NEURONS	1	17.213	Mice
1.46247e-22	0.231499	0.415	0.377	1.70708e-17	OTHER EXCITATORY NEURONS	Ddx3x	1	OTHER EXC NEURONS	1	16.7677	Mice
5.78424e-21	-0.543537	0.084	0.111	6.75171e-16	OTHER EXCITATORY NEURONS	Grm5	2	OTHER EXC NEURONS	2	15.1706	Mice
2.7862e-20	0.311454	0.132	0.103	3.25222e-15	OTHER EXCITATORY NEURONS	Pcdh10	2	OTHER EXC NEURONS	2	14.4878	Mice
5.62191e-20	-0.494493	0.093	0.12	6.56223e-15	OTHER EXCITATORY NEURONS	Nrcam	2	OTHER EXC NEURONS	2	14.1829	Mice
9.88629e-19	-0.216589	0.396	0.435	1.15399e-13	OTHER EXCITATORY NEURONS	Pak2	2	OTHER EXC NEURONS	2	12.9378	Mice
1.38819e-17	0.159132	0.409	0.37	1.62038e-12	OTHER EXCITATORY NEURONS	Kctd13	2	OTHER EXC NEURONS	2	11.7904	Mice
1.75072e-17	-0.167412	0.417	0.453	2.04355e-12	OTHER EXCITATORY NEURONS	Nbea	1	OTHER EXC NEURONS	1	11.6896	Mice
3.02738e-16	0.369239	0.086	0.065	3.53374e-11	OTHER EXCITATORY NEURONS	Rorb	1	OTHER EXC NEURONS	1	10.4518	Mice
7.83105e-15	0.108856	0.763	0.738	9.14087e-10	OTHER EXCITATORY NEURONS	Csnk1e	2	OTHER EXC NEURONS	2	9.03901	Mice
1.47743e-14	-0.145457	0.62	0.636	1.72455e-09	OTHER EXCITATORY NEURONS	Ctnnb1	1	OTHER EXC NEURONS	1	8.76332	Mice
5.15843e-14	0.211833	0.3	0.271	6.02123e-09	OTHER EXCITATORY NEURONS	Cul3	1	OTHER EXC NEURONS	1	8.22032	Mice
1.00401e-13	-0.254546	0.213	0.242	1.17194e-08	OTHER EXCITATORY NEURONS	Syn2	2	OTHER EXC NEURONS	2	7.93109	Mice
2.30244e-13	-0.289378	0.147	0.174	2.68755e-08	OTHER EXCITATORY NEURONS	Bckdk	1	OTHER EXC NEURONS	1	7.57064	Mice
4.37844e-13	-0.292975	0.17	0.197	5.11077e-08	OTHER EXCITATORY NEURONS	Ephb2	2	OTHER EXC NEURONS	2	7.29151	Mice
4.6754e-13	-0.215966	0.335	0.368	5.45741e-08	OTHER EXCITATORY NEURONS	Gtf2i	2	OTHER EXC NEURONS	2	7.26301	Mice
7.74796e-13	0.219297	0.161	0.137	9.04389e-08	OTHER EXCITATORY NEURONS	Rai1	1	OTHER EXC NEURONS	1	7.04364	Mice
3.74096e-12	-0.427336	0.106	0.127	4.36667e-07	OTHER EXCITATORY NEURONS	Sybu	3	OTHER EXC NEURONS	3	6.35985	Mice
5.38432e-12	-0.446263	0.044	0.059	6.2849e-07	OTHER EXCITATORY NEURONS	Tshz3	1	OTHER EXC NEURONS	1	6.2017	Mice
3.25184e-11	-0.832506	0.016	0.025	3.79574e-06	OTHER EXCITATORY NEURONS	Dlgap2	2	OTHER EXC NEURONS	2	5.4207	Mice
1.37457e-10	-0.257598	0.153	0.176	1.60448e-05	OTHER EXCITATORY NEURONS	Frmd5	3	OTHER EXC NEURONS	3	4.79466	Mice
2.2712e-09	0.189578	0.199	0.177	0.000265108	OTHER EXCITATORY NEURONS	Tsc1	1	OTHER EXC NEURONS	1	3.57658	Mice
2.4672e-09	-0.106341	0.067	0.053	0.000287986	OTHER EXCITATORY NEURONS	Il1rapl1	2	OTHER EXC NEURONS	2	3.54063	Mice
4.86991e-09	-0.164718	0.547	0.559	0.000568445	OTHER EXCITATORY NEURONS	Kdm5b	1	OTHER EXC NEURONS	1	3.24531	Mice
9.30369e-09	-0.131462	0.27	0.245	0.00108598	OTHER EXCITATORY NEURONS	Dlgap1	2	OTHER EXC NEURONS	2	2.96418	Mice
1.22584e-08	-0.315281	0.13	0.149	0.00143088	OTHER EXCITATORY NEURONS	Tcf20	1	OTHER EXC NEURONS	1	2.8444	Mice
1.79011e-08	-0.310754	0.151	0.171	0.00208952	OTHER EXCITATORY NEURONS	Atp2b2	2	OTHER EXC NEURONS	2	2.67995	Mice
8.15918e-08	0.247113	0.044	0.034	0.00952388	OTHER EXCITATORY NEURONS	Arntl	3	OTHER EXC NEURONS	3	2.02119	Mice
9.82569e-08	-0.111993	0.114	0.098	0.0114691	OTHER EXCITATORY NEURONS	Dpp6	2	OTHER EXC NEURONS	2	1.94047	Mice
1.30886e-07	-0.236765	0.266	0.283	0.0152778	OTHER EXCITATORY NEURONS	Fezf2	2	OTHER EXC NEURONS	2	1.81594	Mice
1.68542e-07	-0.213448	0.161	0.181	0.0196732	OTHER EXCITATORY NEURONS	Syn1	1	OTHER EXC NEURONS	1	1.70612	Mice
2.86429e-07	0.117262	0.307	0.287	0.0334337	OTHER EXCITATORY NEURONS	Deaf1	1	OTHER EXC NEURONS	1	1.47582	Mice
3.19328e-07	-0.284179	0.166	0.184	0.0372739	OTHER EXCITATORY NEURONS	Cyfip1	2	OTHER EXC NEURONS	2	1.42859	Mice
1.22766e-67	0.26001	0.928	0.912	1.433e-62	L2/3 IT	Nrxn1	1	L2/3 IT	1	61.8438	Mice
5.70812e-59	0.375149	0.8	0.733	6.66286e-54	L2/3 IT	Ube3a	1	L2/3 IT	1	53.1763	Mice
6.7897e-56	0.301355	0.775	0.692	7.92534e-51	L2/3 IT	Grik2	2	L2/3 IT	2	50.101	Mice
1.05169e-53	0.296677	0.717	0.639	1.2276e-48	L2/3 IT	Dscam	1	L2/3 IT	1	47.9109	Mice
1.75667e-49	0.207534	0.859	0.81	2.05049e-44	L2/3 IT	Tcf4	1	L2/3 IT	1	43.6881	Mice
2.27086e-47	0.223303	0.879	0.849	2.65068e-42	L2/3 IT	Nlgn1	2	L2/3 IT	2	41.5766	Mice
8.79086e-44	0.174773	0.905	0.889	1.02612e-38	L2/3 IT	Ank2	1	L2/3 IT	1	37.9888	Mice
9.82985e-40	0.369091	0.664	0.59	1.1474e-34	L2/3 IT	Frmd5	3	L2/3 IT	3	33.9403	Mice
1.00974e-38	0.234468	0.654	0.558	1.17862e-33	L2/3 IT	Gabrb2	1	L2/3 IT	1	32.9286	Mice
1.12753e-38	0.193151	0.826	0.793	1.31612e-33	L2/3 IT	Gabrb3	1	L2/3 IT	1	32.8807	Mice
3.87183e-34	0.212628	0.817	0.78	4.51943e-29	L2/3 IT	Cntnap2	2	L2/3 IT	2	28.3449	Mice
4.62356e-31	0.180894	0.858	0.835	5.39689e-26	L2/3 IT	Kcnma1	2	L2/3 IT	2	25.2679	Mice
6.64806e-29	0.275976	0.667	0.607	7.76001e-24	L2/3 IT	Ext1	2	L2/3 IT	2	23.1101	Mice
2.91778e-28	0.297202	0.387	0.312	3.40581e-23	L2/3 IT	Cadps2	2	L2/3 IT	2	22.4678	Mice
4.21377e-28	0.226709	0.523	0.445	4.91856e-23	L2/3 IT	Npas2	2	L2/3 IT	2	22.3082	Mice
7.50576e-27	0.266328	0.511	0.442	8.76118e-22	L2/3 IT	Tshz3	1	L2/3 IT	1	21.0574	Mice
1.55959e-25	0.170649	0.826	0.789	1.82045e-20	L2/3 IT	Mdga2	2	L2/3 IT	2	19.7398	Mice
2.25011e-24	0.16943	0.687	0.605	2.62647e-19	L2/3 IT	Slc4a10	2	L2/3 IT	2	18.5806	Mice
6.63642e-22	0.135403	0.835	0.802	7.74643e-17	L2/3 IT	Nbea	1	L2/3 IT	1	16.1109	Mice
3.16951e-21	0.195465	0.644	0.582	3.69964e-16	L2/3 IT	Bcl11a	1	L2/3 IT	1	15.4318	Mice
6.66209e-21	-0.196656	0.769	0.778	7.7764e-16	L2/3 IT	Celf4	1	L2/3 IT	1	15.1092	Mice
1.47039e-19	0.162822	0.643	0.585	1.71632e-14	L2/3 IT	Sybu	3	L2/3 IT	3	13.7654	Mice
2.91395e-19	0.120636	0.837	0.803	3.40134e-14	L2/3 IT	Ctnnd2	2	L2/3 IT	2	13.4684	Mice
7.87053e-19	0.148573	0.739	0.683	9.18695e-14	L2/3 IT	Prickle1	2	L2/3 IT	2	13.0368	Mice
1.28561e-18	0.118059	0.893	0.872	1.50065e-13	L2/3 IT	Anks1b	2	L2/3 IT	2	12.8237	Mice
1.92623e-18	0.112216	0.903	0.872	2.24841e-13	L2/3 IT	Dlgap1	2	L2/3 IT	2	12.6481	Mice
1.19045e-17	0.110399	0.569	0.497	1.38957e-12	L2/3 IT	Scn1a	1	L2/3 IT	1	11.8571	Mice
7.15303e-16	0.102197	0.823	0.788	8.34944e-11	L2/3 IT	Rims1	1	L2/3 IT	1	10.0783	Mice
1.54773e-15	0.168042	0.537	0.487	1.80661e-10	L2/3 IT	Pten	1	L2/3 IT	1	9.74314	Mice
8.08082e-15	0.113307	0.767	0.713	9.43241e-10	L2/3 IT	Pclo	2	L2/3 IT	2	9.02538	Mice
1.16088e-14	0.125954	0.43	0.375	1.35504e-09	L2/3 IT	Grik4	2	L2/3 IT	2	8.86805	Mice
1.70391e-13	0.147377	0.484	0.429	1.9889e-08	L2/3 IT	Grip1	2	L2/3 IT	2	7.70139	Mice
3.5347e-12	-0.178117	0.793	0.788	4.12591e-07	L2/3 IT	Atp2b2	2	L2/3 IT	2	6.38448	Mice
9.36286e-12	-0.108212	0.926	0.918	1.09289e-06	L2/3 IT	Grin2b	1	L2/3 IT	1	5.96142	Mice
2.18531e-10	0.105054	0.719	0.667	2.55082e-05	L2/3 IT	Prickle2	2	L2/3 IT	2	4.59332	Mice
2.54671e-10	0.140899	0.466	0.418	2.97268e-05	L2/3 IT	Immp2l	2	L2/3 IT	2	4.52685	Mice
5.8787e-10	-0.433445	0.145	0.173	6.86198e-05	L2/3 IT	Hmgn1	2	L2/3 IT	2	4.16355	Mice
9.75268e-10	-0.282178	0.342	0.374	0.000113839	L2/3 IT	Dlg4	1	L2/3 IT	1	3.94371	Mice
1.46117e-09	0.124541	0.314	0.274	0.000170557	L2/3 IT	Nuak1	2	L2/3 IT	2	3.76813	Mice
1.06033e-08	0.102119	0.402	0.361	0.00123768	L2/3 IT	Dyrk1a	1	L2/3 IT	1	2.90739	Mice
1.29921e-08	-0.283169	0.064	0.084	0.00151651	L2/3 IT	Slc6a8	2	L2/3 IT	2	2.81915	Mice
4.54144e-08	-0.42536	0.17	0.196	0.00530105	L2/3 IT	Nlgn2	1	L2/3 IT	1	2.27564	Mice
7.39114e-08	-0.193489	0.575	0.581	0.00862738	L2/3 IT	Slc1a2	3	L2/3 IT	3	2.06412	Mice
1.43734e-22	-0.173392	0.896	0.912	1.67775e-17	MICROGLIA	Mef2c	1	MICROGLIA	1	16.7753	Mice
3.38784e-07	-0.195218	0.582	0.605	0.0395449	MICROGLIA	Ophn1	2	MICROGLIA	2	1.40291	Mice
4.18724e-07	-1.05225	0.04	0.059	0.048876	MICROGLIA	Lrrc4	2	MICROGLIA	2	1.3109	Mice
1.3683e-23	-0.22489	0.612	0.671	1.59716e-18	ASTROCYTES	Gstm1	2	ASTROCYTES	2	17.7967	Mice
1.69877e-22	-0.268181	0.492	0.554	1.98291e-17	ASTROCYTES	Sptbn1	2	ASTROCYTES	2	16.7027	Mice
4.20397e-22	-0.383711	0.16	0.216	4.90713e-17	ASTROCYTES	Aldh5a1	1	ASTROCYTES	1	16.3092	Mice
1.3021e-21	-0.215433	0.439	0.506	1.51989e-16	ASTROCYTES	Gtf2i	2	ASTROCYTES	2	15.8182	Mice
4.04713e-21	-0.341024	0.183	0.24	4.72405e-16	ASTROCYTES	Slc7a5	2	ASTROCYTES	2	15.3257	Mice
2.30191e-16	-0.165568	0.289	0.35	2.68692e-11	ASTROCYTES	Dhcr7	1	ASTROCYTES	1	10.5707	Mice
7.1999e-16	-0.18393	0.204	0.257	8.40415e-11	ASTROCYTES	Fmr1	1	ASTROCYTES	1	10.0755	Mice
1.99903e-14	-0.260492	0.107	0.147	2.33338e-09	ASTROCYTES	Cd38	2	ASTROCYTES	2	8.63201	Mice
6.10914e-13	-0.204279	0.269	0.321	7.13095e-08	ASTROCYTES	Grm5	2	ASTROCYTES	2	7.14685	Mice
1.15499e-12	-0.122659	0.369	0.423	1.34818e-07	ASTROCYTES	Cyfip1	2	ASTROCYTES	2	6.87025	Mice
2.96596e-12	-0.270043	0.131	0.167	3.46205e-07	ASTROCYTES	Adnp	1	ASTROCYTES	1	6.46067	Mice
2.68689e-11	-0.151412	0.524	0.577	3.13629e-06	ASTROCYTES	Vcp	3	ASTROCYTES	3	5.50358	Mice
3.13176e-11	-0.280652	0.192	0.232	3.65557e-06	ASTROCYTES	Mboat7	1	ASTROCYTES	1	5.43704	Mice
5.92871e-11	-0.338117	0.137	0.172	6.92035e-06	ASTROCYTES	Dlg4	1	ASTROCYTES	1	5.15987	Mice
9.68601e-11	-0.160992	0.354	0.402	1.13061e-05	ASTROCYTES	Caprin1	1	ASTROCYTES	1	4.94669	Mice
3.04422e-10	0.324522	0.148	0.116	3.55339e-05	ASTROCYTES	Gigyf1	1	ASTROCYTES	1	4.44936	Mice
4.08845e-10	0.172991	0.312	0.268	4.77228e-05	ASTROCYTES	Map1b	2	ASTROCYTES	2	4.32127	Mice
5.78661e-08	-0.177979	0.131	0.16	0.00675448	ASTROCYTES	Dip2a	1	ASTROCYTES	1	2.17041	Mice
9.8308e-08	-0.18572	0.241	0.276	0.0114751	ASTROCYTES	Dhx9	3	ASTROCYTES	3	1.94024	Mice
1.38284e-07	-0.193569	0.355	0.389	0.0161413	ASTROCYTES	Mbd3	2	ASTROCYTES	2	1.79206	Mice
3.76788e-07	-0.193724	0.17	0.199	0.043981	ASTROCYTES	Bckdk	1	ASTROCYTES	1	1.35674	Mice
1.04882e-128	-0.681058	0.372	0.591	1.22425e-123	VASCULAR ENDOTHELIAL CELLS	Slc7a5	2	VASC ENDOTHELIAL	2	122.912	Mice
2.84937e-92	-0.366742	0.887	0.937	3.32596e-87	VASCULAR ENDOTHELIAL CELLS	Sptbn1	2	VASC ENDOTHELIAL	2	86.4781	Mice
1.45971e-41	-0.378135	0.481	0.603	1.70386e-36	VASCULAR ENDOTHELIAL CELLS	Foxp1	1	VASC ENDOTHELIAL	1	35.7686	Mice
1.00951e-34	1.20927	0.126	0.065	1.17836e-29	VASCULAR ENDOTHELIAL CELLS	Kctd13	2	VASC ENDOTHELIAL	2	28.9287	Mice
7.98291e-25	-0.345618	0.29	0.384	9.31813e-20	VASCULAR ENDOTHELIAL CELLS	Mef2c	1	VASC ENDOTHELIAL	1	19.0307	Mice
2.3418e-22	-0.480396	0.163	0.234	2.73349e-17	VASCULAR ENDOTHELIAL CELLS	Cul3	1	VASC ENDOTHELIAL	1	16.5633	Mice
1.37318e-21	0.618646	0.121	0.072	1.60285e-16	VASCULAR ENDOTHELIAL CELLS	Ank2	1	VASC ENDOTHELIAL	1	15.7951	Mice
7.20034e-20	-0.391472	0.235	0.31	8.40467e-15	VASCULAR ENDOTHELIAL CELLS	Caprin1	1	VASC ENDOTHELIAL	1	14.0755	Mice
2.59468e-19	-0.262088	0.378	0.462	3.02867e-14	VASCULAR ENDOTHELIAL CELLS	Pak2	2	VASC ENDOTHELIAL	2	13.5187	Mice
9.15811e-19	-0.340297	0.236	0.31	1.06899e-13	VASCULAR ENDOTHELIAL CELLS	Ubap2l	1	VASC ENDOTHELIAL	1	12.971	Mice
2.5114e-17	-0.276715	0.276	0.353	2.93146e-12	VASCULAR ENDOTHELIAL CELLS	Ddx3x	1	VASC ENDOTHELIAL	1	11.5329	Mice
1.36697e-15	0.785573	0.072	0.04	1.59561e-10	VASCULAR ENDOTHELIAL CELLS	Anks1b	2	VASC ENDOTHELIAL	2	9.79707	Mice
1.48937e-14	-0.216517	0.65	0.72	1.73848e-09	VASCULAR ENDOTHELIAL CELLS	Tcf4	1	VASC ENDOTHELIAL	1	8.75983	Mice
1.71531e-14	-0.232985	0.32	0.393	2.00221e-09	VASCULAR ENDOTHELIAL CELLS	Maoa	2	VASC ENDOTHELIAL	2	8.69849	Mice
4.35254e-14	-0.321084	0.191	0.25	5.08054e-09	VASCULAR ENDOTHELIAL CELLS	Kmt2a	1	VASC ENDOTHELIAL	1	8.29409	Mice
1.37259e-13	-0.266952	0.223	0.284	1.60217e-08	VASCULAR ENDOTHELIAL CELLS	Cyfip1	2	VASC ENDOTHELIAL	2	7.79529	Mice
1.91453e-13	-0.264528	0.205	0.263	2.23475e-08	VASCULAR ENDOTHELIAL CELLS	Ube3a	1	VASC ENDOTHELIAL	1	7.65077	Mice
1.09367e-12	-0.496973	0.096	0.138	1.27659e-07	VASCULAR ENDOTHELIAL CELLS	Pcdh19	1	VASC ENDOTHELIAL	1	6.89395	Mice
1.14652e-12	-0.209115	0.433	0.5	1.33829e-07	VASCULAR ENDOTHELIAL CELLS	Hmgn1	2	VASC ENDOTHELIAL	2	6.87345	Mice
1.37081e-12	-0.382427	0.115	0.161	1.60009e-07	VASCULAR ENDOTHELIAL CELLS	Kdm6b	1	VASC ENDOTHELIAL	1	6.79585	Mice
8.40841e-12	-0.344767	0.182	0.233	9.8148e-07	VASCULAR ENDOTHELIAL CELLS	Kmt2c	1	VASC ENDOTHELIAL	1	6.00812	Mice
5.72533e-11	-0.14568	0.284	0.346	6.68295e-06	VASCULAR ENDOTHELIAL CELLS	Gstm1	2	VASC ENDOTHELIAL	2	5.17503	Mice
8.91497e-11	-0.329327	0.124	0.166	1.04061e-05	VASCULAR ENDOTHELIAL CELLS	Usp7	2	VASC ENDOTHELIAL	2	4.98271	Mice
1.18873e-10	-0.170118	0.358	0.424	1.38755e-05	VASCULAR ENDOTHELIAL CELLS	Atrx	1	VASC ENDOTHELIAL	1	4.85775	Mice
1.33523e-10	-0.329616	0.115	0.155	1.55855e-05	VASCULAR ENDOTHELIAL CELLS	Upf2	2	VASC ENDOTHELIAL	2	4.80728	Mice
3.29195e-10	-0.325144	0.175	0.221	3.84257e-05	VASCULAR ENDOTHELIAL CELLS	Pten	1	VASC ENDOTHELIAL	1	4.41538	Mice
1.63322e-09	-0.202186	0.191	0.238	0.000190639	VASCULAR ENDOTHELIAL CELLS	Dhx9	3	VASC ENDOTHELIAL	3	3.71979	Mice
2.53241e-09	-0.250147	0.193	0.239	0.000295598	VASCULAR ENDOTHELIAL CELLS	Per1	2	VASC ENDOTHELIAL	2	3.5293	Mice
3.81521e-09	-0.179705	0.373	0.429	0.000445334	VASCULAR ENDOTHELIAL CELLS	Vcp	3	VASC ENDOTHELIAL	3	3.35131	Mice
7.72195e-09	-0.377951	0.078	0.109	0.000901353	VASCULAR ENDOTHELIAL CELLS	Nrp2	2	VASC ENDOTHELIAL	2	3.04511	Mice
9.4155e-08	-0.157508	0.367	0.419	0.0109903	VASCULAR ENDOTHELIAL CELLS	Kmt2e	1	VASC ENDOTHELIAL	1	1.95899	Mice
2.18019e-07	-0.158905	0.161	0.198	0.0254484	VASCULAR ENDOTHELIAL CELLS	Rapgef4	2	VASC ENDOTHELIAL	2	1.59434	Mice
2.30885e-07	0.689432	0.072	0.051	0.0269502	VASCULAR ENDOTHELIAL CELLS	Arntl	3	VASC ENDOTHELIAL	3	1.56944	Mice
2.9352e-07	-0.363738	0.098	0.127	0.0342614	VASCULAR ENDOTHELIAL CELLS	Fmr1	1	VASC ENDOTHELIAL	1	1.46519	Mice
6.98075e-16	0.245256	0.539	0.466	8.14835e-11	SST-LIKE	Dpysl3	2	SST-LIKE	2	10.0889	Mice
1.05258e-11	-0.336747	0.404	0.456	1.22864e-06	SST-LIKE	Atp2b2	2	SST-LIKE	2	5.91058	Mice
7.0892e-11	-0.240842	0.496	0.557	8.27494e-06	SST-LIKE	Anks1b	2	SST-LIKE	2	5.08224	Mice
9.72303e-11	-0.184851	0.354	0.417	1.13493e-05	SST-LIKE	Cacna2d3	1	SST-LIKE	1	4.94503	Mice
4.08391e-09	-0.242069	0.353	0.403	0.000476698	SST-LIKE	Prkcb	2	SST-LIKE	2	3.32176	Mice
2.10733e-08	-0.216413	0.409	0.456	0.0024598	SST-LIKE	Kcnma1	2	SST-LIKE	2	2.6091	Mice
2.58394e-08	0.21406	0.424	0.378	0.00301613	SST-LIKE	Csnk1e	2	SST-LIKE	2	2.52055	Mice
4.00811e-08	-0.16555	0.644	0.684	0.00467851	SST-LIKE	Grin2b	1	SST-LIKE	1	2.32989	Mice
5.30889e-08	-0.12891	0.383	0.436	0.00619685	SST-LIKE	Nlgn1	2	SST-LIKE	2	2.20783	Mice
2.44627e-07	-0.147263	0.591	0.63	0.0285544	SST-LIKE	Rbfox1	2	SST-LIKE	2	1.54433	Mice
9.26059e-39	0.506128	0.386	0.279	1.08095e-33	OTHER INHIBITORY NEURONS	Dpysl3	2	OTHER INH NEURONS	2	32.9662	Mice
7.7931e-29	-0.428374	0.49	0.59	9.09657e-24	OTHER INHIBITORY NEURONS	Anks1b	2	OTHER INH NEURONS	2	23.0411	Mice
1.13936e-24	-0.294293	0.516	0.604	1.32993e-19	OTHER INHIBITORY NEURONS	Cntnap2	2	OTHER INH NEURONS	2	18.8762	Mice
1.89166e-23	-0.331324	0.4	0.489	2.20806e-18	OTHER INHIBITORY NEURONS	Prkcb	2	OTHER INH NEURONS	2	17.656	Mice
1.38976e-21	-0.309522	0.345	0.429	1.62221e-16	OTHER INHIBITORY NEURONS	Nlgn1	2	OTHER INH NEURONS	2	15.7899	Mice
3.32808e-20	-0.337191	0.35	0.428	3.88474e-15	OTHER INHIBITORY NEURONS	Scn2a	1	OTHER INH NEURONS	1	14.4106	Mice
7.32482e-20	-0.317788	0.58	0.648	8.54997e-15	OTHER INHIBITORY NEURONS	Rbfox1	2	OTHER INH NEURONS	2	14.068	Mice
2.2308e-19	-0.241295	0.643	0.716	2.60392e-14	OTHER INHIBITORY NEURONS	Grin2b	1	OTHER INH NEURONS	1	13.5844	Mice
1.00836e-16	0.296177	0.37	0.302	1.17702e-11	OTHER INHIBITORY NEURONS	Klf7	3	OTHER INH NEURONS	3	10.9292	Mice
1.83784e-16	-0.272106	0.408	0.478	2.14523e-11	OTHER INHIBITORY NEURONS	Cacna2d3	1	OTHER INH NEURONS	1	10.6685	Mice
4.52033e-16	0.378103	0.341	0.28	5.2764e-11	OTHER INHIBITORY NEURONS	Csnk1e	2	OTHER INH NEURONS	2	10.2777	Mice
6.70491e-15	-0.284108	0.425	0.494	7.82637e-10	OTHER INHIBITORY NEURONS	Atp2b2	2	OTHER INH NEURONS	2	9.10644	Mice
5.86779e-14	0.405472	0.188	0.141	6.84923e-09	OTHER INHIBITORY NEURONS	St8sia2	2	OTHER INH NEURONS	2	8.16436	Mice
2.8884e-13	-0.193816	0.63	0.687	3.37151e-08	OTHER INHIBITORY NEURONS	Grm5	2	OTHER INH NEURONS	2	7.47218	Mice
3.61914e-13	0.39613	0.276	0.227	4.22448e-08	OTHER INHIBITORY NEURONS	Kctd13	2	OTHER INH NEURONS	2	7.37423	Mice
5.88983e-13	-0.181125	0.874	0.906	6.87496e-08	OTHER INHIBITORY NEURONS	Gria2	1	OTHER INH NEURONS	1	7.16273	Mice
1.24355e-12	-0.257223	0.276	0.332	1.45155e-07	OTHER INHIBITORY NEURONS	Grid2	2	OTHER INH NEURONS	2	6.83817	Mice
1.56625e-12	-0.755481	0.092	0.129	1.82822e-07	OTHER INHIBITORY NEURONS	Slc1a2	3	OTHER INH NEURONS	3	6.73797	Mice
1.86547e-12	-0.109414	0.5	0.565	2.17749e-07	OTHER INHIBITORY NEURONS	Negr1	2	OTHER INH NEURONS	2	6.66204	Mice
2.00973e-12	-0.158341	0.39	0.454	2.34588e-07	OTHER INHIBITORY NEURONS	Dpp6	2	OTHER INH NEURONS	2	6.62969	Mice
7.43947e-12	-0.252802	0.286	0.346	8.68379e-07	OTHER INHIBITORY NEURONS	Dlgap2	2	OTHER INH NEURONS	2	6.06129	Mice
3.09598e-11	0.336418	0.345	0.297	3.61382e-06	OTHER INHIBITORY NEURONS	Foxg1	1	OTHER INH NEURONS	1	5.44203	Mice
4.40204e-11	-0.189883	0.377	0.435	5.13832e-06	OTHER INHIBITORY NEURONS	Mdga2	2	OTHER INH NEURONS	2	5.28918	Mice
4.48288e-11	-0.227933	0.329	0.389	5.23268e-06	OTHER INHIBITORY NEURONS	Grin1	1	OTHER INH NEURONS	1	5.28128	Mice
8.50173e-11	-0.353815	0.216	0.262	9.92373e-06	OTHER INHIBITORY NEURONS	Cntn4	2	OTHER INH NEURONS	2	5.00333	Mice
8.66835e-11	-0.14726	0.375	0.426	1.01182e-05	OTHER INHIBITORY NEURONS	Dlgap1	2	OTHER INH NEURONS	2	4.9949	Mice
1.41937e-10	-0.18115	0.673	0.712	1.65678e-05	OTHER INHIBITORY NEURONS	Myt1l	1	OTHER INH NEURONS	1	4.78074	Mice
3.44629e-10	-0.120163	0.335	0.397	4.02271e-05	OTHER INHIBITORY NEURONS	Il1rapl1	2	OTHER INH NEURONS	2	4.39548	Mice
5.24142e-10	-0.39871	0.228	0.269	6.11809e-05	OTHER INHIBITORY NEURONS	Adora2a	2	OTHER INH NEURONS	2	4.21338	Mice
3.69357e-09	0.344546	0.293	0.253	0.000431135	OTHER INHIBITORY NEURONS	Ddx3x	1	OTHER INH NEURONS	1	3.36539	Mice
4.92729e-09	-0.232086	0.289	0.335	0.000575142	OTHER INHIBITORY NEURONS	Rims1	1	OTHER INH NEURONS	1	3.24022	Mice
5.30157e-09	-0.4207	0.325	0.362	0.000618831	OTHER INHIBITORY NEURONS	Kirrel3	2	OTHER INH NEURONS	2	3.20843	Mice
7.08519e-09	-0.213554	0.353	0.398	0.000827026	OTHER INHIBITORY NEURONS	Kcnma1	2	OTHER INH NEURONS	2	3.08248	Mice
1.1649e-08	-0.21921	0.382	0.43	0.00135974	OTHER INHIBITORY NEURONS	Camk2a	2	OTHER INH NEURONS	2	2.86654	Mice
2.18171e-08	-0.597379	0.104	0.134	0.00254662	OTHER INHIBITORY NEURONS	Reln	1	OTHER INH NEURONS	1	2.59404	Mice
3.0311e-08	-0.122886	0.771	0.787	0.00353809	OTHER INHIBITORY NEURONS	Celf4	1	OTHER INH NEURONS	1	2.45123	Mice
5.31025e-08	-0.303659	0.246	0.288	0.00619844	OTHER INHIBITORY NEURONS	Dock4	2	OTHER INH NEURONS	2	2.20772	Mice
6.45426e-08	-0.11401	0.514	0.564	0.0075338	OTHER INHIBITORY NEURONS	Nrxn1	1	OTHER INH NEURONS	1	2.12299	Mice
7.06981e-08	-0.227596	0.402	0.44	0.0082523	OTHER INHIBITORY NEURONS	Ctnnd2	2	OTHER INH NEURONS	2	2.08342	Mice
9.11028e-08	-0.233999	0.438	0.481	0.0106341	OTHER INHIBITORY NEURONS	Cttnbp2	2	OTHER INH NEURONS	2	1.9733	Mice
4.86712e-81	-0.684478	0.165	0.269	5.68119e-76	MATURE OLIGODENDROCYTES	Erbin	2	MAT OLIGODENDRO	2	75.2456	Mice
8.42904e-66	-0.815412	0.238	0.328	9.83889e-61	MATURE OLIGODENDROCYTES	Grik2	2	MAT OLIGODENDRO	2	60.0071	Mice
5.4605e-49	-0.846715	0.111	0.178	6.37382e-44	MATURE OLIGODENDROCYTES	Rbfox1	2	MAT OLIGODENDRO	2	43.1956	Mice
5.71498e-48	-0.578263	0.242	0.322	6.67086e-43	MATURE OLIGODENDROCYTES	Mdga2	2	MAT OLIGODENDRO	2	42.1758	Mice
1.57349e-47	-0.53794	0.241	0.321	1.83667e-42	MATURE OLIGODENDROCYTES	Il1rapl1	2	MAT OLIGODENDRO	2	41.736	Mice
2.67739e-47	-0.583744	0.202	0.28	3.12522e-42	MATURE OLIGODENDROCYTES	Nlgn1	2	MAT OLIGODENDRO	2	41.5051	Mice
8.63915e-47	-0.842492	0.132	0.199	1.00841e-41	MATURE OLIGODENDROCYTES	Dock4	2	MAT OLIGODENDRO	2	40.9964	Mice
9.36001e-46	0.177629	0.748	0.628	1.09256e-40	MATURE OLIGODENDROCYTES	Kctd13	2	MAT OLIGODENDRO	2	39.9616	Mice
2.24007e-45	-0.55227	0.195	0.271	2.61475e-40	MATURE OLIGODENDROCYTES	Nrxn1	1	MAT OLIGODENDRO	1	39.5826	Mice
3.43369e-45	0.412936	0.315	0.236	4.00801e-40	MATURE OLIGODENDROCYTES	Mbd3	2	MAT OLIGODENDRO	2	39.3971	Mice
5.78594e-45	-0.712053	0.219	0.291	6.7537e-40	MATURE OLIGODENDROCYTES	Grid2	2	MAT OLIGODENDRO	2	39.1705	Mice
4.25777e-42	-0.691717	0.174	0.242	4.96993e-37	MATURE OLIGODENDROCYTES	Gria2	1	MAT OLIGODENDRO	1	36.3037	Mice
3.15098e-38	-0.675462	0.118	0.177	3.67801e-33	MATURE OLIGODENDROCYTES	Dlgap1	2	MAT OLIGODENDRO	2	32.4344	Mice
1.28724e-37	0.187968	0.694	0.564	1.50254e-32	MATURE OLIGODENDROCYTES	Thra	2	MAT OLIGODENDRO	2	31.8232	Mice
1.66031e-35	0.207246	0.526	0.433	1.93802e-30	MATURE OLIGODENDROCYTES	Pak2	2	MAT OLIGODENDRO	2	29.7126	Mice
2.02688e-35	-0.620166	0.273	0.335	2.36589e-30	MATURE OLIGODENDROCYTES	Cadm1	2	MAT OLIGODENDRO	2	29.626	Mice
9.0608e-34	-0.631133	0.115	0.169	1.05763e-28	MATURE OLIGODENDROCYTES	Ctnnd2	2	MAT OLIGODENDRO	2	27.9757	Mice
1.09127e-31	-0.451284	0.102	0.154	1.27379e-26	MATURE OLIGODENDROCYTES	Cntnap2	2	MAT OLIGODENDRO	2	25.8949	Mice
5.85438e-31	-0.642998	0.205	0.263	6.83358e-26	MATURE OLIGODENDROCYTES	Kirrel3	2	MAT OLIGODENDRO	2	25.1654	Mice
4.3885e-30	-0.470335	0.262	0.324	5.12252e-25	MATURE OLIGODENDROCYTES	Prickle2	2	MAT OLIGODENDRO	2	24.2905	Mice
1.1608e-29	-0.632001	0.166	0.221	1.35496e-24	MATURE OLIGODENDROCYTES	Negr1	2	MAT OLIGODENDRO	2	23.8681	Mice
4.27241e-29	-0.875433	0.065	0.105	4.98702e-24	MATURE OLIGODENDROCYTES	Grin2b	1	MAT OLIGODENDRO	1	23.3022	Mice
9.50996e-29	-0.93212	0.044	0.078	1.11006e-23	MATURE OLIGODENDROCYTES	Myt1l	1	MAT OLIGODENDRO	1	22.9547	Mice
1.44881e-28	-0.594547	0.088	0.134	1.69114e-23	MATURE OLIGODENDROCYTES	Dpp6	2	MAT OLIGODENDRO	2	22.7718	Mice
3.57672e-26	-0.728582	0.064	0.102	4.17496e-21	MATURE OLIGODENDROCYTES	Mef2c	1	MAT OLIGODENDRO	1	20.3793	Mice
4.34616e-26	-0.787539	0.075	0.114	5.0731e-21	MATURE OLIGODENDROCYTES	Lrrc4	2	MAT OLIGODENDRO	2	20.2947	Mice
4.74965e-26	-0.492412	0.437	0.485	5.54408e-21	MATURE OLIGODENDROCYTES	Frmd5	3	MAT OLIGODENDRO	3	20.2562	Mice
1.8737e-25	-0.454517	0.162	0.214	2.1871e-20	MATURE OLIGODENDROCYTES	Otud7a	2	MAT OLIGODENDRO	2	19.6601	Mice
1.19686e-24	-0.550802	0.109	0.155	1.39705e-19	MATURE OLIGODENDROCYTES	Grm5	2	MAT OLIGODENDRO	2	18.8548	Mice
2.03703e-24	-0.517334	0.351	0.4	2.37774e-19	MATURE OLIGODENDROCYTES	Nbea	1	MAT OLIGODENDRO	1	18.6238	Mice
5.84003e-23	-0.989763	0.04	0.068	6.81683e-18	MATURE OLIGODENDROCYTES	Atp2b2	2	MAT OLIGODENDRO	2	17.1664	Mice
3.09869e-22	-0.681967	0.081	0.118	3.61698e-17	MATURE OLIGODENDROCYTES	Tcf20	1	MAT OLIGODENDRO	1	16.4417	Mice
4.4237e-22	-0.959339	0.05	0.08	5.16361e-17	MATURE OLIGODENDROCYTES	Apba2	2	MAT OLIGODENDRO	2	16.287	Mice
7.60041e-22	-0.546349	0.128	0.171	8.87166e-17	MATURE OLIGODENDROCYTES	Ext1	2	MAT OLIGODENDRO	2	16.052	Mice
1.03933e-21	-0.333447	0.706	0.702	1.21317e-16	MATURE OLIGODENDROCYTES	Tcf4	1	MAT OLIGODENDRO	1	15.9161	Mice
1.34194e-21	-0.594939	0.157	0.201	1.56639e-16	MATURE OLIGODENDROCYTES	Prkcb	2	MAT OLIGODENDRO	2	15.8051	Mice
8.34832e-21	-0.772706	0.04	0.067	9.74466e-16	MATURE OLIGODENDROCYTES	Grid1	2	MAT OLIGODENDRO	2	15.0112	Mice
2.22127e-20	-0.558714	0.057	0.089	2.5928e-15	MATURE OLIGODENDROCYTES	Cntn4	2	MAT OLIGODENDRO	2	14.5862	Mice
3.77277e-20	-0.685787	0.053	0.082	4.4038e-15	MATURE OLIGODENDROCYTES	Cacna1c	1	MAT OLIGODENDRO	1	14.3562	Mice
4.65382e-20	-0.477283	0.471	0.503	5.43222e-15	MATURE OLIGODENDROCYTES	Auts2	1	MAT OLIGODENDRO	1	14.265	Mice
9.7528e-20	-0.656588	0.063	0.094	1.13841e-14	MATURE OLIGODENDROCYTES	Nrcam	2	MAT OLIGODENDRO	2	13.9437	Mice
1.57492e-19	-0.422582	0.618	0.623	1.83834e-14	MATURE OLIGODENDROCYTES	Anks1b	2	MAT OLIGODENDRO	2	13.7356	Mice
6.17092e-19	-0.577999	0.068	0.1	7.20307e-14	MATURE OLIGODENDROCYTES	Dscam	1	MAT OLIGODENDRO	1	13.1425	Mice
8.86757e-19	-0.737246	0.066	0.097	1.03508e-13	MATURE OLIGODENDROCYTES	Trio	1	MAT OLIGODENDRO	1	12.985	Mice
1.09556e-18	-0.672328	0.294	0.334	1.27881e-13	MATURE OLIGODENDROCYTES	Map1b	2	MAT OLIGODENDRO	2	12.8932	Mice
1.8743e-18	-0.805579	0.032	0.055	2.18779e-13	MATURE OLIGODENDROCYTES	Scn2a	1	MAT OLIGODENDRO	1	12.66	Mice
4.91268e-17	-0.632287	0.045	0.07	5.73438e-12	MATURE OLIGODENDROCYTES	Dlgap2	2	MAT OLIGODENDRO	2	11.2415	Mice
1.02356e-16	-0.473491	0.07	0.101	1.19476e-11	MATURE OLIGODENDROCYTES	Prkn	2	MAT OLIGODENDRO	2	10.9227	Mice
1.13684e-16	-0.754696	0.065	0.093	1.32699e-11	MATURE OLIGODENDROCYTES	Sema5a	2	MAT OLIGODENDRO	2	10.8771	Mice
1.32838e-16	-0.483202	0.05	0.077	1.55056e-11	MATURE OLIGODENDROCYTES	Kmt5b	1	MAT OLIGODENDRO	1	10.8095	Mice
1.34185e-15	-0.923562	0.027	0.047	1.56629e-10	MATURE OLIGODENDROCYTES	Grin1	1	MAT OLIGODENDRO	1	9.80513	Mice
1.5464e-15	0.300675	0.192	0.155	1.80505e-10	MATURE OLIGODENDROCYTES	Rab39b	2	MAT OLIGODENDRO	2	9.74351	Mice
3.16647e-15	-0.690726	0.053	0.078	3.69609e-10	MATURE OLIGODENDROCYTES	Gabrb3	1	MAT OLIGODENDRO	1	9.43226	Mice
6.62284e-15	-0.528914	0.072	0.1	7.73057e-10	MATURE OLIGODENDROCYTES	Rims1	1	MAT OLIGODENDRO	1	9.11179	Mice
1.50532e-14	-1.41104	0.011	0.023	1.7571e-09	MATURE OLIGODENDROCYTES	Slc7a5	2	MAT OLIGODENDRO	2	8.7552	Mice
3.11045e-14	-0.540015	0.159	0.192	3.6307e-09	MATURE OLIGODENDROCYTES	Slc9a9	2	MAT OLIGODENDRO	2	8.44001	Mice
6.57147e-14	-1.07173	0.023	0.04	7.67062e-09	MATURE OLIGODENDROCYTES	Dpysl3	2	MAT OLIGODENDRO	2	8.11517	Mice
2.86608e-13	-0.819808	0.042	0.062	3.34546e-08	MATURE OLIGODENDROCYTES	Syn2	2	MAT OLIGODENDRO	2	7.47554	Mice
3.2273e-13	-0.618935	0.046	0.068	3.7671e-08	MATURE OLIGODENDROCYTES	Cacna2d3	1	MAT OLIGODENDRO	1	7.42399	Mice
7.31255e-13	-0.434774	0.342	0.372	8.53565e-08	MATURE OLIGODENDROCYTES	Hnrnpu	1	MAT OLIGODENDRO	1	7.06876	Mice
1.29506e-12	-0.639254	0.079	0.105	1.51168e-07	MATURE OLIGODENDROCYTES	Scn8a	1	MAT OLIGODENDRO	1	6.82054	Mice
2.3008e-12	-0.757775	0.03	0.048	2.68564e-07	MATURE OLIGODENDROCYTES	Plppr4	3	MAT OLIGODENDRO	3	6.57095	Mice
2.54512e-12	-0.633714	0.056	0.078	2.97081e-07	MATURE OLIGODENDROCYTES	Celf4	1	MAT OLIGODENDRO	1	6.52712	Mice
3.50823e-12	-0.956938	0.027	0.044	4.09502e-07	MATURE OLIGODENDROCYTES	Dlg4	1	MAT OLIGODENDRO	1	6.38774	Mice
1.12424e-11	-0.574525	0.042	0.061	1.31228e-06	MATURE OLIGODENDROCYTES	Rapgef4	2	MAT OLIGODENDRO	2	5.88197	Mice
1.15348e-11	-0.793949	0.033	0.05	1.34641e-06	MATURE OLIGODENDROCYTES	Atp1a3	2	MAT OLIGODENDRO	2	5.87082	Mice
1.59273e-11	-0.875711	0.022	0.036	1.85913e-06	MATURE OLIGODENDROCYTES	Bcl11a	1	MAT OLIGODENDRO	1	5.73069	Mice
1.79408e-11	-0.266659	0.08	0.107	2.09416e-06	MATURE OLIGODENDROCYTES	Kcnma1	2	MAT OLIGODENDRO	2	5.67899	Mice
5.08126e-11	-0.787804	0.023	0.037	5.93116e-06	MATURE OLIGODENDROCYTES	Cacna1d	2	MAT OLIGODENDRO	2	5.22686	Mice
3.43071e-10	-0.418026	0.285	0.312	4.00453e-05	MATURE OLIGODENDROCYTES	Ash1l	1	MAT OLIGODENDRO	1	4.39745	Mice
3.89221e-10	-0.630132	0.04	0.057	4.54323e-05	MATURE OLIGODENDROCYTES	Grik4	2	MAT OLIGODENDRO	2	4.34264	Mice
5.33217e-10	-0.429341	0.113	0.138	6.22403e-05	MATURE OLIGODENDROCYTES	Myo5a	2	MAT OLIGODENDRO	2	4.20593	Mice
6.65627e-10	-0.391449	0.292	0.319	7.7696e-05	MATURE OLIGODENDROCYTES	Kmt2c	1	MAT OLIGODENDRO	1	4.1096	Mice
6.97136e-10	-0.505399	0.061	0.082	8.13739e-05	MATURE OLIGODENDROCYTES	Nr3c2	1	MAT OLIGODENDRO	1	4.08951	Mice
1.04252e-09	-0.491447	0.225	0.252	0.000121689	MATURE OLIGODENDROCYTES	Wdfy3	1	MAT OLIGODENDRO	1	3.91475	Mice
2.11704e-09	-0.396645	0.182	0.209	0.000247114	MATURE OLIGODENDROCYTES	Arid1b	1	MAT OLIGODENDRO	1	3.6071	Mice
5.73509e-09	-1.04822	0.019	0.031	0.000669434	MATURE OLIGODENDROCYTES	Foxg1	1	MAT OLIGODENDRO	1	3.17429	Mice
6.60608e-09	-0.553332	0.302	0.323	0.000771101	MATURE OLIGODENDROCYTES	Prickle1	2	MAT OLIGODENDRO	2	3.11289	Mice
1.14455e-08	-0.510256	0.227	0.252	0.00133599	MATURE OLIGODENDROCYTES	Foxp1	1	MAT OLIGODENDRO	1	2.8742	Mice
4.71117e-08	-1.07714	0.007	0.015	0.00549916	MATURE OLIGODENDROCYTES	Dagla	2	MAT OLIGODENDRO	2	2.2597	Mice
6.45506e-08	0.182261	0.158	0.135	0.00753473	MATURE OLIGODENDROCYTES	Deaf1	1	MAT OLIGODENDRO	1	2.12293	Mice
7.97078e-08	-0.500334	0.029	0.042	0.00930397	MATURE OLIGODENDROCYTES	Grip1	2	MAT OLIGODENDRO	2	2.03133	Mice
8.35423e-08	-0.608337	0.04	0.054	0.00975156	MATURE OLIGODENDROCYTES	Cadps2	2	MAT OLIGODENDRO	2	2.01093	Mice
9.19165e-08	-0.356403	0.217	0.243	0.010729	MATURE OLIGODENDROCYTES	Setd5	1	MAT OLIGODENDRO	1	1.96944	Mice
1.18767e-07	-0.742938	0.031	0.044	0.0138632	MATURE OLIGODENDROCYTES	Ophn1	2	MAT OLIGODENDRO	2	1.85814	Mice
1.2796e-07	-0.436953	0.131	0.153	0.0149363	MATURE OLIGODENDROCYTES	Arhgap32	2	MAT OLIGODENDRO	2	1.82576	Mice
1.44785e-07	-0.435794	0.06	0.077	0.0169001	MATURE OLIGODENDROCYTES	Brinp3	3	MAT OLIGODENDRO	3	1.77211	Mice
4.3936e-12	0.399721	0.281	0.226	5.12848e-07	L4/5 IT	Prkn	2	L4/5 IT	2	6.29001	Mice
4.81278e-12	0.301173	0.62	0.593	5.61776e-07	L4/5 IT	Il1rapl1	2	L4/5 IT	2	6.25044	Mice
9.7794e-11	0.269088	0.936	0.938	1.14151e-05	L4/5 IT	Nrxn1	1	L4/5 IT	1	4.94252	Mice
9.45692e-08	0.213311	0.418	0.367	0.0110387	L4/5 IT	Immp2l	2	L4/5 IT	2	1.95708	Mice
1.79909e-07	-0.181321	0.697	0.722	0.0210001	L4/5 IT	Atp2b2	2	L4/5 IT	2	1.67778	Mice
1.15031e-27	-0.438515	0.376	0.463	1.34271e-22	PERICYTES	Slc7a5	2	PERICYTES	2	21.872	Mice
2.00958e-21	-0.203959	0.804	0.856	2.34571e-16	PERICYTES	Sptbn1	2	PERICYTES	2	15.6297	Mice
4.46681e-17	-0.352201	0.246	0.311	5.21393e-12	PERICYTES	Rapgef4	2	PERICYTES	2	11.2828	Mice
5.23225e-16	-0.295833	0.229	0.292	6.10739e-11	PERICYTES	Cul3	1	PERICYTES	1	10.2141	Mice
9.32961e-15	-0.145075	0.736	0.79	1.08901e-09	PERICYTES	Tcf4	1	PERICYTES	1	8.96297	Mice
1.40261e-11	-0.242867	0.206	0.257	1.63722e-06	PERICYTES	Mecp2	1	PERICYTES	1	5.78589	Mice
1.38417e-10	-0.185873	0.303	0.36	1.61568e-05	PERICYTES	Maoa	2	PERICYTES	2	4.79164	Mice
1.73782e-10	-0.232167	0.163	0.206	2.02849e-05	PERICYTES	Dock4	2	PERICYTES	2	4.69283	Mice
4.64719e-10	-0.232844	0.307	0.359	5.42448e-05	PERICYTES	Ash1l	1	PERICYTES	1	4.26564	Mice
1.60758e-09	-0.275754	0.16	0.2	0.000187646	PERICYTES	Upf2	2	PERICYTES	2	3.72666	Mice
3.06742e-09	-0.259384	0.174	0.215	0.000358048	PERICYTES	Usp7	2	PERICYTES	2	3.44606	Mice
4.44772e-09	-0.43088	0.061	0.087	0.000519164	PERICYTES	Cd38	2	PERICYTES	2	3.2847	Mice
5.91286e-09	-0.194007	0.261	0.311	0.000690184	PERICYTES	Cyfip1	2	PERICYTES	2	3.16104	Mice
1.45926e-08	-0.142852	0.519	0.571	0.00170333	PERICYTES	Mef2c	1	PERICYTES	1	2.7687	Mice
1.71891e-08	-0.214205	0.166	0.202	0.00200641	PERICYTES	Slc1a2	3	PERICYTES	3	2.69758	Mice
4.38061e-08	0.87371	0.106	0.081	0.00511331	PERICYTES	Kctd13	2	PERICYTES	2	2.2913	Mice
1.2485e-07	-0.125558	0.497	0.549	0.0145732	PERICYTES	Vcp	3	PERICYTES	3	1.83644	Mice
1.78346e-07	-0.116475	0.338	0.387	0.0208176	PERICYTES	Eif4g1	3	PERICYTES	3	1.68157	Mice
1.96682e-07	-0.118509	0.449	0.503	0.0229579	PERICYTES	Ddx3x	1	PERICYTES	1	1.63907	Mice
1.97594e-07	-0.143146	0.381	0.428	0.0230644	PERICYTES	Gtf2i	2	PERICYTES	2	1.63706	Mice
2.0388e-07	-0.226295	0.185	0.222	0.023798	PERICYTES	Wdfy3	1	PERICYTES	1	1.62346	Mice
2.94522e-07	-0.162648	0.325	0.371	0.0343784	PERICYTES	Ubap2l	1	PERICYTES	1	1.46371	Mice
3.5007e-07	-0.154522	0.179	0.215	0.0408622	PERICYTES	Rps6ka3	2	PERICYTES	2	1.38868	Mice
8.68207e-08	0.195176	0.429	0.38	0.0101342	OLIGODENDROCYTE PRECURSOR CELLS	Thra	2	OLIGOD PRECURS CELLS	2	1.99421	Mice
1.095e-07	-0.208518	0.413	0.453	0.0127815	OLIGODENDROCYTE PRECURSOR CELLS	Cadm1	2	OLIGOD PRECURS CELLS	2	1.89342	Mice
3.50585e-07	-0.161803	0.51	0.548	0.0409224	OLIGODENDROCYTE PRECURSOR CELLS	Dpp6	2	OLIGOD PRECURS CELLS	2	1.38804	Mice
3.30455e-07	-0.326021	0.611	0.666	0.0385727	GRANULE NEUROBLASTS	Vcp	3	GRAN NEUROBLASTS	3	1.41372	Mice
3.47869e-07	1.0497	0.245	0.131	0.0406054	SNCG-LIKE	Gigyf1	1	SNCG-LIKE	1	1.39142	Mice
8.85125e-16	-0.445804	0.565	0.663	1.03317e-10	MEIS2-LIKE	Auts2	1	MEIS2-LIKE	1	9.98583	Mice
1.76173e-09	-0.26182	0.532	0.619	0.00020564	MEIS2-LIKE	Gria2	1	MEIS2-LIKE	1	3.68689	Mice
2.21761e-07	-0.407019	0.245	0.321	0.0258853	MEIS2-LIKE	Mef2c	1	MEIS2-LIKE	1	1.58695	Mice
8.00253e-102	-1.32081	0.453	0.741	9.34104e-97	EPENDYMAL-LIKE CELLS	Hnrnpu	1	EPENDYM-LIKE	1	96.0296	Mice
5.48636e-67	-0.960379	0.637	0.773	6.40401e-62	EPENDYMAL-LIKE CELLS	Vcp	3	EPENDYM-LIKE	3	61.1935	Mice
6.34547e-49	-0.829664	0.562	0.704	7.40681e-44	EPENDYMAL-LIKE CELLS	Ctnnb1	1	EPENDYM-LIKE	1	43.1304	Mice
4.02963e-48	-1.29421	0.161	0.376	4.70363e-43	EPENDYMAL-LIKE CELLS	Cadm1	2	EPENDYM-LIKE	2	42.3276	Mice
2.41466e-46	-0.828053	0.529	0.683	2.81854e-41	EPENDYMAL-LIKE CELLS	Gtf2i	2	EPENDYM-LIKE	2	40.55	Mice
2.38899e-40	-2.87107	0.026	0.138	2.78857e-35	EPENDYMAL-LIKE CELLS	Kmt5b	1	EPENDYM-LIKE	1	34.5546	Mice
7.7071e-40	-1.0828	0.35	0.532	8.99619e-35	EPENDYMAL-LIKE CELLS	Map1b	2	EPENDYM-LIKE	2	34.0459	Mice
4.4198e-38	-1.14079	0.333	0.494	5.15905e-33	EPENDYMAL-LIKE CELLS	Slc25a12	2	EPENDYM-LIKE	2	32.2874	Mice
1.07863e-37	-2.03343	0.031	0.144	1.25905e-32	EPENDYMAL-LIKE CELLS	Erbin	2	EPENDYM-LIKE	2	31.9	Mice
1.88716e-37	-1.51979	0.11	0.27	2.20281e-32	EPENDYMAL-LIKE CELLS	Wdfy3	1	EPENDYM-LIKE	1	31.657	Mice
1.42898e-35	-0.738793	0.438	0.592	1.66799e-30	EPENDYMAL-LIKE CELLS	Caprin1	1	EPENDYM-LIKE	1	29.7778	Mice
1.5114e-34	-1.01773	0.231	0.407	1.76419e-29	EPENDYMAL-LIKE CELLS	Cyfip1	2	EPENDYM-LIKE	2	28.7535	Mice
3.09577e-32	-2.1667	0.026	0.121	3.61357e-27	EPENDYMAL-LIKE CELLS	Rbfox1	2	EPENDYM-LIKE	2	26.4421	Mice
3.90981e-31	-1.91457	0.056	0.173	4.56377e-26	EPENDYMAL-LIKE CELLS	Dpp6	2	EPENDYM-LIKE	2	25.3407	Mice
7.77164e-31	-1.04245	0.306	0.463	9.07152e-26	EPENDYMAL-LIKE CELLS	Pten	1	EPENDYM-LIKE	1	25.0423	Mice
1.20918e-30	-1.1862	0.325	0.463	1.41143e-25	EPENDYMAL-LIKE CELLS	Plppr4	3	EPENDYM-LIKE	3	24.8503	Mice
1.71649e-29	-2.45891	0.082	0.204	2.00359e-24	EPENDYMAL-LIKE CELLS	Tcf20	1	EPENDYM-LIKE	1	23.6982	Mice
3.75465e-27	-1.60333	0.048	0.15	4.38265e-22	EPENDYMAL-LIKE CELLS	Nrp2	2	EPENDYM-LIKE	2	21.3583	Mice
6.41403e-27	-1.05993	0.199	0.346	7.48684e-22	EPENDYMAL-LIKE CELLS	Kdm5b	1	EPENDYM-LIKE	1	21.1257	Mice
1.1048e-26	-1.21546	0.098	0.225	1.28958e-21	EPENDYMAL-LIKE CELLS	Adnp	1	EPENDYM-LIKE	1	20.8896	Mice
7.14558e-26	-2.29566	0.011	0.077	8.34075e-21	EPENDYMAL-LIKE CELLS	Dlgap2	2	EPENDYM-LIKE	2	20.0788	Mice
1.02313e-25	-1.0007	0.427	0.546	1.19426e-20	EPENDYMAL-LIKE CELLS	Eif4g1	3	EPENDYM-LIKE	3	19.9229	Mice
1.40415e-25	-2.29325	0.028	0.11	1.639e-20	EPENDYMAL-LIKE CELLS	Scn8a	1	EPENDYM-LIKE	1	19.7854	Mice
1.81749e-25	-1.07058	0.133	0.269	2.12148e-20	EPENDYMAL-LIKE CELLS	Nr2f1	2	EPENDYM-LIKE	2	19.6734	Mice
2.01947e-25	-1.96155	0.063	0.169	2.35724e-20	EPENDYMAL-LIKE CELLS	Cacna1d	2	EPENDYM-LIKE	2	19.6276	Mice
2.51417e-24	-0.598532	0.468	0.583	2.93469e-19	EPENDYMAL-LIKE CELLS	Pak2	2	EPENDYM-LIKE	2	18.5324	Mice
5.27933e-24	-1.02826	0.362	0.488	6.16235e-19	EPENDYMAL-LIKE CELLS	Gstm1	2	EPENDYM-LIKE	2	18.2103	Mice
1.18282e-23	-2.54918	0.019	0.089	1.38065e-18	EPENDYMAL-LIKE CELLS	Kcnma1	2	EPENDYM-LIKE	2	17.8599	Mice
1.84587e-23	-3.81507	0.005	0.056	2.1546e-18	EPENDYMAL-LIKE CELLS	Disc1	2	EPENDYM-LIKE	2	17.6666	Mice
1.93344e-23	-0.762082	0.319	0.456	2.25682e-18	EPENDYMAL-LIKE CELLS	Dhx9	3	EPENDYM-LIKE	3	17.6465	Mice
2.02937e-23	-1.50378	0.134	0.257	2.3688e-18	EPENDYMAL-LIKE CELLS	Hdac4	2	EPENDYM-LIKE	2	17.6255	Mice
5.46717e-23	-2.75258	0.021	0.09	6.38161e-18	EPENDYMAL-LIKE CELLS	Shank3	1	EPENDYM-LIKE	1	17.1951	Mice
7.37674e-23	-2.42443	0.019	0.086	8.61057e-18	EPENDYMAL-LIKE CELLS	Grip1	2	EPENDYM-LIKE	2	17.065	Mice
1.03478e-22	-1.87502	0.108	0.22	1.20786e-17	EPENDYMAL-LIKE CELLS	Kdm2b	1	EPENDYM-LIKE	1	16.918	Mice
2.00045e-22	-1.39458	0.121	0.239	2.33505e-17	EPENDYMAL-LIKE CELLS	Dlg4	1	EPENDYM-LIKE	1	16.6317	Mice
3.1974e-22	-2.63211	0.017	0.08	3.7322e-17	EPENDYMAL-LIKE CELLS	Otud7a	2	EPENDYM-LIKE	2	16.428	Mice
8.28464e-22	-1.23455	0.093	0.204	9.67033e-17	EPENDYMAL-LIKE CELLS	Ext1	2	EPENDYM-LIKE	2	16.0146	Mice
1.51871e-21	-0.80272	0.375	0.486	1.77273e-16	EPENDYMAL-LIKE CELLS	Ubap2l	1	EPENDYM-LIKE	1	15.7514	Mice
2.50876e-21	-2.40955	0.017	0.08	2.92837e-16	EPENDYMAL-LIKE CELLS	Ephb2	2	EPENDYM-LIKE	2	15.5334	Mice
3.40002e-21	-1.08442	0.176	0.299	3.9687e-16	EPENDYMAL-LIKE CELLS	Fmr1	1	EPENDYM-LIKE	1	15.4014	Mice
5.05584e-21	-1.10667	0.224	0.35	5.90148e-16	EPENDYMAL-LIKE CELLS	Kmt2a	1	EPENDYM-LIKE	1	15.229	Mice
5.17178e-21	-1.35729	0.084	0.185	6.03681e-16	EPENDYMAL-LIKE CELLS	Dvl3	2	EPENDYM-LIKE	2	15.2192	Mice
5.51466e-21	-2.35997	0.019	0.083	6.43704e-16	EPENDYMAL-LIKE CELLS	Grik4	2	EPENDYM-LIKE	2	15.1913	Mice
1.28646e-20	-2.48363	0.02	0.084	1.50164e-15	EPENDYMAL-LIKE CELLS	Cacna1c	1	EPENDYM-LIKE	1	14.8234	Mice
3.32673e-20	-1.49865	0.111	0.217	3.88316e-15	EPENDYMAL-LIKE CELLS	Shank2	1	EPENDYM-LIKE	1	14.4108	Mice
4.0289e-20	-0.848178	0.187	0.312	4.70278e-15	EPENDYMAL-LIKE CELLS	Kdm5a	2	EPENDYM-LIKE	2	14.3276	Mice
4.33553e-20	-0.808205	0.486	0.573	5.06069e-15	EPENDYMAL-LIKE CELLS	Eif4e	2	EPENDYM-LIKE	2	14.2958	Mice
6.01161e-19	-2.48511	0.021	0.082	7.01711e-14	EPENDYMAL-LIKE CELLS	Lrrc4	2	EPENDYM-LIKE	2	13.1538	Mice
1.09542e-18	-2.62535	0.024	0.086	1.27864e-13	EPENDYMAL-LIKE CELLS	Mdga2	2	EPENDYM-LIKE	2	12.8933	Mice
1.22237e-18	-1.79068	0.096	0.194	1.42682e-13	EPENDYMAL-LIKE CELLS	Frmd5	3	EPENDYM-LIKE	3	12.8456	Mice
1.95799e-18	-1.2329	0.077	0.171	2.28549e-13	EPENDYMAL-LIKE CELLS	Ctnnd2	2	EPENDYM-LIKE	2	12.641	Mice
1.9831e-18	-1.45615	0.124	0.228	2.31479e-13	EPENDYMAL-LIKE CELLS	Arid1b	1	EPENDYM-LIKE	1	12.6355	Mice
3.29989e-18	-1.52554	0.151	0.258	3.85183e-13	EPENDYMAL-LIKE CELLS	Mtor	1	EPENDYM-LIKE	1	12.4143	Mice
3.73842e-18	-1.17316	0.285	0.399	4.36371e-13	EPENDYMAL-LIKE CELLS	Nrxn2	1	EPENDYM-LIKE	1	12.3601	Mice
5.79691e-18	-2.54798	0.014	0.066	6.76651e-13	EPENDYMAL-LIKE CELLS	Grid1	2	EPENDYM-LIKE	2	12.1696	Mice
1.07589e-17	-1.15232	0.15	0.258	1.25584e-12	EPENDYMAL-LIKE CELLS	Nf1	1	EPENDYM-LIKE	1	11.9011	Mice
1.34566e-17	-0.524029	0.723	0.753	1.57074e-12	EPENDYMAL-LIKE CELLS	Hmgn1	2	EPENDYM-LIKE	2	11.8039	Mice
1.45351e-17	-1.31505	0.066	0.151	1.69663e-12	EPENDYMAL-LIKE CELLS	Negr1	2	EPENDYM-LIKE	2	11.7704	Mice
2.87107e-17	-1.33873	0.161	0.267	3.35129e-12	EPENDYMAL-LIKE CELLS	Usp7	2	EPENDYM-LIKE	2	11.4748	Mice
5.43331e-17	-0.795485	0.323	0.42	6.34209e-12	EPENDYMAL-LIKE CELLS	Cul3	1	EPENDYM-LIKE	1	11.1978	Mice
1.53914e-16	-0.90614	0.356	0.45	1.79658e-11	EPENDYMAL-LIKE CELLS	Ankrd11	1	EPENDYM-LIKE	1	10.7456	Mice
3.67169e-16	-0.589896	0.433	0.515	4.28582e-11	EPENDYMAL-LIKE CELLS	Ube3a	1	EPENDYM-LIKE	1	10.368	Mice
6.8996e-16	-1.53521	0.096	0.187	8.05362e-11	EPENDYMAL-LIKE CELLS	Auts2	1	EPENDYM-LIKE	1	10.094	Mice
8.19648e-16	-1.34048	0.113	0.207	9.56743e-11	EPENDYMAL-LIKE CELLS	Stxbp1	1	EPENDYM-LIKE	1	10.0192	Mice
2.95596e-15	-1.0765	0.158	0.258	3.45038e-10	EPENDYMAL-LIKE CELLS	Kmt2c	1	EPENDYM-LIKE	1	9.46213	Mice
5.99361e-15	-2.27246	0.02	0.071	6.9961e-10	EPENDYMAL-LIKE CELLS	Kirrel3	2	EPENDYM-LIKE	2	9.15514	Mice
1.46152e-14	-1.22016	0.201	0.302	1.70597e-09	EPENDYMAL-LIKE CELLS	Dnmt3a	1	EPENDYM-LIKE	1	8.76803	Mice
2.08378e-14	-1.0907	0.117	0.208	2.43232e-09	EPENDYMAL-LIKE CELLS	Myo5a	2	EPENDYM-LIKE	2	8.61398	Mice
2.19205e-14	-0.87154	0.067	0.146	2.55869e-09	EPENDYMAL-LIKE CELLS	St8sia2	2	EPENDYM-LIKE	2	8.59198	Mice
3.00367e-14	-1.90996	0.036	0.096	3.50606e-09	EPENDYMAL-LIKE CELLS	Prkcb	2	EPENDYM-LIKE	2	8.45518	Mice
5.6567e-14	-1.58977	0.045	0.108	6.60284e-09	EPENDYMAL-LIKE CELLS	Gabrb3	1	EPENDYM-LIKE	1	8.18027	Mice
6.74169e-14	-1.38992	0.056	0.126	7.86931e-09	EPENDYMAL-LIKE CELLS	Foxg1	1	EPENDYM-LIKE	1	8.10406	Mice
8.92752e-14	-1.46682	0.019	0.067	1.04207e-08	EPENDYMAL-LIKE CELLS	Dock4	2	EPENDYM-LIKE	2	7.9821	Mice
2.27278e-13	-1.44638	0.14	0.226	2.65293e-08	EPENDYMAL-LIKE CELLS	Trio	1	EPENDYM-LIKE	1	7.57627	Mice
2.27821e-13	-1.32136	0.118	0.203	2.65927e-08	EPENDYMAL-LIKE CELLS	Anks1b	2	EPENDYM-LIKE	2	7.57524	Mice
3.87775e-13	-1.74559	0.099	0.176	4.52634e-08	EPENDYMAL-LIKE CELLS	Arntl	3	EPENDYM-LIKE	3	7.34425	Mice
5.43866e-13	-2.54615	0.04	0.098	6.34833e-08	EPENDYMAL-LIKE CELLS	Npas2	2	EPENDYM-LIKE	2	7.19734	Mice
6.44063e-13	-1.31081	0.022	0.07	7.51789e-08	EPENDYMAL-LIKE CELLS	Grid2	2	EPENDYM-LIKE	2	7.1239	Mice
6.82706e-13	-0.732586	0.173	0.267	7.96895e-08	EPENDYMAL-LIKE CELLS	Foxp1	1	EPENDYM-LIKE	1	7.0986	Mice
6.87003e-13	-0.860722	0.049	0.114	8.01911e-08	EPENDYMAL-LIKE CELLS	Arx	1	EPENDYM-LIKE	1	7.09587	Mice
1.27143e-12	-0.84315	0.124	0.209	1.48409e-07	EPENDYMAL-LIKE CELLS	Taok2	2	EPENDYM-LIKE	2	6.82854	Mice
1.57581e-12	-1.15885	0.105	0.184	1.83938e-07	EPENDYMAL-LIKE CELLS	Tsc2	1	EPENDYM-LIKE	1	6.73533	Mice
1.81108e-12	-1.32794	0.172	0.256	2.114e-07	EPENDYMAL-LIKE CELLS	Celf4	1	EPENDYM-LIKE	1	6.6749	Mice
1.84528e-12	-0.622386	0.301	0.388	2.15392e-07	EPENDYMAL-LIKE CELLS	Kmt2e	1	EPENDYM-LIKE	1	6.66677	Mice
1.93062e-12	-1.36863	0.033	0.087	2.25354e-07	EPENDYMAL-LIKE CELLS	Prickle2	2	EPENDYM-LIKE	2	6.64713	Mice
2.83932e-12	-1.23887	0.018	0.061	3.31422e-07	EPENDYMAL-LIKE CELLS	Bcl11a	1	EPENDYM-LIKE	1	6.47962	Mice
3.1828e-12	-1.67713	0.053	0.115	3.71515e-07	EPENDYMAL-LIKE CELLS	Prickle1	2	EPENDYM-LIKE	2	6.43002	Mice
4.52991e-12	-2.23491	0.031	0.081	5.28759e-07	EPENDYMAL-LIKE CELLS	Shank1	2	EPENDYM-LIKE	2	6.27674	Mice
5.87816e-12	-1.61105	0.134	0.212	6.86134e-07	EPENDYMAL-LIKE CELLS	Pogz	1	EPENDYM-LIKE	1	6.16359	Mice
8.69037e-12	-1.4814	0.024	0.07	1.01439e-06	EPENDYMAL-LIKE CELLS	Grin2b	1	EPENDYM-LIKE	1	5.99379	Mice
2.24838e-11	-1.13	0.179	0.262	2.62444e-06	EPENDYMAL-LIKE CELLS	Chd8	1	EPENDYM-LIKE	1	5.58096	Mice
2.55282e-11	-1.35716	0.021	0.063	2.9798e-06	EPENDYMAL-LIKE CELLS	Cadps2	2	EPENDYM-LIKE	2	5.52581	Mice
3.53627e-11	-0.743897	0.169	0.253	4.12774e-06	EPENDYMAL-LIKE CELLS	Csnk1e	2	EPENDYM-LIKE	2	5.38429	Mice
4.89614e-11	-1.73013	0.144	0.218	5.71507e-06	EPENDYMAL-LIKE CELLS	Homer1	2	EPENDYM-LIKE	2	5.24298	Mice
5.18587e-11	-1.38777	0.029	0.075	6.05326e-06	EPENDYMAL-LIKE CELLS	Fezf2	2	EPENDYM-LIKE	2	5.21801	Mice
7.44531e-11	-0.749339	0.297	0.375	8.69061e-06	EPENDYMAL-LIKE CELLS	Ash1l	1	EPENDYM-LIKE	1	5.06095	Mice
9.23255e-11	-2.94616	0.017	0.054	1.07768e-05	EPENDYMAL-LIKE CELLS	Slc9a9	2	EPENDYM-LIKE	2	4.96751	Mice
1.21017e-10	-1.2829	0.053	0.111	1.41258e-05	EPENDYMAL-LIKE CELLS	Apba2	2	EPENDYM-LIKE	2	4.84999	Mice
1.30777e-10	-1.5383	0.028	0.073	1.52651e-05	EPENDYMAL-LIKE CELLS	Grin1	1	EPENDYM-LIKE	1	4.8163	Mice
1.5956e-10	-1.61649	0.018	0.057	1.86248e-05	EPENDYMAL-LIKE CELLS	Myt1l	1	EPENDYM-LIKE	1	4.72991	Mice
2.52409e-10	-1.3788	0.197	0.267	2.94627e-05	EPENDYMAL-LIKE CELLS	Cntnap2	2	EPENDYM-LIKE	2	4.53073	Mice
2.77353e-10	-0.952672	0.414	0.441	3.23743e-05	EPENDYMAL-LIKE CELLS	Slc4a10	2	EPENDYM-LIKE	2	4.4898	Mice
3.85531e-10	-0.696433	0.019	0.057	4.50015e-05	EPENDYMAL-LIKE CELLS	Il1rapl1	2	EPENDYM-LIKE	2	4.34677	Mice
3.88592e-10	-0.460644	0.416	0.48	4.53588e-05	EPENDYMAL-LIKE CELLS	Atrx	1	EPENDYM-LIKE	1	4.34334	Mice
4.8542e-10	-1.132	0.05	0.103	5.66611e-05	EPENDYMAL-LIKE CELLS	Prkdc	2	EPENDYM-LIKE	2	4.24671	Mice
6.46855e-10	-1.85385	0.012	0.044	7.55048e-05	EPENDYMAL-LIKE CELLS	Foxp2	1	EPENDYM-LIKE	1	4.12203	Mice
6.87137e-10	-1.3195	0.083	0.145	8.02067e-05	EPENDYMAL-LIKE CELLS	Nlgn2	1	EPENDYM-LIKE	1	4.09579	Mice
7.99529e-10	-2.73412	0.026	0.066	9.33258e-05	EPENDYMAL-LIKE CELLS	Esrrb	2	EPENDYM-LIKE	2	4.03	Mice
1.0098e-09	-1.80031	0.014	0.047	0.00011787	EPENDYMAL-LIKE CELLS	Rims1	1	EPENDYM-LIKE	1	3.92859	Mice
1.07055e-09	-0.582546	0.212	0.29	0.000124961	EPENDYMAL-LIKE CELLS	Mecp2	1	EPENDYM-LIKE	1	3.90323	Mice
1.4929e-09	-0.555871	0.194	0.269	0.000174261	EPENDYMAL-LIKE CELLS	Rapgef4	2	EPENDYM-LIKE	2	3.7588	Mice
1.54332e-09	-1.33691	0.062	0.117	0.000180145	EPENDYMAL-LIKE CELLS	Rps6ka3	2	EPENDYM-LIKE	2	3.74438	Mice
1.76306e-09	-1.58882	0.031	0.075	0.000205795	EPENDYMAL-LIKE CELLS	Rorb	1	EPENDYM-LIKE	1	3.68657	Mice
1.98355e-09	-0.933687	0.166	0.24	0.000231532	EPENDYMAL-LIKE CELLS	Dyrk1a	1	EPENDYM-LIKE	1	3.63539	Mice
2.04338e-09	-1.36115	0.036	0.081	0.000238515	EPENDYMAL-LIKE CELLS	Dpysl3	2	EPENDYM-LIKE	2	3.62248	Mice
2.88805e-09	-1.28915	0.082	0.139	0.000337111	EPENDYMAL-LIKE CELLS	Cc2d1a	2	EPENDYM-LIKE	2	3.47223	Mice
3.34763e-09	-1.16606	0.057	0.111	0.000390756	EPENDYMAL-LIKE CELLS	Syn2	2	EPENDYM-LIKE	2	3.40809	Mice
3.91052e-09	-1.11217	0.04	0.087	0.00045646	EPENDYMAL-LIKE CELLS	Nlgn1	2	EPENDYM-LIKE	2	3.3406	Mice
5.47707e-09	-1.43473	0.087	0.146	0.000639317	EPENDYMAL-LIKE CELLS	Tsc1	1	EPENDYM-LIKE	1	3.19428	Mice
1.26028e-08	-2.35516	0.006	0.028	0.00147107	EPENDYMAL-LIKE CELLS	Prkn	2	EPENDYM-LIKE	2	2.83237	Mice
1.7237e-08	-0.444511	0.105	0.172	0.00201201	EPENDYMAL-LIKE CELLS	Chd7	1	EPENDYM-LIKE	1	2.69637	Mice
1.90615e-08	-0.80589	0.063	0.116	0.00222497	EPENDYMAL-LIKE CELLS	Slc6a1	1	EPENDYM-LIKE	1	2.65268	Mice
3.42364e-08	-1.54605	0.012	0.04	0.00399628	EPENDYMAL-LIKE CELLS	Aspm	2	EPENDYM-LIKE	2	2.39834	Mice
3.69905e-08	-0.846807	0.156	0.222	0.00431775	EPENDYMAL-LIKE CELLS	Slc6a8	2	EPENDYM-LIKE	2	2.36474	Mice
3.96663e-08	-0.990215	0.049	0.096	0.00463009	EPENDYMAL-LIKE CELLS	Sybu	3	EPENDYM-LIKE	3	2.33441	Mice
5.48016e-08	-1.65187	0.031	0.069	0.00639677	EPENDYMAL-LIKE CELLS	Atp1a3	2	EPENDYM-LIKE	2	2.19404	Mice
6.82758e-08	-0.673954	0.157	0.223	0.00796957	EPENDYMAL-LIKE CELLS	Tshz1	1	EPENDYM-LIKE	1	2.09857	Mice
8.22939e-08	-0.6068	0.095	0.158	0.00960584	EPENDYMAL-LIKE CELLS	Pcdh10	2	EPENDYM-LIKE	2	2.01746	Mice
1.17364e-07	-0.853009	0.163	0.224	0.0136995	EPENDYMAL-LIKE CELLS	Dmpk	1	EPENDYM-LIKE	1	1.8633	Mice
2.04372e-07	-6.80781	0	0.011	0.0238555	EPENDYMAL-LIKE CELLS	Slc6a3	2	EPENDYM-LIKE	2	1.62241	Mice
3.08092e-07	-0.821408	0.174	0.233	0.0359623	EPENDYMAL-LIKE CELLS	Mboat7	1	EPENDYM-LIKE	1	1.44415	Mice
3.41047e-07	-0.842464	0.046	0.087	0.039809	EPENDYMAL-LIKE CELLS	Nlgn3	1	EPENDYM-LIKE	1	1.40002	Mice
4.11962e-07	-1.78796	0.005	0.024	0.0480867	EPENDYMAL-LIKE CELLS	Nexmif	1	EPENDYM-LIKE	1	1.31798	Mice
5.39502e-09	-0.501729	0.438	0.549	0.000629739	L6 IT	Bcl11a	1	L6 IT	1	3.20084	Mice
7.60706e-08	-0.23504	0.908	0.919	0.00887942	L6 IT	Gria2	1	L6 IT	1	2.05162	Mice
4.86223e-14	0.549512	0.432	0.276	5.67549e-09	L5/6 NP	Reln	1	L5/6 NP	1	8.246	Mice
2.92004e-13	-0.360204	0.816	0.874	3.40845e-08	L5/6 NP	Tcf4	1	L5/6 NP	1	7.46744	Mice
6.23266e-11	-0.330887	0.588	0.687	7.27514e-06	L5/6 NP	Myt1l	1	L5/6 NP	1	5.13816	Mice
1.0487e-08	-0.332389	0.435	0.563	0.0012241	L5/6 NP	Foxg1	1	L5/6 NP	1	2.91218	Mice
3.14542e-08	-0.280232	0.7	0.785	0.00367152	L5/6 NP	Dpysl3	2	L5/6 NP	2	2.43515	Mice
3.07689e-07	-0.220858	0.906	0.945	0.0359153	L5/6 NP	Map1b	2	L5/6 NP	2	1.44472	Mice
2.21383e-246	0.484431	0.565	0.468	2.58412e-241	L5 IT	Cnksr2	2	L5 IT	2	240.588	Human
1.28208e-161	0.376721	0.68	0.636	1.49652e-156	L5 IT	Dlg2	2	L5 IT	2	155.825	Human
3.88509e-134	0.570726	0.426	0.348	4.53491e-129	L5 IT	Pcdh15	2	L5 IT	2	128.343	Human
5.4806e-125	0.400903	0.497	0.419	6.39729e-120	L5 IT	Cntn3	2	L5 IT	2	119.194	Human
1.07823e-124	0.295958	0.509	0.427	1.25858e-119	L5 IT	Slc4a10	2	L5 IT	2	118.9	Human
7.7008e-116	0.549058	0.288	0.22	8.98884e-111	L5 IT	Trpc4	3	L5 IT	3	110.046	Human
2.63008e-113	0.332887	0.609	0.539	3.06999e-108	L5 IT	Lrrc4c	1	L5 IT	1	107.513	Human
1.03911e-106	0.197737	0.936	0.94	1.21292e-101	L5 IT	Celf2	2	L5 IT	2	100.916	Human
2.24755e-105	0.224352	0.587	0.51	2.62348e-100	L5 IT	Zbtb20	1	L5 IT	1	99.5811	Human
1.45713e-104	0.328732	0.626	0.555	1.70084e-99	L5 IT	Nfib	2	L5 IT	2	98.7693	Human
1.46899e-104	0.334729	0.646	0.622	1.71469e-99	L5 IT	Fgf14	3	L5 IT	3	98.7658	Human
1.39022e-103	0.377253	0.66	0.641	1.62274e-98	L5 IT	Grm7	2	L5 IT	2	97.7898	Human
2.58041e-100	-0.296186	0.579	0.614	3.01201e-95	L5 IT	Dgki	3	L5 IT	3	94.5211	Human
4.26025e-97	0.274605	0.557	0.487	4.97282e-92	L5 IT	Grik2	2	L5 IT	2	91.3034	Human
2.20286e-92	-0.262933	0.605	0.629	2.57131e-87	L5 IT	Cacna1a	1	L5 IT	1	86.5898	Human
3.86221e-92	0.372038	0.411	0.341	4.5082e-87	L5 IT	Nfia	2	L5 IT	2	86.346	Human
2.28419e-89	0.332306	0.468	0.404	2.66625e-84	L5 IT	Hcn1	3	L5 IT	3	83.5741	Human
5.6671e-88	0.252178	0.452	0.378	6.61498e-83	L5 IT	Khdrbs2	2	L5 IT	2	82.1795	Human
1.08237e-85	-0.357325	0.374	0.431	1.26341e-80	L5 IT	Slc1a2	3	L5 IT	3	79.8985	Human
1.50292e-80	-0.56123	0.224	0.275	1.7543e-75	L5 IT	Mast3	3	L5 IT	3	74.7559	Human
5.57633e-79	0.31649	0.714	0.697	6.50902e-74	L5 IT	Nlgn1	2	L5 IT	2	73.1865	Human
4.36523e-77	0.32563	0.377	0.313	5.09535e-72	L5 IT	Gabrb2	1	L5 IT	1	71.2928	Human
3.74378e-76	0.595575	0.221	0.17	4.36996e-71	L5 IT	Cdh9	2	L5 IT	2	70.3595	Human
8.71857e-75	0.317614	0.476	0.429	1.01768e-69	L5 IT	Agbl4	2	L5 IT	2	68.9924	Human
1.31245e-69	0.13723	0.799	0.753	1.53197e-64	L5 IT	Tcf4	1	L5 IT	1	63.8148	Human
1.60003e-68	0.212385	0.744	0.757	1.86765e-63	L5 IT	Csmd1	2	L5 IT	2	62.7287	Human
1.2206e-66	-0.265525	0.704	0.716	1.42475e-61	L5 IT	Tnrc6c	2	L5 IT	2	60.8463	Human
1.32641e-64	-0.234766	0.48	0.53	1.54827e-59	L5 IT	Kcnq3	1	L5 IT	1	58.8102	Human
2.92572e-62	-0.234257	0.605	0.634	3.41507e-57	L5 IT	Camk2a	2	L5 IT	2	56.4666	Human
1.18884e-61	0.198024	0.807	0.8	1.38768e-56	L5 IT	Dlgap1	2	L5 IT	2	55.8577	Human
2.91744e-61	-0.212989	0.718	0.726	3.40541e-56	L5 IT	Grin2a	1	L5 IT	1	55.4678	Human
5.5823e-61	-0.245627	0.58	0.616	6.51599e-56	L5 IT	Atp2b2	2	L5 IT	2	55.186	Human
1.33786e-60	0.209698	0.649	0.624	1.56163e-55	L5 IT	Gphn	2	L5 IT	2	54.8064	Human
2.42871e-60	-1.33364	0.023	0.044	2.83493e-55	L5 IT	Myocd	3	L5 IT	3	54.5475	Human
4.20185e-60	0.279976	0.529	0.484	4.90465e-55	L5 IT	Cacnb2	2	L5 IT	2	54.3094	Human
4.50815e-57	0.191323	0.675	0.635	5.26219e-52	L5 IT	Grm5	2	L5 IT	2	51.2788	Human
7.58252e-56	0.278401	0.241	0.192	8.85078e-51	L5 IT	Cnr1	2	L5 IT	2	50.053	Human
1.64956e-53	0.234906	0.279	0.228	1.92546e-48	L5 IT	Rit2	2	L5 IT	2	47.7155	Human
2.17193e-52	-0.32716	0.42	0.456	2.53521e-47	L5 IT	Kmt2a	1	L5 IT	1	46.596	Human
1.64431e-51	0.190818	0.845	0.852	1.91934e-46	L5 IT	Ank2	1	L5 IT	1	45.7168	Human
5.45442e-51	-0.350436	0.313	0.353	6.36672e-46	L5 IT	Slc12a5	2	L5 IT	2	45.1961	Human
1.72646e-50	0.180394	0.563	0.509	2.01523e-45	L5 IT	Il1rapl1	2	L5 IT	2	44.6957	Human
3.80757e-50	0.249818	0.222	0.178	4.44442e-45	L5 IT	Brinp3	3	L5 IT	3	44.3522	Human
2.59863e-49	0.1602	0.339	0.285	3.03328e-44	L5 IT	Gabrg2	3	L5 IT	3	43.5181	Human
1.95611e-45	0.267873	0.21	0.168	2.28329e-40	L5 IT	Dpyd	2	L5 IT	2	39.6414	Human
4.2418e-45	0.368612	0.218	0.178	4.95128e-40	L5 IT	Gpc5	3	L5 IT	3	39.3053	Human
6.66762e-44	0.216159	0.302	0.256	7.78285e-39	L5 IT	Elavl2	2	L5 IT	2	38.1089	Human
1.13411e-42	0.155713	0.589	0.548	1.3238e-37	L5 IT	Cntnap2	2	L5 IT	2	36.8782	Human
3.64975e-42	0.185467	0.503	0.453	4.26021e-37	L5 IT	Csmd3	3	L5 IT	3	36.3706	Human
9.61337e-42	-0.230967	0.631	0.651	1.12213e-36	L5 IT	Tanc2	1	L5 IT	1	35.95	Human
3.35022e-41	0.139872	0.461	0.408	3.91057e-36	L5 IT	Psd3	2	L5 IT	2	35.4078	Human
6.64905e-39	-0.132053	0.597	0.631	7.76117e-34	L5 IT	Prkcb	2	L5 IT	2	33.1101	Human
7.57855e-39	0.218954	0.618	0.595	8.84613e-34	L5 IT	Lrfn5	2	L5 IT	2	33.0532	Human
9.99905e-39	0.160562	0.57	0.522	1.16715e-33	L5 IT	Cdh2	3	L5 IT	3	32.9329	Human
1.15431e-38	-0.245724	0.489	0.512	1.34738e-33	L5 IT	Cacna2d3	1	L5 IT	1	32.8705	Human
2.71727e-37	0.198379	0.66	0.632	3.17176e-32	L5 IT	Cacna2d1	2	L5 IT	2	31.4987	Human
2.72296e-36	-0.189266	0.438	0.468	3.1784e-31	L5 IT	Prkca	2	L5 IT	2	30.4978	Human
2.81887e-36	-0.385769	0.251	0.283	3.29036e-31	L5 IT	Dagla	2	L5 IT	2	30.4828	Human
3.42898e-36	-0.368602	0.199	0.232	4.00251e-31	L5 IT	Cacng2	2	L5 IT	2	30.3977	Human
4.11935e-36	0.305183	0.623	0.598	4.80836e-31	L5 IT	Gnas	2	L5 IT	2	30.318	Human
1.89375e-35	0.130999	0.519	0.469	2.2105e-30	L5 IT	Plppr4	3	L5 IT	3	29.6555	Human
8.02437e-35	0.350317	0.174	0.142	9.36653e-30	L5 IT	Gpc6	2	L5 IT	2	29.0284	Human
2.21003e-34	0.22522	0.583	0.567	2.57968e-29	L5 IT	Ccser1	2	L5 IT	2	28.5884	Human
4.38578e-33	0.192285	0.297	0.257	5.11934e-28	L5 IT	Cdh8	2	L5 IT	2	27.2908	Human
1.91597e-32	0.214697	0.288	0.25	2.23643e-27	L5 IT	Fgf13	3	L5 IT	3	26.6504	Human
1.94309e-32	-0.277135	0.095	0.121	2.2681e-27	L5 IT	Lin7b	2	L5 IT	2	26.6443	Human
3.18707e-32	-0.220418	0.427	0.453	3.72014e-27	L5 IT	Cacna1d	2	L5 IT	2	26.4294	Human
4.06917e-32	0.191171	0.234	0.198	4.74978e-27	L5 IT	Cadps2	2	L5 IT	2	26.3233	Human
1.05887e-30	-0.168663	0.796	0.801	1.23598e-25	L5 IT	Auts2	1	L5 IT	1	24.908	Human
1.53907e-30	-0.385947	0.285	0.313	1.7965e-25	L5 IT	Lrp1	2	L5 IT	2	24.7456	Human
3.77265e-30	0.19618	0.826	0.806	4.40366e-25	L5 IT	Nrxn1	1	L5 IT	1	24.3562	Human
2.08505e-29	0.182416	0.221	0.186	2.4338e-24	L5 IT	Asxl3	1	L5 IT	1	23.6137	Human
5.94176e-29	0.177315	0.234	0.199	6.93558e-24	L5 IT	Aff2	1	L5 IT	1	23.1589	Human
8.38317e-29	0.56888	0.068	0.049	9.78534e-24	L5 IT	Tshz1	1	L5 IT	1	23.0094	Human
8.40428e-29	0.165337	0.41	0.37	9.80998e-24	L5 IT	Stxbp5	2	L5 IT	2	23.0083	Human
1.05163e-28	0.280115	0.219	0.187	1.22753e-23	L5 IT	Myo16	2	L5 IT	2	22.911	Human
1.19972e-26	0.147828	0.336	0.297	1.40039e-21	L5 IT	Dlg1	2	L5 IT	2	20.8538	Human
2.07631e-26	0.172219	0.244	0.211	2.4236e-21	L5 IT	Cdh10	2	L5 IT	2	20.6155	Human
2.37817e-26	-0.563587	0.054	0.072	2.77594e-21	L5 IT	Slc6a1	1	L5 IT	1	20.5566	Human
4.79805e-26	0.109195	0.389	0.346	5.60057e-21	L5 IT	St7	2	L5 IT	2	20.2518	Human
3.14623e-25	0.180043	0.628	0.619	3.67246e-20	L5 IT	Plcb1	2	L5 IT	2	19.435	Human
3.65123e-25	0.199188	0.658	0.646	4.26194e-20	L5 IT	Dip2c	2	L5 IT	2	19.3704	Human
4.08622e-25	-0.283453	0.164	0.19	4.76968e-20	L5 IT	Rph3a	3	L5 IT	3	19.3215	Human
9.13914e-24	-0.164379	0.608	0.621	1.06678e-18	L5 IT	Sptbn1	2	L5 IT	2	17.9719	Human
1.03669e-23	0.164394	0.617	0.589	1.21009e-18	L5 IT	Trio	1	L5 IT	1	17.9172	Human
1.15774e-23	0.232296	0.369	0.338	1.35138e-18	L5 IT	Sh3rf1	3	L5 IT	3	17.8692	Human
3.9814e-23	0.236508	0.37	0.344	4.64733e-18	L5 IT	Sox5	1	L5 IT	1	17.3328	Human
4.80385e-23	0.217899	0.115	0.093	5.60735e-18	L5 IT	Pcdh19	1	L5 IT	1	17.2512	Human
5.40797e-23	0.175413	0.337	0.301	6.31251e-18	L5 IT	Cntn5	2	L5 IT	2	17.1998	Human
7.8234e-23	-0.204306	0.493	0.507	9.13194e-18	L5 IT	Dnmt3a	1	L5 IT	1	17.0394	Human
8.67979e-23	-0.325204	0.219	0.243	1.01316e-17	L5 IT	Tspoap1	2	L5 IT	2	16.9943	Human
2.00105e-22	0.135563	0.561	0.537	2.33575e-17	L5 IT	Dock4	2	L5 IT	2	16.6316	Human
3.28581e-22	0.244379	0.345	0.311	3.83539e-17	L5 IT	Dner	2	L5 IT	2	16.4162	Human
3.45133e-22	-0.195173	0.403	0.424	4.0286e-17	L5 IT	Kcnb1	1	L5 IT	1	16.3948	Human
1.12471e-21	1.05321	0.011	0.005	1.31283e-16	L5 IT	Ebf3	1	L5 IT	1	15.8818	Human
3.74223e-21	-0.143398	0.44	0.461	4.36815e-16	L5 IT	Lrfn2	2	L5 IT	2	15.3597	Human
4.47944e-21	-0.308972	0.231	0.255	5.22867e-16	L5 IT	Sez6l2	2	L5 IT	2	15.2816	Human
1.11094e-20	-0.172361	0.483	0.495	1.29675e-15	L5 IT	Grid1	2	L5 IT	2	14.8871	Human
1.44469e-20	-0.191964	0.185	0.211	1.68633e-15	L5 IT	Satb2	2	L5 IT	2	14.7731	Human
2.70876e-20	-0.279018	0.281	0.303	3.16182e-15	L5 IT	Iqsec2	1	L5 IT	1	14.5001	Human
3.72014e-20	0.152523	0.379	0.347	4.34238e-15	L5 IT	Galnt14	2	L5 IT	2	14.3623	Human
4.53251e-20	-0.142617	0.66	0.671	5.29061e-15	L5 IT	Macf1	3	L5 IT	3	14.2765	Human
4.72371e-20	0.408588	0.079	0.062	5.5138e-15	L5 IT	Reln	1	L5 IT	1	14.2585	Human
1.17295e-19	-0.137663	0.829	0.831	1.36914e-14	L5 IT	Rbfox1	2	L5 IT	2	13.8636	Human
1.51855e-19	-0.165827	0.548	0.563	1.77254e-14	L5 IT	Scn8a	1	L5 IT	1	13.7514	Human
1.63786e-19	-0.190353	0.375	0.399	1.91181e-14	L5 IT	Itpr1	2	L5 IT	2	13.7186	Human
2.17185e-19	0.147898	0.694	0.7	2.53511e-14	L5 IT	Kcnd2	2	L5 IT	2	13.596	Human
1.1899e-18	-0.247242	0.285	0.307	1.38893e-13	L5 IT	Ccdc88c	2	L5 IT	2	12.8573	Human
1.6794e-18	0.2274	0.413	0.386	1.9603e-13	L5 IT	Rfx3	1	L5 IT	1	12.7077	Human
1.69323e-18	-0.562295	0.035	0.048	1.97644e-13	L5 IT	Rfx4	3	L5 IT	3	12.7041	Human
1.84759e-18	-0.288297	0.153	0.175	2.15661e-13	L5 IT	Arhgef2	3	L5 IT	3	12.6662	Human
2.14686e-18	0.10487	0.187	0.161	2.50595e-13	L5 IT	Trpc5	3	L5 IT	3	12.601	Human
3.10695e-18	0.244388	0.325	0.296	3.62662e-13	L5 IT	Nrp2	2	L5 IT	2	12.4405	Human
3.65925e-18	-0.145591	0.454	0.475	4.2713e-13	L5 IT	Foxp1	1	L5 IT	1	12.3694	Human
4.22203e-18	0.315253	0.119	0.099	4.92821e-13	L5 IT	Glis1	2	L5 IT	2	12.3073	Human
4.81379e-18	0.131101	0.704	0.697	5.61895e-13	L5 IT	Cttnbp2	2	L5 IT	2	12.2503	Human
5.24538e-18	-0.180073	0.422	0.446	6.12272e-13	L5 IT	Unc80	2	L5 IT	2	12.2131	Human
8.87724e-18	-1.15168	0.006	0.012	1.0362e-12	L5 IT	Pitx1	2	L5 IT	2	11.9846	Human
2.06234e-17	0.223944	0.181	0.158	2.40728e-12	L5 IT	Pcdh11x	2	L5 IT	2	11.6185	Human
4.30728e-17	0.158819	0.38	0.349	5.02771e-12	L5 IT	Zbtb16	2	L5 IT	2	11.2986	Human
4.51721e-17	0.10939	0.451	0.42	5.27276e-12	L5 IT	Grid2	2	L5 IT	2	11.278	Human
6.65837e-17	0.136799	0.232	0.205	7.77205e-12	L5 IT	Kdm6b	1	L5 IT	1	11.1095	Human
9.61206e-17	-0.156481	0.516	0.527	1.12198e-11	L5 IT	Atp1a3	2	L5 IT	2	10.95	Human
1.47461e-16	-0.207707	0.356	0.375	1.72126e-11	L5 IT	Btrc	2	L5 IT	2	10.7642	Human
5.54502e-16	0.561417	0.026	0.018	6.47248e-11	L5 IT	Kcns3	2	L5 IT	2	10.1889	Human
6.13524e-16	0.311515	0.105	0.088	7.16142e-11	L5 IT	Prkn	2	L5 IT	2	10.145	Human
1.46586e-15	-0.306357	0.144	0.163	1.71104e-10	L5 IT	Cacna1i	2	L5 IT	2	9.76674	Human
1.60699e-15	-0.274612	0.363	0.377	1.87578e-10	L5 IT	Tspan7	2	L5 IT	2	9.72682	Human
2.51383e-15	0.140442	0.585	0.565	2.93429e-10	L5 IT	Syn2	2	L5 IT	2	9.5325	Human
2.96112e-15	-0.160096	0.495	0.505	3.45639e-10	L5 IT	Chd9	3	L5 IT	3	9.46138	Human
5.50234e-15	-0.19474	0.394	0.408	6.42266e-10	L5 IT	Lrrc4	2	L5 IT	2	9.19228	Human
1.41422e-14	-0.211982	0.214	0.234	1.65076e-09	L5 IT	Wwox	2	L5 IT	2	8.78232	Human
1.48081e-14	-0.321194	0.132	0.15	1.72849e-09	L5 IT	Kcnc2	3	L5 IT	3	8.76233	Human
1.95742e-14	-0.190219	0.406	0.422	2.28482e-09	L5 IT	Gtf2i	2	L5 IT	2	8.64115	Human
2.49343e-14	-0.181857	0.381	0.397	2.91048e-09	L5 IT	Arf3	1	L5 IT	1	8.53603	Human
5.3045e-14	0.167887	0.124	0.106	6.19173e-09	L5 IT	Cntn6	2	L5 IT	2	8.20819	Human
7.55824e-14	0.289877	0.053	0.041	8.82243e-09	L5 IT	Sntg2	2	L5 IT	2	8.05441	Human
9.28985e-14	0.110083	0.377	0.352	1.08437e-08	L5 IT	Cntn4	2	L5 IT	2	7.96482	Human
1.01957e-13	0.123305	0.461	0.434	1.1901e-08	L5 IT	Grip1	2	L5 IT	2	7.92442	Human
1.09188e-13	-0.313042	0.165	0.182	1.27451e-08	L5 IT	Ppfia3	3	L5 IT	3	7.89466	Human
1.11283e-13	-0.259597	0.252	0.269	1.29896e-08	L5 IT	Dlg4	1	L5 IT	1	7.88641	Human
1.14267e-13	0.115527	0.082	0.068	1.3338e-08	L5 IT	Mkx	1	L5 IT	1	7.87491	Human
1.35515e-13	0.154385	0.171	0.15	1.58182e-08	L5 IT	Cdh22	2	L5 IT	2	7.80084	Human
2.23731e-13	0.10373	0.669	0.669	2.61152e-08	L5 IT	Rims1	1	L5 IT	1	7.58311	Human
3.80318e-13	0.253095	0.095	0.081	4.43929e-08	L5 IT	Ecpas	2	L5 IT	2	7.35269	Human
6.49107e-13	0.163096	0.115	0.098	7.57676e-08	L5 IT	Senp1	3	L5 IT	3	7.12052	Human
6.49988e-13	-0.330502	0.073	0.087	7.58705e-08	L5 IT	Dhcr7	1	L5 IT	1	7.11993	Human
6.83824e-13	-0.502728	0.043	0.054	7.982e-08	L5 IT	Prkd2	2	L5 IT	2	7.09789	Human
1.07335e-12	-0.306927	0.137	0.154	1.25287e-07	L5 IT	Pomgnt1	1	L5 IT	1	6.90209	Human
1.21574e-12	0.203863	0.098	0.083	1.41908e-07	L5 IT	Mrtfb	2	L5 IT	2	6.84799	Human
1.68283e-12	0.215903	0.362	0.34	1.9643e-07	L5 IT	Meis2	1	L5 IT	1	6.70679	Human
1.70319e-12	-0.466122	0.047	0.058	1.98807e-07	L5 IT	Baiap2l1	3	L5 IT	3	6.70157	Human
3.09355e-12	0.108987	0.168	0.148	3.61098e-07	L5 IT	Satb1	1	L5 IT	1	6.44237	Human
5.48236e-12	0.106372	0.234	0.212	6.39933e-07	L5 IT	Unc5d	3	L5 IT	3	6.19387	Human
5.79419e-12	0.152409	0.456	0.438	6.76333e-07	L5 IT	Nr3c2	1	L5 IT	1	6.16984	Human
6.1125e-12	0.113282	0.256	0.232	7.13488e-07	L5 IT	Rnf38	2	L5 IT	2	6.14661	Human
6.153e-12	-0.421955	0.054	0.066	7.18216e-07	L5 IT	Kat2b	2	L5 IT	2	6.14375	Human
7.4079e-12	0.101564	0.755	0.756	8.64695e-07	L5 IT	Ctnnd2	2	L5 IT	2	6.06314	Human
7.68102e-12	-0.177071	0.414	0.425	8.96574e-07	L5 IT	Tcf20	1	L5 IT	1	6.04741	Human
1.4285e-11	0.884354	0.017	0.011	1.66743e-06	L5 IT	Ermn	2	L5 IT	2	5.77795	Human
1.47564e-11	-0.257159	0.176	0.192	1.72246e-06	L5 IT	Clip2	3	L5 IT	3	5.76385	Human
1.81435e-11	0.416163	0.302	0.283	2.11781e-06	L5 IT	Dpp10	2	L5 IT	2	5.67411	Human
2.48156e-11	-0.276431	0.085	0.098	2.89663e-06	L5 IT	Flna	3	L5 IT	3	5.53811	Human
2.68819e-11	-0.23846	0.22	0.236	3.13781e-06	L5 IT	Mink1	3	L5 IT	3	5.50337	Human
2.85814e-11	-0.105898	0.696	0.691	3.33619e-06	L5 IT	Nptn	3	L5 IT	3	5.47675	Human
2.87465e-11	0.137225	0.052	0.041	3.35546e-06	L5 IT	Ptgs2	2	L5 IT	2	5.47425	Human
6.91611e-11	0.351223	0.035	0.027	8.0729e-06	L5 IT	Dpp4	2	L5 IT	2	5.09297	Human
1.16903e-10	0.138665	0.404	0.379	1.36457e-05	L5 IT	Ski	1	L5 IT	1	4.86501	Human
1.32229e-10	0.146397	0.15	0.133	1.54346e-05	L5 IT	St8sia2	2	L5 IT	2	4.81151	Human
1.8354e-10	-0.16326	0.363	0.375	2.14239e-05	L5 IT	Dnm1	3	L5 IT	3	4.6691	Human
2.4868e-10	-0.38716	0.038	0.047	2.90275e-05	L5 IT	Pebp4	3	L5 IT	3	4.53719	Human
2.64336e-10	-0.606075	0.022	0.03	3.08549e-05	L5 IT	Drd1	2	L5 IT	2	4.51068	Human
2.68648e-10	0.252272	0.046	0.036	3.13582e-05	L5 IT	Il1r2	2	L5 IT	2	4.50365	Human
4.22008e-10	0.122609	0.729	0.742	4.92593e-05	L5 IT	Nrxn3	1	L5 IT	1	4.30751	Human
5.14791e-10	0.574645	0.015	0.01	6.00894e-05	L5 IT	Pcdhac2	2	L5 IT	2	4.2212	Human
6.06028e-10	-0.229145	0.073	0.085	7.07393e-05	L5 IT	Kcnh5	3	L5 IT	3	4.15034	Human
6.28585e-10	0.135751	0.293	0.271	7.33723e-05	L5 IT	Hdac4	2	L5 IT	2	4.13447	Human
6.30978e-10	-0.215079	0.256	0.27	7.36515e-05	L5 IT	Upf2	2	L5 IT	2	4.13282	Human
1.13758e-09	-0.186219	0.318	0.332	0.000132785	L5 IT	Smarca2	1	L5 IT	1	3.87685	Human
1.48886e-09	-0.46018	0.081	0.092	0.000173789	L5 IT	Cecr2	2	L5 IT	2	3.75998	Human
2.5503e-09	-0.123288	0.546	0.55	0.000297686	L5 IT	Ash1l	1	L5 IT	1	3.52624	Human
2.59199e-09	-0.328319	0.104	0.116	0.000302553	L5 IT	Cacnb1	3	L5 IT	3	3.5192	Human
2.81826e-09	0.155361	0.115	0.101	0.000328964	L5 IT	Zfyve26	2	L5 IT	2	3.48285	Human
7.8764e-09	-0.659072	0.016	0.022	0.00091938	L5 IT	Mettl26	2	L5 IT	2	3.0365	Human
8.53073e-09	0.377521	0.122	0.109	0.000995758	L5 IT	Grb10	3	L5 IT	3	3.00185	Human
1.03104e-08	-0.179748	0.368	0.375	0.00120349	L5 IT	Chd3	1	L5 IT	1	2.91956	Human
1.25717e-08	-0.274709	0.168	0.18	0.00146744	L5 IT	Reep3	2	L5 IT	2	2.83344	Human
1.82534e-08	-0.350021	0.038	0.046	0.00213065	L5 IT	Ttn	2	L5 IT	2	2.67149	Human
2.22547e-08	-0.397965	0.016	0.022	0.0025977	L5 IT	Hsd11b1	2	L5 IT	2	2.58541	Human
3.68204e-08	-0.392624	0.036	0.044	0.0042979	L5 IT	Abca7	2	L5 IT	2	2.36674	Human
5.88678e-08	-0.362369	0.048	0.057	0.0068714	L5 IT	Disc1	2	L5 IT	2	2.16295	Human
5.91109e-08	0.154951	0.166	0.152	0.00689978	L5 IT	Ntng1	2	L5 IT	2	2.16116	Human
6.17337e-08	0.526356	0.025	0.019	0.00720593	L5 IT	Gpr37	2	L5 IT	2	2.14231	Human
7.74242e-08	0.102603	0.097	0.085	0.00903741	L5 IT	Ptchd1	1	L5 IT	1	2.04396	Human
7.9353e-08	-0.285485	0.104	0.115	0.00926256	L5 IT	Gpx1	2	L5 IT	2	2.03327	Human
9.76523e-08	-0.108445	0.656	0.652	0.0113986	L5 IT	Nav2	2	L5 IT	2	1.94315	Human
1.34393e-07	0.489507	0.012	0.009	0.0156872	L5 IT	Pcdha4	2	L5 IT	2	1.80445	Human
1.36631e-07	-0.318525	0.055	0.064	0.0159484	L5 IT	Dnah17	2	L5 IT	2	1.79728	Human
1.67667e-07	-0.28461	0.081	0.091	0.0195711	L5 IT	Ppp2r5d	1	L5 IT	1	1.70838	Human
2.52747e-07	-0.120938	0.358	0.367	0.0295021	L5 IT	Unc13a	2	L5 IT	2	1.53015	Human
3.29039e-07	-0.139877	0.426	0.431	0.0384074	L5 IT	Dync1h1	1	L5 IT	1	1.41558	Human
3.88975e-266	0.634321	0.774	0.7	4.54035e-261	OTHER EXCITATORY NEURONS	Nfia	2	OTHER EXC NEURONS	2	260.343	Human
1.48722e-200	0.930131	0.248	0.131	1.73597e-195	OTHER EXCITATORY NEURONS	Chd7	1	OTHER EXC NEURONS	1	194.76	Human
4.05874e-156	-0.858795	0.162	0.264	4.73761e-151	OTHER EXCITATORY NEURONS	Satb2	2	OTHER EXC NEURONS	2	150.324	Human
1.79851e-132	0.257147	0.953	0.939	2.09932e-127	OTHER EXCITATORY NEURONS	Nfib	2	OTHER EXC NEURONS	2	126.678	Human
1.03256e-124	0.303599	0.13	0.059	1.20527e-119	OTHER EXCITATORY NEURONS	Reln	1	OTHER EXC NEURONS	1	118.919	Human
3.14961e-111	-0.331506	0.76	0.794	3.67642e-106	OTHER EXCITATORY NEURONS	Bcl11a	1	OTHER EXC NEURONS	1	105.435	Human
1.10851e-99	0.173639	0.827	0.741	1.29392e-94	OTHER EXCITATORY NEURONS	Zbtb20	1	OTHER EXC NEURONS	1	93.8881	Human
1.6282e-96	2.59635	0.033	0.004	1.90053e-91	OTHER EXCITATORY NEURONS	Cdh22	2	OTHER EXC NEURONS	2	90.7211	Human
3.3811e-92	1.13692	0.068	0.025	3.94662e-87	OTHER EXCITATORY NEURONS	Camk2d	3	OTHER EXC NEURONS	3	86.4038	Human
1.70935e-90	0.175288	0.954	0.927	1.99526e-85	OTHER EXCITATORY NEURONS	Gnas	2	OTHER EXC NEURONS	2	84.7	Human
8.50183e-88	-0.175239	0.986	0.979	9.92385e-83	OTHER EXCITATORY NEURONS	Actb	1	OTHER EXC NEURONS	1	82.0033	Human
1.09377e-87	0.200456	0.677	0.594	1.27671e-82	OTHER EXCITATORY NEURONS	Nrxn1	1	OTHER EXC NEURONS	1	81.8939	Human
1.45971e-82	0.890799	0.157	0.096	1.70386e-77	OTHER EXCITATORY NEURONS	Pcdh19	1	OTHER EXC NEURONS	1	76.7686	Human
5.23099e-79	-0.282099	0.732	0.766	6.10593e-74	OTHER EXCITATORY NEURONS	Chd3	1	OTHER EXC NEURONS	1	73.2142	Human
2.27354e-68	0.295899	0.236	0.167	2.65381e-63	OTHER EXCITATORY NEURONS	Cntnap2	2	OTHER EXC NEURONS	2	62.5761	Human
2.98718e-66	-0.56505	0.165	0.23	3.48681e-61	OTHER EXCITATORY NEURONS	Sox5	1	OTHER EXC NEURONS	1	60.4576	Human
8.70673e-66	-0.127969	0.968	0.959	1.0163e-60	OTHER EXCITATORY NEURONS	Rpl10	2	OTHER EXC NEURONS	2	59.993	Human
1.41526e-58	1.03456	0.039	0.014	1.65198e-53	OTHER EXCITATORY NEURONS	Brinp3	3	OTHER EXC NEURONS	3	52.782	Human
1.35465e-56	-0.232603	0.795	0.825	1.58122e-51	OTHER EXCITATORY NEURONS	Auts2	1	OTHER EXC NEURONS	1	50.801	Human
6.09975e-55	-0.263991	0.576	0.624	7.12e-50	OTHER EXCITATORY NEURONS	Vcp	3	OTHER EXC NEURONS	3	49.1475	Human
2.63555e-53	-0.181438	0.962	0.957	3.07638e-48	OTHER EXCITATORY NEURONS	Fabp5	2	OTHER EXC NEURONS	2	47.512	Human
4.1949e-53	-0.423261	0.282	0.348	4.89654e-48	OTHER EXCITATORY NEURONS	Plxna4	2	OTHER EXC NEURONS	2	47.3101	Human
1.60202e-52	-0.30647	0.559	0.602	1.86997e-47	OTHER EXCITATORY NEURONS	Myt1l	1	OTHER EXC NEURONS	1	46.7282	Human
1.05889e-46	-0.515675	0.153	0.207	1.236e-41	OTHER EXCITATORY NEURONS	Hivep2	1	OTHER EXC NEURONS	1	40.908	Human
3.70602e-45	0.244102	0.114	0.074	4.32589e-40	OTHER EXCITATORY NEURONS	Mdga2	2	OTHER EXC NEURONS	2	39.3639	Human
3.88766e-44	-0.417175	0.285	0.339	4.53791e-39	OTHER EXCITATORY NEURONS	Bcl11b	3	OTHER EXC NEURONS	3	38.3431	Human
3.40931e-43	-0.258169	0.576	0.613	3.97955e-38	OTHER EXCITATORY NEURONS	Smarca4	1	OTHER EXC NEURONS	1	37.4002	Human
1.55588e-42	0.249049	0.363	0.299	1.81612e-37	OTHER EXCITATORY NEURONS	Tbr1	1	OTHER EXC NEURONS	1	36.7409	Human
3.57641e-42	-0.150169	0.886	0.884	4.1746e-37	OTHER EXCITATORY NEURONS	Dpysl3	2	OTHER EXC NEURONS	2	36.3794	Human
2.47213e-39	0.280046	0.324	0.267	2.88562e-34	OTHER EXCITATORY NEURONS	Fgf13	3	OTHER EXC NEURONS	3	33.5398	Human
3.24296e-39	-0.147314	0.91	0.915	3.78538e-34	OTHER EXCITATORY NEURONS	Celf2	2	OTHER EXC NEURONS	2	33.4219	Human
6.94707e-39	0.101525	0.34	0.278	8.10904e-34	OTHER EXCITATORY NEURONS	Negr1	2	OTHER EXC NEURONS	2	33.091	Human
1.6598e-38	0.503068	0.128	0.088	1.93742e-33	OTHER EXCITATORY NEURONS	Tshz1	1	OTHER EXC NEURONS	1	32.7128	Human
2.41588e-37	1.0968	0.037	0.017	2.81997e-32	OTHER EXCITATORY NEURONS	Ebf3	1	OTHER EXC NEURONS	1	31.5498	Human
1.41706e-36	-0.183369	0.571	0.622	1.65408e-31	OTHER EXCITATORY NEURONS	Pbx1	2	OTHER EXC NEURONS	2	30.7814	Human
1.52453e-35	0.365256	0.203	0.156	1.77952e-30	OTHER EXCITATORY NEURONS	Rfx7	3	OTHER EXC NEURONS	3	29.7497	Human
5.58089e-35	0.219057	0.646	0.592	6.51435e-30	OTHER EXCITATORY NEURONS	Nr2f1	2	OTHER EXC NEURONS	2	29.1861	Human
1.15123e-34	0.398207	0.177	0.133	1.34379e-29	OTHER EXCITATORY NEURONS	Gigyf1	1	OTHER EXC NEURONS	1	28.8717	Human
1.5206e-34	-0.401128	0.322	0.37	1.77494e-29	OTHER EXCITATORY NEURONS	Mef2c	1	OTHER EXC NEURONS	1	28.7508	Human
4.28449e-34	0.203326	0.117	0.081	5.00112e-29	OTHER EXCITATORY NEURONS	Sema5a	2	OTHER EXC NEURONS	2	28.3009	Human
4.96945e-34	0.194306	0.279	0.229	5.80063e-29	OTHER EXCITATORY NEURONS	Cadps	2	OTHER EXC NEURONS	2	28.2365	Human
1.26355e-33	-0.426111	0.147	0.191	1.47489e-28	OTHER EXCITATORY NEURONS	Lrfn5	2	OTHER EXC NEURONS	2	27.8312	Human
1.37881e-31	0.21643	0.392	0.337	1.60943e-26	OTHER EXCITATORY NEURONS	Fbxo11	2	OTHER EXC NEURONS	2	25.7933	Human
3.60842e-31	0.19919	0.468	0.418	4.21197e-26	OTHER EXCITATORY NEURONS	Wac	1	OTHER EXC NEURONS	1	25.3755	Human
3.54361e-29	0.325406	0.204	0.162	4.13631e-24	OTHER EXCITATORY NEURONS	Ahdc1	1	OTHER EXC NEURONS	1	23.3834	Human
7.5974e-29	-0.620771	0.05	0.077	8.86814e-24	OTHER EXCITATORY NEURONS	Cdh11	2	OTHER EXC NEURONS	2	23.0522	Human
1.43511e-28	-0.591609	0.075	0.106	1.67515e-23	OTHER EXCITATORY NEURONS	Cdkl5	1	OTHER EXC NEURONS	1	22.7759	Human
2.42093e-27	-0.132768	0.923	0.916	2.82585e-22	OTHER EXCITATORY NEURONS	Map1b	2	OTHER EXC NEURONS	2	21.5489	Human
2.54881e-26	-0.56795	0.131	0.165	2.97513e-21	OTHER EXCITATORY NEURONS	Cux2	2	OTHER EXC NEURONS	2	20.5265	Human
2.59672e-26	-0.418765	0.112	0.147	3.03105e-21	OTHER EXCITATORY NEURONS	Nckap5	2	OTHER EXC NEURONS	2	20.5184	Human
3.27307e-26	-0.426896	0.099	0.132	3.82052e-21	OTHER EXCITATORY NEURONS	Cdh13	2	OTHER EXC NEURONS	2	20.4179	Human
4.36272e-26	-0.465618	0.112	0.146	5.09243e-21	OTHER EXCITATORY NEURONS	Cdh8	2	OTHER EXC NEURONS	2	20.2931	Human
2.74043e-25	0.130188	0.687	0.645	3.1988e-20	OTHER EXCITATORY NEURONS	Cttnbp2	2	OTHER EXC NEURONS	2	19.495	Human
4.17328e-25	-0.407253	0.152	0.189	4.8713e-20	OTHER EXCITATORY NEURONS	Nav3	2	OTHER EXC NEURONS	2	19.3124	Human
4.30087e-25	-0.597259	0.027	0.046	5.02023e-20	OTHER EXCITATORY NEURONS	Kirrel3	2	OTHER EXC NEURONS	2	19.2993	Human
1.01589e-24	-0.211832	0.487	0.521	1.1858e-19	OTHER EXCITATORY NEURONS	Smarca2	1	OTHER EXC NEURONS	1	18.926	Human
1.01619e-24	-0.20859	0.531	0.557	1.18616e-19	OTHER EXCITATORY NEURONS	Hnrnpu	1	OTHER EXC NEURONS	1	18.9259	Human
1.17385e-24	0.596488	0.064	0.041	1.37019e-19	OTHER EXCITATORY NEURONS	Abat	2	OTHER EXC NEURONS	2	18.8632	Human
5.28878e-24	0.336637	0.207	0.17	6.17338e-19	OTHER EXCITATORY NEURONS	Aff2	1	OTHER EXC NEURONS	1	18.2095	Human
6.32594e-24	0.178397	0.165	0.13	7.38402e-19	OTHER EXCITATORY NEURONS	Grik2	2	OTHER EXC NEURONS	2	18.1317	Human
9.41045e-24	-0.395467	0.139	0.175	1.09844e-18	OTHER EXCITATORY NEURONS	Dcc	2	OTHER EXC NEURONS	2	17.9592	Human
1.75723e-23	0.839002	0.034	0.018	2.05114e-18	OTHER EXCITATORY NEURONS	Zfhx3	3	OTHER EXC NEURONS	3	17.688	Human
4.38587e-23	0.252759	0.217	0.178	5.11945e-18	OTHER EXCITATORY NEURONS	Jarid2	2	OTHER EXC NEURONS	2	17.2908	Human
5.2455e-23	-0.174837	0.656	0.67	6.12286e-18	OTHER EXCITATORY NEURONS	Caprin1	1	OTHER EXC NEURONS	1	17.213	Human
9.32469e-23	0.150679	0.696	0.655	1.08843e-17	OTHER EXCITATORY NEURONS	Lhx2	2	OTHER EXC NEURONS	2	16.9632	Human
1.46247e-22	0.231499	0.415	0.377	1.70708e-17	OTHER EXCITATORY NEURONS	Ddx3x	1	OTHER EXC NEURONS	1	16.7677	Human
1.67099e-22	-0.298774	0.374	0.409	1.95048e-17	OTHER EXCITATORY NEURONS	Ntrk3	2	OTHER EXC NEURONS	2	16.7099	Human
9.96994e-22	-0.289966	0.291	0.329	1.16375e-16	OTHER EXCITATORY NEURONS	Robo2	2	OTHER EXC NEURONS	2	15.9341	Human
1.16464e-21	-0.228979	0.385	0.425	1.35944e-16	OTHER EXCITATORY NEURONS	Myh10	2	OTHER EXC NEURONS	2	15.8666	Human
5.78424e-21	-0.543537	0.084	0.111	6.75171e-16	OTHER EXCITATORY NEURONS	Grm5	2	OTHER EXC NEURONS	2	15.1706	Human
1.34852e-20	-0.437926	0.099	0.128	1.57407e-15	OTHER EXCITATORY NEURONS	Dlg2	2	OTHER EXC NEURONS	2	14.803	Human
2.7862e-20	0.311454	0.132	0.103	3.25222e-15	OTHER EXCITATORY NEURONS	Pcdh10	2	OTHER EXC NEURONS	2	14.4878	Human
4.35847e-20	0.228775	0.214	0.178	5.08747e-15	OTHER EXCITATORY NEURONS	Satb1	1	OTHER EXC NEURONS	1	14.2935	Human
5.62191e-20	-0.494493	0.093	0.12	6.56223e-15	OTHER EXCITATORY NEURONS	Nrcam	2	OTHER EXC NEURONS	2	14.1829	Human
2.71972e-19	-0.403118	0.111	0.14	3.17462e-14	OTHER EXCITATORY NEURONS	Sparcl1	2	OTHER EXC NEURONS	2	13.4983	Human
3.03275e-19	-0.249253	0.351	0.387	3.54e-14	OTHER EXCITATORY NEURONS	Gpx1	2	OTHER EXC NEURONS	2	13.451	Human
9.88629e-19	-0.216589	0.396	0.435	1.15399e-13	OTHER EXCITATORY NEURONS	Pak2	2	OTHER EXC NEURONS	2	12.9378	Human
1.81234e-18	0.297444	0.104	0.079	2.11547e-13	OTHER EXCITATORY NEURONS	Fbxo33	2	OTHER EXC NEURONS	2	12.6746	Human
2.58824e-18	0.154355	0.395	0.356	3.02115e-13	OTHER EXCITATORY NEURONS	Brd4	2	OTHER EXC NEURONS	2	12.5198	Human
1.38819e-17	0.159132	0.409	0.37	1.62038e-12	OTHER EXCITATORY NEURONS	Kctd13	2	OTHER EXC NEURONS	2	11.7904	Human
1.41784e-17	0.27703	0.134	0.107	1.65499e-12	OTHER EXCITATORY NEURONS	Tmem39b	2	OTHER EXC NEURONS	2	11.7812	Human
1.75072e-17	-0.167412	0.417	0.453	2.04355e-12	OTHER EXCITATORY NEURONS	Nbea	1	OTHER EXC NEURONS	1	11.6896	Human
1.98667e-17	0.154834	0.446	0.405	2.31896e-12	OTHER EXCITATORY NEURONS	Irf2bpl	1	OTHER EXC NEURONS	1	11.6347	Human
1.62826e-16	0.180877	0.302	0.266	1.9006e-11	OTHER EXCITATORY NEURONS	Lrp1	2	OTHER EXC NEURONS	2	10.7211	Human
2.61809e-16	-0.364284	0.122	0.149	3.05599e-11	OTHER EXCITATORY NEURONS	Ppp2r1b	2	OTHER EXC NEURONS	2	10.5148	Human
3.02738e-16	0.369239	0.086	0.065	3.53374e-11	OTHER EXCITATORY NEURONS	Rorb	1	OTHER EXC NEURONS	1	10.4518	Human
4.36142e-16	-0.203787	0.445	0.473	5.09091e-11	OTHER EXCITATORY NEURONS	Pja1	3	OTHER EXC NEURONS	3	10.2932	Human
2.3306e-15	-0.607768	0.037	0.053	2.72041e-10	OTHER EXCITATORY NEURONS	Trpc4	3	OTHER EXC NEURONS	3	9.56537	Human
5.68459e-15	0.245461	0.155	0.128	6.63539e-10	OTHER EXCITATORY NEURONS	Ppm1d	2	OTHER EXC NEURONS	2	9.17813	Human
7.83105e-15	0.108856	0.763	0.738	9.14087e-10	OTHER EXCITATORY NEURONS	Csnk1e	2	OTHER EXC NEURONS	2	9.03901	Human
8.84252e-15	0.241728	0.212	0.184	1.03215e-09	OTHER EXCITATORY NEURONS	Tceal1	3	OTHER EXC NEURONS	3	8.98626	Human
1.15792e-14	0.196327	0.139	0.114	1.35159e-09	OTHER EXCITATORY NEURONS	Mib1	2	OTHER EXC NEURONS	2	8.86915	Human
1.47743e-14	-0.145457	0.62	0.636	1.72455e-09	OTHER EXCITATORY NEURONS	Ctnnb1	1	OTHER EXC NEURONS	1	8.76332	Human
5.15843e-14	0.211833	0.3	0.271	6.02123e-09	OTHER EXCITATORY NEURONS	Cul3	1	OTHER EXC NEURONS	1	8.22032	Human
9.93691e-14	-0.105316	0.811	0.8	1.1599e-08	OTHER EXCITATORY NEURONS	Ywhaz	3	OTHER EXC NEURONS	3	7.93558	Human
1.00401e-13	-0.254546	0.213	0.242	1.17194e-08	OTHER EXCITATORY NEURONS	Syn2	2	OTHER EXC NEURONS	2	7.93109	Human
1.34317e-13	0.102223	0.382	0.346	1.56783e-08	OTHER EXCITATORY NEURONS	Slc35b1	2	OTHER EXC NEURONS	2	7.8047	Human
2.30244e-13	-0.289378	0.147	0.174	2.68755e-08	OTHER EXCITATORY NEURONS	Bckdk	1	OTHER EXC NEURONS	1	7.57064	Human
3.80241e-13	0.235718	0.216	0.189	4.43841e-08	OTHER EXCITATORY NEURONS	Ube3c	2	OTHER EXC NEURONS	2	7.35277	Human
4.37844e-13	-0.292975	0.17	0.197	5.11077e-08	OTHER EXCITATORY NEURONS	Ephb2	2	OTHER EXC NEURONS	2	7.29151	Human
4.45351e-13	-0.346806	0.075	0.095	5.1984e-08	OTHER EXCITATORY NEURONS	Slc27a4	2	OTHER EXC NEURONS	2	7.28413	Human
4.6754e-13	-0.215966	0.335	0.368	5.45741e-08	OTHER EXCITATORY NEURONS	Gtf2i	2	OTHER EXC NEURONS	2	7.26301	Human
5.53243e-13	-0.24335	0.182	0.211	6.45778e-08	OTHER EXCITATORY NEURONS	Slc25a39	2	OTHER EXC NEURONS	2	7.18992	Human
6.93248e-13	0.246547	0.151	0.128	8.09201e-08	OTHER EXCITATORY NEURONS	Arnt2	2	OTHER EXC NEURONS	2	7.09194	Human
7.21828e-13	-0.318917	0.225	0.252	8.42561e-08	OTHER EXCITATORY NEURONS	Kcnq3	1	OTHER EXC NEURONS	1	7.0744	Human
7.74796e-13	0.219297	0.161	0.137	9.04389e-08	OTHER EXCITATORY NEURONS	Rai1	1	OTHER EXC NEURONS	1	7.04364	Human
1.09995e-12	0.354442	0.079	0.061	1.28393e-07	OTHER EXCITATORY NEURONS	Setd1a	1	OTHER EXC NEURONS	1	6.89146	Human
1.43129e-12	0.106554	0.344	0.311	1.67069e-07	OTHER EXCITATORY NEURONS	Ubn2	2	OTHER EXC NEURONS	2	6.7771	Human
1.70909e-12	-0.149399	0.34	0.371	1.99495e-07	OTHER EXCITATORY NEURONS	Cib2	2	OTHER EXC NEURONS	2	6.70007	Human
3.74096e-12	-0.427336	0.106	0.127	4.36667e-07	OTHER EXCITATORY NEURONS	Sybu	3	OTHER EXC NEURONS	3	6.35985	Human
5.38432e-12	-0.446263	0.044	0.059	6.2849e-07	OTHER EXCITATORY NEURONS	Tshz3	1	OTHER EXC NEURONS	1	6.2017	Human
8.00273e-12	0.188292	0.164	0.14	9.34126e-07	OTHER EXCITATORY NEURONS	Nipa2	2	OTHER EXC NEURONS	2	6.02959	Human
8.74297e-12	-0.462737	0.064	0.081	1.02053e-06	OTHER EXCITATORY NEURONS	Csmd1	2	OTHER EXC NEURONS	2	5.99117	Human
1.10287e-11	0.163122	0.293	0.265	1.28733e-06	OTHER EXCITATORY NEURONS	Epc2	2	OTHER EXC NEURONS	2	5.89031	Human
1.18685e-11	-0.145245	0.484	0.507	1.38536e-06	OTHER EXCITATORY NEURONS	Macf1	3	OTHER EXC NEURONS	3	5.85844	Human
1.92541e-11	-0.523389	0.035	0.048	2.24746e-06	OTHER EXCITATORY NEURONS	Hectd4	1	OTHER EXC NEURONS	1	5.64831	Human
2.76212e-11	0.128774	0.262	0.234	3.22412e-06	OTHER EXCITATORY NEURONS	Pik3ca	3	OTHER EXC NEURONS	3	5.49159	Human
3.25184e-11	-0.832506	0.016	0.025	3.79574e-06	OTHER EXCITATORY NEURONS	Dlgap2	2	OTHER EXC NEURONS	2	5.4207	Human
5.705e-11	0.114304	0.242	0.213	6.65922e-06	OTHER EXCITATORY NEURONS	Chd1	2	OTHER EXC NEURONS	2	5.17658	Human
6.67857e-11	0.127048	0.299	0.27	7.79562e-06	OTHER EXCITATORY NEURONS	Ldb1	1	OTHER EXC NEURONS	1	5.10815	Human
1.16196e-10	-0.632511	0.01	0.018	1.35631e-05	OTHER EXCITATORY NEURONS	Chrna7	2	OTHER EXC NEURONS	2	4.86764	Human
1.29414e-10	0.123258	0.195	0.171	1.5106e-05	OTHER EXCITATORY NEURONS	Arhgap5	2	OTHER EXC NEURONS	2	4.82085	Human
1.37457e-10	-0.257598	0.153	0.176	1.60448e-05	OTHER EXCITATORY NEURONS	Frmd5	3	OTHER EXC NEURONS	3	4.79466	Human
1.48929e-10	-0.222051	0.366	0.391	1.73839e-05	OTHER EXCITATORY NEURONS	Macrod2	2	OTHER EXC NEURONS	2	4.75985	Human
1.75578e-10	0.120308	0.157	0.135	2.04945e-05	OTHER EXCITATORY NEURONS	Braf	1	OTHER EXC NEURONS	1	4.68836	Human
1.99121e-10	-0.655211	0.022	0.033	2.32426e-05	OTHER EXCITATORY NEURONS	Grm7	2	OTHER EXC NEURONS	2	4.63372	Human
2.35102e-10	-0.215519	0.188	0.214	2.74425e-05	OTHER EXCITATORY NEURONS	Xpo1	2	OTHER EXC NEURONS	2	4.56158	Human
3.21853e-10	0.124181	0.31	0.283	3.75687e-05	OTHER EXCITATORY NEURONS	Agap1	2	OTHER EXC NEURONS	2	4.42517	Human
6.26798e-10	0.190994	0.116	0.097	7.31636e-05	OTHER EXCITATORY NEURONS	Mtf1	2	OTHER EXC NEURONS	2	4.1357	Human
7.67456e-10	-0.359747	0.042	0.055	8.95821e-05	OTHER EXCITATORY NEURONS	Myo16	2	OTHER EXC NEURONS	2	4.04778	Human
8.45291e-10	-0.129244	0.594	0.612	9.86674e-05	OTHER EXCITATORY NEURONS	Top2b	2	OTHER EXC NEURONS	2	4.00583	Human
1.03809e-09	0.27651	0.115	0.097	0.000121172	OTHER EXCITATORY NEURONS	Tspan4	2	OTHER EXC NEURONS	2	3.9166	Human
1.75387e-09	-0.173537	0.262	0.288	0.000204722	OTHER EXCITATORY NEURONS	Naa10	3	OTHER EXC NEURONS	3	3.68884	Human
1.77378e-09	-0.170744	0.114	0.134	0.000207046	OTHER EXCITATORY NEURONS	Nsd2	2	OTHER EXC NEURONS	2	3.68393	Human
2.2712e-09	0.189578	0.199	0.177	0.000265108	OTHER EXCITATORY NEURONS	Tsc1	1	OTHER EXC NEURONS	1	3.57658	Human
2.4672e-09	-0.106341	0.067	0.053	0.000287986	OTHER EXCITATORY NEURONS	Il1rapl1	2	OTHER EXC NEURONS	2	3.54063	Human
2.52487e-09	-0.400364	0.106	0.123	0.000294718	OTHER EXCITATORY NEURONS	Sh3rf1	3	OTHER EXC NEURONS	3	3.53059	Human
2.79231e-09	-0.563539	0.045	0.058	0.000325935	OTHER EXCITATORY NEURONS	Grin2a	1	OTHER EXC NEURONS	1	3.48687	Human
4.86991e-09	-0.164718	0.547	0.559	0.000568445	OTHER EXCITATORY NEURONS	Kdm5b	1	OTHER EXC NEURONS	1	3.24531	Human
5.23314e-09	0.254849	0.065	0.051	0.000610844	OTHER EXCITATORY NEURONS	Lemd3	2	OTHER EXC NEURONS	2	3.21407	Human
5.95601e-09	0.151653	0.104	0.087	0.000695221	OTHER EXCITATORY NEURONS	Ythdc2	2	OTHER EXC NEURONS	2	3.15788	Human
6.03953e-09	0.143282	0.202	0.18	0.000704971	OTHER EXCITATORY NEURONS	Setd1b	2	OTHER EXC NEURONS	2	3.15183	Human
7.62152e-09	0.245539	0.094	0.079	0.00088963	OTHER EXCITATORY NEURONS	Cul7	2	OTHER EXC NEURONS	2	3.05079	Human
9.30369e-09	-0.131462	0.27	0.245	0.00108598	OTHER EXCITATORY NEURONS	Dlgap1	2	OTHER EXC NEURONS	2	2.96418	Human
1.01572e-08	-0.430853	0.077	0.092	0.00118561	OTHER EXCITATORY NEURONS	Kcnd2	2	OTHER EXC NEURONS	2	2.92606	Human
1.22584e-08	-0.315281	0.13	0.149	0.00143088	OTHER EXCITATORY NEURONS	Tcf20	1	OTHER EXC NEURONS	1	2.8444	Human
1.32328e-08	0.249672	0.06	0.048	0.00154462	OTHER EXCITATORY NEURONS	Pde3b	3	OTHER EXC NEURONS	3	2.81118	Human
1.33722e-08	-0.186152	0.303	0.326	0.00156088	OTHER EXCITATORY NEURONS	Sae1	2	OTHER EXC NEURONS	2	2.80663	Human
1.55217e-08	0.122029	0.091	0.076	0.00181179	OTHER EXCITATORY NEURONS	Phlpp1	3	OTHER EXC NEURONS	3	2.74189	Human
1.79011e-08	-0.310754	0.151	0.171	0.00208952	OTHER EXCITATORY NEURONS	Atp2b2	2	OTHER EXC NEURONS	2	2.67995	Human
1.98524e-08	-0.30378	0.038	0.049	0.00231729	OTHER EXCITATORY NEURONS	Tmem134	3	OTHER EXC NEURONS	3	2.63502	Human
2.25042e-08	0.104749	0.156	0.136	0.00262683	OTHER EXCITATORY NEURONS	Ep300	1	OTHER EXC NEURONS	1	2.58057	Human
3.23306e-08	0.2867	0.054	0.042	0.00377383	OTHER EXCITATORY NEURONS	Gas2	2	OTHER EXC NEURONS	2	2.42322	Human
3.47019e-08	-0.221154	0.256	0.279	0.00405062	OTHER EXCITATORY NEURONS	Nav2	2	OTHER EXC NEURONS	2	2.39248	Human
4.55653e-08	0.11602	0.077	0.063	0.00531866	OTHER EXCITATORY NEURONS	Nr4a2	1	OTHER EXC NEURONS	1	2.2742	Human
6.07567e-08	-0.209899	0.176	0.197	0.00709188	OTHER EXCITATORY NEURONS	Kat6a	2	OTHER EXC NEURONS	2	2.14924	Human
7.76268e-08	-0.17277	0.222	0.245	0.00906106	OTHER EXCITATORY NEURONS	Elp2	2	OTHER EXC NEURONS	2	2.04282	Human
8.59855e-08	0.179003	0.112	0.096	0.0100367	OTHER EXCITATORY NEURONS	Tubgcp5	2	OTHER EXC NEURONS	2	1.99841	Human
9.82569e-08	-0.111993	0.114	0.098	0.0114691	OTHER EXCITATORY NEURONS	Dpp6	2	OTHER EXC NEURONS	2	1.94047	Human
1.13421e-07	-0.633924	0.053	0.065	0.0132392	OTHER EXCITATORY NEURONS	Nrxn3	1	OTHER EXC NEURONS	1	1.87814	Human
1.30538e-07	-0.189977	0.18	0.199	0.0152371	OTHER EXCITATORY NEURONS	Hivep3	2	OTHER EXC NEURONS	2	1.8171	Human
1.30886e-07	-0.236765	0.266	0.283	0.0152778	OTHER EXCITATORY NEURONS	Fezf2	2	OTHER EXC NEURONS	2	1.81594	Human
1.31324e-07	-0.296216	0.113	0.129	0.0153289	OTHER EXCITATORY NEURONS	Btrc	2	OTHER EXC NEURONS	2	1.81449	Human
1.33666e-07	-0.144813	0.528	0.537	0.0156023	OTHER EXCITATORY NEURONS	Smarcc2	1	OTHER EXC NEURONS	1	1.80681	Human
1.68542e-07	-0.213448	0.161	0.181	0.0196732	OTHER EXCITATORY NEURONS	Syn1	1	OTHER EXC NEURONS	1	1.70612	Human
1.85528e-07	0.140583	0.069	0.056	0.0216559	OTHER EXCITATORY NEURONS	Sos2	1	OTHER EXC NEURONS	1	1.66442	Human
2.46469e-07	-0.507146	0.027	0.036	0.0287693	OTHER EXCITATORY NEURONS	Gpc4	2	OTHER EXC NEURONS	2	1.54107	Human
2.86429e-07	0.117262	0.307	0.287	0.0334337	OTHER EXCITATORY NEURONS	Deaf1	1	OTHER EXC NEURONS	1	1.47582	Human
3.19328e-07	-0.284179	0.166	0.184	0.0372739	OTHER EXCITATORY NEURONS	Cyfip1	2	OTHER EXC NEURONS	2	1.42859	Human
3.21571e-07	0.237085	0.068	0.056	0.0375357	OTHER EXCITATORY NEURONS	Mcm4	2	OTHER EXC NEURONS	2	1.42556	Human
3.61739e-07	0.196598	0.059	0.048	0.0422244	OTHER EXCITATORY NEURONS	Gabra4	2	OTHER EXC NEURONS	2	1.37444	Human
3.87341e-07	-0.123311	0.407	0.429	0.0452127	OTHER EXCITATORY NEURONS	Itsn1	2	OTHER EXC NEURONS	2	1.34474	Human
4.18524e-07	-0.197296	0.149	0.168	0.0488526	OTHER EXCITATORY NEURONS	Ncaph2	3	OTHER EXC NEURONS	3	1.31111	Human
1.72898e-124	0.527997	0.848	0.789	2.01817e-119	L2/3 IT	Lrrc4c	1	L2/3 IT	1	118.695	Human
1.42969e-90	0.378459	0.856	0.818	1.66882e-85	L2/3 IT	Kcnd2	2	L2/3 IT	2	84.7776	Human
1.04487e-88	0.391446	0.68	0.549	1.21963e-83	L2/3 IT	Cnksr2	2	L2/3 IT	2	82.9138	Human
9.46488e-85	0.556773	0.619	0.517	1.1048e-79	L2/3 IT	Astn2	2	L2/3 IT	2	78.9567	Human
4.93478e-77	0.370638	0.786	0.697	5.76018e-72	L2/3 IT	Csmd3	3	L2/3 IT	3	71.2396	Human
1.32265e-71	0.327503	0.835	0.793	1.54388e-66	L2/3 IT	Fgf14	3	L2/3 IT	3	65.8114	Human
1.22766e-67	0.26001	0.928	0.912	1.433e-62	L2/3 IT	Nrxn1	1	L2/3 IT	1	61.8438	Human
2.15463e-64	0.547263	0.553	0.46	2.51501e-59	L2/3 IT	Gpc6	2	L2/3 IT	2	58.5995	Human
3.43148e-63	0.425039	0.55	0.443	4.00543e-58	L2/3 IT	Zbtb16	2	L2/3 IT	2	57.3974	Human
9.93054e-62	0.32647	0.755	0.673	1.15915e-56	L2/3 IT	Cntn5	2	L2/3 IT	2	55.9359	Human
5.70812e-59	0.375149	0.8	0.733	6.66286e-54	L2/3 IT	Ube3a	1	L2/3 IT	1	53.1763	Human
2.64969e-56	0.301332	0.837	0.797	3.09287e-51	L2/3 IT	Nav3	2	L2/3 IT	2	50.5096	Human
6.7897e-56	0.301355	0.775	0.692	7.92534e-51	L2/3 IT	Grik2	2	L2/3 IT	2	50.101	Human
1.05169e-53	0.296677	0.717	0.639	1.2276e-48	L2/3 IT	Dscam	1	L2/3 IT	1	47.9109	Human
3.01768e-51	0.226359	0.901	0.869	3.52242e-46	L2/3 IT	Csmd1	2	L2/3 IT	2	45.4532	Human
2.15211e-50	0.255163	0.907	0.888	2.51207e-45	L2/3 IT	Cadm2	2	L2/3 IT	2	44.6	Human
1.75667e-49	0.207534	0.859	0.81	2.05049e-44	L2/3 IT	Tcf4	1	L2/3 IT	1	43.6881	Human
1.4523e-47	0.386685	0.66	0.578	1.69521e-42	L2/3 IT	Khdrbs2	2	L2/3 IT	2	41.7708	Human
1.60343e-47	0.472971	0.408	0.321	1.87161e-42	L2/3 IT	Fgf13	3	L2/3 IT	3	41.7278	Human
2.27086e-47	0.223303	0.879	0.849	2.65068e-42	L2/3 IT	Nlgn1	2	L2/3 IT	2	41.5766	Human
4.01151e-47	0.271698	0.721	0.625	4.68247e-42	L2/3 IT	Dlg2	2	L2/3 IT	2	41.3295	Human
1.27615e-45	0.254618	0.685	0.584	1.4896e-40	L2/3 IT	Cntn3	2	L2/3 IT	2	39.8269	Human
8.79086e-44	0.174773	0.905	0.889	1.02612e-38	L2/3 IT	Ank2	1	L2/3 IT	1	37.9888	Human
4.89361e-43	0.355842	0.573	0.484	5.71212e-38	L2/3 IT	Cdh8	2	L2/3 IT	2	37.2432	Human
2.01797e-42	0.191724	0.722	0.622	2.35549e-37	L2/3 IT	Unc5d	3	L2/3 IT	3	36.6279	Human
2.93847e-42	0.212157	0.874	0.828	3.42996e-37	L2/3 IT	Pcdh9	2	L2/3 IT	2	36.4647	Human
9.82985e-40	0.369091	0.664	0.59	1.1474e-34	L2/3 IT	Frmd5	3	L2/3 IT	3	33.9403	Human
1.00974e-38	0.234468	0.654	0.558	1.17862e-33	L2/3 IT	Gabrb2	1	L2/3 IT	1	32.9286	Human
1.12753e-38	0.193151	0.826	0.793	1.31612e-33	L2/3 IT	Gabrb3	1	L2/3 IT	1	32.8807	Human
3.33397e-38	0.320495	0.528	0.445	3.89161e-33	L2/3 IT	Satb2	2	L2/3 IT	2	32.4099	Human
7.48037e-36	0.192841	0.86	0.822	8.73154e-31	L2/3 IT	Grm7	2	L2/3 IT	2	30.0589	Human
1.22533e-35	0.260362	0.676	0.61	1.43027e-30	L2/3 IT	Hecw2	2	L2/3 IT	2	29.8446	Human
2.53735e-34	0.327757	0.498	0.42	2.96175e-29	L2/3 IT	Runx1t1	1	L2/3 IT	1	28.5285	Human
3.83472e-34	0.393986	0.384	0.308	4.47611e-29	L2/3 IT	Pcdh11x	2	L2/3 IT	2	28.3491	Human
3.84864e-34	0.214919	0.687	0.604	4.49236e-29	L2/3 IT	Dlg1	2	L2/3 IT	2	28.3475	Human
3.87183e-34	0.212628	0.817	0.78	4.51943e-29	L2/3 IT	Cntnap2	2	L2/3 IT	2	28.3449	Human
1.1632e-33	0.207106	0.754	0.694	1.35776e-28	L2/3 IT	Ccser1	2	L2/3 IT	2	27.8672	Human
2.03879e-33	0.254923	0.738	0.674	2.3798e-28	L2/3 IT	Dpp10	2	L2/3 IT	2	27.6235	Human
4.76402e-33	0.234989	0.681	0.598	5.56084e-28	L2/3 IT	Msra	3	L2/3 IT	3	27.2549	Human
9.2755e-32	-0.274674	0.454	0.516	1.08269e-26	L2/3 IT	Sorcs3	2	L2/3 IT	2	25.9655	Human
4.62356e-31	0.180894	0.858	0.835	5.39689e-26	L2/3 IT	Kcnma1	2	L2/3 IT	2	25.2679	Human
2.38309e-30	0.260603	0.537	0.457	2.78168e-25	L2/3 IT	Naaladl2	2	L2/3 IT	2	24.5557	Human
6.64806e-29	0.275976	0.667	0.607	7.76001e-24	L2/3 IT	Ext1	2	L2/3 IT	2	23.1101	Human
2.27274e-28	0.188452	0.706	0.628	2.65288e-23	L2/3 IT	Agbl4	2	L2/3 IT	2	22.5763	Human
2.91778e-28	0.297202	0.387	0.312	3.40581e-23	L2/3 IT	Cadps2	2	L2/3 IT	2	22.4678	Human
4.21377e-28	0.226709	0.523	0.445	4.91856e-23	L2/3 IT	Npas2	2	L2/3 IT	2	22.3082	Human
2.97849e-27	0.368255	0.337	0.272	3.47667e-22	L2/3 IT	Fhit	2	L2/3 IT	2	21.4588	Human
7.50576e-27	0.266328	0.511	0.442	8.76118e-22	L2/3 IT	Tshz3	1	L2/3 IT	1	21.0574	Human
4.48527e-26	0.194048	0.605	0.533	5.23548e-21	L2/3 IT	Galnt13	2	L2/3 IT	2	20.281	Human
6.53314e-26	0.177633	0.662	0.583	7.62587e-21	L2/3 IT	Cacnb2	2	L2/3 IT	2	20.1177	Human
8.23444e-26	0.231584	0.595	0.529	9.61173e-21	L2/3 IT	Cdh2	3	L2/3 IT	3	20.0172	Human
9.61983e-26	0.170657	0.747	0.685	1.12288e-20	L2/3 IT	Gphn	2	L2/3 IT	2	19.9497	Human
1.48726e-25	0.178627	0.685	0.615	1.73602e-20	L2/3 IT	Robo2	2	L2/3 IT	2	19.7604	Human
1.55959e-25	0.170649	0.826	0.789	1.82045e-20	L2/3 IT	Mdga2	2	L2/3 IT	2	19.7398	Human
2.00897e-24	0.726446	0.08	0.047	2.34499e-19	L2/3 IT	Atp10a	2	L2/3 IT	2	18.6299	Human
2.25011e-24	0.16943	0.687	0.605	2.62647e-19	L2/3 IT	Slc4a10	2	L2/3 IT	2	18.5806	Human
2.7178e-24	0.140936	0.844	0.812	3.17237e-19	L2/3 IT	Macrod2	2	L2/3 IT	2	18.4986	Human
7.2664e-24	0.173836	0.751	0.695	8.48178e-19	L2/3 IT	Rims2	3	L2/3 IT	3	18.0715	Human
2.53878e-23	0.231597	0.424	0.36	2.96341e-18	L2/3 IT	Efr3a	2	L2/3 IT	2	17.5282	Human
5.9444e-23	0.260255	0.391	0.325	6.93866e-18	L2/3 IT	Aff2	1	L2/3 IT	1	17.1587	Human
6.57865e-23	0.138997	0.783	0.732	7.67899e-18	L2/3 IT	Nav2	2	L2/3 IT	2	17.1147	Human
6.63642e-22	0.135403	0.835	0.802	7.74643e-17	L2/3 IT	Nbea	1	L2/3 IT	1	16.1109	Human
1.10175e-21	-0.20547	0.673	0.713	1.28603e-16	L2/3 IT	Son	1	L2/3 IT	1	15.8908	Human
1.18016e-21	0.213276	0.593	0.522	1.37756e-16	L2/3 IT	Cdh10	2	L2/3 IT	2	15.8609	Human
2.84119e-21	0.125556	0.854	0.811	3.31641e-16	L2/3 IT	Plcb1	2	L2/3 IT	2	15.4793	Human
3.10379e-21	0.17383	0.724	0.668	3.62293e-16	L2/3 IT	Dip2c	2	L2/3 IT	2	15.4409	Human
3.16951e-21	0.195465	0.644	0.582	3.69964e-16	L2/3 IT	Bcl11a	1	L2/3 IT	1	15.4318	Human
4.66515e-21	0.112473	0.916	0.898	5.44545e-16	L2/3 IT	Nrxn3	1	L2/3 IT	1	15.264	Human
6.66209e-21	-0.196656	0.769	0.778	7.7764e-16	L2/3 IT	Celf4	1	L2/3 IT	1	15.1092	Human
3.67998e-20	-0.498987	0.121	0.164	4.2955e-15	L2/3 IT	Eif5a	3	L2/3 IT	3	14.367	Human
9.99697e-20	0.171621	0.548	0.475	1.16691e-14	L2/3 IT	Rit2	2	L2/3 IT	2	13.933	Human
1.47039e-19	0.162822	0.643	0.585	1.71632e-14	L2/3 IT	Sybu	3	L2/3 IT	3	13.7654	Human
2.91395e-19	0.120636	0.837	0.803	3.40134e-14	L2/3 IT	Ctnnd2	2	L2/3 IT	2	13.4684	Human
4.41111e-19	0.26225	0.488	0.425	5.14892e-14	L2/3 IT	Ctnna3	2	L2/3 IT	2	13.2883	Human
7.87053e-19	0.148573	0.739	0.683	9.18695e-14	L2/3 IT	Prickle1	2	L2/3 IT	2	13.0368	Human
8.74206e-19	0.227297	0.308	0.252	1.02043e-13	L2/3 IT	Grb10	3	L2/3 IT	3	12.9912	Human
1.28561e-18	0.118059	0.893	0.872	1.50065e-13	L2/3 IT	Anks1b	2	L2/3 IT	2	12.8237	Human
1.92623e-18	0.112216	0.903	0.872	2.24841e-13	L2/3 IT	Dlgap1	2	L2/3 IT	2	12.6481	Human
6.06666e-18	-0.424655	0.124	0.165	7.08137e-13	L2/3 IT	Rpl10	2	L2/3 IT	2	12.1499	Human
7.85302e-18	0.147256	0.715	0.65	9.16652e-13	L2/3 IT	Setbp1	1	L2/3 IT	1	12.0378	Human
1.19045e-17	0.110399	0.569	0.497	1.38957e-12	L2/3 IT	Scn1a	1	L2/3 IT	1	11.8571	Human
3.23229e-16	0.26577	0.225	0.181	3.77292e-11	L2/3 IT	Ranbp17	2	L2/3 IT	2	10.4233	Human
6.97833e-16	0.211634	0.32	0.269	8.14553e-11	L2/3 IT	Satb1	1	L2/3 IT	1	10.0891	Human
7.15303e-16	0.102197	0.823	0.788	8.34944e-11	L2/3 IT	Rims1	1	L2/3 IT	1	10.0783	Human
1.13575e-15	0.100813	0.67	0.605	1.32572e-10	L2/3 IT	Psd3	2	L2/3 IT	2	9.87755	Human
1.54773e-15	0.168042	0.537	0.487	1.80661e-10	L2/3 IT	Pten	1	L2/3 IT	1	9.74314	Human
1.94535e-15	0.158758	0.56	0.5	2.27073e-10	L2/3 IT	Hcn1	3	L2/3 IT	3	9.64383	Human
3.22575e-15	0.283561	0.258	0.214	3.76529e-10	L2/3 IT	Trpc4	3	L2/3 IT	3	9.4242	Human
3.36458e-15	0.213047	0.351	0.301	3.92734e-10	L2/3 IT	Mkx	1	L2/3 IT	1	9.4059	Human
5.40073e-15	0.230516	0.199	0.156	6.30406e-10	L2/3 IT	Grik3	2	L2/3 IT	2	9.20038	Human
8.08082e-15	0.113307	0.767	0.713	9.43241e-10	L2/3 IT	Pclo	2	L2/3 IT	2	9.02538	Human
1.16088e-14	0.125954	0.43	0.375	1.35504e-09	L2/3 IT	Grik4	2	L2/3 IT	2	8.86805	Human
1.2259e-14	0.177978	0.457	0.404	1.43094e-09	L2/3 IT	St7	2	L2/3 IT	2	8.84438	Human
1.36927e-14	-0.631471	0.051	0.077	1.59829e-09	L2/3 IT	Trappc2l	3	L2/3 IT	3	8.79634	Human
1.8795e-14	0.110073	0.439	0.378	2.19386e-09	L2/3 IT	Kcnh5	3	L2/3 IT	3	8.65879	Human
2.09091e-14	-0.230393	0.445	0.482	2.44064e-09	L2/3 IT	Atp1a1	2	L2/3 IT	2	8.6125	Human
2.62088e-14	-0.29101	0.272	0.314	3.05925e-09	L2/3 IT	Zmiz1	2	L2/3 IT	2	8.51438	Human
3.02972e-14	0.130507	0.69	0.637	3.53647e-09	L2/3 IT	Kansl1	1	L2/3 IT	1	8.45143	Human
3.22813e-14	0.167969	0.429	0.377	3.76807e-09	L2/3 IT	Ptbp2	2	L2/3 IT	2	8.42388	Human
3.58429e-14	-0.403722	0.128	0.163	4.18379e-09	L2/3 IT	Ndufa5	2	L2/3 IT	2	8.37843	Human
3.63523e-14	0.115005	0.534	0.472	4.24326e-09	L2/3 IT	Gabrg2	3	L2/3 IT	3	8.3723	Human
4.74447e-14	-0.460926	0.104	0.137	5.53804e-09	L2/3 IT	Ap2s1	1	L2/3 IT	1	8.25664	Human
1.02016e-13	0.117906	0.814	0.798	1.19079e-08	L2/3 IT	Hivep2	1	L2/3 IT	1	7.92417	Human
1.26419e-13	-0.207819	0.711	0.711	1.47564e-08	L2/3 IT	Ntrk3	2	L2/3 IT	2	7.83102	Human
1.70391e-13	0.147377	0.484	0.429	1.9889e-08	L2/3 IT	Grip1	2	L2/3 IT	2	7.70139	Human
2.52356e-13	0.121295	0.675	0.628	2.94565e-08	L2/3 IT	Hivep3	2	L2/3 IT	2	7.53082	Human
3.75805e-13	0.185798	0.573	0.531	4.38662e-08	L2/3 IT	Meis2	1	L2/3 IT	1	7.35787	Human
4.19362e-13	-0.386633	0.139	0.174	4.89504e-08	L2/3 IT	Ap2m1	2	L2/3 IT	2	7.31024	Human
5.10275e-13	0.112653	0.478	0.416	5.95624e-08	L2/3 IT	Cux2	2	L2/3 IT	2	7.22503	Human
6.89935e-13	0.12882	0.52	0.459	8.05334e-08	L2/3 IT	Cdh11	2	L2/3 IT	2	7.09402	Human
1.85144e-12	0.173481	0.306	0.262	2.16111e-07	L2/3 IT	Trpc5	3	L2/3 IT	3	6.66532	Human
3.5347e-12	-0.178117	0.793	0.788	4.12591e-07	L2/3 IT	Atp2b2	2	L2/3 IT	2	6.38448	Human
5.50322e-12	-0.566933	0.065	0.09	6.42369e-07	L2/3 IT	Gpx1	2	L2/3 IT	2	6.19222	Human
6.02846e-12	0.208048	0.313	0.269	7.03678e-07	L2/3 IT	Elavl2	2	L2/3 IT	2	6.15263	Human
7.02582e-12	-0.20101	0.16	0.196	8.20096e-07	L2/3 IT	Megf11	2	L2/3 IT	2	6.08614	Human
9.36286e-12	-0.108212	0.926	0.918	1.09289e-06	L2/3 IT	Grin2b	1	L2/3 IT	1	5.96142	Human
1.32721e-11	0.149288	0.434	0.384	1.54919e-06	L2/3 IT	Pacs1	1	L2/3 IT	1	5.80989	Human
1.99207e-11	0.114625	0.64	0.582	2.32526e-06	L2/3 IT	Exoc6b	2	L2/3 IT	2	5.63353	Human
3.13822e-11	-0.671001	0.022	0.038	3.66312e-06	L2/3 IT	Etfb	2	L2/3 IT	2	5.43615	Human
3.60427e-11	0.125211	0.442	0.395	4.20712e-06	L2/3 IT	Abl2	3	L2/3 IT	3	5.37602	Human
7.04077e-11	0.107987	0.509	0.46	8.21841e-06	L2/3 IT	Rfx7	3	L2/3 IT	3	5.08521	Human
7.82444e-11	0.391839	0.128	0.101	9.13316e-06	L2/3 IT	Sash1	2	L2/3 IT	2	5.03938	Human
9.39706e-11	-0.278005	0.094	0.122	1.09688e-05	L2/3 IT	Egr3	2	L2/3 IT	2	4.95984	Human
2.18531e-10	0.105054	0.719	0.667	2.55082e-05	L2/3 IT	Prickle2	2	L2/3 IT	2	4.59332	Human
2.2869e-10	0.202996	0.304	0.266	2.6694e-05	L2/3 IT	Itga8	3	L2/3 IT	3	4.57359	Human
2.3628e-10	-0.303971	0.244	0.278	2.758e-05	L2/3 IT	G3bp2	2	L2/3 IT	2	4.55941	Human
2.54671e-10	0.140899	0.466	0.418	2.97268e-05	L2/3 IT	Immp2l	2	L2/3 IT	2	4.52685	Human
2.81735e-10	-0.416256	0.122	0.15	3.28858e-05	L2/3 IT	Cct4	2	L2/3 IT	2	4.48299	Human
4.24564e-10	-0.328809	0.161	0.191	4.95577e-05	L2/3 IT	Adcy5	2	L2/3 IT	2	4.30489	Human
5.8787e-10	-0.433445	0.145	0.173	6.86198e-05	L2/3 IT	Hmgn1	2	L2/3 IT	2	4.16355	Human
7.41916e-10	-0.742204	0.08	0.103	8.66008e-05	L2/3 IT	Ppp1r1b	2	L2/3 IT	2	4.06248	Human
7.98707e-10	-0.149644	0.857	0.856	9.32298e-05	L2/3 IT	Atp2b1	3	L2/3 IT	3	4.03045	Human
9.75268e-10	-0.282178	0.342	0.374	0.000113839	L2/3 IT	Dlg4	1	L2/3 IT	1	3.94371	Human
1.02647e-09	0.136842	0.281	0.244	0.000119816	L2/3 IT	Nipa1	2	L2/3 IT	2	3.92149	Human
1.46117e-09	0.124541	0.314	0.274	0.000170557	L2/3 IT	Nuak1	2	L2/3 IT	2	3.76813	Human
1.88861e-09	-0.309313	0.073	0.096	0.000220449	L2/3 IT	Eif3g	1	L2/3 IT	1	3.65669	Human
1.8983e-09	0.155068	0.268	0.232	0.000221581	L2/3 IT	Pde3b	3	L2/3 IT	3	3.65447	Human
4.68574e-09	-0.268262	0.407	0.431	0.000546948	L2/3 IT	Adgrl1	3	L2/3 IT	3	3.26205	Human
7.17945e-09	0.109867	0.546	0.502	0.000838028	L2/3 IT	Med13l	1	L2/3 IT	1	3.07674	Human
9.26309e-09	0.126018	0.433	0.39	0.00108124	L2/3 IT	Kdm4c	2	L2/3 IT	2	2.96608	Human
1.06033e-08	0.102119	0.402	0.361	0.00123768	L2/3 IT	Dyrk1a	1	L2/3 IT	1	2.90739	Human
1.16353e-08	-0.204208	0.404	0.428	0.00135814	L2/3 IT	Kcnc2	3	L2/3 IT	3	2.86706	Human
1.22827e-08	-0.396533	0.094	0.117	0.00143371	L2/3 IT	Coro1a	1	L2/3 IT	1	2.84354	Human
1.29921e-08	-0.283169	0.064	0.084	0.00151651	L2/3 IT	Slc6a8	2	L2/3 IT	2	2.81915	Human
1.36149e-08	0.159183	0.257	0.224	0.00158921	L2/3 IT	Msantd2	2	L2/3 IT	2	2.79882	Human
1.45478e-08	-0.229146	0.32	0.355	0.00169811	L2/3 IT	Actb	1	L2/3 IT	1	2.77004	Human
2.58439e-08	0.375408	0.1	0.079	0.00301665	L2/3 IT	Gbe1	2	L2/3 IT	2	2.52047	Human
2.8674e-08	-0.242603	0.46	0.478	0.003347	L2/3 IT	Smarca2	1	L2/3 IT	1	2.47534	Human
3.06142e-08	0.140997	0.259	0.227	0.00357348	L2/3 IT	Asxl3	1	L2/3 IT	1	2.44691	Human
3.7378e-08	-0.291921	0.263	0.291	0.00436298	L2/3 IT	Anp32a	1	L2/3 IT	1	2.36022	Human
4.14428e-08	-0.324416	0.343	0.368	0.00483745	L2/3 IT	Lrp1	2	L2/3 IT	2	2.31538	Human
4.37764e-08	-0.219577	0.241	0.27	0.00510984	L2/3 IT	Hnrnpk	2	L2/3 IT	2	2.29159	Human
4.54144e-08	-0.42536	0.17	0.196	0.00530105	L2/3 IT	Nlgn2	1	L2/3 IT	1	2.27564	Human
6.05119e-08	-0.289563	0.387	0.411	0.00706331	L2/3 IT	Arf3	1	L2/3 IT	1	2.15099	Human
7.39114e-08	-0.193489	0.575	0.581	0.00862738	L2/3 IT	Slc1a2	3	L2/3 IT	3	2.06412	Human
9.3654e-08	-0.282602	0.189	0.215	0.0109319	L2/3 IT	Pabpc1	3	L2/3 IT	3	1.96131	Human
1.15069e-07	-0.637278	0.016	0.027	0.0134315	L2/3 IT	Naa10	3	L2/3 IT	3	1.87187	Human
1.5265e-07	-0.205727	0.207	0.234	0.0178183	L2/3 IT	Syt17	2	L2/3 IT	2	1.74913	Human
1.71689e-07	-0.354711	0.091	0.112	0.0200406	L2/3 IT	Prpf19	3	L2/3 IT	3	1.69809	Human
1.83263e-07	-0.398954	0.056	0.074	0.0213916	L2/3 IT	Chmp1a	2	L2/3 IT	2	1.66976	Human
2.04962e-07	0.133251	0.336	0.303	0.0239245	L2/3 IT	Tlk2	1	L2/3 IT	1	1.62116	Human
2.50307e-07	-0.840197	0.01	0.018	0.0292174	L2/3 IT	Dlx6	2	L2/3 IT	2	1.53436	Human
2.82442e-07	-0.499587	0.082	0.101	0.0329683	L2/3 IT	Fabp5	2	L2/3 IT	2	1.4819	Human
3.2257e-07	-0.233267	0.217	0.244	0.0376523	L2/3 IT	Ccdc88c	2	L2/3 IT	2	1.42421	Human
3.39936e-07	0.112592	0.448	0.411	0.0396794	L2/3 IT	Med13	1	L2/3 IT	1	1.40144	Human
3.95562e-07	0.255239	0.13	0.108	0.0461724	L2/3 IT	Nckap5	2	L2/3 IT	2	1.33562	Human
4.1176e-07	-0.324664	0.156	0.18	0.0480631	L2/3 IT	Set	2	L2/3 IT	2	1.31819	Human
1.43734e-22	-0.173392	0.896	0.912	1.67775e-17	MICROGLIA	Mef2c	1	MICROGLIA	1	16.7753	Human
7.38924e-18	-0.166263	0.86	0.884	8.62516e-13	MICROGLIA	Son	1	MICROGLIA	1	12.0642	Human
5.93321e-13	0.167306	0.775	0.751	6.9256e-08	MICROGLIA	Gpx1	2	MICROGLIA	2	7.15954	Human
2.65348e-12	1.71082	0.032	0.014	3.0973e-07	MICROGLIA	Ermn	2	MICROGLIA	2	6.50902	Human
6.04674e-09	1.15188	0.032	0.016	0.000705811	MICROGLIA	Dixdc1	2	MICROGLIA	2	3.15131	Human
1.90604e-08	0.195005	0.245	0.199	0.00222485	MICROGLIA	Ints6	2	MICROGLIA	2	2.6527	Human
4.89508e-08	0.25582	0.168	0.13	0.00571383	MICROGLIA	Ecpas	2	MICROGLIA	2	2.24307	Human
1.51686e-07	1.34031	0.024	0.012	0.0177057	MICROGLIA	Gpr37	2	MICROGLIA	2	1.75189	Human
2.59137e-07	0.817008	0.041	0.025	0.030248	MICROGLIA	Cdh10	2	MICROGLIA	2	1.5193	Human
3.38784e-07	-0.195218	0.582	0.605	0.0395449	MICROGLIA	Ophn1	2	MICROGLIA	2	1.40291	Human
3.74129e-07	0.675903	0.084	0.062	0.0436706	MICROGLIA	Lrrc4c	1	MICROGLIA	1	1.35981	Human
4.18724e-07	-1.05225	0.04	0.059	0.048876	MICROGLIA	Lrrc4	2	MICROGLIA	2	1.3109	Human
4.99789e-46	-0.280074	0.765	0.825	5.83383e-41	ASTROCYTES	Sparcl1	2	ASTROCYTES	2	40.234	Human
7.27943e-37	-0.221742	0.862	0.88	8.49699e-32	ASTROCYTES	Tspan7	2	ASTROCYTES	2	31.0707	Human
3.51016e-36	-0.747946	0.111	0.176	4.09727e-31	ASTROCYTES	Nr4a2	1	ASTROCYTES	1	30.3875	Human
6.86769e-36	-0.505177	0.313	0.391	8.01638e-31	ASTROCYTES	Cat	3	ASTROCYTES	3	30.096	Human
6.35983e-35	-0.347845	0.686	0.721	7.42357e-30	ASTROCYTES	Fabp5	2	ASTROCYTES	2	29.1294	Human
2.2127e-33	-0.544123	0.413	0.481	2.58279e-28	ASTROCYTES	Kcnj10	2	ASTROCYTES	2	27.5879	Human
1.92266e-32	-0.381838	0.456	0.519	2.24425e-27	ASTROCYTES	Chst2	3	ASTROCYTES	3	26.6489	Human
1.84768e-27	-0.574902	0.095	0.147	2.15672e-22	ASTROCYTES	Vash1	2	ASTROCYTES	2	21.6662	Human
8.02459e-25	-0.446502	0.148	0.206	9.36678e-20	ASTROCYTES	Elovl2	2	ASTROCYTES	2	19.0284	Human
1.3683e-23	-0.22489	0.612	0.671	1.59716e-18	ASTROCYTES	Gstm1	2	ASTROCYTES	2	17.7967	Human
1.69877e-22	-0.268181	0.492	0.554	1.98291e-17	ASTROCYTES	Sptbn1	2	ASTROCYTES	2	16.7027	Human
4.20397e-22	-0.383711	0.16	0.216	4.90713e-17	ASTROCYTES	Aldh5a1	1	ASTROCYTES	1	16.3092	Human
4.32945e-22	-0.651306	0.09	0.135	5.05359e-17	ASTROCYTES	Camk4	2	ASTROCYTES	2	16.2964	Human
1.3021e-21	-0.215433	0.439	0.506	1.51989e-16	ASTROCYTES	Gtf2i	2	ASTROCYTES	2	15.8182	Human
2.225e-21	-0.208847	0.482	0.552	2.59715e-16	ASTROCYTES	Lrp1	2	ASTROCYTES	2	15.5855	Human
4.04713e-21	-0.341024	0.183	0.24	4.72405e-16	ASTROCYTES	Slc7a5	2	ASTROCYTES	2	15.3257	Human
2.09284e-20	-0.313965	0.23	0.29	2.44289e-15	ASTROCYTES	Kcna2	3	ASTROCYTES	3	14.6121	Human
1.88218e-19	-0.273997	0.317	0.38	2.197e-14	ASTROCYTES	Abat	2	ASTROCYTES	2	13.6582	Human
2.39238e-17	0.38674	0.2	0.152	2.79253e-12	ASTROCYTES	Mib1	2	ASTROCYTES	2	11.554	Human
2.30191e-16	-0.165568	0.289	0.35	2.68692e-11	ASTROCYTES	Dhcr7	1	ASTROCYTES	1	10.5707	Human
5.72297e-16	-0.214057	0.492	0.546	6.68019e-11	ASTROCYTES	Aldh1l1	3	ASTROCYTES	3	10.1752	Human
7.1999e-16	-0.18393	0.204	0.257	8.40415e-11	ASTROCYTES	Fmr1	1	ASTROCYTES	1	10.0755	Human
3.29116e-15	-0.537175	0.099	0.136	3.84164e-10	ASTROCYTES	Slfn5	3	ASTROCYTES	3	9.41548	Human
9.40877e-15	-0.189438	0.285	0.341	1.09825e-09	ASTROCYTES	Gpd2	2	ASTROCYTES	2	8.9593	Human
1.16003e-14	-0.314947	0.232	0.28	1.35406e-09	ASTROCYTES	Slc25a39	2	ASTROCYTES	2	8.86836	Human
1.99903e-14	-0.260492	0.107	0.147	2.33338e-09	ASTROCYTES	Cd38	2	ASTROCYTES	2	8.63201	Human
7.39073e-14	-0.198137	0.274	0.325	8.62691e-09	ASTROCYTES	Dner	2	ASTROCYTES	2	8.06414	Human
8.98962e-14	-0.245214	0.387	0.434	1.04932e-08	ASTROCYTES	Etfb	2	ASTROCYTES	2	7.97909	Human
9.54408e-14	-0.23313	0.234	0.282	1.11404e-08	ASTROCYTES	Ptdss1	3	ASTROCYTES	3	7.9531	Human
1.34687e-13	-0.261479	0.24	0.287	1.57214e-08	ASTROCYTES	Ptpn11	1	ASTROCYTES	1	7.80351	Human
1.79996e-13	-0.246738	0.177	0.221	2.10102e-08	ASTROCYTES	Atp6v0a2	2	ASTROCYTES	2	7.67757	Human
6.10914e-13	-0.204279	0.269	0.321	7.13095e-08	ASTROCYTES	Grm5	2	ASTROCYTES	2	7.14685	Human
1.04395e-12	0.157375	0.82	0.79	1.21856e-07	ASTROCYTES	Zbtb20	1	ASTROCYTES	1	6.91415	Human
1.14777e-12	-0.276836	0.181	0.224	1.33975e-07	ASTROCYTES	Pccb	1	ASTROCYTES	1	6.87298	Human
1.15499e-12	-0.122659	0.369	0.423	1.34818e-07	ASTROCYTES	Cyfip1	2	ASTROCYTES	2	6.87025	Human
2.96596e-12	-0.270043	0.131	0.167	3.46205e-07	ASTROCYTES	Adnp	1	ASTROCYTES	1	6.46067	Human
3.03575e-12	-0.129015	0.236	0.288	3.54351e-07	ASTROCYTES	Prodh	2	ASTROCYTES	2	6.45057	Human
1.39178e-11	-0.331258	0.12	0.154	1.62457e-06	ASTROCYTES	Ccng1	2	ASTROCYTES	2	5.78926	Human
1.41808e-11	-0.161898	0.342	0.393	1.65527e-06	ASTROCYTES	Plxnb1	2	ASTROCYTES	2	5.78113	Human
2.68689e-11	-0.151412	0.524	0.577	3.13629e-06	ASTROCYTES	Vcp	3	ASTROCYTES	3	5.50358	Human
3.13176e-11	-0.280652	0.192	0.232	3.65557e-06	ASTROCYTES	Mboat7	1	ASTROCYTES	1	5.43704	Human
3.97943e-11	-0.21377	0.126	0.162	4.64503e-06	ASTROCYTES	Tmem134	3	ASTROCYTES	3	5.33301	Human
4.4139e-11	-0.222479	0.205	0.247	5.15217e-06	ASTROCYTES	Dmwd	2	ASTROCYTES	2	5.28801	Human
5.92871e-11	-0.338117	0.137	0.172	6.92035e-06	ASTROCYTES	Dlg4	1	ASTROCYTES	1	5.15987	Human
8.07414e-11	-0.266433	0.25	0.29	9.42462e-06	ASTROCYTES	Cdk16	2	ASTROCYTES	2	5.02574	Human
9.68601e-11	-0.160992	0.354	0.402	1.13061e-05	ASTROCYTES	Caprin1	1	ASTROCYTES	1	4.94669	Human
2.14918e-10	-0.263228	0.305	0.343	2.50865e-05	ASTROCYTES	Irf2bpl	1	ASTROCYTES	1	4.60056	Human
2.83839e-10	-0.211102	0.257	0.298	3.31314e-05	ASTROCYTES	Arf3	1	ASTROCYTES	1	4.47976	Human
3.04422e-10	0.324522	0.148	0.116	3.55339e-05	ASTROCYTES	Gigyf1	1	ASTROCYTES	1	4.44936	Human
3.89289e-10	-0.223708	0.209	0.248	4.54402e-05	ASTROCYTES	Ppp1r9b	1	ASTROCYTES	1	4.34256	Human
4.08845e-10	0.172991	0.312	0.268	4.77228e-05	ASTROCYTES	Map1b	2	ASTROCYTES	2	4.32127	Human
4.83394e-09	-0.203013	0.245	0.283	0.000564247	ASTROCYTES	Tbcel	1	ASTROCYTES	1	3.24853	Human
5.61605e-09	0.636745	0.111	0.087	0.000655539	ASTROCYTES	Dlg2	2	ASTROCYTES	2	3.1834	Human
9.55126e-09	-0.736525	0.018	0.032	0.00111488	ASTROCYTES	Msx2	3	ASTROCYTES	3	2.95277	Human
2.06324e-08	-0.277686	0.117	0.145	0.00240833	ASTROCYTES	Pomgnt1	1	ASTROCYTES	1	2.61828	Human
2.52127e-08	0.260582	0.296	0.265	0.00294298	ASTROCYTES	Ptbp2	2	ASTROCYTES	2	2.53121	Human
2.70192e-08	-0.196726	0.297	0.332	0.00315384	ASTROCYTES	Aph1a	2	ASTROCYTES	2	2.50116	Human
5.78661e-08	-0.177979	0.131	0.16	0.00675448	ASTROCYTES	Dip2a	1	ASTROCYTES	1	2.17041	Human
6.47371e-08	-0.137425	0.294	0.332	0.00755651	ASTROCYTES	Smad4	2	ASTROCYTES	2	2.12168	Human
7.38344e-08	-0.150343	0.48	0.511	0.0086184	ASTROCYTES	Reep3	2	ASTROCYTES	2	2.06457	Human
8.90054e-08	-0.149018	0.378	0.411	0.0103892	ASTROCYTES	Sod1	2	ASTROCYTES	2	1.98342	Human
9.28573e-08	-0.164131	0.287	0.324	0.0108389	ASTROCYTES	Sdc2	2	ASTROCYTES	2	1.96502	Human
9.53953e-08	-0.187697	0.289	0.324	0.0111351	ASTROCYTES	Snx5	2	ASTROCYTES	2	1.95331	Human
9.72243e-08	-0.168539	0.114	0.141	0.0113486	ASTROCYTES	Kdm4b	2	ASTROCYTES	2	1.94506	Human
9.8308e-08	-0.18572	0.241	0.276	0.0114751	ASTROCYTES	Dhx9	3	ASTROCYTES	3	1.94024	Human
1.22872e-07	-0.111095	0.379	0.42	0.0143424	ASTROCYTES	Prex1	2	ASTROCYTES	2	1.84338	Human
1.38284e-07	-0.193569	0.355	0.389	0.0161413	ASTROCYTES	Mbd3	2	ASTROCYTES	2	1.79206	Human
1.45101e-07	-0.180255	0.271	0.306	0.016937	ASTROCYTES	Ppp5c	1	ASTROCYTES	1	1.77116	Human
1.52555e-07	-0.101964	0.228	0.263	0.0178072	ASTROCYTES	Hdlbp	1	ASTROCYTES	1	1.74941	Human
1.5265e-07	-0.171158	0.135	0.164	0.0178183	ASTROCYTES	Phf2	1	ASTROCYTES	1	1.74913	Human
1.72218e-07	-0.301362	0.028	0.043	0.0201023	ASTROCYTES	Egr3	2	ASTROCYTES	2	1.69675	Human
1.85196e-07	0.40277	0.383	0.36	0.0216171	ASTROCYTES	Chd9	3	ASTROCYTES	3	1.6652	Human
2.60009e-07	0.159874	0.32	0.288	0.0303498	ASTROCYTES	Phip	1	ASTROCYTES	1	1.51784	Human
3.28921e-07	-0.238351	0.12	0.146	0.0383936	ASTROCYTES	Sbf1	2	ASTROCYTES	2	1.41574	Human
3.69119e-07	-0.303425	0.065	0.085	0.0430858	ASTROCYTES	Mfrp	2	ASTROCYTES	2	1.36567	Human
3.76788e-07	-0.193724	0.17	0.199	0.043981	ASTROCYTES	Bckdk	1	ASTROCYTES	1	1.35674	Human
3.81172e-07	0.354434	0.118	0.096	0.0444927	ASTROCYTES	Grk4	2	ASTROCYTES	2	1.35171	Human
1.04882e-128	-0.681058	0.372	0.591	1.22425e-123	VASCULAR ENDOTHELIAL CELLS	Slc7a5	2	VASC ENDOTHELIAL	2	122.912	Human
8.84136e-97	-0.653124	0.489	0.664	1.03202e-91	VASCULAR ENDOTHELIAL CELLS	Ahnak	2	VASC ENDOTHELIAL	2	90.9863	Human
2.84937e-92	-0.366742	0.887	0.937	3.32596e-87	VASCULAR ENDOTHELIAL CELLS	Sptbn1	2	VASC ENDOTHELIAL	2	86.4781	Human
1.27026e-87	-0.416221	0.766	0.87	1.48272e-82	VASCULAR ENDOTHELIAL CELLS	Sparcl1	2	VASC ENDOTHELIAL	2	81.8289	Human
1.29193e-74	-0.445849	0.713	0.823	1.50802e-69	VASCULAR ENDOTHELIAL CELLS	Ptprb	2	VASC ENDOTHELIAL	2	68.8216	Human
7.15153e-72	-0.862812	0.177	0.318	8.34769e-67	VASCULAR ENDOTHELIAL CELLS	Tspan4	2	VASC ENDOTHELIAL	2	66.0784	Human
1.41686e-66	-1.30225	0.076	0.181	1.65384e-61	VASCULAR ENDOTHELIAL CELLS	Nr1d1	2	VASC ENDOTHELIAL	2	60.7815	Human
6.69981e-66	-0.390133	0.695	0.805	7.82042e-61	VASCULAR ENDOTHELIAL CELLS	Son	1	VASC ENDOTHELIAL	1	60.1068	Human
3.65572e-65	1.5018	0.113	0.036	4.26718e-60	VASCULAR ENDOTHELIAL CELLS	Ermn	2	VASC ENDOTHELIAL	2	59.3699	Human
6.36582e-49	1.41772	0.089	0.029	7.43057e-44	VASCULAR ENDOTHELIAL CELLS	Gpr37	2	VASC ENDOTHELIAL	2	43.129	Human
1.45971e-41	-0.378135	0.481	0.603	1.70386e-36	VASCULAR ENDOTHELIAL CELLS	Foxp1	1	VASC ENDOTHELIAL	1	35.7686	Human
1.00951e-34	1.20927	0.126	0.065	1.17836e-29	VASCULAR ENDOTHELIAL CELLS	Kctd13	2	VASC ENDOTHELIAL	2	28.9287	Human
1.69257e-33	-0.322089	0.604	0.716	1.97567e-28	VASCULAR ENDOTHELIAL CELLS	Macf1	3	VASC ENDOTHELIAL	3	27.7043	Human
2.2145e-32	-0.379874	0.436	0.55	2.5849e-27	VASCULAR ENDOTHELIAL CELLS	Tek	1	VASC ENDOTHELIAL	1	26.5876	Human
3.98554e-29	1.07451	0.101	0.05	4.65216e-24	VASCULAR ENDOTHELIAL CELLS	Mapk8ip1	3	VASC ENDOTHELIAL	3	23.3323	Human
2.54408e-28	1.26412	0.107	0.056	2.9696e-23	VASCULAR ENDOTHELIAL CELLS	Gnai1	1	VASC ENDOTHELIAL	1	22.5273	Human
2.81447e-26	1.03899	0.079	0.036	3.28522e-21	VASCULAR ENDOTHELIAL CELLS	Sez6l2	2	VASC ENDOTHELIAL	2	20.4834	Human
2.74998e-25	0.888939	0.133	0.078	3.20994e-20	VASCULAR ENDOTHELIAL CELLS	Mapt	3	VASC ENDOTHELIAL	3	19.4935	Human
7.98291e-25	-0.345618	0.29	0.384	9.31813e-20	VASCULAR ENDOTHELIAL CELLS	Mef2c	1	VASC ENDOTHELIAL	1	19.0307	Human
2.57322e-24	0.947516	0.096	0.051	3.00362e-19	VASCULAR ENDOTHELIAL CELLS	Bcas1	2	VASC ENDOTHELIAL	2	18.5224	Human
2.72108e-24	-0.374566	0.304	0.393	3.17621e-19	VASCULAR ENDOTHELIAL CELLS	Sash1	2	VASC ENDOTHELIAL	2	18.4981	Human
2.10082e-23	-0.47113	0.22	0.301	2.4522e-18	VASCULAR ENDOTHELIAL CELLS	Tnrc6c	2	VASC ENDOTHELIAL	2	17.6104	Human
1.49688e-22	-0.270457	0.471	0.563	1.74725e-17	VASCULAR ENDOTHELIAL CELLS	Srrm2	2	VASC ENDOTHELIAL	2	16.7576	Human
2.3418e-22	-0.480396	0.163	0.234	2.73349e-17	VASCULAR ENDOTHELIAL CELLS	Cul3	1	VASC ENDOTHELIAL	1	16.5633	Human
1.1575e-21	0.744436	0.1	0.055	1.3511e-16	VASCULAR ENDOTHELIAL CELLS	Elavl3	1	VASC ENDOTHELIAL	1	15.8693	Human
1.37318e-21	0.618646	0.121	0.072	1.60285e-16	VASCULAR ENDOTHELIAL CELLS	Ank2	1	VASC ENDOTHELIAL	1	15.7951	Human
7.94365e-21	-0.260233	0.429	0.521	9.27231e-16	VASCULAR ENDOTHELIAL CELLS	Nfib	2	VASC ENDOTHELIAL	2	15.0328	Human
4.40826e-20	-0.394643	0.216	0.287	5.14559e-15	VASCULAR ENDOTHELIAL CELLS	Smad4	2	VASC ENDOTHELIAL	2	14.2886	Human
7.14564e-20	-0.295516	0.502	0.581	8.34082e-15	VASCULAR ENDOTHELIAL CELLS	Zbtb20	1	VASC ENDOTHELIAL	1	14.0788	Human
7.20034e-20	-0.391472	0.235	0.31	8.40467e-15	VASCULAR ENDOTHELIAL CELLS	Caprin1	1	VASC ENDOTHELIAL	1	14.0755	Human
2.59468e-19	-0.262088	0.378	0.462	3.02867e-14	VASCULAR ENDOTHELIAL CELLS	Pak2	2	VASC ENDOTHELIAL	2	13.5187	Human
9.15811e-19	-0.340297	0.236	0.31	1.06899e-13	VASCULAR ENDOTHELIAL CELLS	Ubap2l	1	VASC ENDOTHELIAL	1	12.971	Human
1.37545e-18	-0.391668	0.238	0.311	1.60551e-13	VASCULAR ENDOTHELIAL CELLS	Birc6	2	VASC ENDOTHELIAL	2	12.7944	Human
1.93106e-18	0.279663	0.087	0.049	2.25405e-13	VASCULAR ENDOTHELIAL CELLS	Pcdh9	2	VASC ENDOTHELIAL	2	12.647	Human
3.12813e-18	-0.367206	0.234	0.308	3.65135e-13	VASCULAR ENDOTHELIAL CELLS	Irf2bpl	1	VASC ENDOTHELIAL	1	12.4375	Human
6.34e-18	-0.318375	0.208	0.279	7.40043e-13	VASCULAR ENDOTHELIAL CELLS	Cdc42bpb	2	VASC ENDOTHELIAL	2	12.1307	Human
6.58563e-18	-0.339336	0.243	0.314	7.68714e-13	VASCULAR ENDOTHELIAL CELLS	Pcm1	2	VASC ENDOTHELIAL	2	12.1142	Human
2.31643e-17	-0.271853	0.226	0.298	2.70387e-12	VASCULAR ENDOTHELIAL CELLS	Top2b	2	VASC ENDOTHELIAL	2	11.568	Human
2.5114e-17	-0.276715	0.276	0.353	2.93146e-12	VASCULAR ENDOTHELIAL CELLS	Ddx3x	1	VASC ENDOTHELIAL	1	11.5329	Human
4.12185e-17	-0.276046	0.325	0.403	4.81127e-12	VASCULAR ENDOTHELIAL CELLS	Cbx1	3	VASC ENDOTHELIAL	3	11.3177	Human
5.07982e-17	-0.31163	0.292	0.363	5.92947e-12	VASCULAR ENDOTHELIAL CELLS	Csnk2a1	1	VASC ENDOTHELIAL	1	11.227	Human
6.29876e-17	0.541717	0.094	0.055	7.35229e-12	VASCULAR ENDOTHELIAL CELLS	Ank3	1	VASC ENDOTHELIAL	1	11.1336	Human
1.27719e-16	0.24846	0.154	0.104	1.49081e-11	VASCULAR ENDOTHELIAL CELLS	Fabp5	2	VASC ENDOTHELIAL	2	10.8266	Human
1.33776e-16	-0.340845	0.206	0.27	1.56152e-11	VASCULAR ENDOTHELIAL CELLS	Yy1	1	VASC ENDOTHELIAL	1	10.8065	Human
2.74948e-16	0.627112	0.073	0.04	3.20935e-11	VASCULAR ENDOTHELIAL CELLS	Slc24a2	2	VASC ENDOTHELIAL	2	10.4936	Human
4.08744e-16	-0.328911	0.248	0.318	4.7711e-11	VASCULAR ENDOTHELIAL CELLS	Slc1a1	2	VASC ENDOTHELIAL	2	10.3214	Human
8.55634e-16	-0.284083	0.287	0.361	9.98748e-11	VASCULAR ENDOTHELIAL CELLS	Gpd2	2	VASC ENDOTHELIAL	2	10.0005	Human
1.36697e-15	0.785573	0.072	0.04	1.59561e-10	VASCULAR ENDOTHELIAL CELLS	Anks1b	2	VASC ENDOTHELIAL	2	9.79707	Human
1.56496e-15	-0.189624	0.49	0.572	1.82671e-10	VASCULAR ENDOTHELIAL CELLS	Actn4	2	VASC ENDOTHELIAL	2	9.73833	Human
3.42639e-15	-0.258192	0.275	0.343	3.99948e-10	VASCULAR ENDOTHELIAL CELLS	Atp2b1	3	VASC ENDOTHELIAL	3	9.398	Human
4.46998e-15	-0.250201	0.31	0.382	5.21763e-10	VASCULAR ENDOTHELIAL CELLS	Nckap1	1	VASC ENDOTHELIAL	1	9.28253	Human
5.62995e-15	-0.328643	0.181	0.241	6.57162e-10	VASCULAR ENDOTHELIAL CELLS	Crebbp	1	VASC ENDOTHELIAL	1	9.18233	Human
1.09912e-14	-0.289791	0.261	0.327	1.28296e-09	VASCULAR ENDOTHELIAL CELLS	Nsd1	1	VASC ENDOTHELIAL	1	8.89179	Human
1.48937e-14	-0.216517	0.65	0.72	1.73848e-09	VASCULAR ENDOTHELIAL CELLS	Tcf4	1	VASC ENDOTHELIAL	1	8.75983	Human
1.61313e-14	-0.370911	0.212	0.271	1.88295e-09	VASCULAR ENDOTHELIAL CELLS	Nptn	3	VASC ENDOTHELIAL	3	8.72516	Human
1.71531e-14	-0.232985	0.32	0.393	2.00221e-09	VASCULAR ENDOTHELIAL CELLS	Maoa	2	VASC ENDOTHELIAL	2	8.69849	Human
4.35254e-14	-0.321084	0.191	0.25	5.08054e-09	VASCULAR ENDOTHELIAL CELLS	Kmt2a	1	VASC ENDOTHELIAL	1	8.29409	Human
4.49121e-14	-0.285459	0.252	0.315	5.24241e-09	VASCULAR ENDOTHELIAL CELLS	Smc3	2	VASC ENDOTHELIAL	2	8.28047	Human
4.9367e-14	0.992542	0.033	0.013	5.76242e-09	VASCULAR ENDOTHELIAL CELLS	Dusp15	2	VASC ENDOTHELIAL	2	8.2394	Human
7.60636e-14	-0.294099	0.27	0.333	8.8786e-09	VASCULAR ENDOTHELIAL CELLS	Akap9	2	VASC ENDOTHELIAL	2	8.05166	Human
8.79936e-14	-0.22522	0.428	0.5	1.02711e-08	VASCULAR ENDOTHELIAL CELLS	Hnrnpk	2	VASC ENDOTHELIAL	2	7.98838	Human
1.10157e-13	0.805846	0.082	0.05	1.28582e-08	VASCULAR ENDOTHELIAL CELLS	Nipa1	2	VASC ENDOTHELIAL	2	7.89082	Human
1.30834e-13	-0.493396	0.104	0.148	1.52717e-08	VASCULAR ENDOTHELIAL CELLS	Syap1	2	VASC ENDOTHELIAL	2	7.81611	Human
1.37259e-13	-0.266952	0.223	0.284	1.60217e-08	VASCULAR ENDOTHELIAL CELLS	Cyfip1	2	VASC ENDOTHELIAL	2	7.79529	Human
1.74257e-13	-0.437048	0.118	0.165	2.03403e-08	VASCULAR ENDOTHELIAL CELLS	Ep300	1	VASC ENDOTHELIAL	1	7.69164	Human
1.91453e-13	-0.264528	0.205	0.263	2.23475e-08	VASCULAR ENDOTHELIAL CELLS	Ube3a	1	VASC ENDOTHELIAL	1	7.65077	Human
2.12119e-13	-0.449285	0.117	0.163	2.47598e-08	VASCULAR ENDOTHELIAL CELLS	Med13	1	VASC ENDOTHELIAL	1	7.60625	Human
2.73192e-13	-0.187281	0.469	0.546	3.18886e-08	VASCULAR ENDOTHELIAL CELLS	Sf3b1	2	VASC ENDOTHELIAL	2	7.49636	Human
3.14046e-13	-0.370316	0.155	0.207	3.66573e-08	VASCULAR ENDOTHELIAL CELLS	Ncoa1	1	VASC ENDOTHELIAL	1	7.43584	Human
6.35144e-13	-0.277156	0.245	0.305	7.41378e-08	VASCULAR ENDOTHELIAL CELLS	Mycbp2	1	VASC ENDOTHELIAL	1	7.12996	Human
8.71121e-13	1.30623	0.029	0.012	1.01682e-07	VASCULAR ENDOTHELIAL CELLS	Nfe2l3	2	VASC ENDOTHELIAL	2	6.99275	Human
1.09367e-12	-0.496973	0.096	0.138	1.27659e-07	VASCULAR ENDOTHELIAL CELLS	Pcdh19	1	VASC ENDOTHELIAL	1	6.89395	Human
1.14652e-12	-0.209115	0.433	0.5	1.33829e-07	VASCULAR ENDOTHELIAL CELLS	Hmgn1	2	VASC ENDOTHELIAL	2	6.87345	Human
1.37081e-12	-0.382427	0.115	0.161	1.60009e-07	VASCULAR ENDOTHELIAL CELLS	Kdm6b	1	VASC ENDOTHELIAL	1	6.79585	Human
3.35617e-12	-0.351333	0.164	0.214	3.91752e-07	VASCULAR ENDOTHELIAL CELLS	Herc1	2	VASC ENDOTHELIAL	2	6.40699	Human
3.70119e-12	-0.447866	0.14	0.186	4.32025e-07	VASCULAR ENDOTHELIAL CELLS	Tspan17	2	VASC ENDOTHELIAL	2	6.36449	Human
5.69692e-12	-0.255783	0.137	0.184	6.64978e-07	VASCULAR ENDOTHELIAL CELLS	Smg6	2	VASC ENDOTHELIAL	2	6.17719	Human
6.86226e-12	-0.332654	0.129	0.175	8.01005e-07	VASCULAR ENDOTHELIAL CELLS	Grb10	3	VASC ENDOTHELIAL	3	6.09636	Human
8.40841e-12	-0.344767	0.182	0.233	9.8148e-07	VASCULAR ENDOTHELIAL CELLS	Kmt2c	1	VASC ENDOTHELIAL	1	6.00812	Human
8.66931e-12	-0.228525	0.369	0.43	1.01193e-06	VASCULAR ENDOTHELIAL CELLS	Ncor1	2	VASC ENDOTHELIAL	2	5.99485	Human
9.48417e-12	-0.265841	0.21	0.265	1.10705e-06	VASCULAR ENDOTHELIAL CELLS	Nipbl	1	VASC ENDOTHELIAL	1	5.95583	Human
9.48852e-12	-0.445899	0.131	0.175	1.10756e-06	VASCULAR ENDOTHELIAL CELLS	Ubr5	2	VASC ENDOTHELIAL	2	5.95563	Human
1.27884e-11	-0.253855	0.236	0.293	1.49274e-06	VASCULAR ENDOTHELIAL CELLS	Hnrnpd	2	VASC ENDOTHELIAL	2	5.82602	Human
1.75765e-11	-0.314507	0.185	0.236	2.05164e-06	VASCULAR ENDOTHELIAL CELLS	Chd1	2	VASC ENDOTHELIAL	2	5.6879	Human
2.1624e-11	-0.249227	0.197	0.25	2.52408e-06	VASCULAR ENDOTHELIAL CELLS	Hnrnpr	2	VASC ENDOTHELIAL	2	5.5979	Human
2.18167e-11	-0.294431	0.235	0.29	2.54658e-06	VASCULAR ENDOTHELIAL CELLS	Ctcf	1	VASC ENDOTHELIAL	1	5.59404	Human
2.32673e-11	0.503066	0.09	0.059	2.7159e-06	VASCULAR ENDOTHELIAL CELLS	Kif1a	2	VASC ENDOTHELIAL	2	5.56609	Human
4.38238e-11	-0.463649	0.06	0.091	5.11537e-06	VASCULAR ENDOTHELIAL CELLS	Lrba	2	VASC ENDOTHELIAL	2	5.29112	Human
5.72533e-11	-0.14568	0.284	0.346	6.68295e-06	VASCULAR ENDOTHELIAL CELLS	Gstm1	2	VASC ENDOTHELIAL	2	5.17503	Human
6.87836e-11	-0.42621	0.086	0.122	8.02883e-06	VASCULAR ENDOTHELIAL CELLS	Med13l	1	VASC ENDOTHELIAL	1	5.09535	Human
8.40791e-11	-0.249735	0.185	0.235	9.81422e-06	VASCULAR ENDOTHELIAL CELLS	Zmiz1	2	VASC ENDOTHELIAL	2	5.00814	Human
8.66425e-11	-0.15232	0.291	0.355	1.01134e-05	VASCULAR ENDOTHELIAL CELLS	Cgnl1	2	VASC ENDOTHELIAL	2	4.9951	Human
8.91497e-11	-0.329327	0.124	0.166	1.04061e-05	VASCULAR ENDOTHELIAL CELLS	Usp7	2	VASC ENDOTHELIAL	2	4.98271	Human
9.10485e-11	-0.344934	0.156	0.201	1.06277e-05	VASCULAR ENDOTHELIAL CELLS	Kdm2a	3	VASC ENDOTHELIAL	3	4.97356	Human
1.02738e-10	-0.340909	0.199	0.247	1.19922e-05	VASCULAR ENDOTHELIAL CELLS	Phip	1	VASC ENDOTHELIAL	1	4.9211	Human
1.18108e-10	-0.14511	0.591	0.648	1.37863e-05	VASCULAR ENDOTHELIAL CELLS	Hnrnpf	2	VASC ENDOTHELIAL	2	4.86055	Human
1.18873e-10	-0.170118	0.358	0.424	1.38755e-05	VASCULAR ENDOTHELIAL CELLS	Atrx	1	VASC ENDOTHELIAL	1	4.85775	Human
1.33523e-10	-0.329616	0.115	0.155	1.55855e-05	VASCULAR ENDOTHELIAL CELLS	Upf2	2	VASC ENDOTHELIAL	2	4.80728	Human
1.75485e-10	-0.184753	0.314	0.377	2.04836e-05	VASCULAR ENDOTHELIAL CELLS	Atp10a	2	VASC ENDOTHELIAL	2	4.68859	Human
2.16293e-10	-0.426564	0.101	0.138	2.5247e-05	VASCULAR ENDOTHELIAL CELLS	Ccdc91	2	VASC ENDOTHELIAL	2	4.59779	Human
3.10209e-10	-0.177262	0.399	0.467	3.62095e-05	VASCULAR ENDOTHELIAL CELLS	Myh9	2	VASC ENDOTHELIAL	2	4.44118	Human
3.29195e-10	-0.325144	0.175	0.221	3.84257e-05	VASCULAR ENDOTHELIAL CELLS	Pten	1	VASC ENDOTHELIAL	1	4.41538	Human
3.34623e-10	-0.390133	0.111	0.149	3.90592e-05	VASCULAR ENDOTHELIAL CELLS	Ppfia1	2	VASC ENDOTHELIAL	2	4.40828	Human
4.33146e-10	-0.302197	0.234	0.284	5.05594e-05	VASCULAR ENDOTHELIAL CELLS	Fryl	3	VASC ENDOTHELIAL	3	4.2962	Human
5.41157e-10	0.649493	0.084	0.057	6.3167e-05	VASCULAR ENDOTHELIAL CELLS	Map1a	1	VASC ENDOTHELIAL	1	4.19951	Human
6.63777e-10	-0.483437	0.093	0.128	7.748e-05	VASCULAR ENDOTHELIAL CELLS	Trim33	2	VASC ENDOTHELIAL	2	4.11081	Human
7.66203e-10	-0.419171	0.072	0.104	8.94358e-05	VASCULAR ENDOTHELIAL CELLS	Kat6b	3	VASC ENDOTHELIAL	3	4.04849	Human
9.37585e-10	-0.213673	0.234	0.284	0.000109441	VASCULAR ENDOTHELIAL CELLS	Hdlbp	1	VASC ENDOTHELIAL	1	3.96082	Human
9.68909e-10	-0.388823	0.097	0.132	0.000113097	VASCULAR ENDOTHELIAL CELLS	Exoc6	2	VASC ENDOTHELIAL	2	3.94655	Human
1.17162e-09	-0.250415	0.205	0.253	0.000136759	VASCULAR ENDOTHELIAL CELLS	Tnrc6b	2	VASC ENDOTHELIAL	2	3.86404	Human
1.63322e-09	-0.202186	0.191	0.238	0.000190639	VASCULAR ENDOTHELIAL CELLS	Dhx9	3	VASC ENDOTHELIAL	3	3.71979	Human
2.19624e-09	-0.345166	0.114	0.151	0.000256358	VASCULAR ENDOTHELIAL CELLS	Tm9sf4	1	VASC ENDOTHELIAL	1	3.59115	Human
2.53241e-09	-0.250147	0.193	0.239	0.000295598	VASCULAR ENDOTHELIAL CELLS	Per1	2	VASC ENDOTHELIAL	2	3.5293	Human
2.64463e-09	-0.252934	0.287	0.339	0.000308697	VASCULAR ENDOTHELIAL CELLS	Syne1	2	VASC ENDOTHELIAL	2	3.51047	Human
2.91403e-09	-0.224862	0.219	0.268	0.000340143	VASCULAR ENDOTHELIAL CELLS	Wac	1	VASC ENDOTHELIAL	1	3.46834	Human
3.03114e-09	-0.120424	0.339	0.403	0.000353813	VASCULAR ENDOTHELIAL CELLS	Plcb1	2	VASC ENDOTHELIAL	2	3.45123	Human
3.81521e-09	-0.179705	0.373	0.429	0.000445334	VASCULAR ENDOTHELIAL CELLS	Vcp	3	VASC ENDOTHELIAL	3	3.35131	Human
5.95543e-09	-0.213189	0.295	0.346	0.000695154	VASCULAR ENDOTHELIAL CELLS	Notch1	2	VASC ENDOTHELIAL	2	3.15792	Human
6.05888e-09	-0.209905	0.335	0.391	0.000707229	VASCULAR ENDOTHELIAL CELLS	Dync1h1	1	VASC ENDOTHELIAL	1	3.15044	Human
6.7326e-09	-0.164435	0.123	0.161	0.000785869	VASCULAR ENDOTHELIAL CELLS	Camk2d	3	VASC ENDOTHELIAL	3	3.10465	Human
7.17053e-09	1.43465	0.028	0.014	0.000836987	VASCULAR ENDOTHELIAL CELLS	Ppp1r1b	2	VASC ENDOTHELIAL	2	3.07728	Human
7.72195e-09	-0.377951	0.078	0.109	0.000901353	VASCULAR ENDOTHELIAL CELLS	Nrp2	2	VASC ENDOTHELIAL	2	3.04511	Human
1.09759e-08	-0.253266	0.215	0.26	0.00128117	VASCULAR ENDOTHELIAL CELLS	G3bp2	2	VASC ENDOTHELIAL	2	2.89239	Human
1.47035e-08	0.448884	0.093	0.066	0.00171628	VASCULAR ENDOTHELIAL CELLS	Apbb1	2	VASC ENDOTHELIAL	2	2.76541	Human
1.59563e-08	-0.35258	0.098	0.131	0.00186252	VASCULAR ENDOTHELIAL CELLS	Sos2	1	VASC ENDOTHELIAL	1	2.7299	Human
1.741e-08	-0.223911	0.162	0.203	0.0020322	VASCULAR ENDOTHELIAL CELLS	Ssrp1	2	VASC ENDOTHELIAL	2	2.69203	Human
2.27977e-08	-0.215496	0.181	0.224	0.00266109	VASCULAR ENDOTHELIAL CELLS	Rere	1	VASC ENDOTHELIAL	1	2.57494	Human
2.52691e-08	-0.262241	0.202	0.243	0.00294957	VASCULAR ENDOTHELIAL CELLS	Ubn2	2	VASC ENDOTHELIAL	2	2.53024	Human
3.33124e-08	-0.194725	0.238	0.285	0.00388842	VASCULAR ENDOTHELIAL CELLS	Phf3	1	VASC ENDOTHELIAL	1	2.41023	Human
3.71065e-08	-0.242433	0.164	0.204	0.0043313	VASCULAR ENDOTHELIAL CELLS	Vezf1	1	VASC ENDOTHELIAL	1	2.36338	Human
3.84896e-08	-0.58464	0.043	0.065	0.00449273	VASCULAR ENDOTHELIAL CELLS	Maob	2	VASC ENDOTHELIAL	2	2.34749	Human
4.25138e-08	-0.208891	0.173	0.215	0.00496246	VASCULAR ENDOTHELIAL CELLS	Prpf8	3	VASC ENDOTHELIAL	3	2.3043	Human
4.43612e-08	-0.254582	0.226	0.269	0.00517811	VASCULAR ENDOTHELIAL CELLS	Taok1	1	VASC ENDOTHELIAL	1	2.28583	Human
4.61545e-08	0.498439	0.155	0.123	0.00538743	VASCULAR ENDOTHELIAL CELLS	Cmpk2	2	VASC ENDOTHELIAL	2	2.26862	Human
4.88968e-08	-0.201938	0.183	0.226	0.00570753	VASCULAR ENDOTHELIAL CELLS	Chd3	1	VASC ENDOTHELIAL	1	2.24355	Human
5.67913e-08	-0.227796	0.148	0.186	0.00662903	VASCULAR ENDOTHELIAL CELLS	Pbx1	2	VASC ENDOTHELIAL	2	2.17855	Human
8.24727e-08	-0.415117	0.098	0.129	0.00962671	VASCULAR ENDOTHELIAL CELLS	Epc2	2	VASC ENDOTHELIAL	2	2.01652	Human
9.13555e-08	-0.130084	0.361	0.417	0.0106636	VASCULAR ENDOTHELIAL CELLS	Csde1	1	VASC ENDOTHELIAL	1	1.9721	Human
9.4155e-08	-0.157508	0.367	0.419	0.0109903	VASCULAR ENDOTHELIAL CELLS	Kmt2e	1	VASC ENDOTHELIAL	1	1.95899	Human
1.10842e-07	0.513134	0.057	0.037	0.0129381	VASCULAR ENDOTHELIAL CELLS	Mast3	3	VASC ENDOTHELIAL	3	1.88813	Human
1.57873e-07	-0.377235	0.09	0.12	0.0184279	VASCULAR ENDOTHELIAL CELLS	Ubr1	1	VASC ENDOTHELIAL	1	1.73452	Human
1.70465e-07	-0.228169	0.188	0.227	0.0198977	VASCULAR ENDOTHELIAL CELLS	Phf14	3	VASC ENDOTHELIAL	3	1.7012	Human
1.73209e-07	-0.364465	0.119	0.151	0.020218	VASCULAR ENDOTHELIAL CELLS	Wwp1	3	VASC ENDOTHELIAL	3	1.69426	Human
1.83622e-07	-0.244376	0.149	0.185	0.0214335	VASCULAR ENDOTHELIAL CELLS	Exoc5	2	VASC ENDOTHELIAL	2	1.66891	Human
1.98929e-07	-0.103896	0.325	0.38	0.0232202	VASCULAR ENDOTHELIAL CELLS	Slfn5	3	VASC ENDOTHELIAL	3	1.63413	Human
2.18019e-07	-0.158905	0.161	0.198	0.0254484	VASCULAR ENDOTHELIAL CELLS	Rapgef4	2	VASC ENDOTHELIAL	2	1.59434	Human
2.34823e-07	-0.260733	0.101	0.131	0.0274099	VASCULAR ENDOTHELIAL CELLS	Msl3	1	VASC ENDOTHELIAL	1	1.56209	Human
2.69783e-07	-0.293649	0.081	0.108	0.0314907	VASCULAR ENDOTHELIAL CELLS	Kdm4c	2	VASC ENDOTHELIAL	2	1.50182	Human
2.72356e-07	-0.25306	0.183	0.221	0.031791	VASCULAR ENDOTHELIAL CELLS	Usp9x	1	VASC ENDOTHELIAL	1	1.4977	Human
2.8738e-07	-0.461484	0.062	0.086	0.0335447	VASCULAR ENDOTHELIAL CELLS	Sin3a	1	VASC ENDOTHELIAL	1	1.47438	Human
2.9352e-07	-0.363738	0.098	0.127	0.0342614	VASCULAR ENDOTHELIAL CELLS	Fmr1	1	VASC ENDOTHELIAL	1	1.46519	Human
8.93594e-20	0.344444	0.537	0.462	1.04306e-14	SST-LIKE	Pabpc1	3	SST-LIKE	3	13.9817	Human
6.98075e-16	0.245256	0.539	0.466	8.14835e-11	SST-LIKE	Dpysl3	2	SST-LIKE	2	10.0889	Human
8.43031e-16	0.236658	0.762	0.72	9.84036e-11	SST-LIKE	Gnas	2	SST-LIKE	2	10.007	Human
1.19742e-13	0.234768	0.572	0.508	1.3977e-08	SST-LIKE	Set	2	SST-LIKE	2	7.85459	Human
6.79807e-12	0.187476	0.704	0.672	7.93511e-07	SST-LIKE	Actb	1	SST-LIKE	1	6.10045	Human
1.05258e-11	-0.336747	0.404	0.456	1.22864e-06	SST-LIKE	Atp2b2	2	SST-LIKE	2	5.91058	Human
5.33038e-11	0.156675	0.824	0.792	6.22194e-06	SST-LIKE	Mapt	3	SST-LIKE	3	5.20607	Human
7.0892e-11	-0.240842	0.496	0.557	8.27494e-06	SST-LIKE	Anks1b	2	SST-LIKE	2	5.08224	Human
9.72303e-11	-0.184851	0.354	0.417	1.13493e-05	SST-LIKE	Cacna2d3	1	SST-LIKE	1	4.94503	Human
2.18551e-09	-0.175559	0.694	0.717	0.000255106	SST-LIKE	Snap25	2	SST-LIKE	2	3.59328	Human
2.62451e-09	0.330953	0.32	0.274	0.000306349	SST-LIKE	Irf2bpl	1	SST-LIKE	1	3.51378	Human
4.08391e-09	-0.242069	0.353	0.403	0.000476698	SST-LIKE	Prkcb	2	SST-LIKE	2	3.32176	Human
4.55666e-09	-0.171344	0.257	0.308	0.000531881	SST-LIKE	Camk4	2	SST-LIKE	2	3.27419	Human
1.2063e-08	-0.288066	0.301	0.349	0.00140807	SST-LIKE	Slc24a2	2	SST-LIKE	2	2.85138	Human
1.38866e-08	-0.390161	0.212	0.254	0.00162092	SST-LIKE	Adcy5	2	SST-LIKE	2	2.79024	Human
1.78398e-08	-0.206697	0.45	0.501	0.00208237	SST-LIKE	Plcb1	2	SST-LIKE	2	2.68144	Human
2.10733e-08	-0.216413	0.409	0.456	0.0024598	SST-LIKE	Kcnma1	2	SST-LIKE	2	2.6091	Human
2.58394e-08	0.21406	0.424	0.378	0.00301613	SST-LIKE	Csnk1e	2	SST-LIKE	2	2.52055	Human
3.17542e-08	0.109788	0.674	0.617	0.00370654	SST-LIKE	Elavl3	1	SST-LIKE	1	2.43103	Human
4.00811e-08	-0.16555	0.644	0.684	0.00467851	SST-LIKE	Grin2b	1	SST-LIKE	1	2.32989	Human
5.30889e-08	-0.12891	0.383	0.436	0.00619685	SST-LIKE	Nlgn1	2	SST-LIKE	2	2.20783	Human
5.99493e-08	-0.163213	0.397	0.448	0.00699764	SST-LIKE	Kcnd2	2	SST-LIKE	2	2.15505	Human
1.15031e-07	-0.251499	0.357	0.4	0.0134271	SST-LIKE	Ntrk3	2	SST-LIKE	2	1.87202	Human
1.19512e-07	-0.613686	0.093	0.122	0.0139501	SST-LIKE	Ppp1r1b	2	SST-LIKE	2	1.85542	Human
1.2694e-07	-0.354435	0.089	0.119	0.0148173	SST-LIKE	Lin7b	2	SST-LIKE	2	1.82923	Human
2.44627e-07	-0.147263	0.591	0.63	0.0285544	SST-LIKE	Rbfox1	2	SST-LIKE	2	1.54433	Human
2.97052e-07	0.255408	0.307	0.264	0.0346737	SST-LIKE	Nfib	2	SST-LIKE	2	1.46	Human
9.26059e-39	0.506128	0.386	0.279	1.08095e-33	OTHER INHIBITORY NEURONS	Dpysl3	2	OTHER INH NEURONS	2	32.9662	Human
1.11185e-38	0.385998	0.762	0.72	1.29782e-33	OTHER INHIBITORY NEURONS	Actb	1	OTHER INH NEURONS	1	32.8868	Human
2.31903e-33	0.426313	0.579	0.509	2.70691e-28	OTHER INHIBITORY NEURONS	Gnas	2	OTHER INH NEURONS	2	27.5675	Human
1.28887e-30	-0.484566	0.349	0.445	1.50444e-25	OTHER INHIBITORY NEURONS	Adcy5	2	OTHER INH NEURONS	2	24.8226	Human
1.90007e-30	-0.32208	0.723	0.769	2.21788e-25	OTHER INHIBITORY NEURONS	Atp2b1	3	OTHER INH NEURONS	3	24.6541	Human
7.7931e-29	-0.428374	0.49	0.59	9.09657e-24	OTHER INHIBITORY NEURONS	Anks1b	2	OTHER INH NEURONS	2	23.0411	Human
1.53747e-28	0.486724	0.434	0.356	1.79462e-23	OTHER INHIBITORY NEURONS	Pabpc1	3	OTHER INH NEURONS	3	22.746	Human
1.15513e-27	0.377508	0.469	0.387	1.34834e-22	OTHER INHIBITORY NEURONS	Set	2	OTHER INH NEURONS	2	21.8702	Human
1.30284e-27	-0.252734	0.709	0.768	1.52076e-22	OTHER INHIBITORY NEURONS	Snap25	2	OTHER INH NEURONS	2	21.8179	Human
6.32033e-25	-0.503338	0.336	0.413	7.37747e-20	OTHER INHIBITORY NEURONS	Ppp1r1b	2	OTHER INH NEURONS	2	19.1321	Human
1.13936e-24	-0.294293	0.516	0.604	1.32993e-19	OTHER INHIBITORY NEURONS	Cntnap2	2	OTHER INH NEURONS	2	18.8762	Human
1.89166e-23	-0.331324	0.4	0.489	2.20806e-18	OTHER INHIBITORY NEURONS	Prkcb	2	OTHER INH NEURONS	2	17.656	Human
1.38976e-21	-0.309522	0.345	0.429	1.62221e-16	OTHER INHIBITORY NEURONS	Nlgn1	2	OTHER INH NEURONS	2	15.7899	Human
5.15845e-21	-0.517457	0.174	0.241	6.02126e-16	OTHER INHIBITORY NEURONS	Map1a	1	OTHER INH NEURONS	1	15.2203	Human
1.35086e-20	0.211081	0.64	0.573	1.5768e-15	OTHER INHIBITORY NEURONS	Bcl11b	3	OTHER INH NEURONS	3	14.8022	Human
3.32808e-20	-0.337191	0.35	0.428	3.88474e-15	OTHER INHIBITORY NEURONS	Scn2a	1	OTHER INH NEURONS	1	14.4106	Human
3.99048e-20	0.267067	0.554	0.483	4.65792e-15	OTHER INHIBITORY NEURONS	Elavl3	1	OTHER INH NEURONS	1	14.3318	Human
7.32482e-20	-0.317788	0.58	0.648	8.54997e-15	OTHER INHIBITORY NEURONS	Rbfox1	2	OTHER INH NEURONS	2	14.068	Human
2.2308e-19	-0.241295	0.643	0.716	2.60392e-14	OTHER INHIBITORY NEURONS	Grin2b	1	OTHER INH NEURONS	1	13.5844	Human
6.73811e-19	-0.358285	0.296	0.369	7.86513e-14	OTHER INHIBITORY NEURONS	Rit2	2	OTHER INH NEURONS	2	13.1043	Human
2.10947e-18	-0.37591	0.301	0.376	2.4623e-13	OTHER INHIBITORY NEURONS	Itpr1	2	OTHER INH NEURONS	2	12.6087	Human
6.48513e-18	-0.384034	0.226	0.292	7.56983e-13	OTHER INHIBITORY NEURONS	Slc12a5	2	OTHER INH NEURONS	2	12.1209	Human
8.67878e-18	-0.344284	0.174	0.238	1.01304e-12	OTHER INHIBITORY NEURONS	Lin7b	2	OTHER INH NEURONS	2	11.9944	Human
1.31781e-17	0.235563	0.65	0.601	1.53822e-12	OTHER INHIBITORY NEURONS	Mapt	3	OTHER INH NEURONS	3	11.813	Human
1.72302e-17	0.251167	0.488	0.419	2.01121e-12	OTHER INHIBITORY NEURONS	Chd3	1	OTHER INH NEURONS	1	11.6965	Human
8.98202e-17	0.268208	0.507	0.447	1.04844e-11	OTHER INHIBITORY NEURONS	Rab2a	2	OTHER INH NEURONS	2	10.9795	Human
1.00836e-16	0.296177	0.37	0.302	1.17702e-11	OTHER INHIBITORY NEURONS	Klf7	3	OTHER INH NEURONS	3	10.9292	Human
1.17921e-16	-0.167696	0.858	0.866	1.37644e-11	OTHER INHIBITORY NEURONS	Ppp3ca	3	OTHER INH NEURONS	3	10.8612	Human
1.83784e-16	-0.272106	0.408	0.478	2.14523e-11	OTHER INHIBITORY NEURONS	Cacna2d3	1	OTHER INH NEURONS	1	10.6685	Human
4.52033e-16	0.378103	0.341	0.28	5.2764e-11	OTHER INHIBITORY NEURONS	Csnk1e	2	OTHER INH NEURONS	2	10.2777	Human
8.0209e-16	-0.276639	0.312	0.379	9.36248e-11	OTHER INHIBITORY NEURONS	Cntn5	2	OTHER INH NEURONS	2	10.0286	Human
8.62048e-16	-0.252624	0.399	0.464	1.00623e-10	OTHER INHIBITORY NEURONS	Lrrc4c	1	OTHER INH NEURONS	1	9.9973	Human
1.84645e-15	-0.235259	0.286	0.354	2.15529e-10	OTHER INHIBITORY NEURONS	Slc24a2	2	OTHER INH NEURONS	2	9.66649	Human
2.31021e-15	-0.330372	0.254	0.318	2.69662e-10	OTHER INHIBITORY NEURONS	Gabra4	2	OTHER INH NEURONS	2	9.56918	Human
3.48823e-15	-0.175593	0.347	0.423	4.07167e-10	OTHER INHIBITORY NEURONS	Grm7	2	OTHER INH NEURONS	2	9.39023	Human
4.10546e-15	-0.328165	0.571	0.602	4.79215e-10	OTHER INHIBITORY NEURONS	Tspan7	2	OTHER INH NEURONS	2	9.31947	Human
4.92278e-15	-0.259889	0.326	0.394	5.74616e-10	OTHER INHIBITORY NEURONS	Camk4	2	OTHER INH NEURONS	2	9.24062	Human
6.70491e-15	-0.284108	0.425	0.494	7.82637e-10	OTHER INHIBITORY NEURONS	Atp2b2	2	OTHER INH NEURONS	2	9.10644	Human
8.85699e-15	0.46672	0.097	0.061	1.03384e-09	OTHER INHIBITORY NEURONS	Tmem39b	2	OTHER INH NEURONS	2	8.98555	Human
1.83565e-14	-0.127559	0.318	0.393	2.14268e-09	OTHER INHIBITORY NEURONS	Fgf14	3	OTHER INH NEURONS	3	8.66904	Human
2.83638e-14	0.308279	0.271	0.214	3.31079e-09	OTHER INHIBITORY NEURONS	Exoc5	2	OTHER INH NEURONS	2	8.48007	Human
2.87572e-14	-0.282774	0.359	0.419	3.35672e-09	OTHER INHIBITORY NEURONS	Csmd1	2	OTHER INH NEURONS	2	8.47409	Human
5.63279e-14	-0.341073	0.292	0.35	6.57493e-09	OTHER INHIBITORY NEURONS	Dcc	2	OTHER INH NEURONS	2	8.18211	Human
5.63559e-14	-0.154338	0.428	0.498	6.57819e-09	OTHER INHIBITORY NEURONS	Kcnd2	2	OTHER INH NEURONS	2	8.18189	Human
5.86779e-14	0.405472	0.188	0.141	6.84923e-09	OTHER INHIBITORY NEURONS	St8sia2	2	OTHER INH NEURONS	2	8.16436	Human
6.00887e-14	-0.264267	0.401	0.462	7.01391e-09	OTHER INHIBITORY NEURONS	Cacna1e	1	OTHER INH NEURONS	1	8.15404	Human
1.151e-13	-0.112226	0.483	0.558	1.34352e-08	OTHER INHIBITORY NEURONS	Plcb1	2	OTHER INH NEURONS	2	7.87176	Human
2.8884e-13	-0.193816	0.63	0.687	3.37151e-08	OTHER INHIBITORY NEURONS	Grm5	2	OTHER INH NEURONS	2	7.47218	Human
3.61914e-13	0.39613	0.276	0.227	4.22448e-08	OTHER INHIBITORY NEURONS	Kctd13	2	OTHER INH NEURONS	2	7.37423	Human
5.88983e-13	-0.181125	0.874	0.906	6.87496e-08	OTHER INHIBITORY NEURONS	Gria2	1	OTHER INH NEURONS	1	7.16273	Human
9.18498e-13	1.24979	0.046	0.024	1.07213e-07	OTHER INHIBITORY NEURONS	Pcdha4	2	OTHER INH NEURONS	2	6.96975	Human
1.03056e-12	-0.205797	0.532	0.593	1.20294e-07	OTHER INHIBITORY NEURONS	Gria1	2	OTHER INH NEURONS	2	6.91976	Human
1.24355e-12	-0.257223	0.276	0.332	1.45155e-07	OTHER INHIBITORY NEURONS	Grid2	2	OTHER INH NEURONS	2	6.83817	Human
1.56625e-12	-0.755481	0.092	0.129	1.82822e-07	OTHER INHIBITORY NEURONS	Slc1a2	3	OTHER INH NEURONS	3	6.73797	Human
1.86547e-12	-0.109414	0.5	0.565	2.17749e-07	OTHER INHIBITORY NEURONS	Negr1	2	OTHER INH NEURONS	2	6.66204	Human
2.00973e-12	-0.158341	0.39	0.454	2.34588e-07	OTHER INHIBITORY NEURONS	Dpp6	2	OTHER INH NEURONS	2	6.62969	Human
2.21543e-12	0.210036	0.612	0.581	2.58598e-07	OTHER INHIBITORY NEURONS	Rpl10	2	OTHER INH NEURONS	2	6.58738	Human
2.90936e-12	-0.344284	0.283	0.337	3.39599e-07	OTHER INHIBITORY NEURONS	Unc80	2	OTHER INH NEURONS	2	6.46903	Human
7.43947e-12	-0.252802	0.286	0.346	8.68379e-07	OTHER INHIBITORY NEURONS	Dlgap2	2	OTHER INH NEURONS	2	6.06129	Human
1.65971e-11	-0.269518	0.288	0.343	1.93731e-06	OTHER INHIBITORY NEURONS	Cacna2d1	2	OTHER INH NEURONS	2	5.7128	Human
1.78473e-11	0.753159	0.08	0.052	2.08325e-06	OTHER INHIBITORY NEURONS	Zc3h11a	2	OTHER INH NEURONS	2	5.68126	Human
2.00444e-11	1.0676	0.044	0.023	2.3397e-06	OTHER INHIBITORY NEURONS	Pcdha9	2	OTHER INH NEURONS	2	5.63084	Human
2.61304e-11	0.828665	0.049	0.027	3.05009e-06	OTHER INHIBITORY NEURONS	Pcdhac2	2	OTHER INH NEURONS	2	5.51569	Human
3.09598e-11	0.336418	0.345	0.297	3.61382e-06	OTHER INHIBITORY NEURONS	Foxg1	1	OTHER INH NEURONS	1	5.44203	Human
3.53998e-11	-0.258705	0.269	0.321	4.13208e-06	OTHER INHIBITORY NEURONS	Cacnb2	2	OTHER INH NEURONS	2	5.38383	Human
4.05941e-11	-0.264672	0.379	0.437	4.73839e-06	OTHER INHIBITORY NEURONS	Syne1	2	OTHER INH NEURONS	2	5.32437	Human
4.40204e-11	-0.189883	0.377	0.435	5.13832e-06	OTHER INHIBITORY NEURONS	Mdga2	2	OTHER INH NEURONS	2	5.28918	Human
4.48288e-11	-0.227933	0.329	0.389	5.23268e-06	OTHER INHIBITORY NEURONS	Grin1	1	OTHER INH NEURONS	1	5.28128	Human
5.16179e-11	-0.241287	0.288	0.344	6.02516e-06	OTHER INHIBITORY NEURONS	Hivep2	1	OTHER INH NEURONS	1	5.22003	Human
5.24839e-11	0.332621	0.325	0.276	6.12624e-06	OTHER INHIBITORY NEURONS	Syncrip	2	OTHER INH NEURONS	2	5.21281	Human
5.77097e-11	0.314949	0.182	0.14	6.73622e-06	OTHER INHIBITORY NEURONS	Ldb1	1	OTHER INH NEURONS	1	5.17158	Human
5.97773e-11	0.896076	0.049	0.027	6.97757e-06	OTHER INHIBITORY NEURONS	Pcdha5	2	OTHER INH NEURONS	2	5.1563	Human
8.50173e-11	-0.353815	0.216	0.262	9.92373e-06	OTHER INHIBITORY NEURONS	Cntn4	2	OTHER INH NEURONS	2	5.00333	Human
8.66835e-11	-0.14726	0.375	0.426	1.01182e-05	OTHER INHIBITORY NEURONS	Dlgap1	2	OTHER INH NEURONS	2	4.9949	Human
9.86486e-11	0.922713	0.043	0.023	1.15149e-05	OTHER INHIBITORY NEURONS	Pcdha7	2	OTHER INH NEURONS	2	4.93874	Human
1.0722e-10	0.303168	0.271	0.225	1.25153e-05	OTHER INHIBITORY NEURONS	Hras	1	OTHER INH NEURONS	1	4.90256	Human
1.16989e-10	0.965231	0.042	0.022	1.36557e-05	OTHER INHIBITORY NEURONS	Pcdha8	2	OTHER INH NEURONS	2	4.86469	Human
1.41023e-10	0.129254	0.485	0.428	1.64611e-05	OTHER INHIBITORY NEURONS	Fabp5	2	OTHER INH NEURONS	2	4.78354	Human
1.41937e-10	-0.18115	0.673	0.712	1.65678e-05	OTHER INHIBITORY NEURONS	Myt1l	1	OTHER INH NEURONS	1	4.78074	Human
3.42692e-10	-0.391522	0.156	0.199	4.00011e-05	OTHER INHIBITORY NEURONS	Drd2	2	OTHER INH NEURONS	2	4.39793	Human
3.44629e-10	-0.120163	0.335	0.397	4.02271e-05	OTHER INHIBITORY NEURONS	Il1rapl1	2	OTHER INH NEURONS	2	4.39548	Human
3.6799e-10	0.562521	0.043	0.024	4.2954e-05	OTHER INHIBITORY NEURONS	Pcdha3	2	OTHER INH NEURONS	2	4.367	Human
3.81671e-10	0.674408	0.041	0.022	4.45509e-05	OTHER INHIBITORY NEURONS	Pcdhac1	2	OTHER INH NEURONS	2	4.35114	Human
4.17797e-10	-0.232564	0.303	0.354	4.87678e-05	OTHER INHIBITORY NEURONS	Kcnq3	1	OTHER INH NEURONS	1	4.31187	Human
5.24142e-10	-0.39871	0.228	0.269	6.11809e-05	OTHER INHIBITORY NEURONS	Adora2a	2	OTHER INH NEURONS	2	4.21338	Human
5.47053e-10	0.265722	0.382	0.336	6.38553e-05	OTHER INHIBITORY NEURONS	Cct4	2	OTHER INH NEURONS	2	4.1948	Human
1.18346e-09	0.596303	0.045	0.026	0.000138141	OTHER INHIBITORY NEURONS	Pcdha12	2	OTHER INH NEURONS	2	3.85968	Human
1.835e-09	-0.169809	0.913	0.928	0.000214192	OTHER INHIBITORY NEURONS	Celf2	2	OTHER INH NEURONS	2	3.6692	Human
2.57077e-09	-0.222873	0.295	0.342	0.000300076	OTHER INHIBITORY NEURONS	Lrfn5	2	OTHER INH NEURONS	2	3.52277	Human
3.69357e-09	0.344546	0.293	0.253	0.000431135	OTHER INHIBITORY NEURONS	Ddx3x	1	OTHER INH NEURONS	1	3.36539	Human
4.01864e-09	-0.436719	0.17	0.207	0.000469079	OTHER INHIBITORY NEURONS	Unc13a	2	OTHER INH NEURONS	2	3.32875	Human
4.92729e-09	-0.232086	0.289	0.335	0.000575142	OTHER INHIBITORY NEURONS	Rims1	1	OTHER INH NEURONS	1	3.24022	Human
5.30157e-09	-0.4207	0.325	0.362	0.000618831	OTHER INHIBITORY NEURONS	Kirrel3	2	OTHER INH NEURONS	2	3.20843	Human
5.38642e-09	0.193269	0.347	0.301	0.000628735	OTHER INHIBITORY NEURONS	Wac	1	OTHER INH NEURONS	1	3.20153	Human
6.3788e-09	0.390159	0.042	0.025	0.000744572	OTHER INHIBITORY NEURONS	Pcdha6	2	OTHER INH NEURONS	2	3.12809	Human
7.08519e-09	-0.213554	0.353	0.398	0.000827026	OTHER INHIBITORY NEURONS	Kcnma1	2	OTHER INH NEURONS	2	3.08248	Human
8.34625e-09	0.148167	0.044	0.025	0.000974224	OTHER INHIBITORY NEURONS	Pcdha11	2	OTHER INH NEURONS	2	3.01134	Human
1.06428e-08	-0.305655	0.24	0.281	0.0012423	OTHER INHIBITORY NEURONS	Dgki	3	OTHER INH NEURONS	3	2.90578	Human
1.08657e-08	-0.129998	0.332	0.385	0.00126831	OTHER INHIBITORY NEURONS	Csmd3	3	OTHER INH NEURONS	3	2.89678	Human
1.10335e-08	0.170201	0.585	0.545	0.0012879	OTHER INHIBITORY NEURONS	Srsf11	2	OTHER INH NEURONS	2	2.89012	Human
1.12287e-08	-0.216275	0.386	0.43	0.00131068	OTHER INHIBITORY NEURONS	Nckap1	1	OTHER INH NEURONS	1	2.8825	Human
1.1649e-08	-0.21921	0.382	0.43	0.00135974	OTHER INHIBITORY NEURONS	Camk2a	2	OTHER INH NEURONS	2	2.86654	Human
1.4096e-08	0.258941	0.285	0.241	0.00164537	OTHER INHIBITORY NEURONS	Ctcf	1	OTHER INH NEURONS	1	2.78374	Human
2.18171e-08	-0.597379	0.104	0.134	0.00254662	OTHER INHIBITORY NEURONS	Reln	1	OTHER INH NEURONS	1	2.59404	Human
3.0311e-08	-0.122886	0.771	0.787	0.00353809	OTHER INHIBITORY NEURONS	Celf4	1	OTHER INH NEURONS	1	2.45123	Human
3.70755e-08	-0.114223	0.049	0.03	0.00432767	OTHER INHIBITORY NEURONS	Pcdha1	2	OTHER INH NEURONS	2	2.36375	Human
5.08286e-08	-0.277268	0.413	0.451	0.00593302	OTHER INHIBITORY NEURONS	Tanc2	1	OTHER INH NEURONS	1	2.22672	Human
5.31025e-08	-0.303659	0.246	0.288	0.00619844	OTHER INHIBITORY NEURONS	Dock4	2	OTHER INH NEURONS	2	2.20772	Human
6.45426e-08	-0.11401	0.514	0.564	0.0075338	OTHER INHIBITORY NEURONS	Nrxn1	1	OTHER INH NEURONS	1	2.12299	Human
6.96559e-08	-0.3929	0.054	0.077	0.00813065	OTHER INHIBITORY NEURONS	Mettl26	2	OTHER INH NEURONS	2	2.08987	Human
7.06981e-08	-0.227596	0.402	0.44	0.0082523	OTHER INHIBITORY NEURONS	Ctnnd2	2	OTHER INH NEURONS	2	2.08342	Human
7.23684e-08	0.421565	0.092	0.067	0.00844727	OTHER INHIBITORY NEURONS	Slc29a4	2	OTHER INH NEURONS	2	2.07328	Human
9.11028e-08	-0.233999	0.438	0.481	0.0106341	OTHER INHIBITORY NEURONS	Cttnbp2	2	OTHER INH NEURONS	2	1.9733	Human
1.04571e-07	0.142902	0.408	0.359	0.0122062	OTHER INHIBITORY NEURONS	Cbx1	3	OTHER INH NEURONS	3	1.91342	Human
1.09464e-07	-0.150472	0.317	0.369	0.0127772	OTHER INHIBITORY NEURONS	Grin2a	1	OTHER INH NEURONS	1	1.89356	Human
1.6111e-07	0.205745	0.361	0.319	0.0188057	OTHER INHIBITORY NEURONS	Denr	2	OTHER INH NEURONS	2	1.72571	Human
1.65164e-07	0.193965	0.27	0.229	0.0192789	OTHER INHIBITORY NEURONS	Slc35b1	2	OTHER INH NEURONS	2	1.71492	Human
3.68902e-07	-0.252505	0.189	0.225	0.0430605	OTHER INHIBITORY NEURONS	Mink1	3	OTHER INH NEURONS	3	1.36592	Human
1.08435e-177	0.523865	0.713	0.528	1.26571e-172	MATURE OLIGODENDROCYTES	Fabp5	2	MAT OLIGODENDRO	2	171.898	Human
1.77145e-165	0.577458	0.65	0.47	2.06775e-160	MATURE OLIGODENDROCYTES	Gnai1	1	MAT OLIGODENDRO	1	159.685	Human
7.56619e-141	0.474831	0.677	0.505	8.83171e-136	MATURE OLIGODENDROCYTES	Eif5a	3	MAT OLIGODENDRO	3	135.054	Human
5.38749e-93	0.272593	0.825	0.728	6.28861e-88	MATURE OLIGODENDROCYTES	Actb	1	MAT OLIGODENDRO	1	87.2014	Human
8.22572e-91	0.577994	0.422	0.303	9.60156e-86	MATURE OLIGODENDROCYTES	Hras	1	MAT OLIGODENDRO	1	85.0177	Human
4.86712e-81	-0.684478	0.165	0.269	5.68119e-76	MATURE OLIGODENDROCYTES	Erbin	2	MAT OLIGODENDRO	2	75.2456	Human
3.59522e-80	0.398671	0.536	0.402	4.19655e-75	MATURE OLIGODENDROCYTES	Nipa1	2	MAT OLIGODENDRO	2	74.3771	Human
6.33232e-80	0.224011	0.691	0.544	7.39147e-75	MATURE OLIGODENDROCYTES	Gnas	2	MAT OLIGODENDRO	2	74.1313	Human
3.46944e-74	0.357342	0.263	0.159	4.04974e-69	MATURE OLIGODENDROCYTES	Ddc	2	MAT OLIGODENDRO	2	68.3926	Human
1.50773e-71	-0.668724	0.181	0.278	1.75991e-66	MATURE OLIGODENDROCYTES	Celf2	2	MAT OLIGODENDRO	2	65.7545	Human
6.0284e-66	-0.642679	0.787	0.807	7.03672e-61	MATURE OLIGODENDROCYTES	Pcdh9	2	MAT OLIGODENDRO	2	60.1526	Human
8.42904e-66	-0.815412	0.238	0.328	9.83889e-61	MATURE OLIGODENDROCYTES	Grik2	2	MAT OLIGODENDRO	2	60.0071	Human
3.45327e-65	0.286884	0.672	0.532	4.03087e-60	MATURE OLIGODENDROCYTES	Mapk8ip1	3	MAT OLIGODENDRO	3	59.3946	Human
5.31235e-64	0.293139	0.564	0.435	6.20089e-59	MATURE OLIGODENDROCYTES	Set	2	MAT OLIGODENDRO	2	58.2075	Human
3.03637e-58	0.233637	0.697	0.554	3.54423e-53	MATURE OLIGODENDROCYTES	Gpr37	2	MAT OLIGODENDRO	2	52.4505	Human
1.58924e-57	0.298573	0.547	0.433	1.85506e-52	MATURE OLIGODENDROCYTES	Ap2s1	1	MAT OLIGODENDRO	1	51.7316	Human
4.64674e-57	0.255464	0.647	0.516	5.42396e-52	MATURE OLIGODENDROCYTES	Rab2a	2	MAT OLIGODENDRO	2	51.2657	Human
3.84398e-53	-0.639957	0.36	0.439	4.48692e-48	MATURE OLIGODENDROCYTES	Cadm2	2	MAT OLIGODENDRO	2	47.3481	Human
8.21055e-52	0.297945	0.484	0.381	9.58384e-47	MATURE OLIGODENDROCYTES	Pafah1b2	2	MAT OLIGODENDRO	2	46.0185	Human
2.18485e-51	0.215526	0.776	0.65	2.55029e-46	MATURE OLIGODENDROCYTES	Ermn	2	MAT OLIGODENDRO	2	45.5934	Human
6.00305e-50	0.298656	0.441	0.347	7.00712e-45	MATURE OLIGODENDROCYTES	Trappc2l	3	MAT OLIGODENDRO	3	44.1545	Human
1.26149e-49	0.271531	0.53	0.422	1.47249e-44	MATURE OLIGODENDROCYTES	Nxf1	3	MAT OLIGODENDRO	3	43.8319	Human
1.32608e-49	-0.591023	0.133	0.206	1.54788e-44	MATURE OLIGODENDROCYTES	Nrxn3	1	MAT OLIGODENDRO	1	43.8103	Human
2.53009e-49	0.23244	0.603	0.482	2.95327e-44	MATURE OLIGODENDROCYTES	Scp2	2	MAT OLIGODENDRO	2	43.5297	Human
5.4605e-49	-0.846715	0.111	0.178	6.37382e-44	MATURE OLIGODENDROCYTES	Rbfox1	2	MAT OLIGODENDRO	2	43.1956	Human
5.71498e-48	-0.578263	0.242	0.322	6.67086e-43	MATURE OLIGODENDROCYTES	Mdga2	2	MAT OLIGODENDRO	2	42.1758	Human
1.57349e-47	-0.53794	0.241	0.321	1.83667e-42	MATURE OLIGODENDROCYTES	Il1rapl1	2	MAT OLIGODENDRO	2	41.736	Human
2.67739e-47	-0.583744	0.202	0.28	3.12522e-42	MATURE OLIGODENDROCYTES	Nlgn1	2	MAT OLIGODENDRO	2	41.5051	Human
5.13946e-47	0.213787	0.643	0.516	5.99909e-42	MATURE OLIGODENDROCYTES	Ndufa5	2	MAT OLIGODENDRO	2	41.2219	Human
8.63915e-47	-0.842492	0.132	0.199	1.00841e-41	MATURE OLIGODENDROCYTES	Dock4	2	MAT OLIGODENDRO	2	40.9964	Human
3.6135e-46	-0.811493	0.102	0.164	4.21789e-41	MATURE OLIGODENDROCYTES	Snap25	2	MAT OLIGODENDRO	2	40.3749	Human
9.36001e-46	0.177629	0.748	0.628	1.09256e-40	MATURE OLIGODENDROCYTES	Kctd13	2	MAT OLIGODENDRO	2	39.9616	Human
1.71145e-45	0.196484	0.58	0.469	1.99771e-40	MATURE OLIGODENDROCYTES	Ptpn11	1	MAT OLIGODENDRO	1	39.6995	Human
2.24007e-45	-0.55227	0.195	0.271	2.61475e-40	MATURE OLIGODENDROCYTES	Nrxn1	1	MAT OLIGODENDRO	1	39.5826	Human
3.43369e-45	0.412936	0.315	0.236	4.00801e-40	MATURE OLIGODENDROCYTES	Mbd3	2	MAT OLIGODENDRO	2	39.3971	Human
5.78594e-45	-0.712053	0.219	0.291	6.7537e-40	MATURE OLIGODENDROCYTES	Grid2	2	MAT OLIGODENDRO	2	39.1705	Human
4.96372e-44	-0.827263	0.11	0.171	5.79395e-39	MATURE OLIGODENDROCYTES	Dcc	2	MAT OLIGODENDRO	2	38.237	Human
9.81597e-44	0.16649	0.707	0.582	1.14578e-38	MATURE OLIGODENDROCYTES	Rpl10	2	MAT OLIGODENDRO	2	37.9409	Human
3.78318e-42	-0.258968	0.797	0.786	4.41596e-37	MATURE OLIGODENDROCYTES	Son	1	MAT OLIGODENDRO	1	36.355	Human
4.25777e-42	-0.691717	0.174	0.242	4.96993e-37	MATURE OLIGODENDROCYTES	Gria2	1	MAT OLIGODENDRO	1	36.3037	Human
1.31314e-40	0.211909	0.373	0.288	1.53278e-35	MATURE OLIGODENDROCYTES	Cct4	2	MAT OLIGODENDRO	2	34.8145	Human
4.36058e-40	-0.510809	0.428	0.488	5.08993e-35	MATURE OLIGODENDROCYTES	Ppp3ca	3	MAT OLIGODENDRO	3	34.2933	Human
4.87492e-40	0.281656	0.382	0.3	5.69029e-35	MATURE OLIGODENDROCYTES	Sin3b	2	MAT OLIGODENDRO	2	34.2449	Human
1.0216e-39	-0.548504	0.13	0.195	1.19247e-34	MATURE OLIGODENDROCYTES	Csmd1	2	MAT OLIGODENDRO	2	33.9236	Human
2.84803e-39	0.46276	0.278	0.209	3.32439e-34	MATURE OLIGODENDROCYTES	Slc25a39	2	MAT OLIGODENDRO	2	33.4783	Human
3.15098e-38	-0.675462	0.118	0.177	3.67801e-33	MATURE OLIGODENDROCYTES	Dlgap1	2	MAT OLIGODENDRO	2	32.4344	Human
1.28724e-37	0.187968	0.694	0.564	1.50254e-32	MATURE OLIGODENDROCYTES	Thra	2	MAT OLIGODENDRO	2	31.8232	Human
1.41803e-35	-0.735684	0.156	0.215	1.65521e-30	MATURE OLIGODENDROCYTES	Naaladl2	2	MAT OLIGODENDRO	2	29.7811	Human
1.66031e-35	0.207246	0.526	0.433	1.93802e-30	MATURE OLIGODENDROCYTES	Pak2	2	MAT OLIGODENDRO	2	29.7126	Human
1.8014e-35	0.165543	0.533	0.437	2.1027e-30	MATURE OLIGODENDROCYTES	Glo1	2	MAT OLIGODENDRO	2	29.6772	Human
1.81674e-35	-0.711749	0.104	0.158	2.12061e-30	MATURE OLIGODENDROCYTES	Plcb1	2	MAT OLIGODENDRO	2	29.6735	Human
2.02688e-35	-0.620166	0.273	0.335	2.36589e-30	MATURE OLIGODENDROCYTES	Cadm1	2	MAT OLIGODENDRO	2	29.626	Human
3.70583e-35	0.313951	0.365	0.29	4.32567e-30	MATURE OLIGODENDROCYTES	Etfb	2	MAT OLIGODENDRO	2	29.3639	Human
9.0608e-34	-0.631133	0.115	0.169	1.05763e-28	MATURE OLIGODENDROCYTES	Ctnnd2	2	MAT OLIGODENDRO	2	27.9757	Human
1.09127e-31	-0.451284	0.102	0.154	1.27379e-26	MATURE OLIGODENDROCYTES	Cntnap2	2	MAT OLIGODENDRO	2	25.8949	Human
1.37668e-31	0.188662	0.378	0.303	1.60694e-26	MATURE OLIGODENDROCYTES	Frg1	2	MAT OLIGODENDRO	2	25.794	Human
1.45245e-31	-0.466319	0.377	0.437	1.69539e-26	MATURE OLIGODENDROCYTES	Gphn	2	MAT OLIGODENDRO	2	25.7707	Human
5.85438e-31	-0.642998	0.205	0.263	6.83358e-26	MATURE OLIGODENDROCYTES	Kirrel3	2	MAT OLIGODENDRO	2	25.1654	Human
6.64953e-31	0.163578	0.49	0.403	7.76173e-26	MATURE OLIGODENDROCYTES	Mapk3	2	MAT OLIGODENDRO	2	25.11	Human
9.00046e-31	0.424438	0.252	0.192	1.05059e-25	MATURE OLIGODENDROCYTES	Tspan17	2	MAT OLIGODENDRO	2	24.9786	Human
3.88631e-30	-0.426189	0.25	0.311	4.53633e-25	MATURE OLIGODENDROCYTES	Lrrc4c	1	MAT OLIGODENDRO	1	24.3433	Human
4.3885e-30	-0.470335	0.262	0.324	5.12252e-25	MATURE OLIGODENDROCYTES	Prickle2	2	MAT OLIGODENDRO	2	24.2905	Human
4.57955e-30	-0.779545	0.047	0.083	5.34552e-25	MATURE OLIGODENDROCYTES	Hectd4	1	MAT OLIGODENDRO	1	24.272	Human
5.32482e-30	0.166376	0.348	0.277	6.21544e-25	MATURE OLIGODENDROCYTES	Psmd6	1	MAT OLIGODENDRO	1	24.2065	Human
5.46847e-30	-0.475139	0.772	0.76	6.38313e-25	MATURE OLIGODENDROCYTES	Ank3	1	MAT OLIGODENDRO	1	24.195	Human
6.28257e-30	-0.983518	0.04	0.074	7.33339e-25	MATURE OLIGODENDROCYTES	Cacna1a	1	MAT OLIGODENDRO	1	24.1347	Human
1.1608e-29	-0.632001	0.166	0.221	1.35496e-24	MATURE OLIGODENDROCYTES	Negr1	2	MAT OLIGODENDRO	2	23.8681	Human
2.24549e-29	0.157878	0.361	0.289	2.62108e-24	MATURE OLIGODENDROCYTES	Psmd12	1	MAT OLIGODENDRO	1	23.5815	Human
4.27241e-29	-0.875433	0.065	0.105	4.98702e-24	MATURE OLIGODENDROCYTES	Grin2b	1	MAT OLIGODENDRO	1	23.3022	Human
9.50996e-29	-0.93212	0.044	0.078	1.11006e-23	MATURE OLIGODENDROCYTES	Myt1l	1	MAT OLIGODENDRO	1	22.9547	Human
1.39226e-28	-0.685103	0.108	0.155	1.62513e-23	MATURE OLIGODENDROCYTES	Pcdh15	2	MAT OLIGODENDRO	2	22.7891	Human
1.44881e-28	-0.594547	0.088	0.134	1.69114e-23	MATURE OLIGODENDROCYTES	Dpp6	2	MAT OLIGODENDRO	2	22.7718	Human
9.56432e-28	-0.723497	0.046	0.081	1.1164e-22	MATURE OLIGODENDROCYTES	Nsd2	2	MAT OLIGODENDRO	2	21.9522	Human
2.27553e-27	-0.300504	0.289	0.352	2.65613e-22	MATURE OLIGODENDROCYTES	Tbc1d5	2	MAT OLIGODENDRO	2	21.5758	Human
2.58179e-27	-0.882631	0.053	0.088	3.01362e-22	MATURE OLIGODENDROCYTES	Astn2	2	MAT OLIGODENDRO	2	21.5209	Human
3.80593e-27	-0.432777	0.168	0.223	4.44251e-22	MATURE OLIGODENDROCYTES	Grm7	2	MAT OLIGODENDRO	2	21.3524	Human
2.55179e-26	-0.527261	0.355	0.407	2.9786e-21	MATURE OLIGODENDROCYTES	Rere	1	MAT OLIGODENDRO	1	20.526	Human
3.57672e-26	-0.728582	0.064	0.102	4.17496e-21	MATURE OLIGODENDROCYTES	Mef2c	1	MAT OLIGODENDRO	1	20.3793	Human
4.34616e-26	-0.787539	0.075	0.114	5.0731e-21	MATURE OLIGODENDROCYTES	Lrrc4	2	MAT OLIGODENDRO	2	20.2947	Human
4.41704e-26	0.152087	0.405	0.334	5.15583e-21	MATURE OLIGODENDROCYTES	Lzts2	2	MAT OLIGODENDRO	2	20.2877	Human
4.74965e-26	-0.492412	0.437	0.485	5.54408e-21	MATURE OLIGODENDROCYTES	Frmd5	3	MAT OLIGODENDRO	3	20.2562	Human
1.08878e-25	-0.322628	0.098	0.144	1.27089e-20	MATURE OLIGODENDROCYTES	Fgf14	3	MAT OLIGODENDRO	3	19.8959	Human
1.8737e-25	-0.454517	0.162	0.214	2.1871e-20	MATURE OLIGODENDROCYTES	Otud7a	2	MAT OLIGODENDRO	2	19.6601	Human
2.03888e-25	-0.547817	0.092	0.135	2.3799e-20	MATURE OLIGODENDROCYTES	Kcnd2	2	MAT OLIGODENDRO	2	19.6234	Human
6.62991e-25	-0.634942	0.179	0.227	7.73883e-20	MATURE OLIGODENDROCYTES	Dgki	3	MAT OLIGODENDRO	3	19.1113	Human
1.10674e-24	-0.526353	0.176	0.226	1.29185e-19	MATURE OLIGODENDROCYTES	Phf21a	1	MAT OLIGODENDRO	1	18.8888	Human
1.19686e-24	-0.550802	0.109	0.155	1.39705e-19	MATURE OLIGODENDROCYTES	Grm5	2	MAT OLIGODENDRO	2	18.8548	Human
2.03703e-24	-0.517334	0.351	0.4	2.37774e-19	MATURE OLIGODENDROCYTES	Nbea	1	MAT OLIGODENDRO	1	18.6238	Human
2.7705e-24	-0.443157	0.574	0.598	3.23389e-19	MATURE OLIGODENDROCYTES	Zbtb20	1	MAT OLIGODENDRO	1	18.4903	Human
3.66961e-24	-0.863523	0.039	0.068	4.28339e-19	MATURE OLIGODENDROCYTES	Ntrk3	2	MAT OLIGODENDRO	2	18.3682	Human
6.84732e-24	0.222004	0.327	0.268	7.99261e-19	MATURE OLIGODENDROCYTES	Cln8	2	MAT OLIGODENDRO	2	18.0973	Human
1.075e-23	0.37053	0.217	0.168	1.25481e-18	MATURE OLIGODENDROCYTES	Pex7	2	MAT OLIGODENDRO	2	17.9014	Human
1.12333e-23	-0.191591	0.108	0.155	1.31122e-18	MATURE OLIGODENDROCYTES	Dpp10	2	MAT OLIGODENDRO	2	17.8823	Human
1.84021e-23	-0.433981	0.098	0.14	2.14801e-18	MATURE OLIGODENDROCYTES	Ccser1	2	MAT OLIGODENDRO	2	17.668	Human
1.9779e-23	-0.808071	0.042	0.072	2.30872e-18	MATURE OLIGODENDROCYTES	Bicra	2	MAT OLIGODENDRO	2	17.6366	Human
5.84003e-23	-0.989763	0.04	0.068	6.81683e-18	MATURE OLIGODENDROCYTES	Atp2b2	2	MAT OLIGODENDRO	2	17.1664	Human
3.09869e-22	-0.681967	0.081	0.118	3.61698e-17	MATURE OLIGODENDROCYTES	Tcf20	1	MAT OLIGODENDRO	1	16.4417	Human
4.1534e-22	-0.766616	0.089	0.126	4.8481e-17	MATURE OLIGODENDROCYTES	Meis2	1	MAT OLIGODENDRO	1	16.3144	Human
4.4237e-22	-0.959339	0.05	0.08	5.16361e-17	MATURE OLIGODENDROCYTES	Apba2	2	MAT OLIGODENDRO	2	16.287	Human
6.377e-22	-1.31972	0.012	0.03	7.44362e-17	MATURE OLIGODENDROCYTES	Mettl26	2	MAT OLIGODENDRO	2	16.1282	Human
7.60041e-22	-0.546349	0.128	0.171	8.87166e-17	MATURE OLIGODENDROCYTES	Ext1	2	MAT OLIGODENDRO	2	16.052	Human
1.03933e-21	-0.333447	0.706	0.702	1.21317e-16	MATURE OLIGODENDROCYTES	Tcf4	1	MAT OLIGODENDRO	1	15.9161	Human
1.34194e-21	-0.594939	0.157	0.201	1.56639e-16	MATURE OLIGODENDROCYTES	Prkcb	2	MAT OLIGODENDRO	2	15.8051	Human
1.54926e-21	-0.623721	0.08	0.117	1.80838e-16	MATURE OLIGODENDROCYTES	Hivep2	1	MAT OLIGODENDRO	1	15.7427	Human
1.75844e-21	-0.735977	0.05	0.08	2.05255e-16	MATURE OLIGODENDROCYTES	Cdh13	2	MAT OLIGODENDRO	2	15.6877	Human
2.1432e-21	-0.399705	0.318	0.366	2.50168e-16	MATURE OLIGODENDROCYTES	Csmd3	3	MAT OLIGODENDRO	3	15.6018	Human
4.45937e-21	-0.436554	0.115	0.157	5.20525e-16	MATURE OLIGODENDROCYTES	Cadps	2	MAT OLIGODENDRO	2	15.2836	Human
6.17996e-21	0.17027	0.331	0.274	7.21363e-16	MATURE OLIGODENDROCYTES	Aph1a	2	MAT OLIGODENDRO	2	15.1418	Human
8.34832e-21	-0.772706	0.04	0.067	9.74466e-16	MATURE OLIGODENDROCYTES	Grid1	2	MAT OLIGODENDRO	2	15.0112	Human
1.44737e-20	-0.781076	0.053	0.083	1.68946e-15	MATURE OLIGODENDROCYTES	Gria1	2	MAT OLIGODENDRO	2	14.7723	Human
2.22127e-20	-0.558714	0.057	0.089	2.5928e-15	MATURE OLIGODENDROCYTES	Cntn4	2	MAT OLIGODENDRO	2	14.5862	Human
2.96813e-20	-0.568133	0.096	0.133	3.46458e-15	MATURE OLIGODENDROCYTES	Rims2	3	MAT OLIGODENDRO	3	14.4603	Human
3.09841e-20	-0.638097	0.17	0.214	3.61664e-15	MATURE OLIGODENDROCYTES	Nav2	2	MAT OLIGODENDRO	2	14.4417	Human
3.77277e-20	-0.685787	0.053	0.082	4.4038e-15	MATURE OLIGODENDROCYTES	Cacna1c	1	MAT OLIGODENDRO	1	14.3562	Human
4.41511e-20	-0.297205	0.182	0.231	5.15358e-15	MATURE OLIGODENDROCYTES	Zbtb16	2	MAT OLIGODENDRO	2	14.2879	Human
4.65382e-20	-0.477283	0.471	0.503	5.43222e-15	MATURE OLIGODENDROCYTES	Auts2	1	MAT OLIGODENDRO	1	14.265	Human
9.7528e-20	-0.656588	0.063	0.094	1.13841e-14	MATURE OLIGODENDROCYTES	Nrcam	2	MAT OLIGODENDRO	2	13.9437	Human
1.51843e-19	-1.08105	0.018	0.037	1.7724e-14	MATURE OLIGODENDROCYTES	Cx3cr1	2	MAT OLIGODENDRO	2	13.7514	Human
1.57492e-19	-0.422582	0.618	0.623	1.83834e-14	MATURE OLIGODENDROCYTES	Anks1b	2	MAT OLIGODENDRO	2	13.7356	Human
1.7476e-19	0.117299	0.61	0.53	2.0399e-14	MATURE OLIGODENDROCYTES	Dixdc1	2	MAT OLIGODENDRO	2	13.6904	Human
2.25666e-19	-0.504703	0.595	0.607	2.63411e-14	MATURE OLIGODENDROCYTES	Phlpp1	3	MAT OLIGODENDRO	3	13.5794	Human
3.36182e-19	-1.00127	0.035	0.059	3.92411e-14	MATURE OLIGODENDROCYTES	Cacna1e	1	MAT OLIGODENDRO	1	13.4063	Human
3.46861e-19	-1.19962	0.017	0.035	4.04877e-14	MATURE OLIGODENDROCYTES	Slc12a5	2	MAT OLIGODENDRO	2	13.3927	Human
3.65336e-19	-0.564948	0.085	0.12	4.26442e-14	MATURE OLIGODENDROCYTES	Setbp1	1	MAT OLIGODENDRO	1	13.3701	Human
4.77008e-19	-0.413997	0.312	0.355	5.56792e-14	MATURE OLIGODENDROCYTES	Kcnq3	1	MAT OLIGODENDRO	1	13.2543	Human
4.87465e-19	-0.610435	0.151	0.191	5.68999e-14	MATURE OLIGODENDROCYTES	Tanc2	1	MAT OLIGODENDRO	1	13.2449	Human
6.17092e-19	-0.577999	0.068	0.1	7.20307e-14	MATURE OLIGODENDROCYTES	Dscam	1	MAT OLIGODENDRO	1	13.1425	Human
8.64096e-19	-0.750457	0.065	0.096	1.00862e-13	MATURE OLIGODENDROCYTES	Sh3rf1	3	MAT OLIGODENDRO	3	12.9963	Human
8.86757e-19	-0.737246	0.066	0.097	1.03508e-13	MATURE OLIGODENDROCYTES	Trio	1	MAT OLIGODENDRO	1	12.985	Human
9.1559e-19	-0.626411	0.094	0.131	1.06873e-13	MATURE OLIGODENDROCYTES	Nav3	2	MAT OLIGODENDRO	2	12.9711	Human
1.09556e-18	-0.672328	0.294	0.334	1.27881e-13	MATURE OLIGODENDROCYTES	Map1b	2	MAT OLIGODENDRO	2	12.8932	Human
1.27567e-18	0.218209	0.282	0.23	1.48903e-13	MATURE OLIGODENDROCYTES	Dusp15	2	MAT OLIGODENDRO	2	12.8271	Human
1.67983e-18	-0.494959	0.217	0.26	1.9608e-13	MATURE OLIGODENDROCYTES	Ctnna3	2	MAT OLIGODENDRO	2	12.7076	Human
1.8743e-18	-0.805579	0.032	0.055	2.18779e-13	MATURE OLIGODENDROCYTES	Scn2a	1	MAT OLIGODENDRO	1	12.66	Human
2.29517e-18	-0.431818	0.405	0.441	2.67906e-13	MATURE OLIGODENDROCYTES	Baz2b	1	MAT OLIGODENDRO	1	12.572	Human
2.62984e-18	-0.447637	0.322	0.363	3.0697e-13	MATURE OLIGODENDROCYTES	Dlg2	2	MAT OLIGODENDRO	2	12.5129	Human
5.04706e-18	-0.538073	0.716	0.703	5.89123e-13	MATURE OLIGODENDROCYTES	Slc24a2	2	MAT OLIGODENDRO	2	12.2298	Human
5.06409e-18	-0.602746	0.05	0.078	5.91111e-13	MATURE OLIGODENDROCYTES	Lrfn5	2	MAT OLIGODENDRO	2	12.2283	Human
1.08879e-17	-0.784358	0.053	0.08	1.2709e-12	MATURE OLIGODENDROCYTES	Grin2a	1	MAT OLIGODENDRO	1	11.8959	Human
1.24228e-17	-0.515861	0.356	0.392	1.45006e-12	MATURE OLIGODENDROCYTES	Macf1	3	MAT OLIGODENDRO	3	11.8386	Human
1.35036e-17	-0.6257	0.113	0.149	1.57622e-12	MATURE OLIGODENDROCYTES	Lrba	2	MAT OLIGODENDRO	2	11.8024	Human
3.30924e-17	-0.498099	0.147	0.185	3.86275e-12	MATURE OLIGODENDROCYTES	Mbd5	1	MAT OLIGODENDRO	1	11.4131	Human
3.59851e-17	-0.784251	0.029	0.05	4.2004e-12	MATURE OLIGODENDROCYTES	Gpc6	2	MAT OLIGODENDRO	2	11.3767	Human
3.71976e-17	-0.905903	0.036	0.059	4.34193e-12	MATURE OLIGODENDROCYTES	Ptprt	2	MAT OLIGODENDRO	2	11.3623	Human
3.90791e-17	-0.855772	0.032	0.054	4.56155e-12	MATURE OLIGODENDROCYTES	Sox5	1	MAT OLIGODENDRO	1	11.3409	Human
4.7667e-17	0.104844	0.363	0.308	5.56398e-12	MATURE OLIGODENDROCYTES	Denr	2	MAT OLIGODENDRO	2	11.2546	Human
4.91268e-17	-0.632287	0.045	0.07	5.73438e-12	MATURE OLIGODENDROCYTES	Dlgap2	2	MAT OLIGODENDRO	2	11.2415	Human
7.6261e-17	-0.848671	0.039	0.062	8.90164e-12	MATURE OLIGODENDROCYTES	Lrp1	2	MAT OLIGODENDRO	2	11.0505	Human
9.07719e-17	0.257483	0.211	0.17	1.05954e-11	MATURE OLIGODENDROCYTES	Tceal1	3	MAT OLIGODENDRO	3	10.9749	Human
1.02356e-16	-0.473491	0.07	0.101	1.19476e-11	MATURE OLIGODENDROCYTES	Prkn	2	MAT OLIGODENDRO	2	10.9227	Human
1.13684e-16	-0.754696	0.065	0.093	1.32699e-11	MATURE OLIGODENDROCYTES	Sema5a	2	MAT OLIGODENDRO	2	10.8771	Human
1.16308e-16	0.125823	0.261	0.215	1.35761e-11	MATURE OLIGODENDROCYTES	Chmp1a	2	MAT OLIGODENDRO	2	10.8672	Human
1.32838e-16	-0.483202	0.05	0.077	1.55056e-11	MATURE OLIGODENDROCYTES	Kmt5b	1	MAT OLIGODENDRO	1	10.8095	Human
1.54327e-16	-0.816825	0.028	0.048	1.8014e-11	MATURE OLIGODENDROCYTES	Cacnb2	2	MAT OLIGODENDRO	2	10.7444	Human
1.67795e-16	-0.938782	0.027	0.047	1.9586e-11	MATURE OLIGODENDROCYTES	Unc79	2	MAT OLIGODENDRO	2	10.7081	Human
2.54407e-16	0.125354	0.283	0.236	2.96959e-11	MATURE OLIGODENDROCYTES	Dmwd	2	MAT OLIGODENDRO	2	10.5273	Human
4.39661e-16	0.109286	0.383	0.326	5.13198e-11	MATURE OLIGODENDROCYTES	Sbf1	2	MAT OLIGODENDRO	2	10.2897	Human
1.17188e-15	-0.478253	0.229	0.268	1.36789e-10	MATURE OLIGODENDROCYTES	Cdh2	3	MAT OLIGODENDRO	3	9.86395	Human
1.34185e-15	-0.923562	0.027	0.047	1.56629e-10	MATURE OLIGODENDROCYTES	Grin1	1	MAT OLIGODENDRO	1	9.80513	Human
1.5464e-15	0.300675	0.192	0.155	1.80505e-10	MATURE OLIGODENDROCYTES	Rab39b	2	MAT OLIGODENDRO	2	9.74351	Human
2.49813e-15	-0.436859	0.154	0.19	2.91597e-10	MATURE OLIGODENDROCYTES	Wwox	2	MAT OLIGODENDRO	2	9.53522	Human
3.16647e-15	-0.690726	0.053	0.078	3.69609e-10	MATURE OLIGODENDROCYTES	Gabrb3	1	MAT OLIGODENDRO	1	9.43226	Human
5.19682e-15	-0.819013	0.025	0.043	6.06604e-10	MATURE OLIGODENDROCYTES	Mrtfb	2	MAT OLIGODENDRO	2	9.21709	Human
5.76191e-15	0.138473	0.323	0.276	6.72565e-10	MATURE OLIGODENDROCYTES	Ctcf	1	MAT OLIGODENDRO	1	9.17227	Human
6.2216e-15	-0.700116	0.033	0.054	7.26223e-10	MATURE OLIGODENDROCYTES	Gabrg3	2	MAT OLIGODENDRO	2	9.13893	Human
6.62284e-15	-0.528914	0.072	0.1	7.73057e-10	MATURE OLIGODENDROCYTES	Rims1	1	MAT OLIGODENDRO	1	9.11179	Human
1.01804e-14	-0.439698	0.211	0.25	1.18832e-09	MATURE OLIGODENDROCYTES	Dip2c	2	MAT OLIGODENDRO	2	8.92507	Human
1.02444e-14	-0.578959	0.128	0.161	1.19579e-09	MATURE OLIGODENDROCYTES	Pbx1	2	MAT OLIGODENDRO	2	8.92235	Human
1.50532e-14	-1.41104	0.011	0.023	1.7571e-09	MATURE OLIGODENDROCYTES	Slc7a5	2	MAT OLIGODENDRO	2	8.7552	Human
1.69772e-14	-0.507524	0.135	0.168	1.98168e-09	MATURE OLIGODENDROCYTES	Cacna2d1	2	MAT OLIGODENDRO	2	8.70297	Human
1.84564e-14	-0.569157	0.089	0.118	2.15435e-09	MATURE OLIGODENDROCYTES	Rfx3	1	MAT OLIGODENDRO	1	8.66668	Human
2.80207e-14	-0.450193	0.153	0.188	3.27074e-09	MATURE OLIGODENDROCYTES	Vps13b	1	MAT OLIGODENDRO	1	8.48535	Human
3.11045e-14	-0.540015	0.159	0.192	3.6307e-09	MATURE OLIGODENDROCYTES	Slc9a9	2	MAT OLIGODENDRO	2	8.44001	Human
6.57147e-14	-1.07173	0.023	0.04	7.67062e-09	MATURE OLIGODENDROCYTES	Dpysl3	2	MAT OLIGODENDRO	2	8.11517	Human
7.44719e-14	-0.555274	0.059	0.084	8.69281e-09	MATURE OLIGODENDROCYTES	Cntn5	2	MAT OLIGODENDRO	2	8.06084	Human
1.24886e-13	-0.632471	0.091	0.12	1.45774e-08	MATURE OLIGODENDROCYTES	Cntn3	2	MAT OLIGODENDRO	2	7.83632	Human
2.04554e-13	-0.505048	0.102	0.132	2.38768e-08	MATURE OLIGODENDROCYTES	Kank1	2	MAT OLIGODENDRO	2	7.62202	Human
2.5758e-13	-1.74221	0.008	0.018	3.00662e-08	MATURE OLIGODENDROCYTES	Tek	1	MAT OLIGODENDRO	1	7.52192	Human
2.62055e-13	-0.591924	0.153	0.185	3.05886e-08	MATURE OLIGODENDROCYTES	Srgap3	2	MAT OLIGODENDRO	2	7.51444	Human
2.86608e-13	-0.819808	0.042	0.062	3.34546e-08	MATURE OLIGODENDROCYTES	Syn2	2	MAT OLIGODENDRO	2	7.47554	Human
3.19399e-13	-0.776912	0.027	0.044	3.72821e-08	MATURE OLIGODENDROCYTES	Med12l	2	MAT OLIGODENDRO	2	7.4285	Human
3.2273e-13	-0.618935	0.046	0.068	3.7671e-08	MATURE OLIGODENDROCYTES	Cacna2d3	1	MAT OLIGODENDRO	1	7.42399	Human
3.7825e-13	-0.614892	0.151	0.182	4.41516e-08	MATURE OLIGODENDROCYTES	Syne1	2	MAT OLIGODENDRO	2	7.35505	Human
6.03549e-13	-0.811805	0.025	0.042	7.04499e-08	MATURE OLIGODENDROCYTES	Plxna4	2	MAT OLIGODENDRO	2	7.15212	Human
7.31255e-13	-0.434774	0.342	0.372	8.53565e-08	MATURE OLIGODENDROCYTES	Hnrnpu	1	MAT OLIGODENDRO	1	7.06876	Human
7.87653e-13	-0.598156	0.043	0.064	9.19395e-08	MATURE OLIGODENDROCYTES	Rgs7	2	MAT OLIGODENDRO	2	7.0365	Human
1.04774e-12	-0.604504	0.064	0.089	1.22299e-07	MATURE OLIGODENDROCYTES	Slc1a1	2	MAT OLIGODENDRO	2	6.91258	Human
1.29506e-12	-0.639254	0.079	0.105	1.51168e-07	MATURE OLIGODENDROCYTES	Scn8a	1	MAT OLIGODENDRO	1	6.82054	Human
1.65691e-12	-0.956968	0.021	0.037	1.93405e-07	MATURE OLIGODENDROCYTES	Kcnb1	1	MAT OLIGODENDRO	1	6.71353	Human
1.74434e-12	-0.783681	0.03	0.047	2.0361e-07	MATURE OLIGODENDROCYTES	Camk4	2	MAT OLIGODENDRO	2	6.6912	Human
1.75969e-12	0.138701	0.29	0.25	2.05402e-07	MATURE OLIGODENDROCYTES	Yy1	1	MAT OLIGODENDRO	1	6.6874	Human
2.3008e-12	-0.757775	0.03	0.048	2.68564e-07	MATURE OLIGODENDROCYTES	Plppr4	3	MAT OLIGODENDRO	3	6.57095	Human
2.34499e-12	-0.200717	0.749	0.644	2.73721e-07	MATURE OLIGODENDROCYTES	Bcas1	2	MAT OLIGODENDRO	2	6.56269	Human
2.54512e-12	-0.633714	0.056	0.078	2.97081e-07	MATURE OLIGODENDROCYTES	Celf4	1	MAT OLIGODENDRO	1	6.52712	Human
3.50823e-12	-0.956938	0.027	0.044	4.09502e-07	MATURE OLIGODENDROCYTES	Dlg4	1	MAT OLIGODENDRO	1	6.38774	Human
3.76343e-12	-0.321136	0.501	0.522	4.3929e-07	MATURE OLIGODENDROCYTES	Agap1	2	MAT OLIGODENDRO	2	6.35725	Human
3.89328e-12	-0.485318	0.065	0.088	4.54447e-07	MATURE OLIGODENDROCYTES	Sorcs3	2	MAT OLIGODENDRO	2	6.34252	Human
6.12374e-12	-0.385289	0.25	0.283	7.148e-07	MATURE OLIGODENDROCYTES	Kansl1	1	MAT OLIGODENDRO	1	6.14582	Human
7.04696e-12	-0.56711	0.049	0.07	8.22563e-07	MATURE OLIGODENDROCYTES	Robo2	2	MAT OLIGODENDRO	2	6.08483	Human
7.11576e-12	-1.0258	0.019	0.034	8.30594e-07	MATURE OLIGODENDROCYTES	Myh10	2	MAT OLIGODENDRO	2	6.08061	Human
8.76636e-12	-0.765428	0.027	0.043	1.02326e-06	MATURE OLIGODENDROCYTES	Ica1	2	MAT OLIGODENDRO	2	5.99001	Human
1.10032e-11	-0.632738	0.073	0.097	1.28436e-06	MATURE OLIGODENDROCYTES	Scfd2	2	MAT OLIGODENDRO	2	5.89131	Human
1.12424e-11	-0.574525	0.042	0.061	1.31228e-06	MATURE OLIGODENDROCYTES	Rapgef4	2	MAT OLIGODENDRO	2	5.88197	Human
1.15348e-11	-0.793949	0.033	0.05	1.34641e-06	MATURE OLIGODENDROCYTES	Atp1a3	2	MAT OLIGODENDRO	2	5.87082	Human
1.59273e-11	-0.875711	0.022	0.036	1.85913e-06	MATURE OLIGODENDROCYTES	Bcl11a	1	MAT OLIGODENDRO	1	5.73069	Human
1.79408e-11	-0.266659	0.08	0.107	2.09416e-06	MATURE OLIGODENDROCYTES	Kcnma1	2	MAT OLIGODENDRO	2	5.67899	Human
2.04154e-11	-0.344281	0.642	0.633	2.38301e-06	MATURE OLIGODENDROCYTES	Dst	2	MAT OLIGODENDRO	2	5.62287	Human
2.0625e-11	-0.503481	0.053	0.074	2.40748e-06	MATURE OLIGODENDROCYTES	Dpyd	2	MAT OLIGODENDRO	2	5.61844	Human
3.26752e-11	-0.453494	0.156	0.186	3.81405e-06	MATURE OLIGODENDROCYTES	Braf	1	MAT OLIGODENDRO	1	5.41861	Human
5.08126e-11	-0.787804	0.023	0.037	5.93116e-06	MATURE OLIGODENDROCYTES	Cacna1d	2	MAT OLIGODENDRO	2	5.22686	Human
7.00449e-11	-0.741434	0.038	0.056	8.17606e-06	MATURE OLIGODENDROCYTES	Itpr1	2	MAT OLIGODENDRO	2	5.08746	Human
1.05754e-10	-0.667972	0.042	0.06	1.23442e-05	MATURE OLIGODENDROCYTES	Khdrbs2	2	MAT OLIGODENDRO	2	4.90854	Human
1.07192e-10	-0.670098	0.03	0.046	1.2512e-05	MATURE OLIGODENDROCYTES	Gpc5	3	MAT OLIGODENDRO	3	4.90267	Human
1.55839e-10	0.20947	0.191	0.16	1.81905e-05	MATURE OLIGODENDROCYTES	Pomgnt1	1	MAT OLIGODENDRO	1	4.74016	Human
1.8119e-10	-1.21038	0.006	0.014	2.11496e-05	MATURE OLIGODENDROCYTES	Gnb1l	2	MAT OLIGODENDRO	2	4.6747	Human
1.98082e-10	-1.41962	0.004	0.011	2.31213e-05	MATURE OLIGODENDROCYTES	Sncaip	3	MAT OLIGODENDRO	3	4.63599	Human
2.01377e-10	-0.617359	0.031	0.047	2.35059e-05	MATURE OLIGODENDROCYTES	Nxph1	2	MAT OLIGODENDRO	2	4.62882	Human
2.79559e-10	-0.678398	0.034	0.05	3.26318e-05	MATURE OLIGODENDROCYTES	Unc80	2	MAT OLIGODENDRO	2	4.48636	Human
2.95004e-10	-0.635912	0.051	0.07	3.44347e-05	MATURE OLIGODENDROCYTES	Itsn1	2	MAT OLIGODENDRO	2	4.463	Human
3.43071e-10	-0.418026	0.285	0.312	4.00453e-05	MATURE OLIGODENDROCYTES	Ash1l	1	MAT OLIGODENDRO	1	4.39745	Human
3.50416e-10	-0.573756	0.085	0.108	4.09027e-05	MATURE OLIGODENDROCYTES	Csnk1g1	3	MAT OLIGODENDRO	3	4.38825	Human
3.76636e-10	-0.43233	0.241	0.268	4.39632e-05	MATURE OLIGODENDROCYTES	Crebbp	1	MAT OLIGODENDRO	1	4.35691	Human
3.89221e-10	-0.630132	0.04	0.057	4.54323e-05	MATURE OLIGODENDROCYTES	Grik4	2	MAT OLIGODENDRO	2	4.34264	Human
5.33217e-10	-0.429341	0.113	0.138	6.22403e-05	MATURE OLIGODENDROCYTES	Myo5a	2	MAT OLIGODENDRO	2	4.20593	Human
5.83395e-10	-0.311047	0.554	0.557	6.80974e-05	MATURE OLIGODENDROCYTES	Exoc6b	2	MAT OLIGODENDRO	2	4.16687	Human
6.32329e-10	-0.449224	0.198	0.226	7.38093e-05	MATURE OLIGODENDROCYTES	Herc1	2	MAT OLIGODENDRO	2	4.13189	Human
6.65627e-10	-0.391449	0.292	0.319	7.7696e-05	MATURE OLIGODENDROCYTES	Kmt2c	1	MAT OLIGODENDRO	1	4.1096	Human
6.97136e-10	-0.505399	0.061	0.082	8.13739e-05	MATURE OLIGODENDROCYTES	Nr3c2	1	MAT OLIGODENDRO	1	4.08951	Human
8.35899e-10	-0.697545	0.06	0.08	9.75712e-05	MATURE OLIGODENDROCYTES	Dner	2	MAT OLIGODENDRO	2	4.01068	Human
1.04252e-09	-0.491447	0.225	0.252	0.000121689	MATURE OLIGODENDROCYTES	Wdfy3	1	MAT OLIGODENDRO	1	3.91475	Human
1.1868e-09	-0.413201	0.451	0.465	0.00013853	MATURE OLIGODENDROCYTES	Mycbp2	1	MAT OLIGODENDRO	1	3.85846	Human
1.24608e-09	-1.17064	0.104	0.127	0.00014545	MATURE OLIGODENDROCYTES	Sparcl1	2	MAT OLIGODENDRO	2	3.83729	Human
1.98332e-09	-0.33823	0.053	0.073	0.000231505	MATURE OLIGODENDROCYTES	Agbl4	2	MAT OLIGODENDRO	2	3.63544	Human
2.1131e-09	-0.475828	0.179	0.206	0.000246654	MATURE OLIGODENDROCYTES	Ubr5	2	MAT OLIGODENDRO	2	3.60791	Human
2.11704e-09	-0.396645	0.182	0.209	0.000247114	MATURE OLIGODENDROCYTES	Arid1b	1	MAT OLIGODENDRO	1	3.6071	Human
3.09906e-09	-0.363814	0.299	0.325	0.000361741	MATURE OLIGODENDROCYTES	Nipbl	1	MAT OLIGODENDRO	1	3.4416	Human
3.72473e-09	-0.518111	0.15	0.175	0.000434773	MATURE OLIGODENDROCYTES	Zmiz1	2	MAT OLIGODENDRO	2	3.36174	Human
3.89018e-09	-0.909739	0.023	0.036	0.000454085	MATURE OLIGODENDROCYTES	Nr1d1	2	MAT OLIGODENDRO	2	3.34286	Human
4.11921e-09	-0.560398	0.093	0.115	0.000480818	MATURE OLIGODENDROCYTES	Nckap5	2	MAT OLIGODENDRO	2	3.31802	Human
4.59953e-09	-0.39073	0.265	0.293	0.000536884	MATURE OLIGODENDROCYTES	Cdh10	2	MAT OLIGODENDRO	2	3.27012	Human
5.30595e-09	-0.330451	0.321	0.345	0.000619343	MATURE OLIGODENDROCYTES	Hecw2	2	MAT OLIGODENDRO	2	3.20807	Human
5.42407e-09	-0.720677	0.059	0.077	0.000633129	MATURE OLIGODENDROCYTES	Chd3	1	MAT OLIGODENDRO	1	3.19851	Human
5.73509e-09	-1.04822	0.019	0.031	0.000669434	MATURE OLIGODENDROCYTES	Foxg1	1	MAT OLIGODENDRO	1	3.17429	Human
5.87394e-09	-1.01767	0.013	0.023	0.000685641	MATURE OLIGODENDROCYTES	Gda	2	MAT OLIGODENDRO	2	3.1639	Human
6.60608e-09	-0.553332	0.302	0.323	0.000771101	MATURE OLIGODENDROCYTES	Prickle1	2	MAT OLIGODENDRO	2	3.11289	Human
7.03834e-09	-0.645401	0.028	0.041	0.000821557	MATURE OLIGODENDROCYTES	Chrm3	2	MAT OLIGODENDRO	2	3.08536	Human
7.30926e-09	-0.764922	0.026	0.039	0.000853181	MATURE OLIGODENDROCYTES	Prkar1b	2	MAT OLIGODENDRO	2	3.06896	Human
7.60928e-09	-0.695502	0.021	0.033	0.000888201	MATURE OLIGODENDROCYTES	Elavl2	2	MAT OLIGODENDRO	2	3.05149	Human
9.74793e-09	-0.389737	0.54	0.536	0.00113784	MATURE OLIGODENDROCYTES	Hnrnpk	2	MAT OLIGODENDRO	2	2.94392	Human
1.14455e-08	-0.510256	0.227	0.252	0.00133599	MATURE OLIGODENDROCYTES	Foxp1	1	MAT OLIGODENDRO	1	2.8742	Human
1.38687e-08	-0.516429	0.069	0.088	0.00161884	MATURE OLIGODENDROCYTES	Efr3a	2	MAT OLIGODENDRO	2	2.7908	Human
1.40787e-08	-0.863198	0.038	0.054	0.00164335	MATURE OLIGODENDROCYTES	Dnm1	3	MAT OLIGODENDRO	3	2.78427	Human
1.50955e-08	-0.757052	0.018	0.029	0.00176203	MATURE OLIGODENDROCYTES	Gabrg2	3	MAT OLIGODENDRO	3	2.75399	Human
1.6057e-08	-0.558103	0.074	0.094	0.00187427	MATURE OLIGODENDROCYTES	Ints6	2	MAT OLIGODENDRO	2	2.72717	Human
1.68339e-08	-0.770234	0.016	0.026	0.00196495	MATURE OLIGODENDROCYTES	Pde3b	3	MAT OLIGODENDRO	3	2.70665	Human
2.75822e-08	-0.830081	0.018	0.029	0.00321956	MATURE OLIGODENDROCYTES	Runx1t1	1	MAT OLIGODENDRO	1	2.4922	Human
2.83808e-08	-0.535455	0.092	0.113	0.00331278	MATURE OLIGODENDROCYTES	Cux2	2	MAT OLIGODENDRO	2	2.47981	Human
2.91854e-08	-0.676367	0.022	0.034	0.0034067	MATURE OLIGODENDROCYTES	Cdh8	2	MAT OLIGODENDRO	2	2.46767	Human
3.40549e-08	-0.756312	0.012	0.022	0.0039751	MATURE OLIGODENDROCYTES	Sh3rf3	2	MAT OLIGODENDRO	2	2.40065	Human
3.61801e-08	-1.29072	0.013	0.022	0.00422316	MATURE OLIGODENDROCYTES	Lhx2	2	MAT OLIGODENDRO	2	2.37436	Human
4.13144e-08	-0.494683	0.028	0.041	0.00482246	MATURE OLIGODENDROCYTES	Aff2	1	MAT OLIGODENDRO	1	2.31673	Human
4.16177e-08	-0.808759	0.018	0.029	0.00485787	MATURE OLIGODENDROCYTES	Bcl11b	3	MAT OLIGODENDRO	3	2.31355	Human
4.63126e-08	-0.708481	0.02	0.031	0.00540588	MATURE OLIGODENDROCYTES	Gucy1a2	2	MAT OLIGODENDRO	2	2.26713	Human
4.71117e-08	-1.07714	0.007	0.015	0.00549916	MATURE OLIGODENDROCYTES	Dagla	2	MAT OLIGODENDRO	2	2.2597	Human
4.84265e-08	-0.732892	0.06	0.078	0.00565263	MATURE OLIGODENDROCYTES	Irf2bpl	1	MAT OLIGODENDRO	1	2.24775	Human
5.11284e-08	-1.02857	0.01	0.018	0.00596802	MATURE OLIGODENDROCYTES	Slfn5	3	MAT OLIGODENDRO	3	2.22417	Human
5.88618e-08	0.303227	0.093	0.074	0.0068707	MATURE OLIGODENDROCYTES	Fam98c	2	MAT OLIGODENDRO	2	2.163	Human
6.02976e-08	-1.18411	0.007	0.014	0.0070383	MATURE OLIGODENDROCYTES	Tspoap1	2	MAT OLIGODENDRO	2	2.15253	Human
6.45506e-08	0.182261	0.158	0.135	0.00753473	MATURE OLIGODENDROCYTES	Deaf1	1	MAT OLIGODENDRO	1	2.12293	Human
6.4941e-08	-0.862892	0.021	0.032	0.0075803	MATURE OLIGODENDROCYTES	Fgfr1	2	MAT OLIGODENDRO	2	2.12031	Human
6.56193e-08	-0.540636	0.074	0.093	0.00765948	MATURE OLIGODENDROCYTES	Clasp1	2	MAT OLIGODENDRO	2	2.1158	Human
6.59152e-08	-0.454406	0.123	0.145	0.00769402	MATURE OLIGODENDROCYTES	Trappc9	2	MAT OLIGODENDRO	2	2.11385	Human
7.26668e-08	-1.11433	0.008	0.016	0.0084821	MATURE OLIGODENDROCYTES	Ccdc88c	2	MAT OLIGODENDRO	2	2.0715	Human
7.32964e-08	-1.02856	0.009	0.016	0.0085556	MATURE OLIGODENDROCYTES	Tspan4	2	MAT OLIGODENDRO	2	2.06775	Human
7.811e-08	-0.401198	0.277	0.3	0.00911747	MATURE OLIGODENDROCYTES	Jmjd1c	2	MAT OLIGODENDRO	2	2.04013	Human
7.97078e-08	-0.500334	0.029	0.042	0.00930397	MATURE OLIGODENDROCYTES	Grip1	2	MAT OLIGODENDRO	2	2.03133	Human
7.98637e-08	-0.544349	0.067	0.085	0.00932217	MATURE OLIGODENDROCYTES	Exoc6	2	MAT OLIGODENDRO	2	2.03048	Human
8.35423e-08	-0.608337	0.04	0.054	0.00975156	MATURE OLIGODENDROCYTES	Cadps2	2	MAT OLIGODENDRO	2	2.01093	Human
8.71876e-08	-0.692143	0.018	0.028	0.0101771	MATURE OLIGODENDROCYTES	Grik3	2	MAT OLIGODENDRO	2	1.99238	Human
9.19165e-08	-0.356403	0.217	0.243	0.010729	MATURE OLIGODENDROCYTES	Setd5	1	MAT OLIGODENDRO	1	1.96944	Human
1.13559e-07	-0.617778	0.019	0.029	0.0132553	MATURE OLIGODENDROCYTES	Kcnd3	2	MAT OLIGODENDRO	2	1.87761	Human
1.15557e-07	-1.03285	0.013	0.021	0.0134885	MATURE OLIGODENDROCYTES	Cnr1	2	MAT OLIGODENDRO	2	1.87004	Human
1.18767e-07	-0.742938	0.031	0.044	0.0138632	MATURE OLIGODENDROCYTES	Ophn1	2	MAT OLIGODENDRO	2	1.85814	Human
1.2796e-07	-0.436953	0.131	0.153	0.0149363	MATURE OLIGODENDROCYTES	Arhgap32	2	MAT OLIGODENDRO	2	1.82576	Human
1.44785e-07	-0.435794	0.06	0.077	0.0169001	MATURE OLIGODENDROCYTES	Brinp3	3	MAT OLIGODENDRO	3	1.77211	Human
1.60547e-07	-0.487304	0.146	0.168	0.0187401	MATURE OLIGODENDROCYTES	Snd1	2	MAT OLIGODENDRO	2	1.72723	Human
1.87271e-07	-0.357406	0.285	0.306	0.0218594	MATURE OLIGODENDROCYTES	Macrod2	2	MAT OLIGODENDRO	2	1.66036	Human
2.56423e-07	-0.474655	0.121	0.142	0.0299312	MATURE OLIGODENDROCYTES	Kdm4c	2	MAT OLIGODENDRO	2	1.52388	Human
2.58198e-07	-0.637707	0.019	0.03	0.0301385	MATURE OLIGODENDROCYTES	Cacna1b	2	MAT OLIGODENDRO	2	1.52088	Human
2.87158e-07	-0.48166	0.132	0.153	0.0335188	MATURE OLIGODENDROCYTES	Btrc	2	MAT OLIGODENDRO	2	1.47471	Human
3.13264e-07	-0.52872	0.078	0.095	0.036566	MATURE OLIGODENDROCYTES	Dmxl2	2	MAT OLIGODENDRO	2	1.43692	Human
3.14757e-07	-0.667986	0.11	0.129	0.0367403	MATURE OLIGODENDROCYTES	Smurf1	2	MAT OLIGODENDRO	2	1.43486	Human
3.24448e-07	-1.43319	0.017	0.026	0.0378715	MATURE OLIGODENDROCYTES	Ptprb	2	MAT OLIGODENDRO	2	1.42169	Human
3.84489e-07	-0.470352	0.139	0.16	0.0448799	MATURE OLIGODENDROCYTES	Ube3c	2	MAT OLIGODENDRO	2	1.34795	Human
3.87341e-07	-0.9867	0.007	0.014	0.0452128	MATURE OLIGODENDROCYTES	Bicdl1	2	MAT OLIGODENDRO	2	1.34474	Human
4.03597e-07	-0.843704	0.011	0.019	0.0471103	MATURE OLIGODENDROCYTES	Kcnh5	3	MAT OLIGODENDRO	3	1.32688	Human
3.95626e-23	0.388451	0.555	0.474	4.61799e-18	L4/5 IT	Cnksr2	2	L4/5 IT	2	17.3355	Human
8.89359e-15	0.235398	0.595	0.514	1.03811e-09	L4/5 IT	Khdrbs2	2	L4/5 IT	2	8.98376	Human
8.83945e-14	0.2879	0.626	0.58	1.03179e-08	L4/5 IT	Dlg2	2	L4/5 IT	2	7.98641	Human
5.06544e-13	0.320433	0.756	0.74	5.91268e-08	L4/5 IT	Lrrc4c	1	L4/5 IT	1	7.22822	Human
1.37378e-12	0.388874	0.257	0.202	1.60356e-07	L4/5 IT	Ecpas	2	L4/5 IT	2	6.79491	Human
2.46126e-12	0.278064	0.653	0.614	2.87293e-07	L4/5 IT	Csmd3	3	L4/5 IT	3	6.54168	Human
4.3936e-12	0.399721	0.281	0.226	5.12848e-07	L4/5 IT	Prkn	2	L4/5 IT	2	6.29001	Human
4.81278e-12	0.301173	0.62	0.593	5.61776e-07	L4/5 IT	Il1rapl1	2	L4/5 IT	2	6.25044	Human
5.54791e-11	0.270555	0.737	0.731	6.47585e-06	L4/5 IT	Nav3	2	L4/5 IT	2	5.1887	Human
9.7794e-11	0.269088	0.936	0.938	1.14151e-05	L4/5 IT	Nrxn1	1	L4/5 IT	1	4.94252	Human
1.67984e-10	0.445589	0.356	0.306	1.96081e-05	L4/5 IT	Cntn6	2	L4/5 IT	2	4.70757	Human
1.78309e-10	-0.433463	0.33	0.373	2.08133e-05	L4/5 IT	Atp1a1	2	L4/5 IT	2	4.68166	Human
2.38644e-10	-0.452925	0.284	0.327	2.7856e-05	L4/5 IT	Gda	2	L4/5 IT	2	4.55508	Human
2.99363e-10	0.247903	0.542	0.496	3.49435e-05	L4/5 IT	Hcn1	3	L4/5 IT	3	4.45663	Human
6.56484e-10	-0.339631	0.449	0.487	7.66288e-05	L4/5 IT	Syp	3	L4/5 IT	3	4.11561	Human
8.42771e-10	0.218829	0.72	0.726	9.83733e-05	L4/5 IT	Csmd1	2	L4/5 IT	2	4.00712	Human
8.99635e-10	0.21896	0.492	0.447	0.000105011	L4/5 IT	Galnt13	2	L4/5 IT	2	3.97877	Human
2.87106e-09	0.229571	0.195	0.15	0.000335127	L4/5 IT	Ranbp17	2	L4/5 IT	2	3.47479	Human
3.25482e-09	0.253071	0.592	0.573	0.000379923	L4/5 IT	Agbl4	2	L4/5 IT	2	3.4203	Human
3.89685e-09	-0.434491	0.071	0.103	0.000454864	L4/5 IT	Egr3	2	L4/5 IT	2	3.34212	Human
1.30148e-08	0.131628	0.809	0.77	0.00151916	L4/5 IT	Pbx1	2	L4/5 IT	2	2.8184	Human
1.6864e-08	0.3657	0.479	0.433	0.00196847	L4/5 IT	Dcc	2	L4/5 IT	2	2.70587	Human
2.83455e-08	0.182519	0.468	0.413	0.00330866	L4/5 IT	Cacnb2	2	L4/5 IT	2	2.48035	Human
3.57239e-08	-0.46128	0.238	0.276	0.00416991	L4/5 IT	Map1a	1	L4/5 IT	1	2.37987	Human
4.3901e-08	0.165757	0.479	0.427	0.00512439	L4/5 IT	Cntn3	2	L4/5 IT	2	2.29036	Human
9.45692e-08	0.213311	0.418	0.367	0.0110387	L4/5 IT	Immp2l	2	L4/5 IT	2	1.95708	Human
1.33728e-07	-0.142769	0.834	0.839	0.0156095	L4/5 IT	Atp2b1	3	L4/5 IT	3	1.80661	Human
1.37246e-07	0.210335	0.261	0.215	0.0160202	L4/5 IT	Mrtfb	2	L4/5 IT	2	1.79533	Human
1.79909e-07	-0.181321	0.697	0.722	0.0210001	L4/5 IT	Atp2b2	2	L4/5 IT	2	1.67778	Human
1.83359e-07	0.209984	0.396	0.349	0.0214027	L4/5 IT	Naaladl2	2	L4/5 IT	2	1.66953	Human
3.12933e-07	-0.364894	0.068	0.095	0.0365274	L4/5 IT	Ccng1	2	L4/5 IT	2	1.43738	Human
3.8751e-07	-0.229802	0.469	0.505	0.0452325	L4/5 IT	Ntrk3	2	L4/5 IT	2	1.34455	Human
7.04633e-18	0.164781	0.933	0.933	8.2249e-13	NEURONAL INTERMIIDATE PROGENITOR	Gnas	2	NEUR INT PROG	2	12.0849	Human
2.28572e-08	-0.176022	0.644	0.679	0.00266803	NEURONAL INTERMIIDATE PROGENITOR	Smarca4	1	NEUR INT PROG	1	2.57381	Human
4.47263e-08	-0.194623	0.426	0.476	0.00522073	NEURONAL INTERMIIDATE PROGENITOR	Xpo1	2	NEUR INT PROG	2	2.28227	Human
3.20703e-07	0.897304	0.053	0.033	0.0374344	NEURONAL INTERMIIDATE PROGENITOR	Grk4	2	NEUR INT PROG	2	1.42673	Human
3.91533e-07	-0.274397	0.317	0.364	0.045702	NEURONAL INTERMIIDATE PROGENITOR	Snx5	2	NEUR INT PROG	2	1.34006	Human
6.44781e-32	-0.685959	0.12	0.192	7.52627e-27	PERICYTES	Nr1d1	2	PERICYTES	2	26.1234	Human
7.2433e-32	-0.448477	0.256	0.349	8.45481e-27	PERICYTES	Tspan4	2	PERICYTES	2	26.0729	Human
4.56448e-31	1.55219	0.059	0.021	5.32794e-26	PERICYTES	Ermn	2	PERICYTES	2	25.2734	Human
1.15031e-27	-0.438515	0.376	0.463	1.34271e-22	PERICYTES	Slc7a5	2	PERICYTES	2	21.872	Human
4.4153e-27	-0.299346	0.506	0.601	5.1538e-22	PERICYTES	Ahnak	2	PERICYTES	2	21.2879	Human
6.0228e-26	-0.205246	0.804	0.867	7.03018e-21	PERICYTES	Son	1	PERICYTES	1	20.153	Human
2.00958e-21	-0.203959	0.804	0.856	2.34571e-16	PERICYTES	Sptbn1	2	PERICYTES	2	15.6297	Human
2.65423e-21	1.52034	0.043	0.016	3.09817e-16	PERICYTES	Gpr37	2	PERICYTES	2	15.5089	Human
4.46681e-17	-0.352201	0.246	0.311	5.21393e-12	PERICYTES	Rapgef4	2	PERICYTES	2	11.2828	Human
5.23225e-16	-0.295833	0.229	0.292	6.10739e-11	PERICYTES	Cul3	1	PERICYTES	1	10.2141	Human
2.52095e-15	-0.272609	0.319	0.386	2.94261e-10	PERICYTES	Cgnl1	2	PERICYTES	2	9.53127	Human
9.32961e-15	-0.145075	0.736	0.79	1.08901e-09	PERICYTES	Tcf4	1	PERICYTES	1	8.96297	Human
8.99341e-14	-0.173119	0.575	0.639	1.04976e-08	PERICYTES	Macf1	3	PERICYTES	3	7.97891	Human
2.98154e-13	-0.215234	0.359	0.426	3.48023e-08	PERICYTES	Hnrnpr	2	PERICYTES	2	7.45839	Human
6.61486e-12	-0.289606	0.288	0.345	7.72127e-07	PERICYTES	Tns2	3	PERICYTES	3	6.11231	Human
7.56074e-12	-0.176962	0.359	0.424	8.82535e-07	PERICYTES	Csnk2a1	1	PERICYTES	1	6.05427	Human
1.03038e-11	-0.187725	0.311	0.37	1.20272e-06	PERICYTES	Tek	1	PERICYTES	1	5.91984	Human
1.21546e-11	-0.180481	0.327	0.387	1.41876e-06	PERICYTES	Mapk3	2	PERICYTES	2	5.84809	Human
1.40261e-11	-0.242867	0.206	0.257	1.63722e-06	PERICYTES	Mecp2	1	PERICYTES	1	5.78589	Human
3.12111e-11	-0.235548	0.291	0.348	3.64314e-06	PERICYTES	Slfn5	3	PERICYTES	3	5.43852	Human
4.68208e-11	-0.195918	0.271	0.326	5.46521e-06	PERICYTES	Crebbp	1	PERICYTES	1	5.26239	Human
1.08018e-10	-0.116024	0.638	0.698	1.26086e-05	PERICYTES	Actn4	2	PERICYTES	2	4.89933	Human
1.38417e-10	-0.185873	0.303	0.36	1.61568e-05	PERICYTES	Maoa	2	PERICYTES	2	4.79164	Human
1.69944e-10	-0.187369	0.302	0.357	1.98369e-05	PERICYTES	Smad4	2	PERICYTES	2	4.70253	Human
1.73782e-10	-0.232167	0.163	0.206	2.02849e-05	PERICYTES	Dock4	2	PERICYTES	2	4.69283	Human
2.14908e-10	-0.216559	0.353	0.408	2.50854e-05	PERICYTES	Nptn	3	PERICYTES	3	4.60058	Human
3.92583e-10	-0.212854	0.213	0.261	4.58247e-05	PERICYTES	Slc1a1	2	PERICYTES	2	4.3389	Human
4.51783e-10	-0.308069	0.148	0.189	5.27348e-05	PERICYTES	Snd1	2	PERICYTES	2	4.2779	Human
4.64719e-10	-0.232844	0.307	0.359	5.42448e-05	PERICYTES	Ash1l	1	PERICYTES	1	4.26564	Human
7.96916e-10	1.08587	0.043	0.025	9.30208e-05	PERICYTES	Bcas1	2	PERICYTES	2	4.03142	Human
1.1205e-09	-0.210289	0.29	0.339	0.000130791	PERICYTES	Tnrc6c	2	PERICYTES	2	3.88342	Human
1.60437e-09	-0.217135	0.238	0.287	0.000187272	PERICYTES	Fryl	3	PERICYTES	3	3.72753	Human
1.60758e-09	-0.275754	0.16	0.2	0.000187646	PERICYTES	Upf2	2	PERICYTES	2	3.72666	Human
2.58401e-09	-0.346664	0.146	0.184	0.000301621	PERICYTES	Hivep2	1	PERICYTES	1	3.52054	Human
3.06742e-09	-0.259384	0.174	0.215	0.000358048	PERICYTES	Usp7	2	PERICYTES	2	3.44606	Human
3.3075e-09	-0.181848	0.199	0.244	0.000386071	PERICYTES	Myo1e	2	PERICYTES	2	3.41333	Human
4.01275e-09	-0.255724	0.127	0.164	0.000468393	PERICYTES	Clasp1	2	PERICYTES	2	3.32939	Human
4.44772e-09	-0.43088	0.061	0.087	0.000519164	PERICYTES	Cd38	2	PERICYTES	2	3.2847	Human
5.70649e-09	-0.196164	0.22	0.266	0.000666095	PERICYTES	Cdc42bpb	2	PERICYTES	2	3.17646	Human
5.91286e-09	-0.194007	0.261	0.311	0.000690184	PERICYTES	Cyfip1	2	PERICYTES	2	3.16104	Human
6.51416e-09	-0.2118	0.453	0.494	0.000760372	PERICYTES	Ptprb	2	PERICYTES	2	3.11897	Human
7.18664e-09	-0.145159	0.376	0.427	0.000838868	PERICYTES	Nckap1	1	PERICYTES	1	3.07631	Human
1.11049e-08	-0.270314	0.16	0.197	0.00129623	PERICYTES	Msl3	1	PERICYTES	1	2.88732	Human
1.45926e-08	-0.142852	0.519	0.571	0.00170333	PERICYTES	Mef2c	1	PERICYTES	1	2.7687	Human
1.60385e-08	-0.248227	0.262	0.308	0.00187211	PERICYTES	Lrp1	2	PERICYTES	2	2.72767	Human
1.71891e-08	-0.214205	0.166	0.202	0.00200641	PERICYTES	Slc1a2	3	PERICYTES	3	2.69758	Human
1.91191e-08	-0.173252	0.266	0.311	0.00223169	PERICYTES	Gpd2	2	PERICYTES	2	2.65137	Human
1.93228e-08	0.422159	0.108	0.08	0.00225547	PERICYTES	Kif1a	2	PERICYTES	2	2.64676	Human
2.11555e-08	-0.234645	0.182	0.222	0.0024694	PERICYTES	Erg	2	PERICYTES	2	2.60741	Human
2.80399e-08	-0.199781	0.193	0.233	0.00327299	PERICYTES	Adk	2	PERICYTES	2	2.48506	Human
3.05775e-08	-0.22092	0.133	0.168	0.00356919	PERICYTES	Dip2c	2	PERICYTES	2	2.44743	Human
3.34585e-08	-0.19399	0.189	0.229	0.00390547	PERICYTES	Smg6	2	PERICYTES	2	2.40833	Human
4.16941e-08	-0.142743	0.32	0.369	0.00486679	PERICYTES	Mycbp2	1	PERICYTES	1	2.31276	Human
4.38061e-08	0.87371	0.106	0.081	0.00511331	PERICYTES	Kctd13	2	PERICYTES	2	2.2913	Human
6.16573e-08	-0.337791	0.053	0.076	0.00719701	PERICYTES	Serpine1	2	PERICYTES	2	2.14285	Human
6.27407e-08	-0.151552	0.316	0.364	0.00732347	PERICYTES	Pcm1	2	PERICYTES	2	2.13528	Human
6.61592e-08	-0.148418	0.511	0.569	0.0077225	PERICYTES	Myh9	2	PERICYTES	2	2.11224	Human
7.90718e-08	-0.248401	0.147	0.182	0.00922974	PERICYTES	Cnot3	1	PERICYTES	1	2.03481	Human
8.25359e-08	-0.208038	0.299	0.346	0.00963409	PERICYTES	Tnrc6b	2	PERICYTES	2	2.01619	Human
8.26621e-08	-0.113937	0.293	0.341	0.00964882	PERICYTES	Itpr1	2	PERICYTES	2	2.01553	Human
8.58157e-08	-0.175249	0.26	0.304	0.0100169	PERICYTES	Usp9x	1	PERICYTES	1	1.99927	Human
9.0575e-08	-0.206352	0.228	0.27	0.0105725	PERICYTES	Ubr5	2	PERICYTES	2	1.97582	Human
1.0252e-07	-0.231944	0.101	0.131	0.0119667	PERICYTES	Ccdc91	2	PERICYTES	2	1.92202	Human
1.0631e-07	-0.17836	0.324	0.371	0.0124091	PERICYTES	Nipbl	1	PERICYTES	1	1.90626	Human
1.07606e-07	-0.199078	0.166	0.203	0.0125604	PERICYTES	Syap1	2	PERICYTES	2	1.901	Human
1.17572e-07	-0.127822	0.318	0.366	0.0137237	PERICYTES	Birc6	2	PERICYTES	2	1.86253	Human
1.2485e-07	-0.125558	0.497	0.549	0.0145732	PERICYTES	Vcp	3	PERICYTES	3	1.83644	Human
1.78346e-07	-0.116475	0.338	0.387	0.0208176	PERICYTES	Eif4g1	3	PERICYTES	3	1.68157	Human
1.87045e-07	-0.116412	0.46	0.511	0.021833	PERICYTES	Reep3	2	PERICYTES	2	1.66089	Human
1.96682e-07	-0.118509	0.449	0.503	0.0229579	PERICYTES	Ddx3x	1	PERICYTES	1	1.63907	Human
1.97594e-07	-0.143146	0.381	0.428	0.0230644	PERICYTES	Gtf2i	2	PERICYTES	2	1.63706	Human
2.0388e-07	-0.226295	0.185	0.222	0.023798	PERICYTES	Wdfy3	1	PERICYTES	1	1.62346	Human
2.10173e-07	0.807659	0.048	0.031	0.0245326	PERICYTES	Sez6l2	2	PERICYTES	2	1.61026	Human
2.10483e-07	-0.315718	0.106	0.135	0.0245688	PERICYTES	Ica1	2	PERICYTES	2	1.60962	Human
2.5548e-07	-0.293849	0.138	0.169	0.0298211	PERICYTES	Mark1	2	PERICYTES	2	1.52548	Human
2.94522e-07	-0.162648	0.325	0.371	0.0343784	PERICYTES	Ubap2l	1	PERICYTES	1	1.46371	Human
3.23367e-07	-0.168482	0.164	0.2	0.0377453	PERICYTES	Mib1	2	PERICYTES	2	1.42314	Human
3.5007e-07	-0.154522	0.179	0.215	0.0408622	PERICYTES	Rps6ka3	2	PERICYTES	2	1.38868	Human
3.77964e-07	-0.188502	0.166	0.202	0.0441182	PERICYTES	Xpo1	2	PERICYTES	2	1.35538	Human
3.84726e-07	-0.408569	0.044	0.064	0.0449076	PERICYTES	Rps6ka2	2	PERICYTES	2	1.34768	Human
4.11051e-07	-0.247594	0.117	0.147	0.0479803	PERICYTES	Nacc1	1	PERICYTES	1	1.31894	Human
1.67987e-12	0.238601	0.601	0.554	1.96085e-07	PALVB-LIKE	Agbl4	2	PALVB-LIKE	2	6.70756	Human
2.20583e-07	0.222657	0.635	0.592	0.0257478	PALVB-LIKE	Fgf13	3	PALVB-LIKE	3	1.58926	Human
1.09861e-18	0.211787	0.787	0.772	1.28236e-13	OLIGODENDROCYTE PRECURSOR CELLS	Actb	1	OLIGOD PRECURS CELLS	1	12.892	Human
4.13271e-14	-0.230059	0.628	0.665	4.82395e-09	OLIGODENDROCYTE PRECURSOR CELLS	Hnrnpk	2	OLIGOD PRECURS CELLS	2	8.3166	Human
1.81202e-12	-0.223723	0.729	0.736	2.1151e-07	OLIGODENDROCYTE PRECURSOR CELLS	Ywhae	2	OLIGOD PRECURS CELLS	2	6.67467	Human
7.85973e-10	-0.172842	0.784	0.781	9.17434e-05	OLIGODENDROCYTE PRECURSOR CELLS	Son	1	OLIGOD PRECURS CELLS	1	4.03742	Human
1.06038e-09	0.20435	0.565	0.52	0.000123773	OLIGODENDROCYTE PRECURSOR CELLS	Eif5a	3	OLIGOD PRECURS CELLS	3	3.90737	Human
1.69014e-09	0.135856	0.686	0.636	0.000197283	OLIGODENDROCYTE PRECURSOR CELLS	Gnas	2	OLIGOD PRECURS CELLS	2	3.70491	Human
5.86255e-09	-0.747956	0.039	0.061	0.000684312	OLIGODENDROCYTE PRECURSOR CELLS	Mettl26	2	OLIGOD PRECURS CELLS	2	3.16475	Human
1.27637e-08	0.28293	0.223	0.183	0.00148985	OLIGODENDROCYTE PRECURSOR CELLS	Slc25a39	2	OLIGOD PRECURS CELLS	2	2.82686	Human
1.65333e-08	1.29369	0.037	0.021	0.00192987	OLIGODENDROCYTE PRECURSOR CELLS	Ermn	2	OLIGOD PRECURS CELLS	2	2.71447	Human
2.84611e-08	0.507592	0.103	0.075	0.00332215	OLIGODENDROCYTE PRECURSOR CELLS	Fam98c	2	OLIGOD PRECURS CELLS	2	2.47858	Human
3.62671e-08	-0.141785	0.559	0.593	0.00423331	OLIGODENDROCYTE PRECURSOR CELLS	Celf2	2	OLIGOD PRECURS CELLS	2	2.37332	Human
7.04796e-08	0.237844	0.28	0.238	0.00822681	OLIGODENDROCYTE PRECURSOR CELLS	Hras	1	OLIGOD PRECURS CELLS	1	2.08477	Human
8.68207e-08	0.195176	0.429	0.38	0.0101342	OLIGODENDROCYTE PRECURSOR CELLS	Thra	2	OLIGOD PRECURS CELLS	2	1.99421	Human
1.095e-07	-0.208518	0.413	0.453	0.0127815	OLIGODENDROCYTE PRECURSOR CELLS	Cadm1	2	OLIGOD PRECURS CELLS	2	1.89342	Human
1.72175e-07	0.174518	0.508	0.458	0.0200973	OLIGODENDROCYTE PRECURSOR CELLS	Srsf11	2	OLIGOD PRECURS CELLS	2	1.69686	Human
3.50585e-07	-0.161803	0.51	0.548	0.0409224	OLIGODENDROCYTE PRECURSOR CELLS	Dpp6	2	OLIGOD PRECURS CELLS	2	1.38804	Human
3.30455e-07	-0.326021	0.611	0.666	0.0385727	GRANULE NEUROBLASTS	Vcp	3	GRAN NEUROBLASTS	3	1.41372	Human
7.1178e-12	-0.486991	0.856	0.892	8.30832e-07	SNCG-LIKE	Fabp5	2	SNCG-LIKE	2	6.08049	Human
3.47869e-07	1.0497	0.245	0.131	0.0406054	SNCG-LIKE	Gigyf1	1	SNCG-LIKE	1	1.39142	Human
8.85125e-16	-0.445804	0.565	0.663	1.03317e-10	MEIS2-LIKE	Auts2	1	MEIS2-LIKE	1	9.98583	Human
1.23179e-12	-0.1851	0.734	0.788	1.43782e-07	MEIS2-LIKE	Nrxn3	1	MEIS2-LIKE	1	6.84229	Human
1.40754e-12	-0.259806	0.88	0.905	1.64297e-07	MEIS2-LIKE	Fabp5	2	MEIS2-LIKE	2	6.78437	Human
2.60768e-12	-0.19873	0.937	0.936	3.04384e-07	MEIS2-LIKE	Meis2	1	MEIS2-LIKE	1	6.51658	Human
2.96888e-10	-0.388998	0.393	0.497	3.46545e-05	MEIS2-LIKE	Elavl2	2	MEIS2-LIKE	2	4.46024	Human
1.76173e-09	-0.26182	0.532	0.619	0.00020564	MEIS2-LIKE	Gria2	1	MEIS2-LIKE	1	3.68689	Human
2.36154e-08	-0.217844	0.727	0.775	0.00275653	MEIS2-LIKE	Dpysl2	1	MEIS2-LIKE	1	2.55964	Human
3.79792e-08	0.259015	0.789	0.735	0.00443316	MEIS2-LIKE	Pabpc1	3	MEIS2-LIKE	3	2.35329	Human
1.90213e-07	-0.264835	0.852	0.85	0.0222028	MEIS2-LIKE	Nfib	2	MEIS2-LIKE	2	1.65359	Human
2.21761e-07	-0.407019	0.245	0.321	0.0258853	MEIS2-LIKE	Mef2c	1	MEIS2-LIKE	1	1.58695	Human
3.30326e-109	1.04937	0.832	0.68	3.85576e-104	EPENDYMAL-LIKE CELLS	Ndufa5	2	EPENDYM-LIKE	2	103.414	Human
8.00253e-102	-1.32081	0.453	0.741	9.34104e-97	EPENDYMAL-LIKE CELLS	Hnrnpu	1	EPENDYM-LIKE	1	96.0296	Human
2.28934e-98	-2.21163	0.072	0.342	2.67226e-93	EPENDYMAL-LIKE CELLS	Mettl26	2	EPENDYM-LIKE	2	92.5731	Human
3.11096e-85	0.778292	0.888	0.715	3.6313e-80	EPENDYMAL-LIKE CELLS	Rpl10	2	EPENDYM-LIKE	2	79.4399	Human
7.0186e-73	-0.917869	0.597	0.783	8.19253e-68	EPENDYMAL-LIKE CELLS	Ywhaz	3	EPENDYM-LIKE	3	67.0866	Human
5.48636e-67	-0.960379	0.637	0.773	6.40401e-62	EPENDYMAL-LIKE CELLS	Vcp	3	EPENDYM-LIKE	3	61.1935	Human
3.65873e-65	-0.882434	0.65	0.788	4.27069e-60	EPENDYMAL-LIKE CELLS	Hnrnpk	2	EPENDYM-LIKE	2	59.3695	Human
1.13365e-55	4.89221	0.221	0.024	1.32327e-50	EPENDYMAL-LIKE CELLS	Ermn	2	EPENDYM-LIKE	2	49.8784	Human
1.85149e-53	-3.84817	0.021	0.15	2.16116e-48	EPENDYMAL-LIKE CELLS	Astn2	2	EPENDYM-LIKE	2	47.6653	Human
4.74808e-52	-1.54387	0.073	0.254	5.54224e-47	EPENDYMAL-LIKE CELLS	Tmem134	3	EPENDYM-LIKE	3	46.2563	Human
1.4798e-49	-1.12203	0.471	0.648	1.72732e-44	EPENDYMAL-LIKE CELLS	Pabpc1	3	EPENDYM-LIKE	3	43.7626	Human
6.34547e-49	-0.829664	0.562	0.704	7.40681e-44	EPENDYMAL-LIKE CELLS	Ctnnb1	1	EPENDYM-LIKE	1	43.1304	Human
4.02963e-48	-1.29421	0.161	0.376	4.70363e-43	EPENDYMAL-LIKE CELLS	Cadm1	2	EPENDYM-LIKE	2	42.3276	Human
6.09784e-48	-1.24583	0.273	0.475	7.11776e-43	EPENDYMAL-LIKE CELLS	Prpf19	3	EPENDYM-LIKE	3	42.1477	Human
2.41466e-46	-0.828053	0.529	0.683	2.81854e-41	EPENDYMAL-LIKE CELLS	Gtf2i	2	EPENDYM-LIKE	2	40.55	Human
1.18338e-45	-1.26711	0.189	0.395	1.38131e-40	EPENDYMAL-LIKE CELLS	Celf2	2	EPENDYM-LIKE	2	39.8597	Human
2.08751e-45	-0.771175	0.66	0.777	2.43666e-40	EPENDYMAL-LIKE CELLS	Hnrnpf	2	EPENDYM-LIKE	2	39.6132	Human
6.26866e-45	-1.06465	0.614	0.706	7.31715e-40	EPENDYMAL-LIKE CELLS	Ap2m1	2	EPENDYM-LIKE	2	39.1357	Human
1.90237e-44	-1.18669	0.351	0.539	2.22056e-39	EPENDYMAL-LIKE CELLS	Smarca4	1	EPENDYM-LIKE	1	38.6535	Human
4.87553e-44	-1.54903	0.182	0.372	5.69101e-39	EPENDYMAL-LIKE CELLS	Ep400	2	EPENDYM-LIKE	2	38.2448	Human
5.83e-43	-3.85763	0.013	0.112	6.80512e-38	EPENDYMAL-LIKE CELLS	Hectd4	1	EPENDYM-LIKE	1	37.1672	Human
2.38899e-40	-2.87107	0.026	0.138	2.78857e-35	EPENDYMAL-LIKE CELLS	Kmt5b	1	EPENDYM-LIKE	1	34.5546	Human
7.7071e-40	-1.0828	0.35	0.532	8.99619e-35	EPENDYMAL-LIKE CELLS	Map1b	2	EPENDYM-LIKE	2	34.0459	Human
1.28278e-39	-0.58419	0.792	0.847	1.49733e-34	EPENDYMAL-LIKE CELLS	Ywhae	2	EPENDYM-LIKE	2	33.8247	Human
1.91305e-38	-1.76106	0.075	0.222	2.23303e-33	EPENDYMAL-LIKE CELLS	Ccdc88c	2	EPENDYM-LIKE	2	32.6511	Human
2.73308e-38	-2.80509	0.025	0.131	3.19021e-33	EPENDYMAL-LIKE CELLS	Patj	2	EPENDYM-LIKE	2	32.4962	Human
3.15516e-38	0.875473	0.616	0.426	3.68289e-33	EPENDYMAL-LIKE CELLS	Nxf1	3	EPENDYM-LIKE	3	32.4338	Human
4.4198e-38	-1.14079	0.333	0.494	5.15905e-33	EPENDYMAL-LIKE CELLS	Slc25a12	2	EPENDYM-LIKE	2	32.2874	Human
1.07863e-37	-2.03343	0.031	0.144	1.25905e-32	EPENDYMAL-LIKE CELLS	Erbin	2	EPENDYM-LIKE	2	31.9	Human
1.62623e-37	-1.01774	0.221	0.404	1.89824e-32	EPENDYMAL-LIKE CELLS	Efr3a	2	EPENDYM-LIKE	2	31.7216	Human
1.88716e-37	-1.51979	0.11	0.27	2.20281e-32	EPENDYMAL-LIKE CELLS	Wdfy3	1	EPENDYM-LIKE	1	31.657	Human
3.18103e-37	0.545485	0.786	0.655	3.71309e-32	EPENDYMAL-LIKE CELLS	Etfb	2	EPENDYM-LIKE	2	31.4303	Human
4.11264e-36	-1.56946	0.08	0.225	4.80052e-31	EPENDYMAL-LIKE CELLS	Dnah10	2	EPENDYM-LIKE	2	30.3187	Human
1.1732e-35	-1.00249	0.35	0.511	1.36943e-30	EPENDYMAL-LIKE CELLS	Usp9x	1	EPENDYM-LIKE	1	29.8635	Human
1.42898e-35	-0.738793	0.438	0.592	1.66799e-30	EPENDYMAL-LIKE CELLS	Caprin1	1	EPENDYM-LIKE	1	29.7778	Human
1.46934e-35	-1.359	0.111	0.27	1.7151e-30	EPENDYMAL-LIKE CELLS	Hydin	2	EPENDYM-LIKE	2	29.7657	Human
1.80127e-35	-1.15628	0.203	0.383	2.10255e-30	EPENDYMAL-LIKE CELLS	Fat1	2	EPENDYM-LIKE	2	29.6773	Human
2.1816e-35	-1.7921	0.055	0.184	2.54649e-30	EPENDYMAL-LIKE CELLS	Csmd1	2	EPENDYM-LIKE	2	29.5941	Human
2.94089e-35	-1.22051	0.39	0.537	3.43278e-30	EPENDYMAL-LIKE CELLS	Abat	2	EPENDYM-LIKE	2	29.4644	Human
6.07055e-35	-1.34358	0.363	0.5	7.08591e-30	EPENDYMAL-LIKE CELLS	Cat	3	EPENDYM-LIKE	3	29.1496	Human
7.7086e-35	-1.05261	0.323	0.488	8.99794e-30	EPENDYMAL-LIKE CELLS	Snx5	2	EPENDYM-LIKE	2	29.0459	Human
1.0878e-34	-1.6645	0.259	0.422	1.26975e-29	EPENDYMAL-LIKE CELLS	Tnrc6c	2	EPENDYM-LIKE	2	28.8963	Human
1.32226e-34	-2.56593	0.031	0.135	1.54342e-29	EPENDYMAL-LIKE CELLS	Cx3cr1	2	EPENDYM-LIKE	2	28.8115	Human
1.5114e-34	-1.01773	0.231	0.407	1.76419e-29	EPENDYMAL-LIKE CELLS	Cyfip1	2	EPENDYM-LIKE	2	28.7535	Human
7.25993e-34	-1.00326	0.196	0.369	8.47422e-29	EPENDYMAL-LIKE CELLS	Myh9	2	EPENDYM-LIKE	2	28.0719	Human
8.30672e-34	-2.32015	0.025	0.123	9.6961e-29	EPENDYMAL-LIKE CELLS	Bicdl1	2	EPENDYM-LIKE	2	28.0134	Human
5.31481e-33	-0.766959	0.473	0.604	6.20377e-28	EPENDYMAL-LIKE CELLS	G3bp2	2	EPENDYM-LIKE	2	27.2073	Human
5.55664e-33	-1.02893	0.415	0.559	6.48605e-28	EPENDYMAL-LIKE CELLS	Actn4	2	EPENDYM-LIKE	2	27.188	Human
6.68605e-33	-1.57422	0.112	0.255	7.80436e-28	EPENDYMAL-LIKE CELLS	Mfrp	2	EPENDYM-LIKE	2	27.1077	Human
9.51074e-33	-1.11509	0.315	0.474	1.11015e-27	EPENDYMAL-LIKE CELLS	Dync1h1	1	EPENDYM-LIKE	1	26.9546	Human
2.12273e-32	-1.28911	0.215	0.377	2.47778e-27	EPENDYMAL-LIKE CELLS	Chd9	3	EPENDYM-LIKE	3	26.6059	Human
3.09577e-32	-2.1667	0.026	0.121	3.61357e-27	EPENDYMAL-LIKE CELLS	Rbfox1	2	EPENDYM-LIKE	2	26.4421	Human
9.34857e-32	-1.27465	0.38	0.505	1.09122e-26	EPENDYMAL-LIKE CELLS	Ccng1	2	EPENDYM-LIKE	2	25.9621	Human
1.73222e-31	-1.56243	0.192	0.349	2.02195e-26	EPENDYMAL-LIKE CELLS	Braf	1	EPENDYM-LIKE	1	25.6942	Human
3.90981e-31	-1.91457	0.056	0.173	4.56377e-26	EPENDYMAL-LIKE CELLS	Dpp6	2	EPENDYM-LIKE	2	25.3407	Human
7.77164e-31	-1.04245	0.306	0.463	9.07152e-26	EPENDYMAL-LIKE CELLS	Pten	1	EPENDYM-LIKE	1	25.0423	Human
1.15133e-30	-2.55499	0.031	0.126	1.34391e-25	EPENDYMAL-LIKE CELLS	Nsd2	2	EPENDYM-LIKE	2	24.8716	Human
1.20918e-30	-1.1862	0.325	0.463	1.41143e-25	EPENDYMAL-LIKE CELLS	Plppr4	3	EPENDYM-LIKE	3	24.8503	Human
2.63554e-30	-1.4638	0.184	0.336	3.07636e-25	EPENDYMAL-LIKE CELLS	Crebbp	1	EPENDYM-LIKE	1	24.512	Human
3.07785e-30	-0.808862	0.515	0.61	3.59265e-25	EPENDYMAL-LIKE CELLS	Hdlbp	1	EPENDYM-LIKE	1	24.4446	Human
7.04068e-30	-2.75021	0.08	0.2	8.21831e-25	EPENDYMAL-LIKE CELLS	Champ1	1	EPENDYM-LIKE	1	24.0852	Human
9.53761e-30	-0.894184	0.294	0.458	1.11329e-24	EPENDYMAL-LIKE CELLS	Syne1	2	EPENDYM-LIKE	2	23.9534	Human
1.12336e-29	-1.53094	0.15	0.295	1.31125e-24	EPENDYMAL-LIKE CELLS	Trappc9	2	EPENDYM-LIKE	2	23.8823	Human
1.67698e-29	-1.59252	0.205	0.352	1.95747e-24	EPENDYMAL-LIKE CELLS	Qrich1	2	EPENDYM-LIKE	2	23.7083	Human
1.71649e-29	-2.45891	0.082	0.204	2.00359e-24	EPENDYMAL-LIKE CELLS	Tcf20	1	EPENDYM-LIKE	1	23.6982	Human
3.11115e-29	-1.85478	0.029	0.122	3.63153e-24	EPENDYMAL-LIKE CELLS	Dnah3	2	EPENDYM-LIKE	2	23.4399	Human
4.53635e-29	-1.28114	0.224	0.378	5.2951e-24	EPENDYMAL-LIKE CELLS	Brd4	2	EPENDYM-LIKE	2	23.2761	Human
5.28988e-29	-1.81395	0.036	0.135	6.17467e-24	EPENDYMAL-LIKE CELLS	Ptprt	2	EPENDYM-LIKE	2	23.2094	Human
5.95498e-29	-1.21796	0.198	0.351	6.95101e-24	EPENDYMAL-LIKE CELLS	Cnot1	2	EPENDYM-LIKE	2	23.158	Human
1.81532e-28	-0.744512	0.451	0.588	2.11896e-23	EPENDYMAL-LIKE CELLS	Ncor1	2	EPENDYM-LIKE	2	22.6739	Human
5.97283e-28	-1.02418	0.208	0.358	6.97184e-23	EPENDYMAL-LIKE CELLS	Tbl1x	2	EPENDYM-LIKE	2	22.1567	Human
8.31485e-28	-1.08127	0.161	0.309	9.70559e-23	EPENDYMAL-LIKE CELLS	Kat6a	2	EPENDYM-LIKE	2	22.013	Human
1.03339e-27	-0.965614	0.254	0.404	1.20623e-22	EPENDYMAL-LIKE CELLS	Ctcf	1	EPENDYM-LIKE	1	21.9186	Human
1.09687e-27	-5.13344	0.003	0.057	1.28034e-22	EPENDYMAL-LIKE CELLS	Chrm3	2	EPENDYM-LIKE	2	21.8927	Human
1.10722e-27	-2.0729	0.034	0.126	1.29242e-22	EPENDYMAL-LIKE CELLS	Agap2	2	EPENDYM-LIKE	2	21.8886	Human
1.46816e-27	-1.66775	0.155	0.292	1.71373e-22	EPENDYMAL-LIKE CELLS	Itsn1	2	EPENDYM-LIKE	2	21.7661	Human
2.84816e-27	-0.804601	0.357	0.501	3.32454e-22	EPENDYMAL-LIKE CELLS	Prpf8	3	EPENDYM-LIKE	3	21.4783	Human
3.3499e-27	-1.21236	0.222	0.363	3.9102e-22	EPENDYMAL-LIKE CELLS	Adsl	1	EPENDYM-LIKE	1	21.4078	Human
3.75465e-27	-1.60333	0.048	0.15	4.38265e-22	EPENDYMAL-LIKE CELLS	Nrp2	2	EPENDYM-LIKE	2	21.3583	Human
4.33697e-27	-1.64731	0.054	0.161	5.06237e-22	EPENDYMAL-LIKE CELLS	Plxna4	2	EPENDYM-LIKE	2	21.2956	Human
5.73751e-27	-2.91138	0.021	0.1	6.69717e-22	EPENDYMAL-LIKE CELLS	Megf11	2	EPENDYM-LIKE	2	21.1741	Human
6.41403e-27	-1.05993	0.199	0.346	7.48684e-22	EPENDYMAL-LIKE CELLS	Kdm5b	1	EPENDYM-LIKE	1	21.1257	Human
8.39453e-27	-1.54735	0.162	0.299	9.79859e-22	EPENDYMAL-LIKE CELLS	Snd1	2	EPENDYM-LIKE	2	21.0088	Human
1.1048e-26	-1.21546	0.098	0.225	1.28958e-21	EPENDYMAL-LIKE CELLS	Adnp	1	EPENDYM-LIKE	1	20.8896	Human
1.5894e-26	-2.44472	0.059	0.165	1.85524e-21	EPENDYMAL-LIKE CELLS	Cacna1a	1	EPENDYM-LIKE	1	20.7316	Human
1.77001e-26	-1.18325	0.151	0.287	2.06606e-21	EPENDYMAL-LIKE CELLS	Elp2	2	EPENDYM-LIKE	2	20.6849	Human
2.54088e-26	-1.49698	0.148	0.28	2.96586e-21	EPENDYMAL-LIKE CELLS	Katnal2	1	EPENDYM-LIKE	1	20.5278	Human
2.59568e-26	-1.2577	0.061	0.172	3.02984e-21	EPENDYMAL-LIKE CELLS	Sncaip	3	EPENDYM-LIKE	3	20.5186	Human
3.62956e-26	-0.660408	0.383	0.52	4.23664e-21	EPENDYMAL-LIKE CELLS	Tbcel	1	EPENDYM-LIKE	1	20.373	Human
3.93631e-26	-0.468874	0.766	0.783	4.5947e-21	EPENDYMAL-LIKE CELLS	Atp1a1	2	EPENDYM-LIKE	2	20.3377	Human
4.05858e-26	-1.65053	0.072	0.185	4.73742e-21	EPENDYMAL-LIKE CELLS	Ptk7	1	EPENDYM-LIKE	1	20.3245	Human
4.36168e-26	-1.1084	0.284	0.434	5.09121e-21	EPENDYMAL-LIKE CELLS	Ppp3ca	3	EPENDYM-LIKE	3	20.2932	Human
6.50512e-26	-2.02227	0.099	0.219	7.59316e-21	EPENDYMAL-LIKE CELLS	Tanc2	1	EPENDYM-LIKE	1	20.1196	Human
7.14558e-26	-2.29566	0.011	0.077	8.34075e-21	EPENDYMAL-LIKE CELLS	Dlgap2	2	EPENDYM-LIKE	2	20.0788	Human
1.02313e-25	-1.0007	0.427	0.546	1.19426e-20	EPENDYMAL-LIKE CELLS	Eif4g1	3	EPENDYM-LIKE	3	19.9229	Human
1.2711e-25	-0.580193	0.535	0.651	1.48371e-20	EPENDYMAL-LIKE CELLS	Sf3b1	2	EPENDYM-LIKE	2	19.8287	Human
1.40415e-25	-2.29325	0.028	0.11	1.639e-20	EPENDYMAL-LIKE CELLS	Scn8a	1	EPENDYM-LIKE	1	19.7854	Human
1.81749e-25	-1.07058	0.133	0.269	2.12148e-20	EPENDYMAL-LIKE CELLS	Nr2f1	2	EPENDYM-LIKE	2	19.6734	Human
2.01947e-25	-1.96155	0.063	0.169	2.35724e-20	EPENDYMAL-LIKE CELLS	Cacna1d	2	EPENDYM-LIKE	2	19.6276	Human
2.37654e-25	-1.04048	0.109	0.241	2.77404e-20	EPENDYMAL-LIKE CELLS	Meis2	1	EPENDYM-LIKE	1	19.5569	Human
2.52487e-25	-1.87336	0.125	0.251	2.94718e-20	EPENDYMAL-LIKE CELLS	Kdm3b	1	EPENDYM-LIKE	1	19.5306	Human
2.8726e-25	-1.58722	0.107	0.231	3.35307e-20	EPENDYMAL-LIKE CELLS	Sin3a	1	EPENDYM-LIKE	1	19.4746	Human
3.25989e-25	-1.23529	0.193	0.333	3.80513e-20	EPENDYMAL-LIKE CELLS	Ssrp1	2	EPENDYM-LIKE	2	19.4196	Human
3.48174e-25	-0.635701	0.538	0.638	4.0641e-20	EPENDYMAL-LIKE CELLS	Cct4	2	EPENDYM-LIKE	2	19.391	Human
3.7532e-25	-1.47066	0.243	0.379	4.38096e-20	EPENDYMAL-LIKE CELLS	Rere	1	EPENDYM-LIKE	1	19.3584	Human
7.18002e-25	-1.22213	0.21	0.349	8.38095e-20	EPENDYMAL-LIKE CELLS	Ubr5	2	EPENDYM-LIKE	2	19.0767	Human
1.04414e-24	-1.15819	0.306	0.432	1.21878e-19	EPENDYMAL-LIKE CELLS	Maob	2	EPENDYM-LIKE	2	18.9141	Human
1.0608e-24	-1.6683	0.054	0.155	1.23823e-19	EPENDYMAL-LIKE CELLS	Rfx4	3	EPENDYM-LIKE	3	18.9072	Human
1.45282e-24	-0.982084	0.279	0.419	1.69582e-19	EPENDYMAL-LIKE CELLS	Vezf1	1	EPENDYM-LIKE	1	18.7706	Human
1.77603e-24	-1.95204	0.021	0.095	2.07309e-19	EPENDYMAL-LIKE CELLS	Nsmce3	2	EPENDYM-LIKE	2	18.6834	Human
1.95186e-24	-1.61269	0.094	0.208	2.27833e-19	EPENDYMAL-LIKE CELLS	Sgsm3	2	EPENDYM-LIKE	2	18.6424	Human
2.51417e-24	-0.598532	0.468	0.583	2.93469e-19	EPENDYMAL-LIKE CELLS	Pak2	2	EPENDYM-LIKE	2	18.5324	Human
2.80415e-24	-1.46792	0.129	0.253	3.27317e-19	EPENDYMAL-LIKE CELLS	Spen	2	EPENDYM-LIKE	2	18.485	Human
3.15986e-24	-3.01822	0.008	0.065	3.68838e-19	EPENDYMAL-LIKE CELLS	Dnah17	2	EPENDYM-LIKE	2	18.4332	Human
3.45311e-24	-0.609248	0.652	0.712	4.03067e-19	EPENDYMAL-LIKE CELLS	Srrm2	2	EPENDYM-LIKE	2	18.3946	Human
3.68003e-24	-3.62372	0.006	0.058	4.29555e-19	EPENDYMAL-LIKE CELLS	Ush2a	2	EPENDYM-LIKE	2	18.367	Human
4.1102e-24	-2.83259	0.023	0.097	4.79767e-19	EPENDYMAL-LIKE CELLS	Grin2a	1	EPENDYM-LIKE	1	18.319	Human
4.23368e-24	-1.93002	0.03	0.111	4.9418e-19	EPENDYMAL-LIKE CELLS	Dlg2	2	EPENDYM-LIKE	2	18.3061	Human
5.27933e-24	-1.02826	0.362	0.488	6.16235e-19	EPENDYMAL-LIKE CELLS	Gstm1	2	EPENDYM-LIKE	2	18.2103	Human
8.97977e-24	-0.82258	0.379	0.498	1.04817e-18	EPENDYMAL-LIKE CELLS	Cux1	2	EPENDYM-LIKE	2	17.9796	Human
1.18282e-23	-2.54918	0.019	0.089	1.38065e-18	EPENDYMAL-LIKE CELLS	Kcnma1	2	EPENDYM-LIKE	2	17.8599	Human
1.37945e-23	-0.987867	0.13	0.26	1.61018e-18	EPENDYMAL-LIKE CELLS	Myo16	2	EPENDYM-LIKE	2	17.7931	Human
1.38427e-23	-0.831455	0.359	0.498	1.6158e-18	EPENDYMAL-LIKE CELLS	Pcm1	2	EPENDYM-LIKE	2	17.7916	Human
1.56534e-23	-2.10917	0.014	0.079	1.82716e-18	EPENDYMAL-LIKE CELLS	Unc13a	2	EPENDYM-LIKE	2	17.7382	Human
1.75407e-23	-0.990419	0.272	0.409	2.04745e-18	EPENDYMAL-LIKE CELLS	Sae1	2	EPENDYM-LIKE	2	17.6888	Human
1.84587e-23	-3.81507	0.005	0.056	2.1546e-18	EPENDYMAL-LIKE CELLS	Disc1	2	EPENDYM-LIKE	2	17.6666	Human
1.93344e-23	-0.762082	0.319	0.456	2.25682e-18	EPENDYMAL-LIKE CELLS	Dhx9	3	EPENDYM-LIKE	3	17.6465	Human
2.02937e-23	-1.50378	0.134	0.257	2.3688e-18	EPENDYMAL-LIKE CELLS	Hdac4	2	EPENDYM-LIKE	2	17.6255	Human
4.24158e-23	-1.03414	0.365	0.471	4.95102e-18	EPENDYMAL-LIKE CELLS	Lrp1	2	EPENDYM-LIKE	2	17.3053	Human
4.60115e-23	-3.60362	0.004	0.052	5.37074e-18	EPENDYMAL-LIKE CELLS	Usp9y	2	EPENDYM-LIKE	2	17.27	Human
5.27426e-23	-1.95655	0.03	0.108	6.15643e-18	EPENDYMAL-LIKE CELLS	Ecpas	2	EPENDYM-LIKE	2	17.2107	Human
5.46717e-23	-2.75258	0.021	0.09	6.38161e-18	EPENDYMAL-LIKE CELLS	Shank3	1	EPENDYM-LIKE	1	17.1951	Human
6.62024e-23	-0.75494	0.402	0.514	7.72755e-18	EPENDYMAL-LIKE CELLS	Hnrnpr	2	EPENDYM-LIKE	2	17.112	Human
7.37674e-23	-2.42443	0.019	0.086	8.61057e-18	EPENDYMAL-LIKE CELLS	Grip1	2	EPENDYM-LIKE	2	17.065	Human
7.52602e-23	-1.22795	0.162	0.288	8.78482e-18	EPENDYMAL-LIKE CELLS	Mib1	2	EPENDYM-LIKE	2	17.0563	Human
1.03478e-22	-1.87502	0.108	0.22	1.20786e-17	EPENDYMAL-LIKE CELLS	Kdm2b	1	EPENDYM-LIKE	1	16.918	Human
1.31135e-22	-0.683293	0.416	0.548	1.53068e-17	EPENDYMAL-LIKE CELLS	Nfib	2	EPENDYM-LIKE	2	16.8151	Human
1.92219e-22	-2.24813	0.027	0.101	2.2437e-17	EPENDYMAL-LIKE CELLS	Prkar1b	2	EPENDYM-LIKE	2	16.649	Human
1.95447e-22	-1.36545	0.101	0.218	2.28138e-17	EPENDYMAL-LIKE CELLS	Cmip	2	EPENDYM-LIKE	2	16.6418	Human
2.00045e-22	-1.39458	0.121	0.239	2.33505e-17	EPENDYMAL-LIKE CELLS	Dlg4	1	EPENDYM-LIKE	1	16.6317	Human
2.77876e-22	-2.20504	0.042	0.127	3.24353e-17	EPENDYMAL-LIKE CELLS	Pacs1	1	EPENDYM-LIKE	1	16.489	Human
3.1974e-22	-2.63211	0.017	0.08	3.7322e-17	EPENDYMAL-LIKE CELLS	Otud7a	2	EPENDYM-LIKE	2	16.428	Human
5.74018e-22	-1.78249	0.051	0.142	6.70028e-17	EPENDYMAL-LIKE CELLS	Anxa1	2	EPENDYM-LIKE	2	16.1739	Human
8.28464e-22	-1.23455	0.093	0.204	9.67033e-17	EPENDYMAL-LIKE CELLS	Ext1	2	EPENDYM-LIKE	2	16.0146	Human
9.17247e-22	-1.37643	0.118	0.233	1.07067e-16	EPENDYMAL-LIKE CELLS	Asap2	2	EPENDYM-LIKE	2	15.9703	Human
1.01354e-21	-1.96438	0.103	0.209	1.18306e-16	EPENDYMAL-LIKE CELLS	Xrcc6	3	EPENDYM-LIKE	3	15.927	Human
1.12841e-21	-1.35795	0.179	0.303	1.31715e-16	EPENDYMAL-LIKE CELLS	Wwox	2	EPENDYM-LIKE	2	15.8804	Human
1.20861e-21	-1.4054	0.16	0.278	1.41077e-16	EPENDYMAL-LIKE CELLS	Scaf1	2	EPENDYM-LIKE	2	15.8505	Human
1.49185e-21	-1.29525	0.121	0.239	1.74137e-16	EPENDYMAL-LIKE CELLS	Myh10	2	EPENDYM-LIKE	2	15.7591	Human
1.49712e-21	-1.22996	0.202	0.326	1.74753e-16	EPENDYMAL-LIKE CELLS	Naa15	1	EPENDYM-LIKE	1	15.7576	Human
1.51871e-21	-0.80272	0.375	0.486	1.77273e-16	EPENDYMAL-LIKE CELLS	Ubap2l	1	EPENDYM-LIKE	1	15.7514	Human
1.96498e-21	-0.677965	0.261	0.4	2.29365e-16	EPENDYMAL-LIKE CELLS	Smad4	2	EPENDYM-LIKE	2	15.6395	Human
2.02369e-21	-0.802859	0.291	0.419	2.36218e-16	EPENDYMAL-LIKE CELLS	Fgfr1	2	EPENDYM-LIKE	2	15.6267	Human
2.50876e-21	-2.40955	0.017	0.08	2.92837e-16	EPENDYMAL-LIKE CELLS	Ephb2	2	EPENDYM-LIKE	2	15.5334	Human
3.16202e-21	-1.66345	0.062	0.156	3.6909e-16	EPENDYMAL-LIKE CELLS	Kcnb1	1	EPENDYM-LIKE	1	15.4329	Human
3.40002e-21	-1.08442	0.176	0.299	3.9687e-16	EPENDYMAL-LIKE CELLS	Fmr1	1	EPENDYM-LIKE	1	15.4014	Human
5.05584e-21	-1.10667	0.224	0.35	5.90148e-16	EPENDYMAL-LIKE CELLS	Kmt2a	1	EPENDYM-LIKE	1	15.229	Human
5.17178e-21	-1.35729	0.084	0.185	6.03681e-16	EPENDYMAL-LIKE CELLS	Dvl3	2	EPENDYM-LIKE	2	15.2192	Human
5.51466e-21	-2.35997	0.019	0.083	6.43704e-16	EPENDYMAL-LIKE CELLS	Grik4	2	EPENDYM-LIKE	2	15.1913	Human
5.68296e-21	-0.932046	0.35	0.474	6.63349e-16	EPENDYMAL-LIKE CELLS	Atp2b1	3	EPENDYM-LIKE	3	15.1783	Human
7.20754e-21	-0.887118	0.315	0.425	8.41308e-16	EPENDYMAL-LIKE CELLS	Pja1	3	EPENDYM-LIKE	3	15.075	Human
7.76259e-21	-1.33081	0.192	0.313	9.06096e-16	EPENDYMAL-LIKE CELLS	Polr2a	3	EPENDYM-LIKE	3	15.0428	Human
8.74917e-21	-1.14166	0.226	0.346	1.02126e-15	EPENDYMAL-LIKE CELLS	Pdk2	2	EPENDYM-LIKE	2	14.9909	Human
1.12988e-20	-0.891566	0.294	0.423	1.31886e-15	EPENDYMAL-LIKE CELLS	Taok1	1	EPENDYM-LIKE	1	14.8798	Human
1.18984e-20	-1.34899	0.118	0.231	1.38885e-15	EPENDYMAL-LIKE CELLS	Med13l	1	EPENDYM-LIKE	1	14.8573	Human
1.28646e-20	-2.48363	0.02	0.084	1.50164e-15	EPENDYMAL-LIKE CELLS	Cacna1c	1	EPENDYM-LIKE	1	14.8234	Human
1.76234e-20	3.97177	0.12	0.03	2.05711e-15	EPENDYMAL-LIKE CELLS	Gpr37	2	EPENDYM-LIKE	2	14.6867	Human
2.3582e-20	-2.10073	0.042	0.121	2.75263e-15	EPENDYMAL-LIKE CELLS	Pnpla7	2	EPENDYM-LIKE	2	14.5603	Human
2.65517e-20	-0.844086	0.323	0.438	3.09928e-15	EPENDYMAL-LIKE CELLS	Ywhag	3	EPENDYM-LIKE	3	14.5087	Human
2.85474e-20	-2.44044	0.019	0.082	3.33223e-15	EPENDYMAL-LIKE CELLS	Tspoap1	2	EPENDYM-LIKE	2	14.4773	Human
3.32673e-20	-1.49865	0.111	0.217	3.88316e-15	EPENDYMAL-LIKE CELLS	Shank2	1	EPENDYM-LIKE	1	14.4108	Human
3.37237e-20	-1.1843	0.232	0.354	3.93644e-15	EPENDYMAL-LIKE CELLS	Ankrd17	2	EPENDYM-LIKE	2	14.4049	Human
4.0289e-20	-0.848178	0.187	0.312	4.70278e-15	EPENDYMAL-LIKE CELLS	Kdm5a	2	EPENDYM-LIKE	2	14.3276	Human
4.33553e-20	-0.808205	0.486	0.573	5.06069e-15	EPENDYMAL-LIKE CELLS	Eif4e	2	EPENDYM-LIKE	2	14.2958	Human
4.43045e-20	-0.770434	0.446	0.525	5.17149e-15	EPENDYMAL-LIKE CELLS	Pdha1	3	EPENDYM-LIKE	3	14.2864	Human
5.18812e-20	-1.45861	0.191	0.305	6.05589e-15	EPENDYMAL-LIKE CELLS	Ago2	2	EPENDYM-LIKE	2	14.2178	Human
5.6682e-20	-0.654355	0.367	0.478	6.61626e-15	EPENDYMAL-LIKE CELLS	Nckap1	1	EPENDYM-LIKE	1	14.1794	Human
5.88542e-20	-1.80064	0.042	0.121	6.86981e-15	EPENDYMAL-LIKE CELLS	Kcnd3	2	EPENDYM-LIKE	2	14.1631	Human
6.07318e-20	-0.782864	0.282	0.409	7.08898e-15	EPENDYMAL-LIKE CELLS	Birc6	2	EPENDYM-LIKE	2	14.1494	Human
8.28025e-20	-1.126	0.079	0.18	9.66521e-15	EPENDYMAL-LIKE CELLS	Lhx2	2	EPENDYM-LIKE	2	14.0148	Human
9.98248e-20	-1.40576	0.16	0.27	1.16521e-14	EPENDYMAL-LIKE CELLS	Aldh1l1	3	EPENDYM-LIKE	3	13.9336	Human
1.26237e-19	-0.8676	0.217	0.342	1.47351e-14	EPENDYMAL-LIKE CELLS	Irf2bpl	1	EPENDYM-LIKE	1	13.8316	Human
1.56541e-19	-0.844244	0.259	0.382	1.82724e-14	EPENDYMAL-LIKE CELLS	Smarcc2	1	EPENDYM-LIKE	1	13.7382	Human
1.81598e-19	-1.46649	0.081	0.179	2.11972e-14	EPENDYMAL-LIKE CELLS	Tbc1d31	2	EPENDYM-LIKE	2	13.6737	Human
2.08182e-19	-1.12562	0.453	0.526	2.43002e-14	EPENDYMAL-LIKE CELLS	Macf1	3	EPENDYM-LIKE	3	13.6144	Human
4.24852e-19	-2.59626	0.012	0.064	4.95913e-14	EPENDYMAL-LIKE CELLS	Samd11	2	EPENDYM-LIKE	2	13.3046	Human
4.2556e-19	-1.92179	0.087	0.184	4.96739e-14	EPENDYMAL-LIKE CELLS	Bace1	3	EPENDYM-LIKE	3	13.3039	Human
5.45326e-19	-2.1629	0.016	0.072	6.36537e-14	EPENDYMAL-LIKE CELLS	Kcnc1	2	EPENDYM-LIKE	2	13.1962	Human
6.01161e-19	-2.48511	0.021	0.082	7.01711e-14	EPENDYMAL-LIKE CELLS	Lrrc4	2	EPENDYM-LIKE	2	13.1538	Human
6.49514e-19	-1.13858	0.17	0.281	7.58151e-14	EPENDYMAL-LIKE CELLS	Gpc4	2	EPENDYM-LIKE	2	13.1202	Human
6.57177e-19	-1.07784	0.191	0.305	7.67096e-14	EPENDYMAL-LIKE CELLS	Atp6v0a2	2	EPENDYM-LIKE	2	13.1152	Human
6.7312e-19	-1.25512	0.184	0.302	7.85706e-14	EPENDYMAL-LIKE CELLS	Fbxo11	2	EPENDYM-LIKE	2	13.1047	Human
6.76162e-19	-1.76943	0.014	0.069	7.89257e-14	EPENDYMAL-LIKE CELLS	Ctnna3	2	EPENDYM-LIKE	2	13.1028	Human
7.8318e-19	-0.515228	0.384	0.5	9.14174e-14	EPENDYMAL-LIKE CELLS	Psmd11	1	EPENDYM-LIKE	1	13.039	Human
7.93392e-19	-0.61772	0.486	0.563	9.26095e-14	EPENDYMAL-LIKE CELLS	Ppp5c	1	EPENDYM-LIKE	1	13.0333	Human
9.6852e-19	-0.887847	0.276	0.391	1.13051e-13	EPENDYMAL-LIKE CELLS	U2af2	3	EPENDYM-LIKE	3	12.9467	Human
1.09542e-18	-2.62535	0.024	0.086	1.27864e-13	EPENDYMAL-LIKE CELLS	Mdga2	2	EPENDYM-LIKE	2	12.8933	Human
1.20255e-18	-1.31229	0.166	0.279	1.40369e-13	EPENDYMAL-LIKE CELLS	Ski	1	EPENDYM-LIKE	1	12.8527	Human
1.20726e-18	-1.13885	0.129	0.238	1.40919e-13	EPENDYMAL-LIKE CELLS	Synj1	2	EPENDYM-LIKE	2	12.851	Human
1.22237e-18	-1.79068	0.096	0.194	1.42682e-13	EPENDYMAL-LIKE CELLS	Frmd5	3	EPENDYM-LIKE	3	12.8456	Human
1.32797e-18	-1.74248	0.056	0.139	1.55009e-13	EPENDYMAL-LIKE CELLS	Ccser1	2	EPENDYM-LIKE	2	12.8096	Human
1.401e-18	-1.24539	0.322	0.427	1.63533e-13	EPENDYMAL-LIKE CELLS	Ubn2	2	EPENDYM-LIKE	2	12.7864	Human
1.58198e-18	-0.897914	0.344	0.443	1.84658e-13	EPENDYMAL-LIKE CELLS	Syap1	2	EPENDYM-LIKE	2	12.7336	Human
1.89277e-18	-1.27516	0.098	0.198	2.20935e-13	EPENDYMAL-LIKE CELLS	Zmiz1	2	EPENDYM-LIKE	2	12.6557	Human
1.95799e-18	-1.2329	0.077	0.171	2.28549e-13	EPENDYMAL-LIKE CELLS	Ctnnd2	2	EPENDYM-LIKE	2	12.641	Human
1.9831e-18	-1.45615	0.124	0.228	2.31479e-13	EPENDYMAL-LIKE CELLS	Arid1b	1	EPENDYM-LIKE	1	12.6355	Human
2.28178e-18	-1.50024	0.136	0.243	2.66343e-13	EPENDYMAL-LIKE CELLS	Ehmt1	1	EPENDYM-LIKE	1	12.5746	Human
3.29989e-18	-1.52554	0.151	0.258	3.85183e-13	EPENDYMAL-LIKE CELLS	Mtor	1	EPENDYM-LIKE	1	12.4143	Human
3.73842e-18	-1.17316	0.285	0.399	4.36371e-13	EPENDYMAL-LIKE CELLS	Nrxn2	1	EPENDYM-LIKE	1	12.3601	Human
4.02402e-18	-0.786135	0.224	0.345	4.69707e-13	EPENDYMAL-LIKE CELLS	Nipbl	1	EPENDYM-LIKE	1	12.3282	Human
4.96634e-18	-0.615726	0.429	0.532	5.797e-13	EPENDYMAL-LIKE CELLS	Hnrnpd	2	EPENDYM-LIKE	2	12.2368	Human
5.38772e-18	-1.45975	0.129	0.23	6.28887e-13	EPENDYMAL-LIKE CELLS	Plcd4	2	EPENDYM-LIKE	2	12.2014	Human
5.79691e-18	-2.54798	0.014	0.066	6.76651e-13	EPENDYMAL-LIKE CELLS	Grid1	2	EPENDYM-LIKE	2	12.1696	Human
7.64558e-18	-0.483026	0.44	0.539	8.92438e-13	EPENDYMAL-LIKE CELLS	Ptpn11	1	EPENDYM-LIKE	1	12.0494	Human
7.66294e-18	-2.81176	0.024	0.084	8.94464e-13	EPENDYMAL-LIKE CELLS	Gnb1l	2	EPENDYM-LIKE	2	12.0484	Human
8.81108e-18	-0.676502	0.307	0.422	1.02848e-12	EPENDYMAL-LIKE CELLS	Top2b	2	EPENDYM-LIKE	2	11.9878	Human
1.07589e-17	-1.15232	0.15	0.258	1.25584e-12	EPENDYMAL-LIKE CELLS	Nf1	1	EPENDYM-LIKE	1	11.9011	Human
1.24102e-17	-0.998548	0.211	0.324	1.44859e-12	EPENDYMAL-LIKE CELLS	Rfx3	1	EPENDYM-LIKE	1	11.8391	Human
1.34566e-17	-0.524029	0.723	0.753	1.57074e-12	EPENDYMAL-LIKE CELLS	Hmgn1	2	EPENDYM-LIKE	2	11.8039	Human
1.45351e-17	-1.31505	0.066	0.151	1.69663e-12	EPENDYMAL-LIKE CELLS	Negr1	2	EPENDYM-LIKE	2	11.7704	Human
1.54872e-17	-2.33305	0.011	0.06	1.80775e-12	EPENDYMAL-LIKE CELLS	Taf4	2	EPENDYM-LIKE	2	11.7429	Human
1.75101e-17	-1.71337	0.145	0.245	2.04388e-12	EPENDYMAL-LIKE CELLS	Smg6	2	EPENDYM-LIKE	2	11.6895	Human
2.39822e-17	-1.14295	0.151	0.257	2.79935e-12	EPENDYMAL-LIKE CELLS	Trrap	2	EPENDYM-LIKE	2	11.5529	Human
2.43039e-17	0.539355	0.665	0.565	2.8369e-12	EPENDYMAL-LIKE CELLS	Trappc2l	3	EPENDYM-LIKE	3	11.5472	Human
2.58485e-17	-1.4827	0.097	0.19	3.01719e-12	EPENDYMAL-LIKE CELLS	Gphn	2	EPENDYM-LIKE	2	11.5204	Human
2.64781e-17	-1.71994	0.013	0.063	3.09068e-12	EPENDYMAL-LIKE CELLS	Lrp2	2	EPENDYM-LIKE	2	11.5099	Human
2.87107e-17	-1.33873	0.161	0.267	3.35129e-12	EPENDYMAL-LIKE CELLS	Usp7	2	EPENDYM-LIKE	2	11.4748	Human
2.96077e-17	-1.04561	0.256	0.366	3.45599e-12	EPENDYMAL-LIKE CELLS	Syncrip	2	EPENDYM-LIKE	2	11.4614	Human
3.70599e-17	-1.10795	0.125	0.227	4.32585e-12	EPENDYMAL-LIKE CELLS	Ppp2r5d	1	EPENDYM-LIKE	1	11.3639	Human
4.03458e-17	-0.640124	0.307	0.413	4.7094e-12	EPENDYMAL-LIKE CELLS	Exoc3	2	EPENDYM-LIKE	2	11.327	Human
5.28006e-17	-4.65451	0.001	0.032	6.16321e-12	EPENDYMAL-LIKE CELLS	Wnt1	2	EPENDYM-LIKE	2	11.2102	Human
5.40374e-17	-2.13937	0.02	0.075	6.30757e-12	EPENDYMAL-LIKE CELLS	Sh3rf3	2	EPENDYM-LIKE	2	11.2001	Human
5.43331e-17	-0.795485	0.323	0.42	6.34209e-12	EPENDYMAL-LIKE CELLS	Cul3	1	EPENDYM-LIKE	1	11.1978	Human
5.47672e-17	-1.49957	0.049	0.124	6.39276e-12	EPENDYMAL-LIKE CELLS	Smurf1	2	EPENDYM-LIKE	2	11.1943	Human
5.88078e-17	-0.779121	0.248	0.362	6.86439e-12	EPENDYMAL-LIKE CELLS	Mycbp2	1	EPENDYM-LIKE	1	11.1634	Human
7.46966e-17	-1.10409	0.142	0.244	8.71904e-12	EPENDYMAL-LIKE CELLS	Ubr1	1	EPENDYM-LIKE	1	11.0595	Human
1.11619e-16	-1.365	0.078	0.165	1.30288e-11	EPENDYMAL-LIKE CELLS	Btaf1	2	EPENDYM-LIKE	2	10.8851	Human
1.21982e-16	-1.22611	0.368	0.463	1.42385e-11	EPENDYMAL-LIKE CELLS	Nsd1	1	EPENDYM-LIKE	1	10.8465	Human
1.3751e-16	-1.74855	0.081	0.167	1.6051e-11	EPENDYMAL-LIKE CELLS	Pard3b	2	EPENDYM-LIKE	2	10.7945	Human
1.53914e-16	-0.90614	0.356	0.45	1.79658e-11	EPENDYMAL-LIKE CELLS	Ankrd11	1	EPENDYM-LIKE	1	10.7456	Human
1.92306e-16	-0.977915	0.157	0.263	2.24471e-11	EPENDYMAL-LIKE CELLS	Tbl1xr1	1	EPENDYM-LIKE	1	10.6488	Human
2.05478e-16	-1.45947	0.125	0.222	2.39846e-11	EPENDYMAL-LIKE CELLS	Setdb1	2	EPENDYM-LIKE	2	10.6201	Human
2.109e-16	-2.35023	0.044	0.113	2.46176e-11	EPENDYMAL-LIKE CELLS	Rims2	3	EPENDYM-LIKE	3	10.6088	Human
2.36278e-16	-0.636165	0.274	0.386	2.75798e-11	EPENDYMAL-LIKE CELLS	Hnrnpul2	2	EPENDYM-LIKE	2	10.5594	Human
3.46061e-16	-0.90255	0.141	0.246	4.03943e-11	EPENDYMAL-LIKE CELLS	Kdm3a	3	EPENDYM-LIKE	3	10.3937	Human
3.4811e-16	-0.788238	0.188	0.296	4.06335e-11	EPENDYMAL-LIKE CELLS	Srgap3	2	EPENDYM-LIKE	2	10.3911	Human
3.67169e-16	-0.589896	0.433	0.515	4.28582e-11	EPENDYMAL-LIKE CELLS	Ube3a	1	EPENDYM-LIKE	1	10.368	Human
3.80021e-16	-1.17269	0.191	0.29	4.43583e-11	EPENDYMAL-LIKE CELLS	Taf6	2	EPENDYM-LIKE	2	10.353	Human
4.02466e-16	-1.52527	0.119	0.213	4.69782e-11	EPENDYMAL-LIKE CELLS	Lrba	2	EPENDYM-LIKE	2	10.3281	Human
4.07355e-16	-0.834105	0.307	0.413	4.75489e-11	EPENDYMAL-LIKE CELLS	Tnrc6b	2	EPENDYM-LIKE	2	10.3229	Human
4.32617e-16	-2.73944	0.019	0.071	5.04977e-11	EPENDYMAL-LIKE CELLS	Gabbr2	2	EPENDYM-LIKE	2	10.2967	Human
4.47399e-16	-0.574406	0.672	0.711	5.22231e-11	EPENDYMAL-LIKE CELLS	Slc25a39	2	EPENDYM-LIKE	2	10.2821	Human
5.23352e-16	-0.449785	0.468	0.553	6.10888e-11	EPENDYMAL-LIKE CELLS	Csnk2a1	1	EPENDYM-LIKE	1	10.214	Human
5.35307e-16	-1.74334	0.024	0.081	6.24842e-11	EPENDYMAL-LIKE CELLS	Ntrk3	2	EPENDYM-LIKE	2	10.2042	Human
5.91375e-16	-1.06133	0.185	0.29	6.90289e-11	EPENDYMAL-LIKE CELLS	Ldb1	1	EPENDYM-LIKE	1	10.161	Human
6.65548e-16	-1.3226	0.123	0.217	7.76867e-11	EPENDYMAL-LIKE CELLS	Ago3	2	EPENDYM-LIKE	2	10.1097	Human
6.8996e-16	-1.53521	0.096	0.187	8.05362e-11	EPENDYMAL-LIKE CELLS	Auts2	1	EPENDYM-LIKE	1	10.094	Human
7.25348e-16	-0.994679	0.175	0.276	8.46669e-11	EPENDYMAL-LIKE CELLS	Dpp3	2	EPENDYM-LIKE	2	10.0723	Human
8.19648e-16	-1.34048	0.113	0.207	9.56743e-11	EPENDYMAL-LIKE CELLS	Stxbp1	1	EPENDYM-LIKE	1	10.0192	Human
8.57591e-16	-1.32929	0.095	0.185	1.00103e-10	EPENDYMAL-LIKE CELLS	Mast3	3	EPENDYM-LIKE	3	9.99955	Human
8.64512e-16	-0.456426	0.353	0.464	1.00911e-10	EPENDYMAL-LIKE CELLS	Wac	1	EPENDYM-LIKE	1	9.99606	Human
8.95297e-16	-1.73353	0.018	0.07	1.04504e-10	EPENDYMAL-LIKE CELLS	Rgs7	2	EPENDYM-LIKE	2	9.98087	Human
9.6141e-16	-1.10299	0.365	0.43	1.12222e-10	EPENDYMAL-LIKE CELLS	Slc29a4	2	EPENDYM-LIKE	2	9.94992	Human
9.80229e-16	-2.26971	0.021	0.074	1.14418e-10	EPENDYMAL-LIKE CELLS	Gda	2	EPENDYM-LIKE	2	9.9415	Human
1.11959e-15	-0.90511	0.613	0.632	1.30686e-10	EPENDYMAL-LIKE CELLS	Zbtb20	1	EPENDYM-LIKE	1	9.88377	Human
1.13247e-15	-0.843364	0.189	0.295	1.32188e-10	EPENDYMAL-LIKE CELLS	Myo1e	2	EPENDYM-LIKE	2	9.87881	Human
1.307e-15	-1.62947	0.071	0.151	1.52561e-10	EPENDYMAL-LIKE CELLS	Dip2c	2	EPENDYM-LIKE	2	9.81656	Human
1.48569e-15	-1.14482	0.215	0.314	1.73418e-10	EPENDYMAL-LIKE CELLS	Gigyf2	1	EPENDYM-LIKE	1	9.76091	Human
1.57658e-15	-1.57766	0.1	0.188	1.84028e-10	EPENDYMAL-LIKE CELLS	Terf2	2	EPENDYM-LIKE	2	9.73512	Human
1.73417e-15	-1.69601	0.034	0.098	2.02423e-10	EPENDYMAL-LIKE CELLS	Gfap	1	EPENDYM-LIKE	1	9.69374	Human
1.99307e-15	-1.39646	0.052	0.125	2.32643e-10	EPENDYMAL-LIKE CELLS	Nup133	2	EPENDYM-LIKE	2	9.63331	Human
2.10845e-15	-1.34557	0.039	0.105	2.4611e-10	EPENDYMAL-LIKE CELLS	Prune2	2	EPENDYM-LIKE	2	9.60887	Human
2.7411e-15	-1.65263	0.088	0.172	3.19958e-10	EPENDYMAL-LIKE CELLS	Myo9b	2	EPENDYM-LIKE	2	9.49491	Human
2.95596e-15	-1.0765	0.158	0.258	3.45038e-10	EPENDYMAL-LIKE CELLS	Kmt2c	1	EPENDYM-LIKE	1	9.46213	Human
3.47832e-15	0.428746	0.683	0.6	4.0601e-10	EPENDYMAL-LIKE CELLS	Hras	1	EPENDYM-LIKE	1	9.39146	Human
3.91929e-15	-0.829173	0.341	0.43	4.57483e-10	EPENDYMAL-LIKE CELLS	Ggnbp2	2	EPENDYM-LIKE	2	9.33963	Human
4.7286e-15	-0.188794	0.302	0.431	5.5195e-10	EPENDYMAL-LIKE CELLS	Mapk8ip1	3	EPENDYM-LIKE	3	9.2581	Human
5.36957e-15	-0.943429	0.175	0.279	6.26769e-10	EPENDYMAL-LIKE CELLS	Cdh2	3	EPENDYM-LIKE	3	9.20289	Human
5.62829e-15	-2.01075	0.016	0.064	6.56968e-10	EPENDYMAL-LIKE CELLS	Cadps	2	EPENDYM-LIKE	2	9.18246	Human
5.99361e-15	-2.27246	0.02	0.071	6.9961e-10	EPENDYMAL-LIKE CELLS	Kirrel3	2	EPENDYM-LIKE	2	9.15514	Human
6.32783e-15	-1.27084	0.163	0.257	7.38622e-10	EPENDYMAL-LIKE CELLS	Btrc	2	EPENDYM-LIKE	2	9.13158	Human
6.51575e-15	-1.13402	0.099	0.185	7.60558e-10	EPENDYMAL-LIKE CELLS	Trim23	1	EPENDYM-LIKE	1	9.11887	Human
6.71803e-15	-0.596649	0.421	0.501	7.84169e-10	EPENDYMAL-LIKE CELLS	Senp6	3	EPENDYM-LIKE	3	9.10559	Human
6.80207e-15	-1.91419	0.015	0.062	7.93978e-10	EPENDYMAL-LIKE CELLS	Cacna1e	1	EPENDYM-LIKE	1	9.10019	Human
8.01391e-15	-1.80353	0.012	0.056	9.35432e-10	EPENDYMAL-LIKE CELLS	Gabrg3	2	EPENDYM-LIKE	2	9.02899	Human
8.10525e-15	-0.904776	0.239	0.343	9.46094e-10	EPENDYMAL-LIKE CELLS	Kdm2a	3	EPENDYM-LIKE	3	9.02407	Human
1.16227e-14	-1.6739	0.04	0.103	1.35667e-09	EPENDYMAL-LIKE CELLS	Med12l	2	EPENDYM-LIKE	2	8.86753	Human
1.34922e-14	-1.87508	0.134	0.222	1.57489e-09	EPENDYMAL-LIKE CELLS	Vps13b	1	EPENDYM-LIKE	1	8.80275	Human
1.46152e-14	-1.22016	0.201	0.302	1.70597e-09	EPENDYMAL-LIKE CELLS	Dnmt3a	1	EPENDYM-LIKE	1	8.76803	Human
1.61599e-14	-0.866796	0.232	0.331	1.88628e-09	EPENDYMAL-LIKE CELLS	Flna	3	EPENDYM-LIKE	3	8.72439	Human
1.68713e-14	-1.2363	0.172	0.266	1.96932e-09	EPENDYMAL-LIKE CELLS	Phf21a	1	EPENDYM-LIKE	1	8.70568	Human
1.71207e-14	-0.845451	0.188	0.284	1.99844e-09	EPENDYMAL-LIKE CELLS	Las1l	3	EPENDYM-LIKE	3	8.69931	Human
2.08378e-14	-1.0907	0.117	0.208	2.43232e-09	EPENDYMAL-LIKE CELLS	Myo5a	2	EPENDYM-LIKE	2	8.61398	Human
2.19205e-14	-0.87154	0.067	0.146	2.55869e-09	EPENDYMAL-LIKE CELLS	St8sia2	2	EPENDYM-LIKE	2	8.59198	Human
2.53528e-14	-1.138	0.182	0.279	2.95933e-09	EPENDYMAL-LIKE CELLS	Ppfia1	2	EPENDYM-LIKE	2	8.52881	Human
2.64169e-14	-0.913294	0.241	0.334	3.08354e-09	EPENDYMAL-LIKE CELLS	Abce1	1	EPENDYM-LIKE	1	8.51095	Human
3.00367e-14	-1.90996	0.036	0.096	3.50606e-09	EPENDYMAL-LIKE CELLS	Prkcb	2	EPENDYM-LIKE	2	8.45518	Human
3.46458e-14	-2.27713	0.009	0.047	4.04407e-09	EPENDYMAL-LIKE CELLS	Cacng2	2	EPENDYM-LIKE	2	8.39318	Human
3.481e-14	-0.847781	0.242	0.336	4.06323e-09	EPENDYMAL-LIKE CELLS	Clcn4	2	EPENDYM-LIKE	2	8.39113	Human
3.7898e-14	-0.900617	0.209	0.304	4.42368e-09	EPENDYMAL-LIKE CELLS	Leo1	2	EPENDYM-LIKE	2	8.35422	Human
4.03848e-14	0.241558	0.698	0.595	4.71396e-09	EPENDYMAL-LIKE CELLS	Sod1	2	EPENDYM-LIKE	2	8.32661	Human
4.26157e-14	-4.76003	0.001	0.025	4.97436e-09	EPENDYMAL-LIKE CELLS	Card11	2	EPENDYM-LIKE	2	8.30326	Human
4.47745e-14	-1.78608	0.037	0.098	5.22635e-09	EPENDYMAL-LIKE CELLS	Nrxn3	1	EPENDYM-LIKE	1	8.2818	Human
5.46767e-14	-1.36902	0.123	0.209	6.3822e-09	EPENDYMAL-LIKE CELLS	Phf12	1	EPENDYM-LIKE	1	8.19503	Human
5.6567e-14	-1.58977	0.045	0.108	6.60284e-09	EPENDYMAL-LIKE CELLS	Gabrb3	1	EPENDYM-LIKE	1	8.18027	Human
5.82791e-14	-0.945766	0.129	0.221	6.80268e-09	EPENDYMAL-LIKE CELLS	Rps6ka2	2	EPENDYM-LIKE	2	8.16732	Human
6.74169e-14	-1.38992	0.056	0.126	7.86931e-09	EPENDYMAL-LIKE CELLS	Foxg1	1	EPENDYM-LIKE	1	8.10406	Human
7.80533e-14	-0.816808	0.173	0.271	9.11085e-09	EPENDYMAL-LIKE CELLS	Dock1	2	EPENDYM-LIKE	2	8.04044	Human
8.92752e-14	-1.46682	0.019	0.067	1.04207e-08	EPENDYMAL-LIKE CELLS	Dock4	2	EPENDYM-LIKE	2	7.9821	Human
1.42285e-13	-1.18197	0.197	0.29	1.66083e-08	EPENDYMAL-LIKE CELLS	Nav2	2	EPENDYM-LIKE	2	7.77967	Human
1.56939e-13	-2.10732	0.019	0.065	1.83189e-08	EPENDYMAL-LIKE CELLS	Pcdh15	2	EPENDYM-LIKE	2	7.7371	Human
1.63574e-13	-0.949853	0.236	0.328	1.90933e-08	EPENDYMAL-LIKE CELLS	Fbxo33	2	EPENDYM-LIKE	2	7.71912	Human
1.73379e-13	-3.33192	0.006	0.038	2.02378e-08	EPENDYMAL-LIKE CELLS	Glis1	2	EPENDYM-LIKE	2	7.69384	Human
1.94417e-13	-2.24076	0.014	0.056	2.26935e-08	EPENDYMAL-LIKE CELLS	Gpc5	3	EPENDYM-LIKE	3	7.6441	Human
2.08419e-13	-3.53166	0.004	0.034	2.43279e-08	EPENDYMAL-LIKE CELLS	Hs3st5	2	EPENDYM-LIKE	2	7.6139	Human
2.12353e-13	-2.45255	0.01	0.048	2.47871e-08	EPENDYMAL-LIKE CELLS	Bicra	2	EPENDYM-LIKE	2	7.60577	Human
2.27278e-13	-1.44638	0.14	0.226	2.65293e-08	EPENDYMAL-LIKE CELLS	Trio	1	EPENDYM-LIKE	1	7.57627	Human
2.27821e-13	-1.32136	0.118	0.203	2.65927e-08	EPENDYMAL-LIKE CELLS	Anks1b	2	EPENDYM-LIKE	2	7.57524	Human
2.93737e-13	-0.722519	0.326	0.414	3.42868e-08	EPENDYMAL-LIKE CELLS	Ilf2	2	EPENDYM-LIKE	2	7.46487	Human
2.97867e-13	-0.731985	0.205	0.302	3.47688e-08	EPENDYMAL-LIKE CELLS	Cdk5rap2	3	EPENDYM-LIKE	3	7.45881	Human
3.87841e-13	-1.954	0.025	0.075	4.52712e-08	EPENDYMAL-LIKE CELLS	Casz1	1	EPENDYM-LIKE	1	7.34418	Human
4.38698e-13	-2.22609	0.012	0.052	5.12074e-08	EPENDYMAL-LIKE CELLS	Mrtfb	2	EPENDYM-LIKE	2	7.29067	Human
4.83597e-13	-0.28439	0.32	0.422	5.64483e-08	EPENDYMAL-LIKE CELLS	Apbb1	2	EPENDYM-LIKE	2	7.24835	Human
5.02122e-13	-1.57274	0.056	0.122	5.86107e-08	EPENDYMAL-LIKE CELLS	Setbp1	1	EPENDYM-LIKE	1	7.23202	Human
5.43866e-13	-2.54615	0.04	0.098	6.34833e-08	EPENDYMAL-LIKE CELLS	Npas2	2	EPENDYM-LIKE	2	7.19734	Human
5.8065e-13	-0.82104	0.143	0.231	6.7777e-08	EPENDYMAL-LIKE CELLS	Ube3c	2	EPENDYM-LIKE	2	7.16892	Human
6.02079e-13	-0.843164	0.235	0.322	7.02783e-08	EPENDYMAL-LIKE CELLS	Cdk16	2	EPENDYM-LIKE	2	7.15318	Human
6.44063e-13	-1.31081	0.022	0.07	7.51789e-08	EPENDYMAL-LIKE CELLS	Grid2	2	EPENDYM-LIKE	2	7.1239	Human
6.82706e-13	-0.732586	0.173	0.267	7.96895e-08	EPENDYMAL-LIKE CELLS	Foxp1	1	EPENDYM-LIKE	1	7.0986	Human
6.87003e-13	-0.860722	0.049	0.114	8.01911e-08	EPENDYMAL-LIKE CELLS	Arx	1	EPENDYM-LIKE	1	7.09587	Human
8.07236e-13	-1.57544	0.037	0.094	9.42255e-08	EPENDYMAL-LIKE CELLS	Cecr2	2	EPENDYM-LIKE	2	7.02583	Human
8.68921e-13	-2.66622	0.008	0.041	1.01426e-07	EPENDYMAL-LIKE CELLS	Rassf5	2	EPENDYM-LIKE	2	6.99385	Human
9.07406e-13	-1.27727	0.037	0.094	1.05918e-07	EPENDYMAL-LIKE CELLS	Cdon	3	EPENDYM-LIKE	3	6.97503	Human
9.8429e-13	-1.14191	0.106	0.186	1.14892e-07	EPENDYMAL-LIKE CELLS	St7	2	EPENDYM-LIKE	2	6.93971	Human
9.88813e-13	-0.763003	0.135	0.221	1.1542e-07	EPENDYMAL-LIKE CELLS	Bbs4	2	EPENDYM-LIKE	2	6.93772	Human
1.00178e-12	-0.866901	0.234	0.317	1.16934e-07	EPENDYMAL-LIKE CELLS	Cpt2	2	EPENDYM-LIKE	2	6.93206	Human
1.08048e-12	-0.739272	0.209	0.306	1.2612e-07	EPENDYMAL-LIKE CELLS	Xpo1	2	EPENDYM-LIKE	2	6.89922	Human
1.19203e-12	-0.922545	0.181	0.271	1.39141e-07	EPENDYMAL-LIKE CELLS	Ctr9	3	EPENDYM-LIKE	3	6.85655	Human
1.27143e-12	-0.84315	0.124	0.209	1.48409e-07	EPENDYMAL-LIKE CELLS	Taok2	2	EPENDYM-LIKE	2	6.82854	Human
1.35985e-12	-1.6159	0.023	0.071	1.5873e-07	EPENDYMAL-LIKE CELLS	Dock8	2	EPENDYM-LIKE	2	6.79934	Human
1.57581e-12	-1.15885	0.105	0.184	1.83938e-07	EPENDYMAL-LIKE CELLS	Tsc2	1	EPENDYM-LIKE	1	6.73533	Human
1.81108e-12	-1.32794	0.172	0.256	2.114e-07	EPENDYMAL-LIKE CELLS	Celf4	1	EPENDYM-LIKE	1	6.6749	Human
1.82731e-12	-0.653315	0.298	0.381	2.13294e-07	EPENDYMAL-LIKE CELLS	Cep290	2	EPENDYM-LIKE	2	6.67102	Human
1.84528e-12	-0.622386	0.301	0.388	2.15392e-07	EPENDYMAL-LIKE CELLS	Kmt2e	1	EPENDYM-LIKE	1	6.66677	Human
1.87999e-12	-1.16505	0.128	0.213	2.19443e-07	EPENDYMAL-LIKE CELLS	Agap1	2	EPENDYM-LIKE	2	6.65868	Human
1.93062e-12	-1.36863	0.033	0.087	2.25354e-07	EPENDYMAL-LIKE CELLS	Prickle2	2	EPENDYM-LIKE	2	6.64713	Human
2.20868e-12	-0.652107	0.265	0.358	2.57811e-07	EPENDYMAL-LIKE CELLS	Phip	1	EPENDYM-LIKE	1	6.5887	Human
2.42581e-12	-2.63506	0.005	0.034	2.83156e-07	EPENDYMAL-LIKE CELLS	Il1rapl2	2	EPENDYM-LIKE	2	6.54797	Human
2.52873e-12	-0.813315	0.244	0.336	2.95168e-07	EPENDYMAL-LIKE CELLS	Ncoa1	1	EPENDYM-LIKE	1	6.52993	Human
2.83932e-12	-1.23887	0.018	0.061	3.31422e-07	EPENDYMAL-LIKE CELLS	Bcl11a	1	EPENDYM-LIKE	1	6.47962	Human
3.1828e-12	-1.67713	0.053	0.115	3.71515e-07	EPENDYMAL-LIKE CELLS	Prickle1	2	EPENDYM-LIKE	2	6.43002	Human
3.23782e-12	-0.667603	0.298	0.381	3.77937e-07	EPENDYMAL-LIKE CELLS	Kiz	3	EPENDYM-LIKE	3	6.42258	Human
4.52991e-12	-2.23491	0.031	0.081	5.28759e-07	EPENDYMAL-LIKE CELLS	Shank1	2	EPENDYM-LIKE	2	6.27674	Human
5.41099e-12	-1.90945	0.013	0.052	6.31603e-07	EPENDYMAL-LIKE CELLS	Cacna1b	2	EPENDYM-LIKE	2	6.19956	Human
5.76196e-12	-1.54604	0.031	0.081	6.72571e-07	EPENDYMAL-LIKE CELLS	Cnksr2	2	EPENDYM-LIKE	2	6.17226	Human
5.87816e-12	-1.61105	0.134	0.212	6.86134e-07	EPENDYMAL-LIKE CELLS	Pogz	1	EPENDYM-LIKE	1	6.16359	Human
7.7232e-12	-2.07426	0.025	0.071	9.01498e-07	EPENDYMAL-LIKE CELLS	Ranbp17	2	EPENDYM-LIKE	2	6.04504	Human
8.15443e-12	-1.05147	0.065	0.131	9.51834e-07	EPENDYMAL-LIKE CELLS	Cep135	2	EPENDYM-LIKE	2	6.02144	Human
8.56356e-12	-1.07344	0.155	0.24	9.9959e-07	EPENDYMAL-LIKE CELLS	Arid2	2	EPENDYM-LIKE	2	6.00018	Human
8.69037e-12	-1.4814	0.024	0.07	1.01439e-06	EPENDYMAL-LIKE CELLS	Grin2b	1	EPENDYM-LIKE	1	5.99379	Human
9.51015e-12	-1.0467	0.261	0.342	1.11008e-06	EPENDYMAL-LIKE CELLS	Jmjd1c	2	EPENDYM-LIKE	2	5.95464	Human
1.24883e-11	-0.562272	0.463	0.531	1.45771e-06	EPENDYMAL-LIKE CELLS	Arhgap5	2	EPENDYM-LIKE	2	5.83633	Human
1.35134e-11	-2.39128	0.016	0.055	1.57736e-06	EPENDYMAL-LIKE CELLS	Unc79	2	EPENDYM-LIKE	2	5.80207	Human
1.38984e-11	-1.87961	0.038	0.09	1.62231e-06	EPENDYMAL-LIKE CELLS	Scfd2	2	EPENDYM-LIKE	2	5.78987	Human
1.47067e-11	-2.41527	0.01	0.043	1.71665e-06	EPENDYMAL-LIKE CELLS	Dipk2a	2	EPENDYM-LIKE	2	5.76532	Human
1.49848e-11	-0.83293	0.147	0.227	1.74911e-06	EPENDYMAL-LIKE CELLS	Ncaph2	3	EPENDYM-LIKE	3	5.75718	Human
1.63283e-11	-0.997179	0.168	0.248	1.90593e-06	EPENDYMAL-LIKE CELLS	Gbe1	2	EPENDYM-LIKE	2	5.71989	Human
1.63866e-11	-3.26161	0.002	0.025	1.91274e-06	EPENDYMAL-LIKE CELLS	Asmt	2	EPENDYM-LIKE	2	5.71834	Human
1.92249e-11	-0.931435	0.224	0.306	2.24404e-06	EPENDYMAL-LIKE CELLS	Cdc42bpb	2	EPENDYM-LIKE	2	5.64897	Human
2.24838e-11	-1.13	0.179	0.262	2.62444e-06	EPENDYMAL-LIKE CELLS	Chd8	1	EPENDYM-LIKE	1	5.58096	Human
2.26916e-11	-1.25554	0.128	0.204	2.6487e-06	EPENDYMAL-LIKE CELLS	Kat6b	3	EPENDYM-LIKE	3	5.57697	Human
2.40446e-11	-0.598926	0.444	0.495	2.80664e-06	EPENDYMAL-LIKE CELLS	Akap9	2	EPENDYM-LIKE	2	5.55181	Human
2.47184e-11	-2.24876	0.026	0.071	2.88528e-06	EPENDYMAL-LIKE CELLS	Slc12a5	2	EPENDYM-LIKE	2	5.53981	Human
2.55282e-11	-1.35716	0.021	0.063	2.9798e-06	EPENDYMAL-LIKE CELLS	Cadps2	2	EPENDYM-LIKE	2	5.52581	Human
2.62949e-11	-0.644992	0.231	0.32	3.0693e-06	EPENDYMAL-LIKE CELLS	Dmwd	2	EPENDYM-LIKE	2	5.51296	Human
3.11004e-11	-0.855136	0.224	0.308	3.63022e-06	EPENDYMAL-LIKE CELLS	Tnpo3	3	EPENDYM-LIKE	3	5.44007	Human
3.53627e-11	-0.743897	0.169	0.253	4.12774e-06	EPENDYMAL-LIKE CELLS	Csnk1e	2	EPENDYM-LIKE	2	5.38429	Human
3.67345e-11	-0.977069	0.495	0.495	4.28787e-06	EPENDYMAL-LIKE CELLS	Ace	2	EPENDYM-LIKE	2	5.36776	Human
3.69029e-11	-0.463714	0.587	0.64	4.30752e-06	EPENDYMAL-LIKE CELLS	Gpx1	2	EPENDYM-LIKE	2	5.36577	Human
3.92661e-11	-0.883967	0.208	0.289	4.58337e-06	EPENDYMAL-LIKE CELLS	Rbm27	2	EPENDYM-LIKE	2	5.33881	Human
4.00637e-11	-1.27364	0.011	0.046	4.67648e-06	EPENDYMAL-LIKE CELLS	Unc5d	3	EPENDYM-LIKE	3	5.33008	Human
4.27355e-11	-0.75498	0.066	0.13	4.98834e-06	EPENDYMAL-LIKE CELLS	Mcm4	2	EPENDYM-LIKE	2	5.30204	Human
4.30383e-11	-0.521216	0.419	0.482	5.02369e-06	EPENDYMAL-LIKE CELLS	Psmd6	1	EPENDYM-LIKE	1	5.29898	Human
4.41875e-11	-0.615784	0.323	0.409	5.15783e-06	EPENDYMAL-LIKE CELLS	Map4k4	2	EPENDYM-LIKE	2	5.28753	Human
4.68151e-11	-1.67462	0.046	0.101	5.46454e-06	EPENDYMAL-LIKE CELLS	Cacnb2	2	EPENDYM-LIKE	2	5.26245	Human
4.69022e-11	-0.784576	0.164	0.246	5.4747e-06	EPENDYMAL-LIKE CELLS	Adk	2	EPENDYM-LIKE	2	5.26164	Human
4.89614e-11	-1.73013	0.144	0.218	5.71507e-06	EPENDYMAL-LIKE CELLS	Homer1	2	EPENDYM-LIKE	2	5.24298	Human
5.16708e-11	-0.545295	0.169	0.256	6.03132e-06	EPENDYMAL-LIKE CELLS	Chm	3	EPENDYM-LIKE	3	5.21959	Human
5.18587e-11	-1.38777	0.029	0.075	6.05326e-06	EPENDYMAL-LIKE CELLS	Fezf2	2	EPENDYM-LIKE	2	5.21801	Human
5.38854e-11	-1.42758	0.026	0.071	6.28983e-06	EPENDYMAL-LIKE CELLS	Gria1	2	EPENDYM-LIKE	2	5.20136	Human
5.56835e-11	-3.63775	0.004	0.028	6.49971e-06	EPENDYMAL-LIKE CELLS	Egr3	2	EPENDYM-LIKE	2	5.18711	Human
5.84555e-11	-1.18919	0.194	0.271	6.82328e-06	EPENDYMAL-LIKE CELLS	Dmxl2	2	EPENDYM-LIKE	2	5.16601	Human
6.17415e-11	-1.57524	0.013	0.048	7.20684e-06	EPENDYMAL-LIKE CELLS	Sorcs3	2	EPENDYM-LIKE	2	5.14226	Human
6.80971e-11	-0.578126	0.361	0.436	7.9487e-06	EPENDYMAL-LIKE CELLS	Smc3	2	EPENDYM-LIKE	2	5.0997	Human
6.81945e-11	-1.42438	0.076	0.142	7.96007e-06	EPENDYMAL-LIKE CELLS	Kdm4b	2	EPENDYM-LIKE	2	5.09908	Human
6.81983e-11	-0.995098	0.13	0.205	7.96052e-06	EPENDYMAL-LIKE CELLS	Grk4	2	EPENDYM-LIKE	2	5.09906	Human
7.44531e-11	-0.749339	0.297	0.375	8.69061e-06	EPENDYMAL-LIKE CELLS	Ash1l	1	EPENDYM-LIKE	1	5.06095	Human
9.11762e-11	-1.07835	0.103	0.175	1.06426e-05	EPENDYMAL-LIKE CELLS	Mbd1	2	EPENDYM-LIKE	2	4.97295	Human
9.23255e-11	-2.94616	0.017	0.054	1.07768e-05	EPENDYMAL-LIKE CELLS	Slc9a9	2	EPENDYM-LIKE	2	4.96751	Human
1.10531e-10	-0.697409	0.334	0.408	1.29019e-05	EPENDYMAL-LIKE CELLS	Yy1	1	EPENDYM-LIKE	1	4.88935	Human
1.21017e-10	-1.2829	0.053	0.111	1.41258e-05	EPENDYMAL-LIKE CELLS	Apba2	2	EPENDYM-LIKE	2	4.84999	Human
1.30777e-10	-1.5383	0.028	0.073	1.52651e-05	EPENDYMAL-LIKE CELLS	Grin1	1	EPENDYM-LIKE	1	4.8163	Human
1.41215e-10	-0.799433	0.131	0.208	1.64834e-05	EPENDYMAL-LIKE CELLS	Pik3ca	3	EPENDYM-LIKE	3	4.78295	Human
1.48824e-10	-0.672032	0.096	0.167	1.73716e-05	EPENDYMAL-LIKE CELLS	Prr14l	1	EPENDYM-LIKE	1	4.76016	Human
1.5956e-10	-1.61649	0.018	0.057	1.86248e-05	EPENDYMAL-LIKE CELLS	Myt1l	1	EPENDYM-LIKE	1	4.72991	Human
1.60053e-10	-0.452033	0.322	0.404	1.86823e-05	EPENDYMAL-LIKE CELLS	Hnrnph2	1	EPENDYM-LIKE	1	4.72857	Human
1.83257e-10	-0.93882	0.079	0.144	2.13909e-05	EPENDYMAL-LIKE CELLS	Arnt2	2	EPENDYM-LIKE	2	4.66977	Human
1.84123e-10	-1.92864	0.015	0.05	2.1492e-05	EPENDYMAL-LIKE CELLS	Galnt14	2	EPENDYM-LIKE	2	4.66772	Human
1.9951e-10	-0.508521	0.326	0.413	2.32881e-05	EPENDYMAL-LIKE CELLS	Dst	2	EPENDYM-LIKE	2	4.63287	Human
2.00547e-10	-2.49537	0.009	0.039	2.3409e-05	EPENDYMAL-LIKE CELLS	Sntg2	2	EPENDYM-LIKE	2	4.63062	Human
2.11769e-10	0.461793	0.414	0.29	2.4719e-05	EPENDYMAL-LIKE CELLS	Dydc2	2	EPENDYM-LIKE	2	4.60697	Human
2.12483e-10	-1.8081	0.019	0.058	2.48023e-05	EPENDYMAL-LIKE CELLS	Kcnd2	2	EPENDYM-LIKE	2	4.60551	Human
2.19127e-10	-0.693984	0.124	0.199	2.55778e-05	EPENDYMAL-LIKE CELLS	Ptdss1	3	EPENDYM-LIKE	3	4.59214	Human
2.20771e-10	-2.09635	0.034	0.08	2.57697e-05	EPENDYMAL-LIKE CELLS	Dgki	3	EPENDYM-LIKE	3	4.58889	Human
2.39946e-10	-1.21754	0.151	0.223	2.80079e-05	EPENDYMAL-LIKE CELLS	Adgrl1	3	EPENDYM-LIKE	3	4.55272	Human
2.52409e-10	-1.3788	0.197	0.267	2.94627e-05	EPENDYMAL-LIKE CELLS	Cntnap2	2	EPENDYM-LIKE	2	4.53073	Human
2.77353e-10	-0.952672	0.414	0.441	3.23743e-05	EPENDYMAL-LIKE CELLS	Slc4a10	2	EPENDYM-LIKE	2	4.4898	Human
3.00408e-10	-0.862059	0.157	0.237	3.50654e-05	EPENDYMAL-LIKE CELLS	Tspan7	2	EPENDYM-LIKE	2	4.45512	Human
3.85531e-10	-0.696433	0.019	0.057	4.50015e-05	EPENDYMAL-LIKE CELLS	Il1rapl1	2	EPENDYM-LIKE	2	4.34677	Human
3.86788e-10	-1.4129	0.024	0.066	4.51482e-05	EPENDYMAL-LIKE CELLS	Pde3b	3	EPENDYM-LIKE	3	4.34536	Human
3.88592e-10	-0.460644	0.416	0.48	4.53588e-05	EPENDYMAL-LIKE CELLS	Atrx	1	EPENDYM-LIKE	1	4.34334	Human
4.10296e-10	-0.68282	0.247	0.327	4.78922e-05	EPENDYMAL-LIKE CELLS	Sash1	2	EPENDYM-LIKE	2	4.31974	Human
4.29961e-10	-1.03665	0.15	0.222	5.01876e-05	EPENDYMAL-LIKE CELLS	Traf7	1	EPENDYM-LIKE	1	4.2994	Human
4.70408e-10	-1.95644	0.009	0.038	5.49088e-05	EPENDYMAL-LIKE CELLS	Galnt13	2	EPENDYM-LIKE	2	4.26036	Human
4.8542e-10	-1.132	0.05	0.103	5.66611e-05	EPENDYMAL-LIKE CELLS	Prkdc	2	EPENDYM-LIKE	2	4.24671	Human
4.93304e-10	-0.536956	0.379	0.445	5.75814e-05	EPENDYMAL-LIKE CELLS	Trip12	1	EPENDYM-LIKE	1	4.23972	Human
5.05792e-10	-1.32671	0.053	0.107	5.90391e-05	EPENDYMAL-LIKE CELLS	Mcm6	2	EPENDYM-LIKE	2	4.22886	Human
5.12688e-10	-1.17854	0.296	0.353	5.98441e-05	EPENDYMAL-LIKE CELLS	Baiap2l1	3	EPENDYM-LIKE	3	4.22298	Human
5.44263e-10	-0.912915	0.073	0.135	6.35296e-05	EPENDYMAL-LIKE CELLS	Notch1	2	EPENDYM-LIKE	2	4.19702	Human
6.33283e-10	-0.488969	0.369	0.441	7.39206e-05	EPENDYMAL-LIKE CELLS	Zmynd11	2	EPENDYM-LIKE	2	4.13123	Human
6.46855e-10	-1.85385	0.012	0.044	7.55048e-05	EPENDYMAL-LIKE CELLS	Foxp2	1	EPENDYM-LIKE	1	4.12203	Human
6.87137e-10	-1.3195	0.083	0.145	8.02067e-05	EPENDYMAL-LIKE CELLS	Nlgn2	1	EPENDYM-LIKE	1	4.09579	Human
7.45498e-10	-1.72465	0.084	0.145	8.7019e-05	EPENDYMAL-LIKE CELLS	Abl2	3	EPENDYM-LIKE	3	4.06039	Human
7.49914e-10	-0.894386	0.232	0.307	8.75344e-05	EPENDYMAL-LIKE CELLS	Tm9sf4	1	EPENDYM-LIKE	1	4.05782	Human
7.99529e-10	-2.73412	0.026	0.066	9.33258e-05	EPENDYMAL-LIKE CELLS	Esrrb	2	EPENDYM-LIKE	2	4.03	Human
8.67697e-10	-1.36723	0.08	0.141	0.000101283	EPENDYMAL-LIKE CELLS	Mnt	2	EPENDYM-LIKE	2	3.99446	Human
8.71557e-10	-1.24343	0.127	0.196	0.000101733	EPENDYMAL-LIKE CELLS	Rfx7	3	EPENDYM-LIKE	3	3.99254	Human
9.43375e-10	-2.77286	0.006	0.032	0.000110116	EPENDYMAL-LIKE CELLS	Dcc	2	EPENDYM-LIKE	2	3.95815	Human
1.0098e-09	-1.80031	0.014	0.047	0.00011787	EPENDYMAL-LIKE CELLS	Rims1	1	EPENDYM-LIKE	1	3.92859	Human
1.07055e-09	-0.582546	0.212	0.29	0.000124961	EPENDYMAL-LIKE CELLS	Mecp2	1	EPENDYM-LIKE	1	3.90323	Human
1.17705e-09	-1.07458	0.124	0.192	0.000137393	EPENDYMAL-LIKE CELLS	Scaf4	2	EPENDYM-LIKE	2	3.86204	Human
1.20798e-09	-1.61528	0.017	0.052	0.000141002	EPENDYMAL-LIKE CELLS	Bcl11b	3	EPENDYM-LIKE	3	3.85077	Human
1.26189e-09	-0.822146	0.124	0.194	0.000147295	EPENDYMAL-LIKE CELLS	Phrf1	2	EPENDYM-LIKE	2	3.83181	Human
1.28799e-09	-1.58576	0.013	0.045	0.000150342	EPENDYMAL-LIKE CELLS	Cdh22	2	EPENDYM-LIKE	2	3.82292	Human
1.36254e-09	-0.28324	0.714	0.727	0.000159044	EPENDYMAL-LIKE CELLS	Rab2a	2	EPENDYM-LIKE	2	3.79848	Human
1.4929e-09	-0.555871	0.194	0.269	0.000174261	EPENDYMAL-LIKE CELLS	Rapgef4	2	EPENDYM-LIKE	2	3.7588	Human
1.51804e-09	-2.03209	0.069	0.126	0.000177195	EPENDYMAL-LIKE CELLS	Dapp1	2	EPENDYM-LIKE	2	3.75155	Human
1.54332e-09	-1.33691	0.062	0.117	0.000180145	EPENDYMAL-LIKE CELLS	Rps6ka3	2	EPENDYM-LIKE	2	3.74438	Human
1.76306e-09	-1.58882	0.031	0.075	0.000205795	EPENDYMAL-LIKE CELLS	Rorb	1	EPENDYM-LIKE	1	3.68657	Human
1.87255e-09	-1.35719	0.054	0.106	0.000218575	EPENDYMAL-LIKE CELLS	Pomt1	2	EPENDYM-LIKE	2	3.6604	Human
1.98355e-09	-0.933687	0.166	0.24	0.000231532	EPENDYMAL-LIKE CELLS	Dyrk1a	1	EPENDYM-LIKE	1	3.63539	Human
2.04338e-09	-1.36115	0.036	0.081	0.000238515	EPENDYMAL-LIKE CELLS	Dpysl3	2	EPENDYM-LIKE	2	3.62248	Human
2.23173e-09	-1.11891	0.121	0.188	0.0002605	EPENDYMAL-LIKE CELLS	Sos2	1	EPENDYM-LIKE	1	3.58419	Human
2.37386e-09	0.395664	0.985	0.881	0.000277092	EPENDYMAL-LIKE CELLS	Actb	1	EPENDYM-LIKE	1	3.55738	Human
2.88805e-09	-1.28915	0.082	0.139	0.000337111	EPENDYMAL-LIKE CELLS	Cc2d1a	2	EPENDYM-LIKE	2	3.47223	Human
2.96822e-09	-0.967098	0.171	0.245	0.000346468	EPENDYMAL-LIKE CELLS	Dlg1	2	EPENDYM-LIKE	2	3.46034	Human
3.1924e-09	-1.09731	0.078	0.138	0.000372636	EPENDYMAL-LIKE CELLS	Zfhx3	3	EPENDYM-LIKE	3	3.42872	Human
3.32869e-09	-0.822908	0.095	0.159	0.000388545	EPENDYMAL-LIKE CELLS	Cask	1	EPENDYM-LIKE	1	3.41056	Human
3.34763e-09	-1.16606	0.057	0.111	0.000390756	EPENDYMAL-LIKE CELLS	Syn2	2	EPENDYM-LIKE	2	3.40809	Human
3.76756e-09	-1.29854	0.094	0.156	0.000439772	EPENDYMAL-LIKE CELLS	Tubgcp5	2	EPENDYM-LIKE	2	3.35677	Human
3.78852e-09	-0.705527	0.099	0.165	0.000442219	EPENDYMAL-LIKE CELLS	Gpd2	2	EPENDYM-LIKE	2	3.35436	Human
3.79863e-09	-0.712246	0.222	0.294	0.000443399	EPENDYMAL-LIKE CELLS	Slc38a10	2	EPENDYM-LIKE	2	3.35321	Human
3.91052e-09	-1.11217	0.04	0.087	0.00045646	EPENDYMAL-LIKE CELLS	Nlgn1	2	EPENDYM-LIKE	2	3.3406	Human
5.00887e-09	-1.94412	0.013	0.044	0.000584665	EPENDYMAL-LIKE CELLS	Fgf14	3	EPENDYM-LIKE	3	3.23309	Human
5.28049e-09	-1.35923	0.044	0.091	0.000616371	EPENDYMAL-LIKE CELLS	Srcap	1	EPENDYM-LIKE	1	3.21016	Human
5.47707e-09	-1.43473	0.087	0.146	0.000639317	EPENDYMAL-LIKE CELLS	Tsc1	1	EPENDYM-LIKE	1	3.19428	Human
6.0993e-09	-1.21885	0.009	0.035	0.000711947	EPENDYMAL-LIKE CELLS	Zbtb16	2	EPENDYM-LIKE	2	3.14755	Human
7.69981e-09	-1.96918	0.019	0.053	0.000898768	EPENDYMAL-LIKE CELLS	Stx1a	2	EPENDYM-LIKE	2	3.04635	Human
7.89946e-09	-1.02127	0.283	0.343	0.000922072	EPENDYMAL-LIKE CELLS	Cadm2	2	EPENDYM-LIKE	2	3.03523	Human
8.56429e-09	-0.508106	0.454	0.496	0.000999675	EPENDYMAL-LIKE CELLS	Pafah1b2	2	EPENDYM-LIKE	2	3.00014	Human
8.60835e-09	-2.5157	0.013	0.043	0.00100482	EPENDYMAL-LIKE CELLS	Pde1c	2	EPENDYM-LIKE	2	2.99791	Human
8.64943e-09	-0.752047	0.191	0.262	0.00100961	EPENDYMAL-LIKE CELLS	Setd2	1	EPENDYM-LIKE	1	2.99584	Human
9.68997e-09	-0.779322	0.209	0.279	0.00113107	EPENDYMAL-LIKE CELLS	Herc1	2	EPENDYM-LIKE	2	2.94651	Human
9.95702e-09	-2.02299	0.023	0.06	0.00116224	EPENDYMAL-LIKE CELLS	Adcy3	2	EPENDYM-LIKE	2	2.9347	Human
1.01044e-08	-0.695877	0.177	0.248	0.00117944	EPENDYMAL-LIKE CELLS	Msl3	1	EPENDYM-LIKE	1	2.92832	Human
1.15848e-08	0.26189	0.842	0.769	0.00135225	EPENDYMAL-LIKE CELLS	Eif5a	3	EPENDYM-LIKE	3	2.86894	Human
1.17284e-08	1.46719	0.118	0.06	0.00136901	EPENDYMAL-LIKE CELLS	Bcas1	2	EPENDYM-LIKE	2	2.86359	Human
1.22792e-08	-0.929433	0.04	0.085	0.00143331	EPENDYMAL-LIKE CELLS	Fbxl13	3	EPENDYM-LIKE	3	2.84366	Human
1.24389e-08	-0.687404	0.134	0.201	0.00145194	EPENDYMAL-LIKE CELLS	Ccdc91	2	EPENDYM-LIKE	2	2.83805	Human
1.26028e-08	-2.35516	0.006	0.028	0.00147107	EPENDYMAL-LIKE CELLS	Prkn	2	EPENDYM-LIKE	2	2.83237	Human
1.32641e-08	-1.08541	0.051	0.099	0.00154827	EPENDYMAL-LIKE CELLS	Unc80	2	EPENDYM-LIKE	2	2.81015	Human
1.40927e-08	-1.40265	0.025	0.062	0.00164499	EPENDYMAL-LIKE CELLS	Pxdn	2	EPENDYM-LIKE	2	2.78384	Human
1.56399e-08	-2.16076	0.014	0.044	0.00182558	EPENDYMAL-LIKE CELLS	Elavl2	2	EPENDYM-LIKE	2	2.7386	Human
1.67555e-08	-0.837158	0.3	0.358	0.00195581	EPENDYMAL-LIKE CELLS	Camk2d	3	EPENDYM-LIKE	3	2.70867	Human
1.7237e-08	-0.444511	0.105	0.172	0.00201201	EPENDYMAL-LIKE CELLS	Chd7	1	EPENDYM-LIKE	1	2.69637	Human
1.90615e-08	-0.80589	0.063	0.116	0.00222497	EPENDYMAL-LIKE CELLS	Slc6a1	1	EPENDYM-LIKE	1	2.65268	Human
1.93894e-08	-0.619744	0.148	0.216	0.00226325	EPENDYMAL-LIKE CELLS	Ep300	1	EPENDYM-LIKE	1	2.64527	Human
2.08666e-08	-0.86105	0.124	0.187	0.00243567	EPENDYMAL-LIKE CELLS	Nr1d1	2	EPENDYM-LIKE	2	2.61338	Human
2.48249e-08	-1.13279	0.058	0.108	0.00289771	EPENDYMAL-LIKE CELLS	Rab11fip5	2	EPENDYM-LIKE	2	2.53794	Human
2.60703e-08	-1.23186	0.128	0.189	0.00304309	EPENDYMAL-LIKE CELLS	Agbl4	2	EPENDYM-LIKE	2	2.51669	Human
2.62105e-08	-0.218465	0.567	0.601	0.00305945	EPENDYMAL-LIKE CELLS	Csde1	1	EPENDYM-LIKE	1	2.51436	Human
2.86354e-08	-0.728915	0.143	0.21	0.0033425	EPENDYMAL-LIKE CELLS	Med13	1	EPENDYM-LIKE	1	2.47593	Human
3.42364e-08	-1.54605	0.012	0.04	0.00399628	EPENDYMAL-LIKE CELLS	Aspm	2	EPENDYM-LIKE	2	2.39834	Human
3.69905e-08	-0.846807	0.156	0.222	0.00431775	EPENDYMAL-LIKE CELLS	Slc6a8	2	EPENDYM-LIKE	2	2.36474	Human
3.79194e-08	-0.41781	0.62	0.639	0.00442618	EPENDYMAL-LIKE CELLS	Nptn	3	EPENDYM-LIKE	3	2.35397	Human
3.90529e-08	-1.73435	0.028	0.065	0.00455848	EPENDYMAL-LIKE CELLS	Lmtk3	3	EPENDYM-LIKE	3	2.34118	Human
3.96663e-08	-0.990215	0.049	0.096	0.00463009	EPENDYMAL-LIKE CELLS	Sybu	3	EPENDYM-LIKE	3	2.33441	Human
4.13619e-08	-1.23361	0.022	0.056	0.00482801	EPENDYMAL-LIKE CELLS	Cdh13	2	EPENDYM-LIKE	2	2.31623	Human
4.17077e-08	-0.678068	0.104	0.165	0.00486837	EPENDYMAL-LIKE CELLS	Neo1	2	EPENDYM-LIKE	2	2.31262	Human
4.2583e-08	-1.04273	0.173	0.239	0.00497054	EPENDYMAL-LIKE CELLS	Ahnak	2	EPENDYM-LIKE	2	2.3036	Human
5.36483e-08	-0.784107	0.158	0.224	0.00626216	EPENDYMAL-LIKE CELLS	Emsy	2	EPENDYM-LIKE	2	2.20328	Human
5.48016e-08	-1.65187	0.031	0.069	0.00639677	EPENDYMAL-LIKE CELLS	Atp1a3	2	EPENDYM-LIKE	2	2.19404	Human
5.93928e-08	-2.22052	0.009	0.033	0.00693268	EPENDYMAL-LIKE CELLS	Hcn1	3	EPENDYM-LIKE	3	2.1591	Human
6.52883e-08	-1.84206	0.022	0.055	0.00762084	EPENDYMAL-LIKE CELLS	Tek	1	EPENDYM-LIKE	1	2.118	Human
6.82758e-08	-0.673954	0.157	0.223	0.00796957	EPENDYMAL-LIKE CELLS	Tshz1	1	EPENDYM-LIKE	1	2.09857	Human
6.82926e-08	-0.994204	0.12	0.18	0.00797153	EPENDYMAL-LIKE CELLS	Clasp1	2	EPENDYM-LIKE	2	2.09846	Human
7.01544e-08	-1.67956	0.005	0.025	0.00818885	EPENDYMAL-LIKE CELLS	Cntn5	2	EPENDYM-LIKE	2	2.08678	Human
7.51996e-08	-1.0946	0.206	0.269	0.00877775	EPENDYMAL-LIKE CELLS	Ddhd2	2	EPENDYM-LIKE	2	2.05662	Human
8.22939e-08	-0.6068	0.095	0.158	0.00960584	EPENDYMAL-LIKE CELLS	Pcdh10	2	EPENDYM-LIKE	2	2.01746	Human
8.46399e-08	-1.28357	0.047	0.091	0.00987968	EPENDYMAL-LIKE CELLS	Ints6	2	EPENDYM-LIKE	2	2.00526	Human
8.64096e-08	-1.86647	0.014	0.042	0.0100862	EPENDYMAL-LIKE CELLS	Trpm6	3	EPENDYM-LIKE	3	1.99627	Human
8.93924e-08	-0.632762	0.185	0.251	0.0104344	EPENDYMAL-LIKE CELLS	Mink1	3	EPENDYM-LIKE	3	1.98153	Human
9.24425e-08	-1.25838	0.071	0.122	0.0107904	EPENDYMAL-LIKE CELLS	Hivep2	1	EPENDYM-LIKE	1	1.96696	Human
1.00684e-07	-0.359146	0.421	0.471	0.0117524	EPENDYMAL-LIKE CELLS	Arf3	1	EPENDYM-LIKE	1	1.92987	Human
1.11166e-07	-1.32938	0.13	0.188	0.0129759	EPENDYMAL-LIKE CELLS	Macrod2	2	EPENDYM-LIKE	2	1.88686	Human
1.17364e-07	-0.853009	0.163	0.224	0.0136995	EPENDYMAL-LIKE CELLS	Dmpk	1	EPENDYM-LIKE	1	1.8633	Human
1.24628e-07	-2.37997	0.004	0.021	0.0145474	EPENDYMAL-LIKE CELLS	Iqgap3	2	EPENDYM-LIKE	2	1.83722	Human
1.37499e-07	-1.3063	0.124	0.179	0.0160497	EPENDYMAL-LIKE CELLS	Cux2	2	EPENDYM-LIKE	2	1.79453	Human
1.5434e-07	-1.05987	0.143	0.203	0.0180155	EPENDYMAL-LIKE CELLS	Nasp	3	EPENDYM-LIKE	3	1.74435	Human
1.5475e-07	-0.412164	0.212	0.283	0.0180633	EPENDYMAL-LIKE CELLS	Fryl	3	EPENDYM-LIKE	3	1.7432	Human
1.58317e-07	-0.956204	0.093	0.148	0.0184797	EPENDYMAL-LIKE CELLS	Fbn1	2	EPENDYM-LIKE	2	1.73331	Human
1.60088e-07	-0.957981	0.156	0.217	0.0186864	EPENDYMAL-LIKE CELLS	Cpsf7	1	EPENDYM-LIKE	1	1.72847	Human
1.60314e-07	-2.50539	0.006	0.027	0.0187128	EPENDYMAL-LIKE CELLS	Tecta	2	EPENDYM-LIKE	2	1.72786	Human
1.68967e-07	1.00376	0.077	0.033	0.0197228	EPENDYMAL-LIKE CELLS	Slc24a2	2	EPENDYM-LIKE	2	1.70503	Human
2.04372e-07	-6.80781	0	0.011	0.0238555	EPENDYMAL-LIKE CELLS	Slc6a3	2	EPENDYM-LIKE	2	1.62241	Human
2.07263e-07	-2.12535	0.023	0.055	0.024193	EPENDYMAL-LIKE CELLS	Epha1	2	EPENDYM-LIKE	2	1.61631	Human
2.28118e-07	-1.35471	0.015	0.043	0.0266273	EPENDYMAL-LIKE CELLS	Agmo	2	EPENDYM-LIKE	2	1.57467	Human
2.35907e-07	-1.02045	0.112	0.167	0.0275365	EPENDYMAL-LIKE CELLS	Msl2	3	EPENDYM-LIKE	3	1.56009	Human
2.36451e-07	-0.655526	0.34	0.39	0.0276	EPENDYMAL-LIKE CELLS	Trim8	3	EPENDYM-LIKE	3	1.55909	Human
2.83984e-07	-0.648331	0.06	0.107	0.0331483	EPENDYMAL-LIKE CELLS	Prex1	2	EPENDYM-LIKE	2	1.47954	Human
2.92394e-07	-0.498048	0.357	0.403	0.03413	EPENDYMAL-LIKE CELLS	Aph1a	2	EPENDYM-LIKE	2	1.46686	Human
3.0412e-07	0.903984	0.106	0.054	0.0354987	EPENDYMAL-LIKE CELLS	Pon1	2	EPENDYM-LIKE	2	1.44979	Human
3.08092e-07	-0.821408	0.174	0.233	0.0359623	EPENDYMAL-LIKE CELLS	Mboat7	1	EPENDYM-LIKE	1	1.44415	Human
3.11731e-07	-1.33727	0.092	0.144	0.0363872	EPENDYMAL-LIKE CELLS	Ppp2r1b	2	EPENDYM-LIKE	2	1.43905	Human
3.29533e-07	-2.88645	0.004	0.021	0.0384651	EPENDYMAL-LIKE CELLS	Grik3	2	EPENDYM-LIKE	2	1.41493	Human
3.39915e-07	-1.3268	0.04	0.079	0.0396769	EPENDYMAL-LIKE CELLS	Zfyve26	2	EPENDYM-LIKE	2	1.40146	Human
3.41047e-07	-0.842464	0.046	0.087	0.039809	EPENDYMAL-LIKE CELLS	Nlgn3	1	EPENDYM-LIKE	1	1.40002	Human
3.42957e-07	-0.976342	0.136	0.194	0.040032	EPENDYMAL-LIKE CELLS	Sox5	1	EPENDYM-LIKE	1	1.39759	Human
3.51247e-07	-0.636815	0.108	0.164	0.0409997	EPENDYMAL-LIKE CELLS	Elp4	2	EPENDYM-LIKE	2	1.38722	Human
3.73753e-07	-4.20927	0.002	0.016	0.0436267	EPENDYMAL-LIKE CELLS	Wdfy4	2	EPENDYM-LIKE	2	1.36025	Human
4.11962e-07	-1.78796	0.005	0.024	0.0480867	EPENDYMAL-LIKE CELLS	Nexmif	1	EPENDYM-LIKE	1	1.31798	Human
4.19801e-07	-1.28717	0.103	0.155	0.0490017	EPENDYMAL-LIKE CELLS	Kdm4c	2	EPENDYM-LIKE	2	1.30979	Human
4.25898e-07	-1.76911	0.013	0.039	0.0497134	EPENDYMAL-LIKE CELLS	Slc23a1	3	EPENDYM-LIKE	3	1.30353	Human
1.21979e-19	-0.367538	0.923	0.948	1.42381e-14	L6 IT	Fabp5	2	L6 IT	2	13.8465	Human
5.39502e-09	-0.501729	0.438	0.549	0.000629739	L6 IT	Bcl11a	1	L6 IT	1	3.20084	Human
2.13397e-08	0.291543	0.77	0.689	0.0024909	L6 IT	Sf3b1	2	L6 IT	2	2.60364	Human
2.62905e-08	-1.72183	0.037	0.1	0.00306878	L6 IT	Rit2	2	L6 IT	2	2.51303	Human
3.4859e-08	-0.816112	0.182	0.279	0.00406895	L6 IT	Satb2	2	L6 IT	2	2.39052	Human
7.60706e-08	-0.23504	0.908	0.919	0.00887942	L6 IT	Gria2	1	L6 IT	1	2.05162	Human
1.52764e-07	-0.308699	0.731	0.779	0.0178315	L6 IT	Chd3	1	L6 IT	1	1.74881	Human
4.86223e-14	0.549512	0.432	0.276	5.67549e-09	L5/6 NP	Reln	1	L5/6 NP	1	8.246	Human
2.92004e-13	-0.360204	0.816	0.874	3.40845e-08	L5/6 NP	Tcf4	1	L5/6 NP	1	7.46744	Human
2.73602e-11	-0.914744	0.22	0.331	3.19365e-06	L5/6 NP	Satb2	2	L5/6 NP	2	5.49571	Human
6.23266e-11	-0.330887	0.588	0.687	7.27514e-06	L5/6 NP	Myt1l	1	L5/6 NP	1	5.13816	Human
3.78733e-09	-0.191197	0.815	0.826	0.00044208	L5/6 NP	Fabp5	2	L5/6 NP	2	3.3545	Human
6.22089e-09	-0.195688	0.761	0.858	0.000726139	L5/6 NP	Celf2	2	L5/6 NP	2	3.13898	Human
1.0487e-08	-0.332389	0.435	0.563	0.0012241	L5/6 NP	Foxg1	1	L5/6 NP	1	2.91218	Human
3.14542e-08	-0.280232	0.7	0.785	0.00367152	L5/6 NP	Dpysl3	2	L5/6 NP	2	2.43515	Human
1.26692e-07	-0.337842	0.425	0.533	0.0147883	L5/6 NP	Runx1t1	1	L5/6 NP	1	1.83008	Human
2.81284e-07	0.237525	0.884	0.878	0.0328332	L5/6 NP	Gnas	2	L5/6 NP	2	1.48369	Human
3.07689e-07	-0.220858	0.906	0.945	0.0359153	L5/6 NP	Map1b	2	L5/6 NP	2	1.44472	Human
