## Supplemental Table 12 for "Integrative Single-Cell Analysis of Autism Spectrum Disorder Animal Models Reveal Convergent Transcriptomic Dysregulation Involved in Excitatory-Inhibitory Imbalance and Glial Disfunction" (part 1 of 3)

### Sheet: L5 IT
ID	Description	GeneRatio	BgRatio	RichFactor	FoldEnrichment	zScore	pvalue	p.adjust	qvalue	geneID	Count	Analysis	Cluster	category	subcategory
GO:0098742	cell-cell adhesion via plasma-membrane adhesion molecules	18/112	211/22594	0.0853081	17.2094	16.6966	1.83918e-17	4.28161e-14	3.33762e-14	Nlgn1/Il1rapl1/Nrxn1/Pcdh19/Grid2/Ntng1/Pcdh15/Lrrc4c/Cdh9/Lrfn5/Cdh2/Cdh8/Cdh10/Cntn5/Cntn6/Cdh22/Unc5d/Pcdha4	18	BP	L5 IT
GO:0042391	regulation of membrane potential	22/112	490/22594	0.044898	9.05736	12.7272	3.03968e-15	3.53819e-12	2.75811e-12	Grik2/Nlgn1/Gabrb2/Ank2/Cntnap2/Nrxn1/Reln/Grid2/Prkn/Rims1/Nr3c2/Trpc4/Fgf14/Hcn1/Cacnb2/Cnr1/Gabrg2/Cacna2d1/Fgf13/Dlg1/Kcnd2/Trpc5	22	BP	L5 IT
GO:0007416	synapse assembly	16/112	230/22594	0.0695652	14.0335	14.0226	3.15436e-14	2.44778e-11	1.90811e-11	Nlgn1/Gabrb2/Il1rapl1/Cntnap2/Nrxn1/Reln/Grid2/St8sia2/Cdh9/Gabrg2/Elavl2/Lrfn5/Cdh2/Fgf13/Cntn5/Nrxn3	16	BP	L5 IT
GO:0035249	synaptic transmission, glutamatergic	13/112	127/22594	0.102362	20.6497	15.6735	6.33981e-14	3.68977e-11	2.87627e-11	Grik2/Nlgn1/Grm5/Plppr4/Nrxn1/Reln/Grid2/Prkn/Ptgs2/Grm7/Cnr1/Cdh2/Cdh8	13	BP	L5 IT
GO:0060078	regulation of postsynaptic membrane potential	13/112	132/22594	0.0984848	19.8676	15.3446	1.052e-13	4.89811e-11	3.8182e-11	Grik2/Nlgn1/Gabrb2/Cntnap2/Nrxn1/Reln/Grid2/Prkn/Rims1/Nr3c2/Fgf14/Hcn1/Gabrg2	13	BP	L5 IT
GO:0034329	cell junction assembly	20/112	479/22594	0.0417537	8.42305	11.5901	2.45068e-13	9.50866e-11	7.41225e-11	Nlgn1/Gabrb2/Il1rapl1/Cntnap2/Nrxn1/Reln/Grid2/St8sia2/Cdh9/Gabrg2/Elavl2/Lrfn5/Cdh2/Cdh8/Fgf13/Dlg1/Cdh10/Cntn5/Cdh22/Nrxn3	20	BP	L5 IT
GO:0051966	regulation of synaptic transmission, glutamatergic	11/112	87/22594	0.126437	25.5064	16.1643	5.49355e-13	1.827e-10	1.42419e-10	Grik2/Nlgn1/Grm5/Plppr4/Nrxn1/Reln/Prkn/Ptgs2/Grm7/Cnr1/Cdh2	11	BP	L5 IT
GO:0050890	cognition	17/112	370/22594	0.0459459	9.26877	11.319	3.9701e-12	1.1553e-09	9.00587e-10	Grm5/Cntnap2/Nrxn1/Reln/Prkn/Ctnnd2/Ptgs2/Ptchd1/Grm7/Csmd1/Cnr1/Gnas/Fgf13/Aff2/Plcb1/Meis2/Nrxn3	17	BP	L5 IT
GO:0007611	learning or memory	16/112	332/22594	0.0481928	9.72203	11.3001	8.76906e-12	2.26826e-09	1.76817e-09	Grm5/Cntnap2/Nrxn1/Reln/Prkn/Ctnnd2/Ptgs2/Ptchd1/Grm7/Csmd1/Cnr1/Fgf13/Aff2/Plcb1/Meis2/Nrxn3	16	BP	L5 IT
GO:0035418	protein localization to synapse	10/112	99/22594	0.10101	20.377	13.6376	6.41133e-11	1.49256e-08	1.16349e-08	Nlgn1/Dlgap1/Nrxn1/Reln/Grip1/Dlg2/Gphn/Gpc6/Dlg1/Nrxn3	10	BP	L5 IT
GO:0097106	postsynaptic density organization	8/112	47/22594	0.170213	34.3374	16.1478	7.57472e-11	1.60309e-08	1.24965e-08	Nlgn1/Cntnap2/Nrxn1/Reln/Grid2/Dlg2/Cdh2/Nrxn3	8	BP	L5 IT
GO:0007156	homophilic cell adhesion via plasma membrane adhesion molecules	10/112	110/22594	0.0909091	18.3393	12.8668	1.84454e-10	3.56339e-08	2.77776e-08	Pcdh19/Pcdh15/Cdh9/Cdh2/Cdh8/Cdh10/Cntn5/Cntn6/Cdh22/Pcdha4	10	BP	L5 IT
GO:0007612	learning	12/112	191/22594	0.0628272	12.6743	11.4359	1.98987e-10	3.56339e-08	2.77776e-08	Grm5/Cntnap2/Nrxn1/Reln/Prkn/Ctnnd2/Ptgs2/Grm7/Csmd1/Fgf13/Meis2/Nrxn3	12	BP	L5 IT
GO:0099565	chemical synaptic transmission, postsynaptic	10/112	116/22594	0.0862069	17.3907	12.4918	3.13006e-10	5.20485e-08	4.05732e-08	Grik2/Nlgn1/Gabrb2/Cntnap2/Nrxn1/Reln/Grid2/Prkn/Rims1/Gabrg2	10	BP	L5 IT
GO:0001508	action potential	11/112	156/22594	0.0705128	14.2247	11.6986	3.4348e-10	5.33081e-08	4.15551e-08	Grik2/Ank2/Cntnap2/Trpc4/Hcn1/Cacnb2/Cnr1/Cacna2d1/Fgf13/Dlg1/Kcnd2	11	BP	L5 IT
GO:0099173	postsynapse organization	13/112	253/22594	0.0513834	10.3657	10.5737	4.06437e-10	5.52593e-08	4.30761e-08	Nlgn1/Il1rapl1/Cntnap2/Nrxn1/Reln/Nrp2/Grid2/Ctnnd2/Cnksr2/Dlg2/Gphn/Cdh2/Nrxn3	13	BP	L5 IT
GO:0097120	receptor localization to synapse	9/112	86/22594	0.104651	21.1115	13.1888	4.36058e-10	5.52593e-08	4.30761e-08	Nlgn1/Nrxn1/Reln/Grip1/Dlg2/Gphn/Gpc6/Dlg1/Nrxn3	9	BP	L5 IT
GO:0099084	postsynaptic specialization organization	8/112	58/22594	0.137931	27.8251	14.4376	4.41365e-10	5.52593e-08	4.30761e-08	Nlgn1/Cntnap2/Nrxn1/Reln/Grid2/Dlg2/Cdh2/Nrxn3	8	BP	L5 IT
GO:0099560	synaptic membrane adhesion	7/112	36/22594	0.194444	39.2257	16.2007	4.50999e-10	5.52593e-08	4.30761e-08	Nlgn1/Nrxn1/Ntng1/Lrrc4c/Cdh9/Lrfn5/Cdh10	7	BP	L5 IT
GO:0016339	calcium-dependent cell-cell adhesion via plasma membrane cell adhesion molecules	7/112	37/22594	0.189189	38.1655	15.9691	5.53972e-10	6.44823e-08	5.02656e-08	Nlgn1/Nrxn1/Cdh9/Cdh2/Cdh8/Cdh10/Cdh22	7	BP	L5 IT
GO:1902414	protein localization to cell junction	10/112	132/22594	0.0757576	15.2827	11.6159	1.12109e-09	1.24281e-07	9.68802e-08	Nlgn1/Dlgap1/Nrxn1/Reln/Grip1/Dlg2/Gphn/Gpc6/Dlg1/Nrxn3	10	BP	L5 IT
GO:0098900	regulation of action potential	8/112	70/22594	0.114286	23.0551	13.0441	2.06943e-09	2.18983e-07	1.70703e-07	Ank2/Cntnap2/Trpc4/Hcn1/Cnr1/Cacna2d1/Fgf13/Dlg1	8	BP	L5 IT
GO:0007409	axonogenesis	16/112	498/22594	0.0321285	6.48135	8.7302	3.32646e-09	3.36696e-07	2.62463e-07	Cntnap2/Plppr4/Trio/Reln/Nrp2/Ntng1/Lrrc4c/Nfib/Cdh2/Fgf13/Stxbp5/Cntn5/Trpc5/Cntn6/Unc5d/Pcdhac2	16	BP	L5 IT
GO:0043113	receptor clustering	8/112	80/22594	0.1	20.1732	12.1253	6.09926e-09	5.91628e-07	4.6119e-07	Grik2/Nlgn1/Nrxn1/Reln/Dlg2/Gphn/Cdh2/Dlg1	8	BP	L5 IT
GO:0032412	regulation of monoatomic ion transmembrane transporter activity	11/112	210/22594	0.052381	10.5669	9.83086	7.95083e-09	7.40381e-07	5.77146e-07	Nlgn1/Grm5/Ank2/Nrxn1/Reln/Nr3c2/Fgf14/Cacnb2/Fgf13/Dlg1/Plcb1	11	BP	L5 IT
GO:0022898	regulation of transmembrane transporter activity	11/112	220/22594	0.05	10.0866	9.55916	1.2886e-08	1.15379e-06	8.99408e-07	Nlgn1/Grm5/Ank2/Nrxn1/Reln/Nr3c2/Fgf14/Cacnb2/Fgf13/Dlg1/Plcb1	11	BP	L5 IT
GO:0099072	regulation of postsynaptic membrane neurotransmitter receptor levels	9/112	132/22594	0.0681818	13.7545	10.373	1.99119e-08	1.71684e-06	1.33832e-06	Cntnap2/Prkn/Grip1/Ctnnd2/Dlg2/Gphn/Gpc6/Dlg1/Nrxn3	9	BP	L5 IT
GO:0032409	regulation of transporter activity	11/112	232/22594	0.0474138	9.56489	9.25526	2.22934e-08	1.85353e-06	1.44488e-06	Nlgn1/Grm5/Ank2/Nrxn1/Reln/Nr3c2/Fgf14/Cacnb2/Fgf13/Dlg1/Plcb1	11	BP	L5 IT
GO:0060079	excitatory postsynaptic potential	8/112	95/22594	0.0842105	16.988	11.0218	2.4051e-08	1.93072e-06	1.50505e-06	Grik2/Nlgn1/Cntnap2/Nrxn1/Reln/Grid2/Prkn/Rims1	8	BP	L5 IT
GO:1904861	excitatory synapse assembly	6/112	38/22594	0.157895	31.8524	13.4347	3.14442e-08	2.44007e-06	1.9021e-06	Nlgn1/Cntnap2/Nrxn1/Reln/Grid2/Nrxn3	6	BP	L5 IT
GO:0050807	regulation of synapse organization	12/112	308/22594	0.038961	7.85969	8.55544	4.35616e-08	3.27134e-06	2.55009e-06	Nlgn1/Il1rapl1/Nrxn1/Reln/Nrp2/Cttnbp2/Grid2/St8sia2/Elavl2/Lrfn5/Cdh2/Cdh8	12	BP	L5 IT
GO:0050803	regulation of synapse structure or activity	12/112	316/22594	0.0379747	7.66071	8.41598	5.76586e-08	4.19466e-06	3.26985e-06	Nlgn1/Il1rapl1/Nrxn1/Reln/Nrp2/Cttnbp2/Grid2/St8sia2/Elavl2/Lrfn5/Cdh2/Cdh8	12	BP	L5 IT
GO:0097119	postsynaptic density protein 95 clustering	4/112	10/22594	0.4	80.6929	17.7909	1.17419e-07	8.28341e-06	6.45713e-06	Nlgn1/Nrxn1/Reln/Cdh2	4	BP	L5 IT
GO:0099068	postsynapse assembly	6/112	49/22594	0.122449	24.7019	11.7229	1.5238e-07	1.04336e-05	8.13324e-06	Nlgn1/Nrxn1/Reln/Grid2/Cdh2/Nrxn3	6	BP	L5 IT
GO:0099054	presynapse assembly	6/112	54/22594	0.111111	22.4147	11.1201	2.75833e-07	1.83468e-05	1.43018e-05	Nlgn1/Il1rapl1/Nrxn1/Grid2/Lrfn5/Cntn5	6	BP	L5 IT
GO:0048167	regulation of synaptic plasticity	11/112	307/22594	0.0358306	7.22819	7.75503	3.78471e-07	2.44744e-05	1.90785e-05	Slc4a10/Grik2/Nlgn1/Grm5/Reln/Grid2/Grip1/Rims1/Ctnnd2/Ptgs2/Fgf14	11	BP	L5 IT
GO:0086001	cardiac muscle cell action potential	6/112	60/22594	0.1	20.1732	10.4961	5.21935e-07	3.28396e-05	2.55993e-05	Ank2/Cacnb2/Cacna2d1/Fgf13/Dlg1/Kcnd2	6	BP	L5 IT
GO:1990778	protein localization to cell periphery	12/112	392/22594	0.0306122	6.17547	7.29584	5.83706e-07	3.57597e-05	2.78756e-05	Ank2/Nrxn1/Grip1/Dlg2/Gphn/Cacnb2/Cdh2/Gpc6/Fgf13/Dlg1/Dpp10/Nrxn3	12	BP	L5 IT
GO:0098815	modulation of excitatory postsynaptic potential	6/112	62/22594	0.0967742	19.5225	10.308	6.35764e-07	3.70015e-05	2.88436e-05	Grik2/Nlgn1/Nrxn1/Reln/Prkn/Rims1	6	BP	L5 IT
GO:0099172	presynapse organization	6/112	62/22594	0.0967742	19.5225	10.308	6.35764e-07	3.70015e-05	2.88436e-05	Nlgn1/Il1rapl1/Nrxn1/Grid2/Lrfn5/Cntn5	6	BP	L5 IT
GO:0007626	locomotory behavior	10/112	266/22594	0.037594	7.58392	7.62393	8.52105e-07	4.83829e-05	3.77157e-05	Slc4a10/Grm5/Cntnap2/Reln/Prkn/Pcdh15/Fgf14/Kcnd2/Dpp4/Gpr37	10	BP	L5 IT
GO:0099003	vesicle-mediated transport in synapse	10/112	267/22594	0.0374532	7.55551	7.60546	8.81623e-07	4.88671e-05	3.80932e-05	Nlgn1/Cadps2/Nrxn1/Prkn/Syn2/Grip1/Rims1/Fgf14/Cdh2/Stxbp5	10	BP	L5 IT
GO:1903539	protein localization to postsynaptic membrane	6/112	66/22594	0.0909091	18.3393	9.95681	9.24666e-07	5.0061e-05	3.90239e-05	Grip1/Dlg2/Gphn/Gpc6/Dlg1/Nrxn3	6	BP	L5 IT
GO:0062237	protein localization to postsynapse	6/112	67/22594	0.0895522	18.0656	9.87381	1.01154e-06	5.35199e-05	4.17201e-05	Grip1/Dlg2/Gphn/Gpc6/Dlg1/Nrxn3	6	BP	L5 IT
GO:0030900	forebrain development	12/112	417/22594	0.028777	5.80524	6.99053	1.11726e-06	5.77997e-05	4.50564e-05	Slc4a10/Cntnap2/Reln/Nrp2/Kdm6b/Ptchd1/Nfib/Cdh2/Fgf13/Plcb1/Mrtfb/Ski	12	BP	L5 IT
GO:0001964	startle response	5/112	38/22594	0.131579	26.5437	11.123	1.20517e-06	5.96504e-05	4.64991e-05	Nrxn1/Grid2/Prkn/Pcdh15/Csmd1	5	BP	L5 IT
GO:0098698	postsynaptic specialization assembly	5/112	38/22594	0.131579	26.5437	11.123	1.20517e-06	5.96504e-05	4.64991e-05	Nlgn1/Nrxn1/Reln/Grid2/Nrxn3	5	BP	L5 IT
GO:0031644	regulation of nervous system process	8/112	158/22594	0.0506329	10.2143	8.20344	1.22991e-06	5.96504e-05	4.64991e-05	Grik2/Nlgn1/Dlgap1/Cntnap2/Nrxn1/Reln/Prkn/Rims1	8	BP	L5 IT
GO:0051932	synaptic transmission, GABAergic	6/112	70/22594	0.0857143	17.2913	9.63521	1.31309e-06	6.23849e-05	4.86307e-05	Nlgn1/Gabrb2/Cntnap2/Nrxn1/Cnr1/Gabrg2	6	BP	L5 IT
GO:1905606	regulation of presynapse assembly	5/112	39/22594	0.128205	25.8631	10.9684	1.37696e-06	6.41113e-05	4.99764e-05	Nlgn1/Il1rapl1/Nrxn1/Grid2/Lrfn5	5	BP	L5 IT
GO:0010959	regulation of metal ion transport	12/112	428/22594	0.0280374	5.65604	6.86394	1.46546e-06	6.68937e-05	5.21454e-05	Ank2/Nr3c2/Ptgs2/Trpc4/Fgf14/Cacnb2/Cacna2d1/Gnas/Fgf13/Dlg1/Plcb1/Dpp10	12	BP	L5 IT
GO:0099633	protein localization to postsynaptic specialization membrane	5/112	41/22594	0.121951	24.6015	10.676	1.77815e-06	7.81045e-05	6.08845e-05	Dlg2/Gphn/Gpc6/Dlg1/Nrxn3	5	BP	L5 IT
GO:0099645	neurotransmitter receptor localization to postsynaptic specialization membrane	5/112	41/22594	0.121951	24.6015	10.676	1.77815e-06	7.81045e-05	6.08845e-05	Dlg2/Gphn/Gpc6/Dlg1/Nrxn3	5	BP	L5 IT
GO:0034765	regulation of monoatomic ion transmembrane transport	11/112	361/22594	0.0304709	6.14696	6.95799	1.85082e-06	7.8932e-05	6.15296e-05	Grm5/Ank2/Reln/Nr3c2/Fgf14/Cacnb2/Cacna2d1/Fgf13/Dlg1/Plcb1/Dpp10	11	BP	L5 IT
GO:0007613	memory	8/112	167/22594	0.0479042	9.66382	7.93159	1.8648e-06	7.8932e-05	6.15296e-05	Reln/Ptgs2/Ptchd1/Grm7/Csmd1/Cnr1/Fgf13/Plcb1	8	BP	L5 IT
GO:0099504	synaptic vesicle cycle	9/112	227/22594	0.0396476	7.99819	7.47951	1.99495e-06	8.29328e-05	6.46482e-05	Nlgn1/Cadps2/Nrxn1/Prkn/Syn2/Rims1/Fgf14/Cdh2/Stxbp5	9	BP	L5 IT
GO:0099174	regulation of presynapse organization	5/112	43/22594	0.116279	23.4572	10.4037	2.26608e-06	9.17395e-05	7.15134e-05	Nlgn1/Il1rapl1/Nrxn1/Grid2/Lrfn5	5	BP	L5 IT
GO:0007269	neurotransmitter secretion	8/112	172/22594	0.0465116	9.38289	7.78932	2.32501e-06	9.17395e-05	7.15134e-05	Nlgn1/Cadps2/Nrxn1/Prkn/Syn2/Rims1/Stxbp5/Nrxn3	8	BP	L5 IT
GO:0099643	signal release from synapse	8/112	172/22594	0.0465116	9.38289	7.78932	2.32501e-06	9.17395e-05	7.15134e-05	Nlgn1/Cadps2/Nrxn1/Prkn/Syn2/Rims1/Stxbp5/Nrxn3	8	BP	L5 IT
GO:0097091	synaptic vesicle clustering	4/112	20/22594	0.2	40.3464	12.4249	2.60732e-06	0.000101164	7.88599e-05	Nlgn1/Nrxn1/Syn2/Cdh2	4	BP	L5 IT
GO:0031503	protein-containing complex localization	9/112	235/22594	0.0382979	7.72591	7.31539	2.65118e-06	0.00010118	7.88721e-05	Nlgn1/Nrxn1/Reln/Grip1/Dlg2/Gphn/Gpc6/Dlg1/Nrxn3	9	BP	L5 IT
GO:0043270	positive regulation of monoatomic ion transport	9/112	236/22594	0.0381356	7.69317	7.29542	2.74499e-06	0.00010307	8.03458e-05	Ank2/Reln/Trpc4/Fgf14/Cacnb2/Gnas/Fgf13/Dlg1/Plcb1	9	BP	L5 IT
GO:0044331	cell-cell adhesion mediated by cadherin	5/112	45/22594	0.111111	22.4147	10.1492	2.85359e-06	0.000105447	8.21985e-05	Cdh9/Cdh2/Cdh8/Cdh10/Cdh22	5	BP	L5 IT
GO:0072578	neurotransmitter-gated ion channel clustering	4/112	22/22594	0.181818	36.6786	11.8171	3.90654e-06	0.000142101	0.000110771	Nlgn1/Nrxn1/Reln/Gphn	4	BP	L5 IT
GO:0030534	adult behavior	8/112	188/22594	0.0425532	8.58435	7.37044	4.50014e-06	0.000161174	0.00012564	Cntnap2/Nrxn1/Prkn/Pcdh15/Fgf14/Grm7/Gabrg2/Nrxn3	8	BP	L5 IT
GO:0007157	heterophilic cell-cell adhesion via plasma membrane cell adhesion molecules	5/112	50/22594	0.1	20.1732	9.5795	4.85207e-06	0.000171146	0.000133412	Nlgn1/Il1rapl1/Nrxn1/Grid2/Cdh2	5	BP	L5 IT
GO:0001941	postsynaptic membrane organization	5/112	52/22594	0.0961538	19.3973	9.37429	5.90502e-06	0.000205177	0.000159941	Nlgn1/Nrxn1/Reln/Gphn/Cdh2	5	BP	L5 IT
GO:0099175	regulation of postsynapse organization	7/112	139/22594	0.0503597	10.1592	7.64514	6.0633e-06	0.000207579	0.000161813	Nlgn1/Il1rapl1/Nrxn1/Reln/Nrp2/Grid2/Cdh2	7	BP	L5 IT
GO:0021953	central nervous system neuron differentiation	8/112	202/22594	0.039604	7.98939	7.04283	7.62977e-06	0.000254427	0.000198332	Slc4a10/Brinp3/Nrxn1/Nrp2/Grid2/Nfib/Agbl4/Sox5	8	BP	L5 IT
GO:0051963	regulation of synapse assembly	7/112	144/22594	0.0486111	9.80642	7.48258	7.65029e-06	0.000254427	0.000198332	Nlgn1/Il1rapl1/Nrxn1/Grid2/St8sia2/Elavl2/Lrfn5	7	BP	L5 IT
GO:1903522	regulation of blood circulation	9/112	270/22594	0.0333333	6.7244	6.6789	8.17508e-06	0.000268051	0.000208953	Ank2/Dock4/Ptgs2/Hdac4/Cacnb2/Cacna2d1/Fgf13/Dlg1/Kcnd2	9	BP	L5 IT
GO:0097107	postsynaptic density assembly	4/112	27/22594	0.148148	29.8862	10.6002	9.19507e-06	0.000293235	0.000228584	Nrxn1/Reln/Grid2/Nrxn3	4	BP	L5 IT
GO:1904862	inhibitory synapse assembly	4/112	27/22594	0.148148	29.8862	10.6002	9.19507e-06	0.000293235	0.000228584	Gabrb2/Cntnap2/Gabrg2/Fgf13	4	BP	L5 IT
GO:0034332	adherens junction organization	5/112	57/22594	0.0877193	17.6958	8.9079	9.32782e-06	0.000293448	0.00022875	Cdh9/Cdh2/Cdh8/Cdh10/Cdh22	5	BP	L5 IT
GO:1905475	regulation of protein localization to membrane	8/112	214/22594	0.0373832	7.54139	6.78618	1.16189e-05	0.000360649	0.000281136	Nrxn1/Prkn/Grip1/Gpc5/Cdh2/Gpc6/Dlg1/Dpp10	8	BP	L5 IT
GO:0010001	glial cell differentiation	9/112	288/22594	0.03125	6.30413	6.39408	1.36882e-05	0.00041929	0.000326848	Cntnap2/Reln/Trpc4/Nfib/Nfia/Cdh2/Sox5/Dner/Ski	9	BP	L5 IT
GO:0045759	negative regulation of action potential	3/112	10/22594	0.3	60.5196	13.2873	1.38733e-05	0.000419441	0.000326966	Cntnap2/Hcn1/Cnr1	3	BP	L5 IT
GO:0007043	cell-cell junction assembly	7/112	160/22594	0.04375	8.82578	7.01153	1.5216e-05	0.000454139	0.000354013	Cntnap2/Cdh9/Cdh2/Cdh8/Dlg1/Cdh10/Cdh22	7	BP	L5 IT
GO:0099558	maintenance of synapse structure	4/112	31/22594	0.129032	26.03	9.84285	1.62356e-05	0.000478438	0.000372955	Nlgn1/Cntnap2/Nrxn1/Dlg2	4	BP	L5 IT
GO:0006836	neurotransmitter transport	8/112	227/22594	0.0352423	7.1095	6.5297	1.77957e-05	0.000517854	0.000403681	Nlgn1/Cadps2/Nrxn1/Prkn/Syn2/Rims1/Stxbp5/Nrxn3	8	BP	L5 IT
GO:0097090	presynaptic membrane organization	3/112	11/22594	0.272727	55.0179	12.648	1.90068e-05	0.00054627	0.000425832	Nlgn1/Il1rapl1/Nrxn1	3	BP	L5 IT
GO:0140058	neuron projection arborization	4/112	34/22594	0.117647	23.7332	9.36287	2.3657e-05	0.000665803	0.000519011	Nlgn1/Cntnap2/Grip1/Ntng1	4	BP	L5 IT
GO:0021700	developmental maturation	10/112	388/22594	0.0257732	5.19928	5.8889	2.37378e-05	0.000665803	0.000519011	Nlgn1/Cntnap2/Nrxn1/Reln/Ptgs2/Dlg2/Nfia/Plcb1/Rfx3/Zbtb16	10	BP	L5 IT
GO:0086003	cardiac muscle cell contraction	5/112	71/22594	0.0704225	14.2065	7.86651	2.74496e-05	0.000760747	0.000593022	Ank2/Cacnb2/Cacna2d1/Fgf13/Dlg1	5	BP	L5 IT
GO:0050805	negative regulation of synaptic transmission	5/112	72/22594	0.0694444	14.0092	7.80353	2.93823e-05	0.000804729	0.000627307	Grik2/Cntnap2/Grid2/Prkn/Ptgs2	5	BP	L5 IT
GO:0006936	muscle contraction	9/112	320/22594	0.028125	5.67372	5.94315	3.13794e-05	0.000849433	0.000662155	Ank2/Dock4/Ptgs2/Hdac4/Cacnb2/Cacna2d1/Fgf13/Dlg1/Kcnd2	9	BP	L5 IT
GO:1901888	regulation of cell junction assembly	8/112	247/22594	0.0323887	6.53383	6.17225	3.25556e-05	0.000859445	0.000669959	Nlgn1/Il1rapl1/Cntnap2/Nrxn1/Grid2/St8sia2/Elavl2/Lrfn5	8	BP	L5 IT
GO:2000310	regulation of NMDA receptor activity	3/112	13/22594	0.230769	46.5536	11.5958	3.27076e-05	0.000859445	0.000669959	Nlgn1/Nrxn1/Reln	3	BP	L5 IT
GO:0033555	multicellular organismal response to stress	6/112	122/22594	0.0491803	9.92125	6.9737	3.28568e-05	0.000859445	0.000669959	Grik2/Cntnap2/Reln/Grm7/Hcn1/Dpp4	6	BP	L5 IT
GO:0007411	axon guidance	8/112	248/22594	0.0322581	6.50749	6.15542	3.35037e-05	0.000865335	0.000674551	Trio/Reln/Nrp2/Nfib/Cntn5/Cntn6/Unc5d/Pcdhac2	8	BP	L5 IT
GO:0097485	neuron projection guidance	8/112	249/22594	0.0321285	6.48135	6.13869	3.44747e-05	0.000865335	0.000674551	Trio/Reln/Nrp2/Nfib/Cntn5/Cntn6/Unc5d/Pcdhac2	8	BP	L5 IT
GO:0016358	dendrite development	9/112	324/22594	0.0277778	5.60367	5.89108	3.45688e-05	0.000865335	0.000674551	Nlgn1/Il1rapl1/Cntnap2/Reln/Grip1/Ctnnd2/Csmd3/Trpc5/Gpr37	9	BP	L5 IT
GO:1904062	regulation of monoatomic cation transmembrane transport	9/112	324/22594	0.0277778	5.60367	5.89108	3.45688e-05	0.000865335	0.000674551	Ank2/Nr3c2/Fgf14/Cacnb2/Cacna2d1/Fgf13/Dlg1/Plcb1/Dpp10	9	BP	L5 IT
GO:0060074	synapse maturation	4/112	39/22594	0.102564	20.6905	8.68652	4.11642e-05	0.00101642	0.000792324	Nlgn1/Nrxn1/Reln/Nfia	4	BP	L5 IT
GO:0098917	retrograde trans-synaptic signaling	3/112	14/22594	0.214286	43.2283	11.1554	4.14775e-05	0.00101642	0.000792324	Nlgn1/Cnr1/Plcb1	3	BP	L5 IT
GO:0010765	positive regulation of sodium ion transport	4/112	40/22594	0.1	20.1732	8.56627	4.55639e-05	0.00110492	0.000861317	Fgf14/Gnas/Fgf13/Plcb1	4	BP	L5 IT
GO:0032414	positive regulation of ion transmembrane transporter activity	5/112	79/22594	0.0632911	12.7679	7.39526	4.60436e-05	0.00110505	0.000861412	Ank2/Reln/Fgf14/Fgf13/Plcb1	5	BP	L5 IT
GO:0048813	dendrite morphogenesis	7/112	191/22594	0.0366492	7.39332	6.2628	4.73794e-05	0.0011255	0.000877358	Nlgn1/Il1rapl1/Cntnap2/Reln/Grip1/Ctnnd2/Trpc5	7	BP	L5 IT
GO:1901890	positive regulation of cell junction assembly	6/112	131/22594	0.0458015	9.23964	6.67557	4.9002e-05	0.00115229	0.000898239	Nlgn1/Il1rapl1/Cntnap2/Nrxn1/Grid2/St8sia2	6	BP	L5 IT
GO:2000463	positive regulation of excitatory postsynaptic potential	4/112	41/22594	0.097561	19.6812	8.45031	5.02975e-05	0.00117092	0.000912767	Nlgn1/Nrxn1/Reln/Rims1	4	BP	L5 IT
GO:0060048	cardiac muscle contraction	6/112	132/22594	0.0454545	9.16964	6.64422	5.11302e-05	0.00117853	0.000918692	Ank2/Hdac4/Cacnb2/Cacna2d1/Fgf13/Dlg1	6	BP	L5 IT
GO:0099550	trans-synaptic signaling, modulating synaptic transmission	3/112	15/22594	0.2	40.3464	10.7591	5.16597e-05	0.00117906	0.000919105	Grm5/Nrxn1/Cnr1	3	BP	L5 IT
GO:0051965	positive regulation of synapse assembly	5/112	82/22594	0.0609756	12.3007	7.23578	5.50896e-05	0.00122538	0.000955218	Nlgn1/Il1rapl1/Nrxn1/Grid2/St8sia2	5	BP	L5 IT
GO:0051968	positive regulation of synaptic transmission, glutamatergic	4/112	42/22594	0.0952381	19.2126	8.33839	5.53803e-05	0.00122538	0.000955218	Nlgn1/Nrxn1/Reln/Ptgs2	4	BP	L5 IT
GO:0086002	cardiac muscle cell action potential involved in contraction	4/112	42/22594	0.0952381	19.2126	8.33839	5.53803e-05	0.00122538	0.000955218	Ank2/Cacnb2/Cacna2d1/Dlg1	4	BP	L5 IT
GO:0008016	regulation of heart contraction	7/112	196/22594	0.0357143	7.20472	6.15778	5.57949e-05	0.00122538	0.000955218	Ank2/Hdac4/Cacnb2/Cacna2d1/Fgf13/Dlg1/Kcnd2	7	BP	L5 IT
GO:0071805	potassium ion transmembrane transport	7/112	197/22594	0.035533	7.16815	6.13722	5.76166e-05	0.00125356	0.000977186	Ank2/Nr3c2/Hcn1/Dlg1/Kcnd2/Kcns3/Dpp10	7	BP	L5 IT
GO:0032411	positive regulation of transporter activity	5/112	85/22594	0.0588235	11.8666	7.08441	6.54506e-05	0.00141082	0.00109977	Ank2/Reln/Fgf14/Fgf13/Plcb1	5	BP	L5 IT
GO:0032228	regulation of synaptic transmission, GABAergic	4/112	44/22594	0.0909091	18.3393	8.12574	6.6656e-05	0.00142363	0.00110975	Nlgn1/Cntnap2/Nrxn1/Cnr1	4	BP	L5 IT
GO:0050905	neuromuscular process	7/112	202/22594	0.0346535	6.99072	6.03652	6.7471e-05	0.00142793	0.00111311	Cntnap2/Nrxn1/Grid2/Prkn/Pcdh15/Fgf14/Csmd1	7	BP	L5 IT
GO:0022604	regulation of cell morphogenesis	8/112	275/22594	0.0290909	5.86857	5.73336	6.93691e-05	0.00145488	0.00113411	Il1rapl1/Reln/Prkn/Grip1/Rims1/Ntng1/Dlg1/Ermn	8	BP	L5 IT
GO:0001764	neuron migration	7/112	205/22594	0.0341463	6.88841	5.97773	7.40171e-05	0.0015385	0.0011993	Reln/Nrp2/Ntng1/Fgf13/Sh3rf1/Mrtfb/Unc5d	7	BP	L5 IT
GO:0048741	skeletal muscle fiber development	4/112	46/22594	0.0869565	17.5419	7.92665	7.9518e-05	0.00163821	0.00127703	Cntnap2/Hdac4/Dner/Ski	4	BP	L5 IT
GO:0099601	regulation of neurotransmitter receptor activity	4/112	47/22594	0.0851064	17.1687	7.83173	8.65843e-05	0.00176814	0.00137831	Nlgn1/Dlgap1/Nrxn1/Reln	4	BP	L5 IT
GO:0008038	neuron recognition	4/112	49/22594	0.0816327	16.4679	7.65039	0.000102071	0.00206627	0.00161071	Cntnap2/Cnr1/Cntn5/Cntn6	4	BP	L5 IT
GO:1905874	regulation of postsynaptic density organization	3/112	19/22594	0.157895	31.8524	9.49579	0.000108439	0.00217625	0.00169645	Nrxn1/Grid2/Cdh2	3	BP	L5 IT
GO:0051648	vesicle localization	7/112	219/22594	0.0319635	6.44806	5.71822	0.000111801	0.00222455	0.0017341	Nlgn1/Cadps2/Nrxn1/Prkn/Syn2/Rims1/Cdh2	7	BP	L5 IT
GO:0045216	cell-cell junction organization	7/112	224/22594	0.03125	6.30413	5.63098	0.000128597	0.00252244	0.00196631	Cntnap2/Cdh9/Cdh2/Cdh8/Dlg1/Cdh10/Cdh22	7	BP	L5 IT
GO:0014904	myotube cell development	4/112	52/22594	0.0769231	15.5179	7.39753	0.000128939	0.00252244	0.00196631	Cntnap2/Hdac4/Dner/Ski	4	BP	L5 IT
GO:0051962	positive regulation of nervous system development	9/112	387/22594	0.0232558	4.69145	5.16994	0.000134562	0.00261049	0.00203495	Nlgn1/Grm5/Il1rapl1/Nrxn1/Reln/Grid2/Grip1/St8sia2/Trpc5	9	BP	L5 IT
GO:0070252	actin-mediated cell contraction	5/112	100/22594	0.05	10.0866	6.42757	0.000141631	0.00272492	0.00212415	Ank2/Cacnb2/Cacna2d1/Fgf13/Dlg1	5	BP	L5 IT
GO:0008356	asymmetric cell division	3/112	21/22594	0.142857	28.8189	9.00188	0.000147766	0.0027618	0.0021529	Fgf13/Sox5/Zbtb16	3	BP	L5 IT
GO:0071625	vocalization behavior	3/112	21/22594	0.142857	28.8189	9.00188	0.000147766	0.0027618	0.0021529	Cntnap2/Nrxn1/Nrxn3	3	BP	L5 IT
GO:0042063	gliogenesis	9/112	392/22594	0.0229592	4.63161	5.11946	0.000148155	0.0027618	0.0021529	Cntnap2/Reln/Trpc4/Nfib/Nfia/Cdh2/Sox5/Dner/Ski	9	BP	L5 IT
GO:0072659	protein localization to plasma membrane	8/112	307/22594	0.0260586	5.25686	5.30044	0.000148454	0.0027618	0.0021529	Ank2/Nrxn1/Grip1/Cacnb2/Cdh2/Fgf13/Dlg1/Dpp10	8	BP	L5 IT
GO:0071709	membrane assembly	4/112	54/22594	0.0740741	14.9431	7.24033	0.000149479	0.0027618	0.0021529	Nlgn1/Il1rapl1/Nrxn1/Cdh2	4	BP	L5 IT
GO:0034331	cell junction maintenance	4/112	55/22594	0.0727273	14.6714	7.16484	0.00016059	0.00294373	0.00229472	Nlgn1/Cntnap2/Nrxn1/Dlg2	4	BP	L5 IT
GO:2001257	regulation of cation channel activity	5/112	103/22594	0.0485437	9.79282	6.31279	0.000162755	0.0029601	0.00230748	Ank2/Fgf14/Cacnb2/Fgf13/Dlg1	5	BP	L5 IT
GO:0034767	positive regulation of monoatomic ion transmembrane transport	6/112	164/22594	0.0365854	7.38044	5.78811	0.000169265	0.00305465	0.00238118	Ank2/Reln/Fgf14/Cacnb2/Fgf13/Plcb1	6	BP	L5 IT
GO:0060047	heart contraction	7/112	236/22594	0.029661	5.98358	5.432	0.000177378	0.00317643	0.00247611	Ank2/Hdac4/Cacnb2/Cacna2d1/Fgf13/Dlg1/Kcnd2	7	BP	L5 IT
GO:0006937	regulation of muscle contraction	6/112	166/22594	0.0361446	7.29152	5.7424	0.000180788	0.0032105	0.00250267	Ank2/Dock4/Ptgs2/Hdac4/Fgf13/Dlg1	6	BP	L5 IT
GO:0006813	potassium ion transport	7/112	237/22594	0.0295359	5.95833	5.41604	0.000182039	0.0032105	0.00250267	Ank2/Nr3c2/Hcn1/Dlg1/Kcnd2/Kcns3/Dpp10	7	BP	L5 IT
GO:0045664	regulation of neuron differentiation	7/112	241/22594	0.0290456	5.85944	5.3531	0.000201682	0.00350434	0.00273172	Nlgn1/Tcf4/Brinp3/Reln/Cntn4/Sox5/Trpc5	7	BP	L5 IT
GO:0019226	transmission of nerve impulse	5/112	108/22594	0.0462963	9.33945	6.13157	0.000203215	0.00350434	0.00273172	Grik2/Cntnap2/Grm7/Hcn1/Kcnd2	5	BP	L5 IT
GO:0050795	regulation of behavior	5/112	108/22594	0.0462963	9.33945	6.13157	0.000203215	0.00350434	0.00273172	Nlgn1/Nrxn1/Reln/Hdac4/Cnr1	5	BP	L5 IT
GO:0019228	neuronal action potential	4/112	60/22594	0.0666667	13.4488	6.81495	0.000225281	0.00385628	0.00300607	Grik2/Cntnap2/Hcn1/Kcnd2	4	BP	L5 IT
GO:0003015	heart process	7/112	248/22594	0.0282258	5.69405	5.24629	0.000240161	0.00408098	0.00318123	Ank2/Hdac4/Cacnb2/Cacna2d1/Fgf13/Dlg1/Kcnd2	7	BP	L5 IT
GO:0006941	striated muscle contraction	6/112	176/22594	0.0340909	6.87723	5.52471	0.000248041	0.00418434	0.0032618	Ank2/Hdac4/Cacnb2/Cacna2d1/Fgf13/Dlg1	6	BP	L5 IT
GO:0044091	membrane biogenesis	4/112	62/22594	0.0645161	13.015	6.68648	0.000255764	0.00422282	0.0032918	Nlgn1/Il1rapl1/Nrxn1/Cdh2	4	BP	L5 IT
GO:0097479	synaptic vesicle localization	4/112	62/22594	0.0645161	13.015	6.68648	0.000255764	0.00422282	0.0032918	Nlgn1/Nrxn1/Syn2/Cdh2	4	BP	L5 IT
GO:0099171	presynaptic modulation of chemical synaptic transmission	4/112	62/22594	0.0645161	13.015	6.68648	0.000255764	0.00422282	0.0032918	Grik2/Nr3c2/Grm7/Nrxn3	4	BP	L5 IT
GO:1903078	positive regulation of protein localization to plasma membrane	4/112	63/22594	0.0634921	12.8084	6.62444	0.000272067	0.00446036	0.00347697	Nrxn1/Grip1/Dlg1/Dpp10	4	BP	L5 IT
GO:0086019	cell-cell signaling involved in cardiac conduction	3/112	26/22594	0.115385	23.2768	8.02179	0.000283698	0.00461853	0.00360026	Ank2/Cacnb2/Cacna2d1	3	BP	L5 IT
GO:0035176	social behavior	4/112	64/22594	0.0625	12.6083	6.56379	0.000289103	0.00467383	0.00364337	Cntnap2/Nrxn1/Ptchd1/Nrxn3	4	BP	L5 IT
GO:1905477	positive regulation of protein localization to membrane	5/112	118/22594	0.0423729	8.54797	5.80217	0.000306706	0.00492422	0.00383856	Nrxn1/Prkn/Grip1/Dlg1/Dpp10	5	BP	L5 IT
GO:0016082	synaptic vesicle priming	3/112	27/22594	0.111111	22.4147	7.85842	0.000318011	0.00498264	0.0038841	Cadps2/Rims1/Stxbp5	3	BP	L5 IT
GO:0098901	regulation of cardiac muscle cell action potential	3/112	27/22594	0.111111	22.4147	7.85842	0.000318011	0.00498264	0.0038841	Ank2/Fgf13/Dlg1	3	BP	L5 IT
GO:1905962	glutamatergic neuron differentiation	3/112	27/22594	0.111111	22.4147	7.85842	0.000318011	0.00498264	0.0038841	Cntnap2/Nrxn1/Grid2	3	BP	L5 IT
GO:0021761	limbic system development	5/112	119/22594	0.0420168	8.47614	5.77138	0.000318906	0.00498264	0.0038841	Cntnap2/Reln/Nrp2/Kdm6b/Fgf13	5	BP	L5 IT
GO:0045444	fat cell differentiation	7/112	261/22594	0.0268199	5.41044	5.05833	0.000327238	0.00507873	0.00395901	Cntnap2/Trio/Ptgs2/Plcb1/Glis1/Zbtb16/Mkx	7	BP	L5 IT
GO:0051703	biological process involved in intraspecies interaction between organisms	4/112	67/22594	0.0597015	12.0437	6.38968	0.000344801	0.00531588	0.00414386	Cntnap2/Nrxn1/Ptchd1/Nrxn3	4	BP	L5 IT
GO:1902473	regulation of protein localization to synapse	3/112	28/22594	0.107143	21.6142	7.70364	0.00035489	0.00543542	0.00423705	Nlgn1/Gpc6/Dlg1	3	BP	L5 IT
GO:0003012	muscle system process	9/112	443/22594	0.020316	4.0984	4.64858	0.000365306	0.00555838	0.0043329	Ank2/Dock4/Ptgs2/Hdac4/Cacnb2/Cacna2d1/Fgf13/Dlg1/Kcnd2	9	BP	L5 IT
GO:0008306	associative learning	5/112	124/22594	0.0403226	8.13436	5.62267	0.000385513	0.00582775	0.00454288	Cntnap2/Reln/Grm7/Csmd1/Meis2	5	BP	L5 IT
GO:0030048	actin filament-based movement	5/112	126/22594	0.0396825	8.00524	5.56551	0.000414907	0.00623164	0.00485772	Ank2/Cacnb2/Cacna2d1/Fgf13/Dlg1	5	BP	L5 IT
GO:0021537	telencephalon development	7/112	273/22594	0.025641	5.17262	4.89567	0.000428571	0.0063956	0.00498553	Reln/Kdm6b/Nfib/Cdh2/Fgf13/Plcb1/Ski	7	BP	L5 IT
GO:0055117	regulation of cardiac muscle contraction	4/112	72/22594	0.0555556	11.2073	6.12285	0.000454091	0.00673328	0.00524876	Ank2/Hdac4/Fgf13/Dlg1	4	BP	L5 IT
GO:0031346	positive regulation of cell projection organization	9/112	459/22594	0.0196078	3.95553	4.51524	0.000472196	0.00695742	0.00542349	Nlgn1/Il1rapl1/Nrxn1/Reln/Grip1/Hdac4/Cnr1/Rit2/Trpc5	9	BP	L5 IT
GO:0051480	regulation of cytosolic calcium ion concentration	4/112	74/22594	0.0540541	10.9044	6.02338	0.000504024	0.00737968	0.00575265	Trpc4/Cacnb2/Cnr1/Trpc5	4	BP	L5 IT
GO:1904377	positive regulation of protein localization to cell periphery	4/112	75/22594	0.0533333	10.759	5.97506	0.000530402	0.00771735	0.00601588	Nrxn1/Grip1/Dlg1/Dpp10	4	BP	L5 IT
GO:0048168	regulation of neuronal synaptic plasticity	4/112	76/22594	0.0526316	10.6175	5.92764	0.000557747	0.00806481	0.00628673	Slc4a10/Grik2/Grm5/Rims1	4	BP	L5 IT
GO:0014009	glial cell proliferation	4/112	78/22594	0.0512821	10.3452	5.8354	0.000615419	0.0088438	0.00689397	Cntnap2/Nfib/Nfia/Ski	4	BP	L5 IT
GO:1901379	regulation of potassium ion transmembrane transport	4/112	79/22594	0.0506329	10.2143	5.79052	0.000645785	0.00922324	0.00718976	Ank2/Nr3c2/Dlg1/Dpp10	4	BP	L5 IT
GO:0050773	regulation of dendrite development	5/112	143/22594	0.034965	7.05357	5.12555	0.000738041	0.0104766	0.00816677	Il1rapl1/Reln/Grip1/Csmd3/Trpc5	5	BP	L5 IT
GO:0017157	regulation of exocytosis	6/112	219/22594	0.0273973	5.52691	4.75139	0.000788893	0.0111306	0.00867656	Nlgn1/Il1rapl1/Cadps2/Prkn/Rims1/Stxbp5	6	BP	L5 IT
GO:0051216	cartilage development	6/112	220/22594	0.0272727	5.50179	4.7359	0.000807787	0.0112917	0.00880221	Nfib/Nfia/Gnas/Sox5/Zbtb16/Mkx	6	BP	L5 IT
GO:0086091	regulation of heart rate by cardiac conduction	3/112	37/22594	0.0810811	16.3567	6.59835	0.000814868	0.0112917	0.00880221	Ank2/Cacnb2/Cacna2d1	3	BP	L5 IT
GO:1903421	regulation of synaptic vesicle recycling	3/112	37/22594	0.0810811	16.3567	6.59835	0.000814868	0.0112917	0.00880221	Nlgn1/Prkn/Fgf14	3	BP	L5 IT
GO:0010035	response to inorganic substance	9/112	496/22594	0.0181452	3.66046	4.22863	0.000820224	0.0112987	0.00880763	Nlgn1/Nrxn1/Kdm6b/Prkn/Dlg2/Pcdh15/Hcn1/Gphn/Plcb1	9	BP	L5 IT
GO:0061351	neural precursor cell proliferation	6/112	221/22594	0.0271493	5.47689	4.72051	0.000827028	0.0113254	0.00882846	Cntnap2/Nfib/Nfia/Cdh2/Fgf13/Sox5	6	BP	L5 IT
GO:1904064	positive regulation of cation transmembrane transport	5/112	151/22594	0.0331126	6.67987	4.94271	0.000942646	0.0128049	0.00998175	Ank2/Fgf14/Cacnb2/Fgf13/Plcb1	5	BP	L5 IT
GO:0048169	regulation of long-term neuronal synaptic plasticity	3/112	39/22594	0.0769231	15.5179	6.4046	0.000951567	0.0128049	0.00998175	Grik2/Grm5/Rims1	3	BP	L5 IT
GO:0086065	cell communication involved in cardiac conduction	3/112	39/22594	0.0769231	15.5179	6.4046	0.000951567	0.0128049	0.00998175	Ank2/Cacnb2/Cacna2d1	3	BP	L5 IT
GO:0043954	cellular component maintenance	4/112	88/22594	0.0454545	9.16964	5.41968	0.000968628	0.0129596	0.0101023	Nlgn1/Cntnap2/Nrxn1/Dlg2	4	BP	L5 IT
GO:0071695	anatomical structure maturation	7/112	315/22594	0.0222222	4.48294	4.39371	0.000995325	0.0132407	0.0103214	Cntnap2/Nrxn1/Ptgs2/Dlg2/Plcb1/Rfx3/Zbtb16	7	BP	L5 IT
GO:0086004	regulation of cardiac muscle cell contraction	3/112	40/22594	0.075	15.1299	6.313	0.00102503	0.0135105	0.0105318	Ank2/Fgf13/Dlg1	3	BP	L5 IT
GO:0002028	regulation of sodium ion transport	4/112	90/22594	0.0444444	8.96587	5.34445	0.00105337	0.0135105	0.0105318	Fgf14/Gnas/Fgf13/Plcb1	4	BP	L5 IT
GO:0006942	regulation of striated muscle contraction	4/112	90/22594	0.0444444	8.96587	5.34445	0.00105337	0.0135105	0.0105318	Ank2/Hdac4/Fgf13/Dlg1	4	BP	L5 IT
GO:1904375	regulation of protein localization to cell periphery	5/112	155/22594	0.0322581	6.50749	4.8562	0.00105948	0.0135105	0.0105318	Nrxn1/Grip1/Gpc6/Dlg1/Dpp10	5	BP	L5 IT
GO:0021684	cerebellar granular layer formation	2/112	10/22594	0.2	40.3464	8.78382	0.00106784	0.0135105	0.0105318	Nrxn1/Grid2	2	BP	L5 IT
GO:0021707	cerebellar granule cell differentiation	2/112	10/22594	0.2	40.3464	8.78382	0.00106784	0.0135105	0.0105318	Nrxn1/Grid2	2	BP	L5 IT
GO:0090129	positive regulation of synapse maturation	2/112	10/22594	0.2	40.3464	8.78382	0.00106784	0.0135105	0.0105318	Nrxn1/Reln	2	BP	L5 IT
GO:0098598	learned vocalization behavior or vocal learning	2/112	10/22594	0.2	40.3464	8.78382	0.00106784	0.0135105	0.0105318	Cntnap2/Nrxn1	2	BP	L5 IT
GO:2000807	regulation of synaptic vesicle clustering	2/112	10/22594	0.2	40.3464	8.78382	0.00106784	0.0135105	0.0105318	Nlgn1/Cdh2	2	BP	L5 IT
GO:0006874	intracellular calcium ion homeostasis	7/112	321/22594	0.0218069	4.39914	4.32923	0.00111012	0.0139695	0.0108896	Grik2/Ank2/Trpc4/Cacnb2/Cnr1/Plcb1/Trpc5	7	BP	L5 IT
GO:0034764	positive regulation of transmembrane transport	6/112	236/22594	0.0254237	5.12878	4.50029	0.00116039	0.0145236	0.0113216	Ank2/Reln/Fgf14/Cacnb2/Fgf13/Plcb1	6	BP	L5 IT
GO:0008037	cell recognition	5/112	159/22594	0.0314465	6.34378	4.77268	0.00118674	0.0147363	0.0114874	Cntnap2/Cnr1/Dlg1/Cntn5/Cntn6	5	BP	L5 IT
GO:0021954	central nervous system neuron development	4/112	93/22594	0.0430108	8.67665	5.23589	0.00119005	0.0147363	0.0114874	Slc4a10/Nrp2/Nfib/Agbl4	4	BP	L5 IT
GO:0070588	calcium ion transmembrane transport	7/112	329/22594	0.0212766	4.29217	4.24569	0.0012791	0.0155309	0.0121067	Ank2/Trpc4/Fgf14/Cacnb2/Cacna2d1/Plcb1/Trpc5	7	BP	L5 IT
GO:0010807	regulation of synaptic vesicle priming	2/112	11/22594	0.181818	36.6786	8.35394	0.00130091	0.0155309	0.0121067	Rims1/Stxbp5	2	BP	L5 IT
GO:0031620	regulation of fever generation	2/112	11/22594	0.181818	36.6786	8.35394	0.00130091	0.0155309	0.0121067	Ptgs2/Cnr1	2	BP	L5 IT
GO:0086016	AV node cell action potential	2/112	11/22594	0.181818	36.6786	8.35394	0.00130091	0.0155309	0.0121067	Ank2/Cacnb2	2	BP	L5 IT
GO:0086027	AV node cell to bundle of His cell signaling	2/112	11/22594	0.181818	36.6786	8.35394	0.00130091	0.0155309	0.0121067	Ank2/Cacnb2	2	BP	L5 IT
GO:0098976	excitatory chemical synaptic transmission	2/112	11/22594	0.181818	36.6786	8.35394	0.00130091	0.0155309	0.0121067	Cntnap2/Ptchd1	2	BP	L5 IT
GO:0099545	trans-synaptic signaling by trans-synaptic complex	2/112	11/22594	0.181818	36.6786	8.35394	0.00130091	0.0155309	0.0121067	Nlgn1/Il1rapl1	2	BP	L5 IT
GO:2001259	positive regulation of cation channel activity	3/112	45/22594	0.0666667	13.4488	5.89996	0.00144595	0.0171743	0.0133879	Ank2/Fgf14/Fgf13	3	BP	L5 IT
GO:0006814	sodium ion transport	6/112	247/22594	0.0242915	4.90038	4.35035	0.00146406	0.0173012	0.0134867	Slc4a10/Fgf14/Hcn1/Gnas/Fgf13/Plcb1	6	BP	L5 IT
GO:0048814	regulation of dendrite morphogenesis	4/112	99/22594	0.040404	8.15079	5.03277	0.00149985	0.0176346	0.0137466	Il1rapl1/Reln/Grip1/Trpc5	4	BP	L5 IT
GO:0086009	membrane repolarization	3/112	46/22594	0.0652174	13.1564	5.82519	0.00154128	0.0178447	0.0139104	Ank2/Cacna2d1/Kcnd2	3	BP	L5 IT
GO:2000649	regulation of sodium ion transmembrane transporter activity	3/112	46/22594	0.0652174	13.1564	5.82519	0.00154128	0.0178447	0.0139104	Fgf14/Fgf13/Plcb1	3	BP	L5 IT
GO:0021683	cerebellar granular layer morphogenesis	2/112	12/22594	0.166667	33.622	7.97809	0.00155604	0.0178447	0.0139104	Nrxn1/Grid2	2	BP	L5 IT
GO:0061669	spontaneous neurotransmitter secretion	2/112	12/22594	0.166667	33.622	7.97809	0.00155604	0.0178447	0.0139104	Prkn/Rims1	2	BP	L5 IT
GO:0070593	dendrite self-avoidance	2/112	12/22594	0.166667	33.622	7.97809	0.00155604	0.0178447	0.0139104	Cntn5/Cntn6	2	BP	L5 IT
GO:0006816	calcium ion transport	8/112	441/22594	0.0181406	3.65954	3.98096	0.00160428	0.0182455	0.0142228	Ank2/Ptgs2/Trpc4/Fgf14/Cacnb2/Cacna2d1/Plcb1/Trpc5	8	BP	L5 IT
GO:0043266	regulation of potassium ion transport	4/112	101/22594	0.039604	7.98939	4.96884	0.00161451	0.0182455	0.0142228	Ank2/Nr3c2/Dlg1/Dpp10	4	BP	L5 IT
GO:0140029	exocytic process	4/112	101/22594	0.039604	7.98939	4.96884	0.00161451	0.0182455	0.0142228	Nlgn1/Cadps2/Rims1/Stxbp5	4	BP	L5 IT
GO:0021696	cerebellar cortex morphogenesis	3/112	47/22594	0.0638298	12.8765	5.75271	0.00164047	0.0183606	0.0143126	Cntnap2/Nrxn1/Grid2	3	BP	L5 IT
GO:1901016	regulation of potassium ion transmembrane transporter activity	3/112	47/22594	0.0638298	12.8765	5.75271	0.00164047	0.0183606	0.0143126	Ank2/Nr3c2/Dlg1	3	BP	L5 IT
GO:0055074	calcium ion homeostasis	7/112	346/22594	0.0202312	4.08129	4.07665	0.00170494	0.0189909	0.0148039	Grik2/Ank2/Trpc4/Cacnb2/Cnr1/Plcb1/Trpc5	7	BP	L5 IT
GO:0007215	glutamate receptor signaling pathway	3/112	48/22594	0.0625	12.6083	5.6824	0.00174356	0.0193286	0.0150671	Grm5/Grm7/Plcb1	3	BP	L5 IT
GO:0031223	auditory behavior	2/112	13/22594	0.153846	31.0357	7.64569	0.00183301	0.0198477	0.0154718	Cntnap2/Nrxn1	2	BP	L5 IT
GO:0031652	positive regulation of heat generation	2/112	13/22594	0.153846	31.0357	7.64569	0.00183301	0.0198477	0.0154718	Ptgs2/Cnr1	2	BP	L5 IT
GO:0034776	response to histamine	2/112	13/22594	0.153846	31.0357	7.64569	0.00183301	0.0198477	0.0154718	Gabrb2/Gabrg2	2	BP	L5 IT
GO:0051967	negative regulation of synaptic transmission, glutamatergic	2/112	13/22594	0.153846	31.0357	7.64569	0.00183301	0.0198477	0.0154718	Grik2/Prkn	2	BP	L5 IT
GO:0086067	AV node cell to bundle of His cell communication	2/112	13/22594	0.153846	31.0357	7.64569	0.00183301	0.0198477	0.0154718	Ank2/Cacnb2	2	BP	L5 IT
GO:1903115	regulation of actin filament-based movement	3/112	49/22594	0.0612245	12.3509	5.61414	0.00185061	0.0198826	0.015499	Ank2/Fgf13/Dlg1	3	BP	L5 IT
GO:0050806	positive regulation of synaptic transmission	6/112	259/22594	0.023166	4.67333	4.19658	0.0018608	0.0198826	0.015499	Grik2/Nlgn1/Nrxn1/Reln/Rims1/Ptgs2	6	BP	L5 IT
GO:0046928	regulation of neurotransmitter secretion	4/112	105/22594	0.0380952	7.68503	4.84609	0.00186186	0.0198826	0.015499	Nlgn1/Prkn/Rims1/Stxbp5	4	BP	L5 IT
GO:0097061	dendritic spine organization	4/112	107/22594	0.0373832	7.54139	4.78712	0.00199487	0.0212057	0.0165304	Nlgn1/Cntnap2/Reln/Ctnnd2	4	BP	L5 IT
GO:0090257	regulation of muscle system process	6/112	264/22594	0.0227273	4.58482	4.13527	0.00204824	0.0214821	0.0167459	Ank2/Dock4/Ptgs2/Hdac4/Fgf13/Dlg1	6	BP	L5 IT
GO:0021543	pallium development	5/112	180/22594	0.0277778	5.60367	4.37683	0.00204836	0.0214821	0.0167459	Reln/Kdm6b/Cdh2/Fgf13/Plcb1	5	BP	L5 IT
GO:0044848	biological phase	3/112	51/22594	0.0588235	11.8666	5.48342	0.00207682	0.0214821	0.0167459	Ptgs2/Nfib/Nfia	3	BP	L5 IT
GO:0001660	fever generation	2/112	14/22594	0.142857	28.8189	7.34886	0.0021316	0.0214821	0.0167459	Ptgs2/Cnr1	2	BP	L5 IT
GO:0010882	regulation of cardiac muscle contraction by calcium ion signaling	2/112	14/22594	0.142857	28.8189	7.34886	0.0021316	0.0214821	0.0167459	Ank2/Hdac4	2	BP	L5 IT
GO:0045161	neuronal ion channel clustering	2/112	14/22594	0.142857	28.8189	7.34886	0.0021316	0.0214821	0.0167459	Cntnap2/Dlg2	2	BP	L5 IT
GO:0086014	atrial cardiac muscle cell action potential	2/112	14/22594	0.142857	28.8189	7.34886	0.0021316	0.0214821	0.0167459	Ank2/Cacnb2	2	BP	L5 IT
GO:0086026	atrial cardiac muscle cell to AV node cell signaling	2/112	14/22594	0.142857	28.8189	7.34886	0.0021316	0.0214821	0.0167459	Ank2/Cacnb2	2	BP	L5 IT
GO:0086066	atrial cardiac muscle cell to AV node cell communication	2/112	14/22594	0.142857	28.8189	7.34886	0.0021316	0.0214821	0.0167459	Ank2/Cacnb2	2	BP	L5 IT
GO:0140059	dendrite arborization	2/112	14/22594	0.142857	28.8189	7.34886	0.0021316	0.0214821	0.0167459	Cntnap2/Grip1	2	BP	L5 IT
GO:0150011	regulation of neuron projection arborization	2/112	14/22594	0.142857	28.8189	7.34886	0.0021316	0.0214821	0.0167459	Grip1/Ntng1	2	BP	L5 IT
GO:2000651	positive regulation of sodium ion transmembrane transporter activity	2/112	14/22594	0.142857	28.8189	7.34886	0.0021316	0.0214821	0.0167459	Fgf13/Plcb1	2	BP	L5 IT
GO:0042692	muscle cell differentiation	8/112	464/22594	0.0172414	3.47814	3.80691	0.00220158	0.0220917	0.0172211	Ank2/Cntnap2/Kdm6b/Hdac4/Cdh2/Dner/Mrtfb/Ski	8	BP	L5 IT
GO:0010469	regulation of signaling receptor activity	4/112	113/22594	0.0353982	7.14096	4.61898	0.00243314	0.0239803	0.0186933	Nlgn1/Dlgap1/Nrxn1/Reln	4	BP	L5 IT
GO:0016079	synaptic vesicle exocytosis	4/112	113/22594	0.0353982	7.14096	4.61898	0.00243314	0.0239803	0.0186933	Nlgn1/Cadps2/Rims1/Stxbp5	4	BP	L5 IT
GO:0032330	regulation of chondrocyte differentiation	3/112	54/22594	0.0555556	11.2073	5.30043	0.00244715	0.0239803	0.0186933	Sox5/Zbtb16/Mkx	3	BP	L5 IT
GO:0007216	G protein-coupled glutamate receptor signaling pathway	2/112	15/22594	0.133333	26.8976	7.0816	0.00245159	0.0239803	0.0186933	Grm5/Grm7	2	BP	L5 IT
GO:0099151	regulation of postsynaptic density assembly	2/112	15/22594	0.133333	26.8976	7.0816	0.00245159	0.0239803	0.0186933	Nrxn1/Grid2	2	BP	L5 IT
GO:1990504	dense core granule exocytosis	2/112	15/22594	0.133333	26.8976	7.0816	0.00245159	0.0239803	0.0186933	Cadps2/Rims1	2	BP	L5 IT
GO:0051924	regulation of calcium ion transport	6/112	277/22594	0.0216606	4.36965	3.98277	0.00260252	0.0253501	0.0197611	Ank2/Ptgs2/Trpc4/Fgf14/Cacnb2/Cacna2d1	6	BP	L5 IT
GO:0051402	neuron apoptotic process	7/112	374/22594	0.0187166	3.77574	3.8205	0.00263846	0.025593	0.0199504	Grik2/Grid2/Prkn/St8sia2/Hdac4/Grm7/Trpc5	7	BP	L5 IT
GO:0001659	temperature homeostasis	5/112	192/22594	0.0260417	5.25344	4.17759	0.00270888	0.0261672	0.020398	Kdm6b/Ptgs2/Cnr1/Gnas/Grb10	5	BP	L5 IT
GO:0007638	mechanosensory behavior	2/112	16/22594	0.125	25.2165	6.83923	0.00279277	0.026537	0.0206863	Cntnap2/Nrxn1	2	BP	L5 IT
GO:0021681	cerebellar granular layer development	2/112	16/22594	0.125	25.2165	6.83923	0.00279277	0.026537	0.0206863	Nrxn1/Grid2	2	BP	L5 IT
GO:0031650	regulation of heat generation	2/112	16/22594	0.125	25.2165	6.83923	0.00279277	0.026537	0.0206863	Ptgs2/Cnr1	2	BP	L5 IT
GO:0055057	neuroblast division	2/112	16/22594	0.125	25.2165	6.83923	0.00279277	0.026537	0.0206863	Fgf13/Sox5	2	BP	L5 IT
GO:0106027	neuron projection organization	4/112	118/22594	0.0338983	6.83838	4.48799	0.00284564	0.0269295	0.0209922	Nlgn1/Cntnap2/Reln/Ctnnd2	4	BP	L5 IT
GO:0002062	chondrocyte differentiation	4/112	119/22594	0.0336134	6.78091	4.46271	0.00293353	0.0273686	0.0213345	Nfib/Sox5/Zbtb16/Mkx	4	BP	L5 IT
GO:0021987	cerebral cortex development	4/112	119/22594	0.0336134	6.78091	4.46271	0.00293353	0.0273686	0.0213345	Reln/Cdh2/Fgf13/Plcb1	4	BP	L5 IT
GO:1903076	regulation of protein localization to plasma membrane	4/112	119/22594	0.0336134	6.78091	4.46271	0.00293353	0.0273686	0.0213345	Nrxn1/Grip1/Dlg1/Dpp10	4	BP	L5 IT
GO:0048588	developmental cell growth	6/112	285/22594	0.0210526	4.24699	3.89352	0.0029955	0.0273686	0.0213345	Nrp2/Prkn/Rims1/St8sia2/Fgf13/Trpc5	6	BP	L5 IT
GO:0001662	behavioral fear response	3/112	58/22594	0.0517241	10.4344	5.07773	0.0030009	0.0273686	0.0213345	Grik2/Grm7/Dpp4	3	BP	L5 IT
GO:0021587	cerebellum morphogenesis	3/112	58/22594	0.0517241	10.4344	5.07773	0.0030009	0.0273686	0.0213345	Cntnap2/Nrxn1/Grid2	3	BP	L5 IT
GO:1902305	regulation of sodium ion transmembrane transport	3/112	58/22594	0.0517241	10.4344	5.07773	0.0030009	0.0273686	0.0213345	Fgf14/Fgf13/Plcb1	3	BP	L5 IT
GO:2000300	regulation of synaptic vesicle exocytosis	3/112	58/22594	0.0517241	10.4344	5.07773	0.0030009	0.0273686	0.0213345	Nlgn1/Rims1/Stxbp5	3	BP	L5 IT
GO:2001222	regulation of neuron migration	3/112	58/22594	0.0517241	10.4344	5.07773	0.0030009	0.0273686	0.0213345	Reln/Ntng1/Unc5d	3	BP	L5 IT
GO:0006887	exocytosis	7/112	383/22594	0.0182768	3.68701	3.74337	0.0030096	0.0273686	0.0213345	Nlgn1/Il1rapl1/Cadps2/Prkn/Syn2/Rims1/Stxbp5	7	BP	L5 IT
GO:0060560	developmental growth involved in morphogenesis	6/112	286/22594	0.020979	4.23214	3.88259	0.00304758	0.0276061	0.0215197	Nrp2/Prkn/Rims1/St8sia2/Fgf13/Trpc5	6	BP	L5 IT
GO:0002209	behavioral defense response	3/112	59/22594	0.0508475	10.2576	5.02542	0.00315036	0.0282487	0.0220206	Grik2/Grm7/Dpp4	3	BP	L5 IT
GO:0021859	pyramidal neuron differentiation	2/112	17/22594	0.117647	23.7332	6.61805	0.00315492	0.0282487	0.0220206	Slc4a10/Unc5d	2	BP	L5 IT
GO:0086012	membrane depolarization during cardiac muscle cell action potential	2/112	17/22594	0.117647	23.7332	6.61805	0.00315492	0.0282487	0.0220206	Cacnb2/Cacna2d1	2	BP	L5 IT
GO:0045912	negative regulation of carbohydrate metabolic process	3/112	61/22594	0.0491803	9.92125	4.92447	0.0034628	0.0308467	0.0240458	Prkn/Hdac4/Grb10	3	BP	L5 IT
GO:0051588	regulation of neurotransmitter transport	4/112	125/22594	0.032	6.45543	4.31689	0.00350013	0.0308467	0.0240458	Nlgn1/Prkn/Rims1/Stxbp5	4	BP	L5 IT
GO:0021781	glial cell fate commitment	2/112	18/22594	0.111111	22.4147	6.41509	0.00353783	0.0308467	0.0240458	Nfib/Nfia	2	BP	L5 IT
GO:0045986	negative regulation of smooth muscle contraction	2/112	18/22594	0.111111	22.4147	6.41509	0.00353783	0.0308467	0.0240458	Dock4/Ptgs2	2	BP	L5 IT
GO:0060134	prepulse inhibition	2/112	18/22594	0.111111	22.4147	6.41509	0.00353783	0.0308467	0.0240458	Nrxn1/Grid2	2	BP	L5 IT
GO:0098814	spontaneous synaptic transmission	2/112	18/22594	0.111111	22.4147	6.41509	0.00353783	0.0308467	0.0240458	Prkn/Rims1	2	BP	L5 IT
GO:1902514	regulation of calcium ion transmembrane transport via high voltage-gated calcium channel	2/112	18/22594	0.111111	22.4147	6.41509	0.00353783	0.0308467	0.0240458	Cacnb2/Cacna2d1	2	BP	L5 IT
GO:0021575	hindbrain morphogenesis	3/112	62/22594	0.0483871	9.76123	4.87573	0.00362587	0.0314964	0.0245522	Cntnap2/Nrxn1/Grid2	3	BP	L5 IT
GO:1990138	neuron projection extension	5/112	207/22594	0.0241546	4.87276	3.95081	0.00373652	0.0323369	0.0252075	Nrp2/Prkn/Rims1/St8sia2/Trpc5	5	BP	L5 IT
GO:0048638	regulation of developmental growth	7/112	399/22594	0.0175439	3.53916	3.61183	0.00376687	0.0324788	0.0253181	Prkn/Rims1/Gnas/Fgf13/Dlg1/Plcb1/Trpc5	7	BP	L5 IT
GO:0007614	short-term memory	2/112	19/22594	0.105263	21.235	6.22793	0.00394129	0.0336958	0.0262667	Ptchd1/Grm7	2	BP	L5 IT
GO:0061577	calcium ion transmembrane transport via high voltage-gated calcium channel	2/112	19/22594	0.105263	21.235	6.22793	0.00394129	0.0336958	0.0262667	Cacnb2/Cacna2d1	2	BP	L5 IT
GO:0042551	neuron maturation	3/112	64/22594	0.046875	9.45619	4.78149	0.00396591	0.0336958	0.0262667	Cntnap2/Nrxn1/Dlg2	3	BP	L5 IT
GO:0050775	positive regulation of dendrite morphogenesis	3/112	64/22594	0.046875	9.45619	4.78149	0.00396591	0.0336958	0.0262667	Il1rapl1/Reln/Grip1	3	BP	L5 IT
GO:0045165	cell fate commitment	6/112	304/22594	0.0197368	3.98156	3.69405	0.00410566	0.0347563	0.0270934	Kdm6b/Nfib/Nfia/Fgf13/Sox5/Glis1	6	BP	L5 IT
GO:0042596	fear response	3/112	65/22594	0.0461538	9.31071	4.7359	0.00414296	0.0348188	0.0271422	Grik2/Grm7/Dpp4	3	BP	L5 IT
GO:0048512	circadian behavior	3/112	65/22594	0.0461538	9.31071	4.7359	0.00414296	0.0348188	0.0271422	Nlgn1/Cntnap2/Kcnd2	3	BP	L5 IT
GO:0061448	connective tissue development	6/112	307/22594	0.019544	3.94265	3.66404	0.0043055	0.0354109	0.0276037	Nfib/Nfia/Gnas/Sox5/Zbtb16/Mkx	6	BP	L5 IT
GO:0007528	neuromuscular junction development	3/112	66/22594	0.0454545	9.16964	4.69129	0.00432475	0.0354109	0.0276037	Cntnap2/Gphn/Cacnb2	3	BP	L5 IT
GO:0010770	positive regulation of cell morphogenesis	3/112	66/22594	0.0454545	9.16964	4.69129	0.00432475	0.0354109	0.0276037	Il1rapl1/Reln/Grip1	3	BP	L5 IT
GO:0003323	type B pancreatic cell development	2/112	20/22594	0.1	20.1732	6.05458	0.00436509	0.0354109	0.0276037	Cdh2/Rfx3	2	BP	L5 IT
GO:0032230	positive regulation of synaptic transmission, GABAergic	2/112	20/22594	0.1	20.1732	6.05458	0.00436509	0.0354109	0.0276037	Nlgn1/Nrxn1	2	BP	L5 IT
GO:0060081	membrane hyperpolarization	2/112	20/22594	0.1	20.1732	6.05458	0.00436509	0.0354109	0.0276037	Hcn1/Trpc5	2	BP	L5 IT
GO:0099150	regulation of postsynaptic specialization assembly	2/112	20/22594	0.1	20.1732	6.05458	0.00436509	0.0354109	0.0276037	Nrxn1/Grid2	2	BP	L5 IT
GO:1902307	positive regulation of sodium ion transmembrane transport	2/112	20/22594	0.1	20.1732	6.05458	0.00436509	0.0354109	0.0276037	Fgf13/Plcb1	2	BP	L5 IT
GO:1904889	regulation of excitatory synapse assembly	2/112	20/22594	0.1	20.1732	6.05458	0.00436509	0.0354109	0.0276037	Nrxn1/Grid2	2	BP	L5 IT
GO:0060996	dendritic spine development	4/112	133/22594	0.0300752	6.06713	4.13668	0.00436552	0.0354109	0.0276037	Nlgn1/Cntnap2/Reln/Ctnnd2	4	BP	L5 IT
GO:0061337	cardiac conduction	3/112	67/22594	0.0447761	9.03278	4.64762	0.00451131	0.0364664	0.0284265	Ank2/Cacnb2/Cacna2d1	3	BP	L5 IT
GO:0050796	regulation of insulin secretion	5/112	217/22594	0.0230415	4.64821	3.81142	0.00456067	0.0367378	0.0286381	Prkn/Cnr1/Gnas/Plcb1/Rfx3	5	BP	L5 IT
GO:1903050	regulation of proteolysis involved in protein catabolic process	5/112	218/22594	0.0229358	4.62688	3.79795	0.00464964	0.0372356	0.0290261	Dlgap1/Prkn/Senp1/Agbl4/Sh3rf1	5	BP	L5 IT
GO:0010038	response to metal ion	6/112	312/22594	0.0192308	3.87946	3.61485	0.00465445	0.0372356	0.0290261	Nlgn1/Nrxn1/Dlg2/Pcdh15/Hcn1/Gphn	6	BP	L5 IT
GO:0007622	rhythmic behavior	3/112	68/22594	0.0441176	8.89995	4.60485	0.00470267	0.0373646	0.0291267	Nlgn1/Cntnap2/Kcnd2	3	BP	L5 IT
GO:1901019	regulation of calcium ion transmembrane transporter activity	3/112	68/22594	0.0441176	8.89995	4.60485	0.00470267	0.0373646	0.0291267	Ank2/Fgf14/Cacnb2	3	BP	L5 IT
GO:0032332	positive regulation of chondrocyte differentiation	2/112	21/22594	0.0952381	19.2126	5.89339	0.00480901	0.0374428	0.0291876	Sox5/Zbtb16	2	BP	L5 IT
GO:0035641	locomotory exploration behavior	2/112	21/22594	0.0952381	19.2126	5.89339	0.00480901	0.0374428	0.0291876	Slc4a10/Dpp4	2	BP	L5 IT
GO:0042053	regulation of dopamine metabolic process	2/112	21/22594	0.0952381	19.2126	5.89339	0.00480901	0.0374428	0.0291876	Prkn/Gpr37	2	BP	L5 IT
GO:0045475	locomotor rhythm	2/112	21/22594	0.0952381	19.2126	5.89339	0.00480901	0.0374428	0.0291876	Cntnap2/Kcnd2	2	BP	L5 IT
GO:0060307	regulation of ventricular cardiac muscle cell membrane repolarization	2/112	21/22594	0.0952381	19.2126	5.89339	0.00480901	0.0374428	0.0291876	Ank2/Cacna2d1	2	BP	L5 IT
GO:0099509	regulation of presynaptic cytosolic calcium ion concentration	2/112	21/22594	0.0952381	19.2126	5.89339	0.00480901	0.0374428	0.0291876	Cacnb2/Cnr1	2	BP	L5 IT
GO:0021695	cerebellar cortex development	3/112	69/22594	0.0434783	8.77096	4.56295	0.00489889	0.0380154	0.029634	Cntnap2/Nrxn1/Grid2	3	BP	L5 IT
GO:0048639	positive regulation of developmental growth	5/112	221/22594	0.0226244	4.56408	3.75802	0.00492398	0.0380831	0.0296868	Prkn/Rims1/Dlg1/Plcb1/Trpc5	5	BP	L5 IT
GO:0043523	regulation of neuron apoptotic process	6/112	316/22594	0.0189873	3.83036	3.57623	0.00494829	0.0381444	0.0297346	Grik2/Grid2/Prkn/St8sia2/Hdac4/Grm7	6	BP	L5 IT
GO:0051928	positive regulation of calcium ion transport	4/112	138/22594	0.0289855	5.84731	4.03137	0.00497385	0.0382149	0.0297895	Ank2/Trpc4/Fgf14/Cacnb2	4	BP	L5 IT
GO:0031345	negative regulation of cell projection organization	5/112	224/22594	0.0223214	4.50295	3.7188	0.00520963	0.0398948	0.0310991	Nlgn1/Nrxn1/Rit2/Fgf13/Trpc5	5	BP	L5 IT
GO:0031649	heat generation	2/112	22/22594	0.0909091	18.3393	5.74296	0.00527287	0.0401151	0.0312708	Ptgs2/Cnr1	2	BP	L5 IT
GO:0048172	regulation of short-term neuronal synaptic plasticity	2/112	22/22594	0.0909091	18.3393	5.74296	0.00527287	0.0401151	0.0312708	Slc4a10/Grik2	2	BP	L5 IT
GO:0035264	multicellular organism growth	5/112	226/22594	0.0221239	4.4631	3.69304	0.00540648	0.0409976	0.0319587	Slc4a10/Cntnap2/Pcdh15/Gnas/Dlg1	5	BP	L5 IT
GO:0061035	regulation of cartilage development	3/112	72/22594	0.0416667	8.40551	4.44218	0.00551694	0.0416995	0.0325058	Sox5/Zbtb16/Mkx	3	BP	L5 IT
GO:0050708	regulation of protein secretion	6/112	325/22594	0.0184615	3.72429	3.49158	0.0056591	0.0425428	0.0331633	Prkn/Cnr1/Gnas/Stxbp5/Plcb1/Rfx3	6	BP	L5 IT
GO:0007625	grooming behavior	2/112	23/22594	0.0869565	17.5419	5.60213	0.00575644	0.0425428	0.0331633	Cntnap2/Nrxn1	2	BP	L5 IT
GO:0010155	regulation of proton transport	2/112	23/22594	0.0869565	17.5419	5.60213	0.00575644	0.0425428	0.0331633	Nr3c2/Plcb1	2	BP	L5 IT
GO:0042069	regulation of catecholamine metabolic process	2/112	23/22594	0.0869565	17.5419	5.60213	0.00575644	0.0425428	0.0331633	Prkn/Gpr37	2	BP	L5 IT
GO:0090128	regulation of synapse maturation	2/112	23/22594	0.0869565	17.5419	5.60213	0.00575644	0.0425428	0.0331633	Nrxn1/Reln	2	BP	L5 IT
GO:0099625	ventricular cardiac muscle cell membrane repolarization	2/112	23/22594	0.0869565	17.5419	5.60213	0.00575644	0.0425428	0.0331633	Ank2/Cacna2d1	2	BP	L5 IT
GO:2000311	regulation of AMPA receptor activity	2/112	23/22594	0.0869565	17.5419	5.60213	0.00575644	0.0425428	0.0331633	Nrxn1/Reln	2	BP	L5 IT
GO:0045598	regulation of fat cell differentiation	4/112	144/22594	0.0277778	5.60367	3.91161	0.00577596	0.042552	0.0331704	Trio/Ptgs2/Zbtb16/Mkx	4	BP	L5 IT
GO:0014902	myotube differentiation	4/112	145/22594	0.0275862	5.56502	3.89231	0.00591753	0.0433208	0.0337697	Cntnap2/Hdac4/Dner/Ski	4	BP	L5 IT
GO:0051592	response to calcium ion	4/112	145/22594	0.0275862	5.56502	3.89231	0.00591753	0.0433208	0.0337697	Nlgn1/Nrxn1/Pcdh15/Hcn1	4	BP	L5 IT
GO:0001503	ossification	7/112	435/22594	0.016092	3.24626	3.33894	0.005995	0.0437504	0.0341046	Ptgs2/Hdac4/Gnas/Glis1/Zbtb16/Mkx/Ski	7	BP	L5 IT
GO:0048469	cell maturation	5/112	233/22594	0.0214592	4.32902	3.60518	0.00613693	0.0446461	0.0348028	Cntnap2/Nrxn1/Dlg2/Plcb1/Rfx3	5	BP	L5 IT
GO:0060997	dendritic spine morphogenesis	3/112	75/22594	0.04	8.06929	4.32823	0.00617978	0.0448179	0.0349367	Nlgn1/Reln/Ctnnd2	3	BP	L5 IT
GO:0008090	retrograde axonal transport	2/112	24/22594	0.0833333	16.811	5.46988	0.00625953	0.0451151	0.0351684	Dlg2/Agbl4	2	BP	L5 IT
GO:0060080	inhibitory postsynaptic potential	2/112	24/22594	0.0833333	16.811	5.46988	0.00625953	0.0451151	0.0351684	Grik2/Rims1	2	BP	L5 IT
GO:0010976	positive regulation of neuron projection development	5/112	237/22594	0.021097	4.25595	3.55651	0.00658417	0.0471629	0.0367647	Nlgn1/Nrxn1/Reln/Cnr1/Rit2	5	BP	L5 IT
GO:0055001	muscle cell development	5/112	237/22594	0.021097	4.25595	3.55651	0.00658417	0.0471629	0.0367647	Ank2/Cntnap2/Hdac4/Dner/Ski	5	BP	L5 IT
GO:0017156	calcium-ion regulated exocytosis	3/112	77/22594	0.038961	7.85969	4.25572	0.00664697	0.0473215	0.0368884	Cadps2/Syn2/Rims1	3	BP	L5 IT
GO:1902893	regulation of miRNA transcription	3/112	77/22594	0.038961	7.85969	4.25572	0.00664697	0.0473215	0.0368884	Hdac4/Nfib/Mrtfb	3	BP	L5 IT
GO:0007188	adenylate cyclase-modulating G protein-coupled receptor signaling pathway	5/112	238/22594	0.0210084	4.23807	3.54451	0.00669946	0.0475483	0.0370651	Grm7/Cnr1/Rit2/Gnas/Gpr37	5	BP	L5 IT
GO:1901653	cellular response to peptide	6/112	337/22594	0.0178042	3.59167	3.38329	0.00671967	0.0475483	0.0370651	Grm5/Nr3c2/Cacna2d1/Gnas/Plcb1/Grb10	6	BP	L5 IT
GO:0099623	regulation of cardiac muscle cell membrane repolarization	2/112	25/22594	0.08	16.1386	5.34536	0.00678194	0.0478435	0.0372952	Ank2/Cacna2d1	2	BP	L5 IT
GO:0035725	sodium ion transmembrane transport	4/112	152/22594	0.0263158	5.30874	3.76201	0.00697366	0.0490474	0.0382337	Fgf14/Hcn1/Fgf13/Plcb1	4	BP	L5 IT
GO:0006820	monoatomic anion transport	4/112	153/22594	0.0261438	5.27404	3.74405	0.00713403	0.0497289	0.0387649	Slc4a10/Gabrb2/Grm5/Gabrg2	4	BP	L5 IT
GO:0002067	glandular epithelial cell differentiation	3/112	79/22594	0.0379747	7.66071	4.18578	0.00713464	0.0497289	0.0387649	Nfib/Cdh2/Rfx3	3	BP	L5 IT
GO:0061614	miRNA transcription	3/112	79/22594	0.0379747	7.66071	4.18578	0.00713464	0.0497289	0.0387649	Hdac4/Nfib/Mrtfb	3	BP	L5 IT
GO:0022403	cell cycle phase	2/112	26/22594	0.0769231	15.5179	5.22783	0.00732346	0.0508926	0.0396721	Nfib/Nfia	2	BP	L5 IT
GO:1903578	regulation of ATP metabolic process	3/112	80/22594	0.0375	7.56496	4.15173	0.00738623	0.051176	0.039893	Prkn/Hdac4/Zbtb20	3	BP	L5 IT
GO:0001763	morphogenesis of a branching structure	5/112	247/22594	0.0202429	4.08365	3.43939	0.00780155	0.0538097	0.0419461	Ctnnd2/Csmd1/Fgf13/Dlg1/Ermn	5	BP	L5 IT
GO:0051146	striated muscle cell differentiation	6/112	348/22594	0.0172414	3.47814	3.28827	0.00781258	0.0538097	0.0419461	Cntnap2/Kdm6b/Hdac4/Cdh2/Dner/Ski	6	BP	L5 IT
GO:0062009	secondary palate development	2/112	27/22594	0.0740741	14.9431	5.11662	0.00788389	0.0538232	0.0419566	Tshz1/Dlg1	2	BP	L5 IT
GO:0070498	interleukin-1-mediated signaling pathway	2/112	27/22594	0.0740741	14.9431	5.11662	0.00788389	0.0538232	0.0419566	Plcb1/Il1r2	2	BP	L5 IT
GO:1901385	regulation of voltage-gated calcium channel activity	2/112	27/22594	0.0740741	14.9431	5.11662	0.00788389	0.0538232	0.0419566	Fgf14/Cacnb2	2	BP	L5 IT
GO:0009880	embryonic pattern specification	3/112	83/22594	0.0361446	7.29152	4.05299	0.0081723	0.055629	0.0433643	Nrp2/Zbtb16/Meis2	3	BP	L5 IT
GO:0098656	monoatomic anion transmembrane transport	3/112	84/22594	0.0357143	7.20472	4.02117	0.00844484	0.0564526	0.0440063	Gabrb2/Grm5/Gabrg2	3	BP	L5 IT
GO:0032253	dense core granule localization	2/112	28/22594	0.0714286	14.4094	5.01119	0.00846305	0.0564526	0.0440063	Cadps2/Rims1	2	BP	L5 IT
GO:0061744	motor behavior	2/112	28/22594	0.0714286	14.4094	5.01119	0.00846305	0.0564526	0.0440063	Cntnap2/Dpp4	2	BP	L5 IT
GO:0070841	inclusion body assembly	2/112	28/22594	0.0714286	14.4094	5.01119	0.00846305	0.0564526	0.0440063	Dlgap1/Prkn	2	BP	L5 IT
GO:0086005	ventricular cardiac muscle cell action potential	2/112	28/22594	0.0714286	14.4094	5.01119	0.00846305	0.0564526	0.0440063	Ank2/Dlg1	2	BP	L5 IT
GO:1900242	regulation of synaptic vesicle endocytosis	2/112	28/22594	0.0714286	14.4094	5.01119	0.00846305	0.0564526	0.0440063	Nlgn1/Prkn	2	BP	L5 IT
GO:1902894	negative regulation of miRNA transcription	2/112	28/22594	0.0714286	14.4094	5.01119	0.00846305	0.0564526	0.0440063	Hdac4/Nfib	2	BP	L5 IT
GO:0010458	exit from mitosis	2/112	29/22594	0.0689655	13.9126	4.91103	0.00906072	0.0597546	0.0465802	Nfib/Nfia	2	BP	L5 IT
GO:0010996	response to auditory stimulus	2/112	29/22594	0.0689655	13.9126	4.91103	0.00906072	0.0597546	0.0465802	Cntnap2/Nrxn1	2	BP	L5 IT
GO:0045932	negative regulation of muscle contraction	2/112	29/22594	0.0689655	13.9126	4.91103	0.00906072	0.0597546	0.0465802	Dock4/Ptgs2	2	BP	L5 IT
GO:1903861	positive regulation of dendrite extension	2/112	29/22594	0.0689655	13.9126	4.91103	0.00906072	0.0597546	0.0465802	Prkn/Rims1	2	BP	L5 IT
GO:0045055	regulated exocytosis	5/112	258/22594	0.0193798	3.90954	3.31749	0.00931275	0.0612432	0.0477406	Nlgn1/Cadps2/Syn2/Rims1/Stxbp5	5	BP	L5 IT
GO:0021766	hippocampus development	3/112	88/22594	0.0340909	6.87723	3.89891	0.00958817	0.062059	0.0483766	Reln/Kdm6b/Fgf13	3	BP	L5 IT
GO:0036465	synaptic vesicle recycling	3/112	88/22594	0.0340909	6.87723	3.89891	0.00958817	0.062059	0.0483766	Nlgn1/Prkn/Fgf14	3	BP	L5 IT
GO:0007389	pattern specification process	7/112	476/22594	0.0147059	2.96665	3.06081	0.0095976	0.062059	0.0483766	Tshz1/Reln/Nrp2/Rfx3/Zbtb16/Meis2/Ski	7	BP	L5 IT
GO:0090276	regulation of peptide hormone secretion	5/112	260/22594	0.0192308	3.87946	3.29605	0.00960772	0.062059	0.0483766	Prkn/Cnr1/Gnas/Plcb1/Rfx3	5	BP	L5 IT
GO:0021884	forebrain neuron development	2/112	30/22594	0.0666667	13.4488	4.81569	0.00967673	0.062059	0.0483766	Slc4a10/Nrp2	2	BP	L5 IT
GO:0051590	positive regulation of neurotransmitter transport	2/112	30/22594	0.0666667	13.4488	4.81569	0.00967673	0.062059	0.0483766	Nlgn1/Prkn	2	BP	L5 IT
GO:0060004	reflex	2/112	30/22594	0.0666667	13.4488	4.81569	0.00967673	0.062059	0.0483766	Pcdh15/Satb1	2	BP	L5 IT
GO:0099622	cardiac muscle cell membrane repolarization	2/112	30/22594	0.0666667	13.4488	4.81569	0.00967673	0.062059	0.0483766	Ank2/Cacna2d1	2	BP	L5 IT
GO:2000629	negative regulation of miRNA metabolic process	2/112	30/22594	0.0666667	13.4488	4.81569	0.00967673	0.062059	0.0483766	Hdac4/Nfib	2	BP	L5 IT
GO:0030073	insulin secretion	5/112	261/22594	0.0191571	3.8646	3.28541	0.0097576	0.0624057	0.0486469	Prkn/Cnr1/Gnas/Plcb1/Rfx3	5	BP	L5 IT
GO:0007517	muscle organ development	6/112	367/22594	0.0163488	3.29807	3.13282	0.00999411	0.0637433	0.0496895	Cntnap2/Hdac4/Dner/Mkx/Mrtfb/Ski	6	BP	L5 IT
GO:0003309	type B pancreatic cell differentiation	2/112	31/22594	0.0645161	13.015	4.7248	0.0103109	0.0647	0.0504353	Cdh2/Rfx3	2	BP	L5 IT
GO:0007274	neuromuscular synaptic transmission	2/112	31/22594	0.0645161	13.015	4.7248	0.0103109	0.0647	0.0504353	Nlgn1/Nrxn1	2	BP	L5 IT
GO:0021533	cell differentiation in hindbrain	2/112	31/22594	0.0645161	13.015	4.7248	0.0103109	0.0647	0.0504353	Nrxn1/Grid2	2	BP	L5 IT
GO:0061036	positive regulation of cartilage development	2/112	31/22594	0.0645161	13.015	4.7248	0.0103109	0.0647	0.0504353	Sox5/Zbtb16	2	BP	L5 IT
GO:0086010	membrane depolarization during action potential	2/112	31/22594	0.0645161	13.015	4.7248	0.0103109	0.0647	0.0504353	Cacnb2/Cacna2d1	2	BP	L5 IT
GO:1901021	positive regulation of calcium ion transmembrane transporter activity	2/112	31/22594	0.0645161	13.015	4.7248	0.0103109	0.0647	0.0504353	Ank2/Fgf14	2	BP	L5 IT
GO:0002791	regulation of peptide secretion	5/112	265/22594	0.0188679	3.80627	3.24336	0.0103732	0.0649162	0.0506039	Prkn/Cnr1/Gnas/Plcb1/Rfx3	5	BP	L5 IT
GO:1902600	proton transmembrane transport	3/112	91/22594	0.032967	6.65051	3.81212	0.010502	0.0655463	0.0510951	Slc4a10/Nr3c2/Plcb1	3	BP	L5 IT
GO:0009612	response to mechanical stimulus	4/112	172/22594	0.0232558	4.69145	3.43006	0.0106574	0.0663382	0.0517124	Cntnap2/Nrxn1/Pcdh15/Mkx	4	BP	L5 IT
GO:0090087	regulation of peptide transport	5/112	267/22594	0.0187266	3.77776	3.22265	0.0106908	0.0663685	0.0517359	Prkn/Cnr1/Gnas/Plcb1/Rfx3	5	BP	L5 IT
GO:0050767	regulation of neurogenesis	7/112	487/22594	0.0143737	2.89964	2.99123	0.0107885	0.0667967	0.0520698	Grm5/Il1rapl1/Reln/Grip1/Fgf13/Trpc5/Ski	7	BP	L5 IT
GO:2000628	regulation of miRNA metabolic process	3/112	92/22594	0.0326087	6.57822	3.78406	0.0108175	0.0667989	0.0520715	Hdac4/Nfib/Mrtfb	3	BP	L5 IT
GO:0042552	myelination	4/112	173/22594	0.0231214	4.66433	3.41482	0.0108689	0.0668108	0.0520808	Cntnap2/Cdh2/Dlg1/Ski	4	BP	L5 IT
GO:0001963	synaptic transmission, dopaminergic	2/112	32/22594	0.0625	12.6083	4.63801	0.0109629	0.0668108	0.0520808	Prkn/Ptgs2	2	BP	L5 IT
GO:0007214	gamma-aminobutyric acid signaling pathway	2/112	32/22594	0.0625	12.6083	4.63801	0.0109629	0.0668108	0.0520808	Gabrb2/Gabrg2	2	BP	L5 IT
GO:0021697	cerebellar cortex formation	2/112	32/22594	0.0625	12.6083	4.63801	0.0109629	0.0668108	0.0520808	Nrxn1/Grid2	2	BP	L5 IT
GO:0061098	positive regulation of protein tyrosine kinase activity	2/112	32/22594	0.0625	12.6083	4.63801	0.0109629	0.0668108	0.0520808	Grm5/Reln	2	BP	L5 IT
GO:0060537	muscle tissue development	7/112	491/22594	0.0142566	2.87602	2.96641	0.0112471	0.0683281	0.0532636	Cntnap2/Kdm6b/Hdac4/Dlg1/Dner/Mrtfb/Ski	7	BP	L5 IT
GO:0035107	appendage morphogenesis	4/112	175/22594	0.0228571	4.61102	3.38469	0.0113	0.0683281	0.0532636	Nfia/Gnas/Zbtb16/Ski	4	BP	L5 IT
GO:0035108	limb morphogenesis	4/112	175/22594	0.0228571	4.61102	3.38469	0.0113	0.0683281	0.0532636	Nfia/Gnas/Zbtb16/Ski	4	BP	L5 IT
GO:0007272	ensheathment of neurons	4/112	176/22594	0.0227273	4.58482	3.3698	0.0115196	0.0691175	0.0538789	Cntnap2/Cdh2/Dlg1/Ski	4	BP	L5 IT
GO:0008366	axon ensheathment	4/112	176/22594	0.0227273	4.58482	3.3698	0.0115196	0.0691175	0.0538789	Cntnap2/Cdh2/Dlg1/Ski	4	BP	L5 IT
GO:0030902	hindbrain development	4/112	176/22594	0.0227273	4.58482	3.3698	0.0115196	0.0691175	0.0538789	Cntnap2/Nrxn1/Grid2/Nfib	4	BP	L5 IT
GO:1903859	regulation of dendrite extension	2/112	33/22594	0.0606061	12.2262	4.555	0.0116328	0.0696173	0.0542685	Prkn/Rims1	2	BP	L5 IT
GO:0070555	response to interleukin-1	3/112	96/22594	0.03125	6.30413	3.67584	0.012134	0.0722456	0.0563173	Hdac4/Plcb1/Il1r2	3	BP	L5 IT
GO:1904427	positive regulation of calcium ion transmembrane transport	3/112	96/22594	0.03125	6.30413	3.67584	0.012134	0.0722456	0.0563173	Ank2/Fgf14/Cacnb2	3	BP	L5 IT
GO:1903532	positive regulation of secretion by cell	6/112	384/22594	0.015625	3.15206	3.0021	0.012287	0.0724277	0.0564593	Nlgn1/Cadps2/Prkn/Gnas/Stxbp5/Plcb1	6	BP	L5 IT
GO:0002068	glandular epithelial cell development	2/112	34/22594	0.0588235	11.8666	4.4755	0.0123202	0.0724277	0.0564593	Cdh2/Rfx3	2	BP	L5 IT
GO:0032252	secretory granule localization	2/112	34/22594	0.0588235	11.8666	4.4755	0.0123202	0.0724277	0.0564593	Cadps2/Rims1	2	BP	L5 IT
GO:0060306	regulation of membrane repolarization	2/112	34/22594	0.0588235	11.8666	4.4755	0.0123202	0.0724277	0.0564593	Ank2/Cacna2d1	2	BP	L5 IT
GO:1904646	cellular response to amyloid-beta	2/112	34/22594	0.0588235	11.8666	4.4755	0.0123202	0.0724277	0.0564593	Grm5/Cacna2d1	2	BP	L5 IT
GO:0060041	retina development in camera-type eye	4/112	180/22594	0.0222222	4.48294	3.31132	0.0124254	0.0728624	0.0567982	Nfib/Nfia/Hcn1/Ski	4	BP	L5 IT
GO:0140747	regulation of ncRNA transcription	3/112	97/22594	0.0309278	6.23914	3.64974	0.0124769	0.0729804	0.0568901	Hdac4/Nfib/Mrtfb	3	BP	L5 IT
GO:0061136	regulation of proteasomal protein catabolic process	4/112	182/22594	0.021978	4.43367	3.28271	0.012895	0.0752368	0.0586491	Dlgap1/Prkn/Senp1/Sh3rf1	4	BP	L5 IT
GO:0035116	embryonic hindlimb morphogenesis	2/112	35/22594	0.0571429	11.5276	4.39926	0.013025	0.0758053	0.0590922	Gnas/Zbtb16	2	BP	L5 IT
GO:1900542	regulation of purine nucleotide metabolic process	3/112	99/22594	0.030303	6.1131	3.59863	0.0131792	0.0765116	0.0596428	Prkn/Hdac4/Zbtb20	3	BP	L5 IT
GO:0007254	JNK cascade	4/112	184/22594	0.0217391	4.38548	3.25452	0.0133757	0.0768857	0.0599344	Grik2/Fgf14/Plcb1/Sh3rf1	4	BP	L5 IT
GO:0050770	regulation of axonogenesis	4/112	184/22594	0.0217391	4.38548	3.25452	0.0133757	0.0768857	0.0599344	Lrrc4c/Cdh2/Fgf13/Trpc5	4	BP	L5 IT
GO:1903169	regulation of calcium ion transmembrane transport	4/112	184/22594	0.0217391	4.38548	3.25452	0.0133757	0.0768857	0.0599344	Ank2/Fgf14/Cacnb2/Cacna2d1	4	BP	L5 IT
GO:1903531	negative regulation of secretion by cell	4/112	184/22594	0.0217391	4.38548	3.25452	0.0133757	0.0768857	0.0599344	Il1rapl1/Prkn/Grm7/Cnr1	4	BP	L5 IT
GO:0006140	regulation of nucleotide metabolic process	3/112	100/22594	0.03	6.05196	3.5736	0.0135387	0.0776305	0.060515	Prkn/Hdac4/Zbtb20	3	BP	L5 IT
GO:0051953	negative regulation of amine transport	2/112	36/22594	0.0555556	11.2073	4.32606	0.0137469	0.0786311	0.061295	Grm7/Cnr1	2	BP	L5 IT
GO:0043525	positive regulation of neuron apoptotic process	3/112	101/22594	0.029703	5.99204	3.5489	0.0139037	0.0787537	0.0613906	Grik2/St8sia2/Hdac4	3	BP	L5 IT
GO:0045921	positive regulation of exocytosis	3/112	101/22594	0.029703	5.99204	3.5489	0.0139037	0.0787537	0.0613906	Nlgn1/Cadps2/Stxbp5	3	BP	L5 IT
GO:0060021	roof of mouth development	3/112	101/22594	0.029703	5.99204	3.5489	0.0139037	0.0787537	0.0613906	Tshz1/Dlg1/Ski	3	BP	L5 IT
GO:0120162	positive regulation of cold-induced thermogenesis	3/112	101/22594	0.029703	5.99204	3.5489	0.0139037	0.0787537	0.0613906	Kdm6b/Gnas/Grb10	3	BP	L5 IT
GO:0035883	enteroendocrine cell differentiation	2/112	37/22594	0.0540541	10.9044	4.25568	0.0144859	0.0816542	0.0636516	Cdh2/Rfx3	2	BP	L5 IT
GO:0045920	negative regulation of exocytosis	2/112	37/22594	0.0540541	10.9044	4.25568	0.0144859	0.0816542	0.0636516	Il1rapl1/Prkn	2	BP	L5 IT
GO:0007340	acrosome reaction	2/112	38/22594	0.0526316	10.6175	4.18794	0.0152417	0.0855004	0.0666498	Rims1/Plcb1	2	BP	L5 IT
GO:0033238	regulation of amine metabolic process	2/112	38/22594	0.0526316	10.6175	4.18794	0.0152417	0.0855004	0.0666498	Prkn/Gpr37	2	BP	L5 IT
GO:0010586	miRNA metabolic process	3/112	106/22594	0.0283019	5.7094	3.43022	0.0158126	0.0884895	0.0689799	Hdac4/Nfib/Mrtfb	3	BP	L5 IT
GO:0099170	postsynaptic modulation of chemical synaptic transmission	2/112	39/22594	0.0512821	10.3452	4.12268	0.0160141	0.0894027	0.0696917	Trio/Plcb1	2	BP	L5 IT
GO:0051899	membrane depolarization	3/112	108/22594	0.0277778	5.60367	3.38484	0.0166153	0.0925372	0.0721351	Hcn1/Cacnb2/Cacna2d1	3	BP	L5 IT
GO:0051650	establishment of vesicle localization	4/112	197/22594	0.0203046	4.09608	3.08056	0.0167796	0.0929156	0.0724302	Nlgn1/Cadps2/Prkn/Rims1	4	BP	L5 IT
GO:0042745	circadian sleep/wake cycle	2/112	40/22594	0.05	10.0866	4.05974	0.016803	0.0929156	0.0724302	Nlgn1/Cntnap2	2	BP	L5 IT
GO:1904645	response to amyloid-beta	2/112	40/22594	0.05	10.0866	4.05974	0.016803	0.0929156	0.0724302	Grm5/Cacna2d1	2	BP	L5 IT
GO:0008344	adult locomotory behavior	3/112	110/22594	0.0272727	5.50179	3.34059	0.0174407	0.0959855	0.0748232	Prkn/Pcdh15/Fgf14	3	BP	L5 IT
GO:0021549	cerebellum development	3/112	110/22594	0.0272727	5.50179	3.34059	0.0174407	0.0959855	0.0748232	Cntnap2/Nrxn1/Grid2	3	BP	L5 IT
GO:0048520	positive regulation of behavior	2/112	41/22594	0.0487805	9.84059	3.99898	0.0176082	0.0962252	0.0750101	Nlgn1/Hdac4	2	BP	L5 IT
GO:0048665	neuron fate specification	2/112	41/22594	0.0487805	9.84059	3.99898	0.0176082	0.0962252	0.0750101	Nfib/Nfia	2	BP	L5 IT
GO:1904738	vascular associated smooth muscle cell migration	2/112	41/22594	0.0487805	9.84059	3.99898	0.0176082	0.0962252	0.0750101	Dock4/Grb10	2	BP	L5 IT
GO:0002027	regulation of heart rate	3/112	112/22594	0.0267857	5.40354	3.2974	0.0182886	0.0996577	0.0776857	Ank2/Cacnb2/Cacna2d1	3	BP	L5 IT
GO:0001654	eye development	6/112	420/22594	0.0142857	2.88189	2.74773	0.0183219	0.0996577	0.0776857	Nfib/Nfia/Hcn1/Dlg1/Meis2/Ski	6	BP	L5 IT
GO:1990089	response to nerve growth factor	2/112	42/22594	0.047619	9.60629	3.94028	0.0184295	0.0997765	0.0777784	Grip1/Dlg1	2	BP	L5 IT
GO:1990090	cellular response to nerve growth factor stimulus	2/112	42/22594	0.047619	9.60629	3.94028	0.0184295	0.0997765	0.0777784	Grip1/Dlg1	2	BP	L5 IT
GO:0006109	regulation of carbohydrate metabolic process	4/112	203/22594	0.0197044	3.97502	3.00524	0.0185175	0.0997887	0.0777879	Prkn/Hdac4/Zbtb20/Grb10	4	BP	L5 IT
GO:0007519	skeletal muscle tissue development	4/112	203/22594	0.0197044	3.97502	3.00524	0.0185175	0.0997887	0.0777879	Cntnap2/Hdac4/Dner/Ski	4	BP	L5 IT
GO:0043491	phosphatidylinositol 3-kinase/protein kinase B signal transduction	5/112	308/22594	0.0162338	3.27487	2.83723	0.0187413	0.100761	0.0785462	Cntnap2/Nrxn1/Reln/Myo16/Dlg1	5	BP	L5 IT
GO:0150063	visual system development	6/112	423/22594	0.0141844	2.86145	2.72777	0.0189024	0.101393	0.0790388	Nfib/Nfia/Hcn1/Dlg1/Meis2/Ski	6	BP	L5 IT
GO:0045927	positive regulation of growth	5/112	309/22594	0.0161812	3.26427	2.82866	0.0189765	0.101557	0.0791662	Prkn/Rims1/Dlg1/Plcb1/Trpc5	5	BP	L5 IT
GO:0045666	positive regulation of neuron differentiation	3/112	115/22594	0.026087	5.26258	3.23453	0.0196028	0.103855	0.0809578	Tcf4/Brinp3/Trpc5	3	BP	L5 IT
GO:0048880	sensory system development	6/112	427/22594	0.0140515	2.83464	2.70141	0.0196957	0.103855	0.0809578	Nfib/Nfia/Hcn1/Dlg1/Meis2/Ski	6	BP	L5 IT
GO:0048736	appendage development	4/112	207/22594	0.0193237	3.89821	2.95662	0.019736	0.103855	0.0809578	Nfia/Gnas/Zbtb16/Ski	4	BP	L5 IT
GO:0060173	limb development	4/112	207/22594	0.0193237	3.89821	2.95662	0.019736	0.103855	0.0809578	Nfia/Gnas/Zbtb16/Ski	4	BP	L5 IT
GO:0051048	negative regulation of secretion	4/112	208/22594	0.0192308	3.87946	2.94465	0.0200483	0.103855	0.0809578	Il1rapl1/Prkn/Grm7/Cnr1	4	BP	L5 IT
GO:0014909	smooth muscle cell migration	3/112	116/22594	0.0258621	5.21721	3.21406	0.0200522	0.103855	0.0809578	Dock4/Hdac4/Grb10	3	BP	L5 IT
GO:0032024	positive regulation of insulin secretion	3/112	116/22594	0.0258621	5.21721	3.21406	0.0200522	0.103855	0.0809578	Prkn/Gnas/Plcb1	3	BP	L5 IT
GO:1901655	cellular response to ketone	3/112	116/22594	0.0258621	5.21721	3.21406	0.0200522	0.103855	0.0809578	Grip1/Nr3c2/Gnas	3	BP	L5 IT
GO:0009306	protein secretion	6/112	429/22594	0.013986	2.82143	2.68835	0.0201008	0.103855	0.0809578	Prkn/Cnr1/Gnas/Stxbp5/Plcb1/Rfx3	6	BP	L5 IT
GO:0006953	acute-phase response	2/112	44/22594	0.0454545	9.16964	3.82855	0.0201197	0.103855	0.0809578	Ptgs2/Cnr1	2	BP	L5 IT
GO:0007616	long-term memory	2/112	44/22594	0.0454545	9.16964	3.82855	0.0201197	0.103855	0.0809578	Reln/Ptchd1	2	BP	L5 IT
GO:0035640	exploration behavior	2/112	44/22594	0.0454545	9.16964	3.82855	0.0201197	0.103855	0.0809578	Slc4a10/Dpp4	2	BP	L5 IT
GO:0038084	vascular endothelial growth factor signaling pathway	2/112	44/22594	0.0454545	9.16964	3.82855	0.0201197	0.103855	0.0809578	Tcf4/Nrp2	2	BP	L5 IT
GO:0048854	brain morphogenesis	2/112	44/22594	0.0454545	9.16964	3.82855	0.0201197	0.103855	0.0809578	Slc4a10/Cdh2	2	BP	L5 IT
GO:0097484	dendrite extension	2/112	44/22594	0.0454545	9.16964	3.82855	0.0201197	0.103855	0.0809578	Prkn/Rims1	2	BP	L5 IT
GO:1903580	positive regulation of ATP metabolic process	2/112	44/22594	0.0454545	9.16964	3.82855	0.0201197	0.103855	0.0809578	Prkn/Zbtb20	2	BP	L5 IT
GO:0035592	establishment of protein localization to extracellular region	6/112	430/22594	0.0139535	2.81487	2.68184	0.0203055	0.104582	0.0815247	Prkn/Cnr1/Gnas/Stxbp5/Plcb1/Rfx3	6	BP	L5 IT
GO:0006939	smooth muscle contraction	3/112	117/22594	0.025641	5.17262	3.19382	0.0205073	0.105388	0.0821529	Dock4/Ptgs2/Dlg1	3	BP	L5 IT
GO:0030072	peptide hormone secretion	5/112	316/22594	0.0158228	3.19196	2.7696	0.0206773	0.106028	0.0826518	Prkn/Cnr1/Gnas/Plcb1/Rfx3	5	BP	L5 IT
GO:0051047	positive regulation of secretion	6/112	433/22594	0.0138568	2.79536	2.66244	0.020928	0.107078	0.0834701	Nlgn1/Cadps2/Prkn/Gnas/Stxbp5/Plcb1	6	BP	L5 IT
GO:0001649	osteoblast differentiation	4/112	211/22594	0.0189573	3.82431	2.90919	0.0210031	0.107227	0.0835859	Hdac4/Gnas/Glis1/Ski	4	BP	L5 IT
GO:0003002	regionalization	6/112	434/22594	0.0138249	2.78892	2.65601	0.0211384	0.107681	0.0839401	Tshz1/Reln/Nrp2/Rfx3/Zbtb16/Ski	6	BP	L5 IT
GO:0051101	regulation of DNA binding	3/112	119/22594	0.0252101	5.08568	3.15404	0.0214344	0.10895	0.0849297	Prkn/Nfib/Ski	3	BP	L5 IT
GO:0071692	protein localization to extracellular region	6/112	436/22594	0.0137615	2.77613	2.64321	0.0215634	0.109367	0.0852548	Prkn/Cnr1/Gnas/Stxbp5/Plcb1/Rfx3	6	BP	L5 IT
GO:0043268	positive regulation of potassium ion transport	2/112	46/22594	0.0434783	8.77096	3.72373	0.0218722	0.110374	0.0860394	Ank2/Dlg1	2	BP	L5 IT
GO:0045197	establishment or maintenance of epithelial cell apical/basal polarity	2/112	46/22594	0.0434783	8.77096	3.72373	0.0218722	0.110374	0.0860394	Dlg2/Dlg1	2	BP	L5 IT
GO:0048709	oligodendrocyte differentiation	3/112	120/22594	0.025	5.0433	3.13448	0.0219065	0.110374	0.0860394	Cntnap2/Trpc4/Sox5	3	BP	L5 IT
GO:0030111	regulation of Wnt signaling pathway	5/112	321/22594	0.0155763	3.14225	2.72842	0.0219515	0.110374	0.0860394	Prkn/Ctnnd2/Gpc5/Cdh2/Grb10	5	BP	L5 IT
GO:0019722	calcium-mediated signaling	4/112	215/22594	0.0186047	3.75316	2.86291	0.0223192	0.11174	0.0871043	Grm5/Ank2/Hdac4/Rit2	4	BP	L5 IT
GO:0060538	skeletal muscle organ development	4/112	215/22594	0.0186047	3.75316	2.86291	0.0223192	0.11174	0.0871043	Cntnap2/Hdac4/Dner/Ski	4	BP	L5 IT
GO:1903052	positive regulation of proteolysis involved in protein catabolic process	3/112	121/22594	0.0247934	5.00162	3.11513	0.0223842	0.111825	0.0871706	Prkn/Agbl4/Sh3rf1	3	BP	L5 IT
GO:0002790	peptide secretion	5/112	324/22594	0.0154321	3.11315	2.70409	0.0227401	0.112552	0.0877369	Prkn/Cnr1/Gnas/Plcb1/Rfx3	5	BP	L5 IT
GO:0002686	negative regulation of leukocyte migration	2/112	47/22594	0.0425532	8.58435	3.67368	0.0227714	0.112552	0.0877369	Plcb1/Dpp4	2	BP	L5 IT
GO:0042417	dopamine metabolic process	2/112	47/22594	0.0425532	8.58435	3.67368	0.0227714	0.112552	0.0877369	Prkn/Gpr37	2	BP	L5 IT
GO:0043388	positive regulation of DNA binding	2/112	47/22594	0.0425532	8.58435	3.67368	0.0227714	0.112552	0.0877369	Prkn/Ski	2	BP	L5 IT
GO:0048265	response to pain	2/112	47/22594	0.0425532	8.58435	3.67368	0.0227714	0.112552	0.0877369	Cntnap2/Reln	2	BP	L5 IT
GO:0097305	response to alcohol	4/112	217/22594	0.0184332	3.71856	2.84019	0.0229957	0.113235	0.0882698	Grip1/Nr3c2/Cnr1/Gnas	4	BP	L5 IT
GO:0050769	positive regulation of neurogenesis	5/112	325/22594	0.0153846	3.10357	2.69604	0.023007	0.113235	0.0882698	Grm5/Il1rapl1/Reln/Grip1/Trpc5	5	BP	L5 IT
GO:0031646	positive regulation of nervous system process	2/112	48/22594	0.0416667	8.40551	3.62509	0.0236856	0.116085	0.0904909	Cntnap2/Rims1	2	BP	L5 IT
GO:0035137	hindlimb morphogenesis	2/112	48/22594	0.0416667	8.40551	3.62509	0.0236856	0.116085	0.0904909	Gnas/Zbtb16	2	BP	L5 IT
GO:0022037	metencephalon development	3/112	124/22594	0.0241935	4.88062	3.05836	0.0238515	0.116652	0.0909333	Cntnap2/Nrxn1/Grid2	3	BP	L5 IT
GO:0097306	cellular response to alcohol	3/112	125/22594	0.024	4.84157	3.03984	0.024352	0.118767	0.0925822	Grip1/Nr3c2/Gnas	3	BP	L5 IT
GO:0008217	regulation of blood pressure	4/112	221/22594	0.0180995	3.65126	2.79553	0.0243861	0.118767	0.0925822	Nr3c2/Ptgs2/Cnr1/Gnas	4	BP	L5 IT
GO:0031018	endocrine pancreas development	2/112	49/22594	0.0408163	8.23397	3.5779	0.0246148	0.119631	0.0932554	Cdh2/Rfx3	2	BP	L5 IT
GO:0070085	glycosylation	4/112	222/22594	0.018018	3.63481	2.78453	0.0247415	0.119996	0.0935401	Slc4a10/St8sia2/Grm7/Galnt14	4	BP	L5 IT
GO:0046883	regulation of hormone secretion	5/112	334/22594	0.0149701	3.01994	2.62499	0.0255008	0.12319	0.0960295	Prkn/Cnr1/Gnas/Plcb1/Rfx3	5	BP	L5 IT
GO:0045981	positive regulation of nucleotide metabolic process	2/112	50/22594	0.04	8.06929	3.53202	0.0255587	0.12319	0.0960295	Prkn/Zbtb20	2	BP	L5 IT
GO:1900544	positive regulation of purine nucleotide metabolic process	2/112	50/22594	0.04	8.06929	3.53202	0.0255587	0.12319	0.0960295	Prkn/Zbtb20	2	BP	L5 IT
GO:0009791	post-embryonic development	3/112	128/22594	0.0234375	4.7281	2.98544	0.0258873	0.124287	0.0968853	Slc4a10/Gabrg2/Gnas	3	BP	L5 IT
GO:1901652	response to peptide	6/112	455/22594	0.0131868	2.6602	2.52503	0.0258932	0.124287	0.0968853	Grm5/Nr3c2/Cacna2d1/Gnas/Plcb1/Grb10	6	BP	L5 IT
GO:0007623	circadian rhythm	4/112	226/22594	0.0176991	3.57048	2.74115	0.0261943	0.125474	0.0978103	Nlgn1/Cntnap2/Dpyd/Kcnd2	4	BP	L5 IT
GO:0007617	mating behavior	2/112	51/22594	0.0392157	7.91106	3.48741	0.0265171	0.126241	0.0984081	Hdac4/Cnr1	2	BP	L5 IT
GO:0060135	maternal process involved in female pregnancy	2/112	51/22594	0.0392157	7.91106	3.48741	0.0265171	0.126241	0.0984081	Ptgs2/Csmd1	2	BP	L5 IT
GO:1903426	regulation of reactive oxygen species biosynthetic process	2/112	51/22594	0.0392157	7.91106	3.48741	0.0265171	0.126241	0.0984081	Prkn/Hdac4	2	BP	L5 IT
GO:0018958	phenol-containing compound metabolic process	3/112	130/22594	0.0230769	4.65536	2.9501	0.0269392	0.12773	0.0995689	Reln/Prkn/Gpr37	3	BP	L5 IT
GO:0045637	regulation of myeloid cell differentiation	4/112	228/22594	0.0175439	3.53916	2.71983	0.0269396	0.12773	0.0995689	Senp1/Gnas/Zbtb16/Meis2	4	BP	L5 IT
GO:0014812	muscle cell migration	3/112	131/22594	0.0229008	4.61982	2.9327	0.0274736	0.128766	0.100376	Dock4/Hdac4/Grb10	3	BP	L5 IT
GO:0002675	positive regulation of acute inflammatory response	2/112	52/22594	0.0384615	7.75893	3.44399	0.0274899	0.128766	0.100376	Ptgs2/Cnr1	2	BP	L5 IT
GO:0035088	establishment or maintenance of apical/basal cell polarity	2/112	52/22594	0.0384615	7.75893	3.44399	0.0274899	0.128766	0.100376	Dlg2/Dlg1	2	BP	L5 IT
GO:0036037	CD8-positive, alpha-beta T cell activation	2/112	52/22594	0.0384615	7.75893	3.44399	0.0274899	0.128766	0.100376	Sh3rf1/Satb1	2	BP	L5 IT
GO:0048009	insulin-like growth factor receptor signaling pathway	2/112	52/22594	0.0384615	7.75893	3.44399	0.0274899	0.128766	0.100376	Plcb1/Grb10	2	BP	L5 IT
GO:0061245	establishment or maintenance of bipolar cell polarity	2/112	52/22594	0.0384615	7.75893	3.44399	0.0274899	0.128766	0.100376	Dlg2/Dlg1	2	BP	L5 IT
GO:0015833	peptide transport	5/112	344/22594	0.0145349	2.93215	2.54879	0.0284685	0.132324	0.10315	Prkn/Cnr1/Gnas/Plcb1/Rfx3	5	BP	L5 IT
GO:0008089	anterograde axonal transport	2/112	53/22594	0.0377358	7.61253	3.40171	0.028477	0.132324	0.10315	Dlg2/Agbl4	2	BP	L5 IT
GO:0021879	forebrain neuron differentiation	2/112	53/22594	0.0377358	7.61253	3.40171	0.028477	0.132324	0.10315	Slc4a10/Nrp2	2	BP	L5 IT
GO:0030865	cortical cytoskeleton organization	2/112	53/22594	0.0377358	7.61253	3.40171	0.028477	0.132324	0.10315	Nlgn1/Dlg1	2	BP	L5 IT
GO:0000381	regulation of alternative mRNA splicing, via spliceosome	2/112	54/22594	0.037037	7.47156	3.36053	0.0294782	0.136161	0.106141	Celf2/Khdrbs2	2	BP	L5 IT
GO:0021795	cerebral cortex cell migration	2/112	54/22594	0.037037	7.47156	3.36053	0.0294782	0.136161	0.106141	Reln/Fgf13	2	BP	L5 IT
GO:0090659	walking behavior	2/112	54/22594	0.037037	7.47156	3.36053	0.0294782	0.136161	0.106141	Cntnap2/Pcdh15	2	BP	L5 IT
GO:0045777	positive regulation of blood pressure	2/112	55/22594	0.0363636	7.33571	3.32038	0.0304932	0.140016	0.109146	Nr3c2/Cnr1	2	BP	L5 IT
GO:0051489	regulation of filopodium assembly	2/112	55/22594	0.0363636	7.33571	3.32038	0.0304932	0.140016	0.109146	Nlgn1/Nrxn1	2	BP	L5 IT
GO:0051646	mitochondrion localization	2/112	55/22594	0.0363636	7.33571	3.32038	0.0304932	0.140016	0.109146	Prkn/Agbl4	2	BP	L5 IT
GO:0046434	organophosphate catabolic process	4/112	239/22594	0.0167364	3.37627	2.60667	0.0312655	0.14328	0.11169	Hdac4/Zbtb20/Dpyd/Plcb1	4	BP	L5 IT
GO:0046632	alpha-beta T cell differentiation	3/112	138/22594	0.0217391	4.38548	2.81561	0.0313726	0.143488	0.111853	Sh3rf1/Zbtb16/Satb1	3	BP	L5 IT
GO:0002066	columnar/cuboidal epithelial cell development	2/112	56/22594	0.0357143	7.20472	3.28123	0.031522	0.143607	0.111946	Cdh2/Rfx3	2	BP	L5 IT
GO:0045599	negative regulation of fat cell differentiation	2/112	56/22594	0.0357143	7.20472	3.28123	0.031522	0.143607	0.111946	Trio/Mkx	2	BP	L5 IT
GO:0051056	regulation of small GTPase mediated signal transduction	4/112	240/22594	0.0166667	3.3622	2.59671	0.0316779	0.144035	0.112279	Reln/Rit2/Psd3/Cdh2	4	BP	L5 IT
GO:0006110	regulation of glycolytic process	2/112	58/22594	0.0344828	6.95628	3.20575	0.0336203	0.151857	0.118376	Hdac4/Zbtb20	2	BP	L5 IT
GO:0030811	regulation of nucleotide catabolic process	2/112	58/22594	0.0344828	6.95628	3.20575	0.0336203	0.151857	0.118376	Hdac4/Zbtb20	2	BP	L5 IT
GO:0033121	regulation of purine nucleotide catabolic process	2/112	58/22594	0.0344828	6.95628	3.20575	0.0336203	0.151857	0.118376	Hdac4/Zbtb20	2	BP	L5 IT
GO:0030326	embryonic limb morphogenesis	3/112	142/22594	0.0211268	4.26195	2.75215	0.0337242	0.151857	0.118376	Gnas/Zbtb16/Ski	3	BP	L5 IT
GO:0035113	embryonic appendage morphogenesis	3/112	142/22594	0.0211268	4.26195	2.75215	0.0337242	0.151857	0.118376	Gnas/Zbtb16/Ski	3	BP	L5 IT
GO:0061001	regulation of dendritic spine morphogenesis	2/112	59/22594	0.0338983	6.83838	3.16933	0.0346894	0.155755	0.121415	Nlgn1/Reln	2	BP	L5 IT
GO:0051656	establishment of organelle localization	6/112	488/22594	0.0122951	2.48031	2.33339	0.0347238	0.155755	0.121415	Nlgn1/Cadps2/Prkn/Rims1/Agbl4/Dlg1	6	BP	L5 IT
GO:0002065	columnar/cuboidal epithelial cell differentiation	3/112	144/22594	0.0208333	4.20275	2.72129	0.0349336	0.156395	0.121914	Nfib/Cdh2/Rfx3	3	BP	L5 IT
GO:0098781	ncRNA transcription	3/112	145/22594	0.0206897	4.17377	2.70607	0.0355466	0.158622	0.12365	Hdac4/Nfib/Mrtfb	3	BP	L5 IT
GO:0051051	negative regulation of transport	6/112	491/22594	0.01222	2.46516	2.31675	0.0356121	0.158622	0.12365	Il1rapl1/Prkn/Ptgs2/Grm7/Cnr1/Grb10	6	BP	L5 IT
GO:0031641	regulation of myelination	2/112	60/22594	0.0333333	6.7244	3.13376	0.0357717	0.158622	0.12365	Cdh2/Dlg1	2	BP	L5 IT
GO:0045668	negative regulation of osteoblast differentiation	2/112	60/22594	0.0333333	6.7244	3.13376	0.0357717	0.158622	0.12365	Hdac4/Ski	2	BP	L5 IT
GO:0061097	regulation of protein tyrosine kinase activity	2/112	60/22594	0.0333333	6.7244	3.13376	0.0357717	0.158622	0.12365	Grm5/Reln	2	BP	L5 IT
GO:0060828	regulation of canonical Wnt signaling pathway	4/112	251/22594	0.0159363	3.21485	2.49052	0.0364262	0.161217	0.125673	Prkn/Ctnnd2/Gpc5/Cdh2	4	BP	L5 IT
GO:0035924	cellular response to vascular endothelial growth factor stimulus	2/112	61/22594	0.0327869	6.61417	3.09898	0.0368669	0.162242	0.126472	Tcf4/Nrp2	2	BP	L5 IT
GO:0051898	negative regulation of phosphatidylinositol 3-kinase/protein kinase B signal transduction	2/112	61/22594	0.0327869	6.61417	3.09898	0.0368669	0.162242	0.126472	Cntnap2/Dlg1	2	BP	L5 IT
GO:1902476	chloride transmembrane transport	2/112	61/22594	0.0327869	6.61417	3.09898	0.0368669	0.162242	0.126472	Gabrb2/Gabrg2	2	BP	L5 IT
GO:0120161	regulation of cold-induced thermogenesis	3/112	148/22594	0.0202703	4.08917	2.66122	0.0374189	0.164361	0.128124	Kdm6b/Gnas/Grb10	3	BP	L5 IT
GO:0043583	ear development	4/112	254/22594	0.015748	3.17688	2.46257	0.0377888	0.165554	0.129053	Gabrb2/Plppr4/Tshz1/Pcdh15	4	BP	L5 IT
GO:0043010	camera-type eye development	5/112	372/22594	0.0134409	2.71145	2.34922	0.0379131	0.165554	0.129053	Nfib/Nfia/Hcn1/Dlg1/Ski	5	BP	L5 IT
GO:0006584	catecholamine metabolic process	2/112	62/22594	0.0322581	6.50749	3.06498	0.0379749	0.165554	0.129053	Prkn/Gpr37	2	BP	L5 IT
GO:0009712	catechol-containing compound metabolic process	2/112	62/22594	0.0322581	6.50749	3.06498	0.0379749	0.165554	0.129053	Prkn/Gpr37	2	BP	L5 IT
GO:0045667	regulation of osteoblast differentiation	3/112	149/22594	0.0201342	4.06172	2.64653	0.0380541	0.165589	0.129081	Hdac4/Gnas/Ski	3	BP	L5 IT
GO:0090277	positive regulation of peptide hormone secretion	3/112	150/22594	0.02	4.03464	2.63197	0.0386948	0.168062	0.131009	Prkn/Gnas/Plcb1	3	BP	L5 IT
GO:0090497	mesenchymal cell migration	2/112	63/22594	0.031746	6.4042	3.03172	0.0390956	0.169487	0.13212	Nrp2/Cdh2	2	BP	L5 IT
GO:0009261	ribonucleotide catabolic process	3/112	151/22594	0.0198675	4.00792	2.61754	0.039341	0.170234	0.132702	Hdac4/Zbtb20/Dpyd	3	BP	L5 IT
GO:0106106	cold-induced thermogenesis	3/112	152/22594	0.0197368	3.98156	2.60323	0.0399927	0.172733	0.13465	Kdm6b/Gnas/Grb10	3	BP	L5 IT
GO:0042886	amide transport	5/112	378/22594	0.0132275	2.66841	2.30885	0.0401593	0.172791	0.134695	Prkn/Cnr1/Gnas/Plcb1/Rfx3	5	BP	L5 IT
GO:0010171	body morphogenesis	2/112	64/22594	0.03125	6.30413	2.99918	0.0402288	0.172791	0.134695	Gnas/Ski	2	BP	L5 IT
GO:2000134	negative regulation of G1/S transition of mitotic cell cycle	2/112	64/22594	0.03125	6.30413	2.99918	0.0402288	0.172791	0.134695	Myo16/Dlg1	2	BP	L5 IT
GO:0048705	skeletal system morphogenesis	4/112	260/22594	0.0153846	3.10357	2.4079	0.0406012	0.174069	0.135692	Gnas/Dlg1/Sox5/Ski	4	BP	L5 IT
GO:0062012	regulation of small molecule metabolic process	5/112	380/22594	0.0131579	2.65437	2.29557	0.0409257	0.175127	0.136516	Prkn/Ptgs2/Hdac4/Zbtb20/Cnr1	5	BP	L5 IT
GO:0002793	positive regulation of peptide secretion	3/112	154/22594	0.0194805	3.92985	2.57497	0.0413125	0.175127	0.136516	Prkn/Gnas/Plcb1	3	BP	L5 IT
GO:0046328	regulation of JNK cascade	3/112	154/22594	0.0194805	3.92985	2.57497	0.0413125	0.175127	0.136516	Grik2/Plcb1/Sh3rf1	3	BP	L5 IT
GO:0071326	cellular response to monosaccharide stimulus	3/112	154/22594	0.0194805	3.92985	2.57497	0.0413125	0.175127	0.136516	Prkn/Zbtb20/Plcb1	3	BP	L5 IT
GO:0021872	forebrain generation of neurons	2/112	65/22594	0.0307692	6.20714	2.96732	0.0413744	0.175127	0.136516	Slc4a10/Nrp2	2	BP	L5 IT
GO:0060119	inner ear receptor cell development	2/112	65/22594	0.0307692	6.20714	2.96732	0.0413744	0.175127	0.136516	Gabrb2/Pcdh15	2	BP	L5 IT
GO:1903409	reactive oxygen species biosynthetic process	2/112	65/22594	0.0307692	6.20714	2.96732	0.0413744	0.175127	0.136516	Prkn/Hdac4	2	BP	L5 IT
GO:0015872	dopamine transport	2/112	66/22594	0.030303	6.1131	2.93611	0.0425322	0.179375	0.139827	Prkn/Cnr1	2	BP	L5 IT
GO:0060999	positive regulation of dendritic spine development	2/112	66/22594	0.030303	6.1131	2.93611	0.0425322	0.179375	0.139827	Nlgn1/Reln	2	BP	L5 IT
GO:0051896	regulation of phosphatidylinositol 3-kinase/protein kinase B signal transduction	4/112	265/22594	0.0150943	3.04501	2.36354	0.0430338	0.181162	0.141221	Cntnap2/Nrxn1/Reln/Dlg1	4	BP	L5 IT
GO:0019098	reproductive behavior	2/112	67/22594	0.0298507	6.02186	2.90555	0.0437021	0.182654	0.142384	Hdac4/Cnr1	2	BP	L5 IT
GO:0043154	negative regulation of cysteine-type endopeptidase activity involved in apoptotic process	2/112	67/22594	0.0298507	6.02186	2.90555	0.0437021	0.182654	0.142384	Ptgs2/Sh3rf1	2	BP	L5 IT
GO:0045776	negative regulation of blood pressure	2/112	67/22594	0.0298507	6.02186	2.90555	0.0437021	0.182654	0.142384	Cnr1/Gnas	2	BP	L5 IT
GO:0098930	axonal transport	2/112	67/22594	0.0298507	6.02186	2.90555	0.0437021	0.182654	0.142384	Dlg2/Agbl4	2	BP	L5 IT
GO:0007601	visual perception	3/112	158/22594	0.0189873	3.83036	2.51986	0.0440175	0.182987	0.142643	Slc4a10/Pcdh15/Cacnb2	3	BP	L5 IT
GO:0072523	purine-containing compound catabolic process	3/112	158/22594	0.0189873	3.83036	2.51986	0.0440175	0.182987	0.142643	Hdac4/Zbtb20/Dpyd	3	BP	L5 IT
GO:1903305	regulation of regulated secretory pathway	3/112	158/22594	0.0189873	3.83036	2.51986	0.0440175	0.182987	0.142643	Nlgn1/Rims1/Stxbp5	3	BP	L5 IT
GO:0007189	adenylate cyclase-activating G protein-coupled receptor signaling pathway	3/112	159/22594	0.0188679	3.80627	2.50636	0.0447073	0.184864	0.144107	Cnr1/Rit2/Gnas	3	BP	L5 IT
GO:0043467	regulation of generation of precursor metabolites and energy	3/112	159/22594	0.0188679	3.80627	2.50636	0.0447073	0.184864	0.144107	Hdac4/Zbtb20/Grb10	3	BP	L5 IT
GO:2000058	regulation of ubiquitin-dependent protein catabolic process	3/112	159/22594	0.0188679	3.80627	2.50636	0.0447073	0.184864	0.144107	Senp1/Agbl4/Sh3rf1	3	BP	L5 IT
GO:0006940	regulation of smooth muscle contraction	2/112	68/22594	0.0294118	5.9333	2.8756	0.0448839	0.184937	0.144164	Dock4/Ptgs2	2	BP	L5 IT
GO:0022029	telencephalon cell migration	2/112	68/22594	0.0294118	5.9333	2.8756	0.0448839	0.184937	0.144164	Reln/Fgf13	2	BP	L5 IT
GO:0014911	positive regulation of smooth muscle cell migration	2/112	69/22594	0.0289855	5.84731	2.84624	0.0460775	0.187865	0.146445	Dock4/Hdac4	2	BP	L5 IT
GO:0050953	sensory perception of light stimulus	3/112	162/22594	0.0185185	3.73578	2.46651	0.046809	0.187865	0.146445	Slc4a10/Pcdh15/Cacnb2	3	BP	L5 IT
GO:0071322	cellular response to carbohydrate stimulus	3/112	162/22594	0.0185185	3.73578	2.46651	0.046809	0.187865	0.146445	Prkn/Zbtb20/Plcb1	3	BP	L5 IT
GO:0045600	positive regulation of fat cell differentiation	2/112	70/22594	0.0285714	5.76378	2.81745	0.0472827	0.187865	0.146445	Ptgs2/Zbtb16	2	BP	L5 IT
GO:0046879	hormone secretion	5/112	397/22594	0.0125945	2.54071	2.18598	0.0477999	0.187865	0.146445	Prkn/Cnr1/Gnas/Plcb1/Rfx3	5	BP	L5 IT
GO:0002692	negative regulation of cellular extravasation	1/112	10/22594	0.1	20.1732	4.28029	0.0484889	0.187865	0.146445	Plcb1	1	BP	L5 IT
GO:0007207	phospholipase C-activating G protein-coupled acetylcholine receptor signaling pathway	1/112	10/22594	0.1	20.1732	4.28029	0.0484889	0.187865	0.146445	Plcb1	1	BP	L5 IT
GO:0009131	pyrimidine nucleoside monophosphate catabolic process	1/112	10/22594	0.1	20.1732	4.28029	0.0484889	0.187865	0.146445	Dpyd	1	BP	L5 IT
GO:0009178	pyrimidine deoxyribonucleoside monophosphate catabolic process	1/112	10/22594	0.1	20.1732	4.28029	0.0484889	0.187865	0.146445	Dpyd	1	BP	L5 IT
GO:0021562	vestibulocochlear nerve development	1/112	10/22594	0.1	20.1732	4.28029	0.0484889	0.187865	0.146445	Nrp2	1	BP	L5 IT
GO:0021612	facial nerve structural organization	1/112	10/22594	0.1	20.1732	4.28029	0.0484889	0.187865	0.146445	Nrp2	1	BP	L5 IT
GO:0035723	interleukin-15-mediated signaling pathway	1/112	10/22594	0.1	20.1732	4.28029	0.0484889	0.187865	0.146445	Plcb1	1	BP	L5 IT
GO:0045743	positive regulation of fibroblast growth factor receptor signaling pathway	1/112	10/22594	0.1	20.1732	4.28029	0.0484889	0.187865	0.146445	Nrxn1	1	BP	L5 IT
GO:0050957	equilibrioception	1/112	10/22594	0.1	20.1732	4.28029	0.0484889	0.187865	0.146445	Pcdh15	1	BP	L5 IT
GO:0051583	dopamine uptake involved in synaptic transmission	1/112	10/22594	0.1	20.1732	4.28029	0.0484889	0.187865	0.146445	Prkn	1	BP	L5 IT
GO:0051934	catecholamine uptake involved in synaptic transmission	1/112	10/22594	0.1	20.1732	4.28029	0.0484889	0.187865	0.146445	Prkn	1	BP	L5 IT
GO:0060022	hard palate development	1/112	10/22594	0.1	20.1732	4.28029	0.0484889	0.187865	0.146445	Dlg1	1	BP	L5 IT
GO:0071350	cellular response to interleukin-15	1/112	10/22594	0.1	20.1732	4.28029	0.0484889	0.187865	0.146445	Plcb1	1	BP	L5 IT
GO:0071362	cellular response to ether	1/112	10/22594	0.1	20.1732	4.28029	0.0484889	0.187865	0.146445	Plcb1	1	BP	L5 IT
GO:0086015	SA node cell action potential	1/112	10/22594	0.1	20.1732	4.28029	0.0484889	0.187865	0.146445	Ank2	1	BP	L5 IT
GO:0086018	SA node cell to atrial cardiac muscle cell signaling	1/112	10/22594	0.1	20.1732	4.28029	0.0484889	0.187865	0.146445	Ank2	1	BP	L5 IT
GO:0086070	SA node cell to atrial cardiac muscle cell communication	1/112	10/22594	0.1	20.1732	4.28029	0.0484889	0.187865	0.146445	Ank2	1	BP	L5 IT
GO:0097503	sialylation	1/112	10/22594	0.1	20.1732	4.28029	0.0484889	0.187865	0.146445	St8sia2	1	BP	L5 IT
GO:0098828	modulation of inhibitory postsynaptic potential	1/112	10/22594	0.1	20.1732	4.28029	0.0484889	0.187865	0.146445	Rims1	1	BP	L5 IT
GO:0098887	neurotransmitter receptor transport, endosome to postsynaptic membrane	1/112	10/22594	0.1	20.1732	4.28029	0.0484889	0.187865	0.146445	Grip1	1	BP	L5 IT
GO:0099525	presynaptic dense core vesicle exocytosis	1/112	10/22594	0.1	20.1732	4.28029	0.0484889	0.187865	0.146445	Rims1	1	BP	L5 IT
GO:0140250	regulation protein catabolic process at synapse	1/112	10/22594	0.1	20.1732	4.28029	0.0484889	0.187865	0.146445	Prkn	1	BP	L5 IT
GO:1900454	positive regulation of long-term synaptic depression	1/112	10/22594	0.1	20.1732	4.28029	0.0484889	0.187865	0.146445	Grid2	1	BP	L5 IT
GO:1903265	positive regulation of tumor necrosis factor-mediated signaling pathway	1/112	10/22594	0.1	20.1732	4.28029	0.0484889	0.187865	0.146445	Prkn	1	BP	L5 IT
GO:1903596	regulation of gap junction assembly	1/112	10/22594	0.1	20.1732	4.28029	0.0484889	0.187865	0.146445	Cntnap2	1	BP	L5 IT
GO:1905274	regulation of modification of postsynaptic actin cytoskeleton	1/112	10/22594	0.1	20.1732	4.28029	0.0484889	0.187865	0.146445	Cttnbp2	1	BP	L5 IT
GO:2000344	positive regulation of acrosome reaction	1/112	10/22594	0.1	20.1732	4.28029	0.0484889	0.187865	0.146445	Plcb1	1	BP	L5 IT
GO:2000739	regulation of mesenchymal stem cell differentiation	1/112	10/22594	0.1	20.1732	4.28029	0.0484889	0.187865	0.146445	Sox5	1	BP	L5 IT
GO:0021885	forebrain cell migration	2/112	71/22594	0.028169	5.6826	2.78921	0.0484994	0.187865	0.146445	Reln/Fgf13	2	BP	L5 IT
GO:0050885	neuromuscular process controlling balance	2/112	71/22594	0.028169	5.6826	2.78921	0.0484994	0.187865	0.146445	Nrxn1/Pcdh15	2	BP	L5 IT
GO:1902807	negative regulation of cell cycle G1/S phase transition	2/112	71/22594	0.028169	5.6826	2.78921	0.0484994	0.187865	0.146445	Myo16/Dlg1	2	BP	L5 IT
GO:0009266	response to temperature stimulus	3/112	165/22594	0.0181818	3.66786	2.42761	0.0489589	0.189329	0.147587	Grik2/Cntnap2/Cdh8	3	BP	L5 IT
GO:2000045	regulation of G1/S transition of mitotic cell cycle	3/112	166/22594	0.0180723	3.64576	2.41484	0.0496862	0.191665	0.149408	Myo16/Dlg1/Plcb1	3	BP	L5 IT
GO:0043470	regulation of carbohydrate catabolic process	2/112	72/22594	0.0277778	5.60367	2.7615	0.0497275	0.191665	0.149408	Hdac4/Zbtb20	2	BP	L5 IT
GO:0001894	tissue homeostasis	4/112	279/22594	0.0143369	2.89222	2.24467	0.0502749	0.19183	0.149537	Ptgs2/Pcdh15/Nfib/Gnas	4	BP	L5 IT
GO:0060249	anatomical structure homeostasis	4/112	279/22594	0.0143369	2.89222	2.24467	0.0502749	0.19183	0.149537	Ptgs2/Pcdh15/Nfib/Gnas	4	BP	L5 IT
GO:0010977	negative regulation of neuron projection development	3/112	167/22594	0.0179641	3.62393	2.40217	0.0504187	0.19183	0.149537	Nlgn1/Rit2/Fgf13	3	BP	L5 IT
GO:0007193	adenylate cyclase-inhibiting G protein-coupled receptor signaling pathway	2/112	73/22594	0.0273973	5.52691	2.73431	0.0509668	0.19183	0.149537	Grm7/Gpr37	2	BP	L5 IT
GO:0030178	negative regulation of Wnt signaling pathway	3/112	168/22594	0.0178571	3.60236	2.3896	0.0511566	0.19183	0.149537	Prkn/Cdh2/Grb10	3	BP	L5 IT
GO:0009914	hormone transport	5/112	405/22594	0.0123457	2.49052	2.13636	0.0512585	0.19183	0.149537	Prkn/Cnr1/Gnas/Plcb1/Rfx3	5	BP	L5 IT
GO:0002673	regulation of acute inflammatory response	2/112	74/22594	0.027027	5.45222	2.70761	0.0522171	0.19183	0.149537	Ptgs2/Cnr1	2	BP	L5 IT
GO:0051865	protein autoubiquitination	2/112	74/22594	0.027027	5.45222	2.70761	0.0522171	0.19183	0.149537	Prkn/Sh3rf1	2	BP	L5 IT
GO:0070050	neuron cellular homeostasis	2/112	74/22594	0.027027	5.45222	2.70761	0.0522171	0.19183	0.149537	Cacnb2/Cnr1	2	BP	L5 IT
GO:0042593	glucose homeostasis	4/112	283/22594	0.0141343	2.85134	2.21206	0.0524597	0.19183	0.149537	Prkn/Zbtb20/Csmd1/Cnr1	4	BP	L5 IT
GO:1990845	adaptive thermogenesis	3/112	170/22594	0.0176471	3.55998	2.36474	0.052648	0.19183	0.149537	Kdm6b/Gnas/Grb10	3	BP	L5 IT
GO:0033500	carbohydrate homeostasis	4/112	284/22594	0.0140845	2.8413	2.204	0.0530139	0.19183	0.149537	Prkn/Zbtb20/Csmd1/Cnr1	4	BP	L5 IT
GO:0003056	regulation of vascular associated smooth muscle contraction	1/112	11/22594	0.0909091	18.3393	4.0599	0.0532076	0.19183	0.149537	Dock4	1	BP	L5 IT
GO:0010359	regulation of anion channel activity	1/112	11/22594	0.0909091	18.3393	4.0599	0.0532076	0.19183	0.149537	Grm5	1	BP	L5 IT
GO:0010944	negative regulation of transcription by competitive promoter binding	1/112	11/22594	0.0909091	18.3393	4.0599	0.0532076	0.19183	0.149537	Hdac4	1	BP	L5 IT
GO:0014062	regulation of serotonin secretion	1/112	11/22594	0.0909091	18.3393	4.0599	0.0532076	0.19183	0.149537	Cnr1	1	BP	L5 IT
GO:0032225	regulation of synaptic transmission, dopaminergic	1/112	11/22594	0.0909091	18.3393	4.0599	0.0532076	0.19183	0.149537	Ptgs2	1	BP	L5 IT
GO:0033004	negative regulation of mast cell activation	1/112	11/22594	0.0909091	18.3393	4.0599	0.0532076	0.19183	0.149537	Cnr1	1	BP	L5 IT
GO:0033240	positive regulation of amine metabolic process	1/112	11/22594	0.0909091	18.3393	4.0599	0.0532076	0.19183	0.149537	Gpr37	1	BP	L5 IT
GO:0033762	response to glucagon	1/112	11/22594	0.0909091	18.3393	4.0599	0.0532076	0.19183	0.149537	Gnas	1	BP	L5 IT
GO:0035865	cellular response to potassium ion	1/112	11/22594	0.0909091	18.3393	4.0599	0.0532076	0.19183	0.149537	Dlg2	1	BP	L5 IT
GO:0042118	endothelial cell activation	1/112	11/22594	0.0909091	18.3393	4.0599	0.0532076	0.19183	0.149537	Tcf4	1	BP	L5 IT
GO:0048170	positive regulation of long-term neuronal synaptic plasticity	1/112	11/22594	0.0909091	18.3393	4.0599	0.0532076	0.19183	0.149537	Grm5	1	BP	L5 IT
GO:0051971	positive regulation of transmission of nerve impulse	1/112	11/22594	0.0909091	18.3393	4.0599	0.0532076	0.19183	0.149537	Cntnap2	1	BP	L5 IT
GO:0060179	male mating behavior	1/112	11/22594	0.0909091	18.3393	4.0599	0.0532076	0.19183	0.149537	Hdac4	1	BP	L5 IT
GO:0060405	regulation of penile erection	1/112	11/22594	0.0909091	18.3393	4.0599	0.0532076	0.19183	0.149537	Cnr1	1	BP	L5 IT
GO:0070672	response to interleukin-15	1/112	11/22594	0.0909091	18.3393	4.0599	0.0532076	0.19183	0.149537	Plcb1	1	BP	L5 IT
GO:0070782	phosphatidylserine exposure on apoptotic cell surface	1/112	11/22594	0.0909091	18.3393	4.0599	0.0532076	0.19183	0.149537	Trpc5	1	BP	L5 IT
GO:0071349	cellular response to interleukin-12	1/112	11/22594	0.0909091	18.3393	4.0599	0.0532076	0.19183	0.149537	Plcb1	1	BP	L5 IT
GO:0072497	mesenchymal stem cell differentiation	1/112	11/22594	0.0909091	18.3393	4.0599	0.0532076	0.19183	0.149537	Sox5	1	BP	L5 IT
GO:0090269	fibroblast growth factor production	1/112	11/22594	0.0909091	18.3393	4.0599	0.0532076	0.19183	0.149537	Ptgs2	1	BP	L5 IT
GO:0090270	regulation of fibroblast growth factor production	1/112	11/22594	0.0909091	18.3393	4.0599	0.0532076	0.19183	0.149537	Ptgs2	1	BP	L5 IT
GO:0098779	positive regulation of mitophagy in response to mitochondrial depolarization	1/112	11/22594	0.0909091	18.3393	4.0599	0.0532076	0.19183	0.149537	Prkn	1	BP	L5 IT
GO:0098880	maintenance of postsynaptic specialization structure	1/112	11/22594	0.0909091	18.3393	4.0599	0.0532076	0.19183	0.149537	Dlg2	1	BP	L5 IT
GO:0099612	protein localization to axon	1/112	11/22594	0.0909091	18.3393	4.0599	0.0532076	0.19183	0.149537	Cntnap2	1	BP	L5 IT
GO:0099639	neurotransmitter receptor transport, endosome to plasma membrane	1/112	11/22594	0.0909091	18.3393	4.0599	0.0532076	0.19183	0.149537	Grip1	1	BP	L5 IT
GO:0099640	axo-dendritic protein transport	1/112	11/22594	0.0909091	18.3393	4.0599	0.0532076	0.19183	0.149537	Dlg2	1	BP	L5 IT
GO:1902065	response to L-glutamate	1/112	11/22594	0.0909091	18.3393	4.0599	0.0532076	0.19183	0.149537	Prkn	1	BP	L5 IT
GO:2001280	positive regulation of unsaturated fatty acid biosynthetic process	1/112	11/22594	0.0909091	18.3393	4.0599	0.0532076	0.19183	0.149537	Ptgs2	1	BP	L5 IT
GO:0009166	nucleotide catabolic process	3/112	171/22594	0.0175439	3.53916	2.35245	0.0534015	0.19183	0.149537	Hdac4/Zbtb20/Dpyd	3	BP	L5 IT
GO:0060291	long-term synaptic potentiation	3/112	171/22594	0.0175439	3.53916	2.35245	0.0534015	0.19183	0.149537	Nlgn1/Reln/Rims1	3	BP	L5 IT
GO:1901654	response to ketone	3/112	171/22594	0.0175439	3.53916	2.35245	0.0534015	0.19183	0.149537	Grip1/Nr3c2/Gnas	3	BP	L5 IT
GO:0000380	alternative mRNA splicing, via spliceosome	2/112	75/22594	0.0266667	5.37952	2.6814	0.0534784	0.19183	0.149537	Celf2/Khdrbs2	2	BP	L5 IT
GO:0046637	regulation of alpha-beta T cell differentiation	2/112	75/22594	0.0266667	5.37952	2.6814	0.0534784	0.19183	0.149537	Sh3rf1/Zbtb16	2	BP	L5 IT
GO:0046847	filopodium assembly	2/112	75/22594	0.0266667	5.37952	2.6814	0.0534784	0.19183	0.149537	Nlgn1/Nrxn1	2	BP	L5 IT
GO:0009101	glycoprotein biosynthetic process	4/112	287/22594	0.0139373	2.8116	2.18002	0.0546959	0.19579	0.152623	Slc4a10/St8sia2/Plcb1/Galnt14	4	BP	L5 IT
GO:0048488	synaptic vesicle endocytosis	2/112	76/22594	0.0263158	5.30874	2.65565	0.0547505	0.19579	0.152623	Nlgn1/Prkn	2	BP	L5 IT
GO:0050768	negative regulation of neurogenesis	3/112	174/22594	0.0172414	3.47814	2.31612	0.0556934	0.198525	0.154756	Fgf13/Trpc5/Ski	3	BP	L5 IT
GO:0071375	cellular response to peptide hormone stimulus	4/112	291/22594	0.0137457	2.77295	2.14852	0.0569832	0.198525	0.154756	Nr3c2/Gnas/Plcb1/Grb10	4	BP	L5 IT
GO:0021536	diencephalon development	2/112	78/22594	0.025641	5.17262	2.60549	0.0573266	0.198525	0.154756	Nrp2/Ptchd1	2	BP	L5 IT
GO:0006213	pyrimidine nucleoside metabolic process	1/112	12/22594	0.0833333	16.811	3.86676	0.0579032	0.198525	0.154756	Dpyd	1	BP	L5 IT
GO:0009222	pyrimidine ribonucleotide catabolic process	1/112	12/22594	0.0833333	16.811	3.86676	0.0579032	0.198525	0.154756	Dpyd	1	BP	L5 IT
GO:0009223	pyrimidine deoxyribonucleotide catabolic process	1/112	12/22594	0.0833333	16.811	3.86676	0.0579032	0.198525	0.154756	Dpyd	1	BP	L5 IT
GO:0010624	regulation of Schwann cell proliferation	1/112	12/22594	0.0833333	16.811	3.86676	0.0579032	0.198525	0.154756	Ski	1	BP	L5 IT
GO:0010992	ubiquitin recycling	1/112	12/22594	0.0833333	16.811	3.86676	0.0579032	0.198525	0.154756	Prkn	1	BP	L5 IT
GO:0014874	response to stimulus involved in regulation of muscle adaptation	1/112	12/22594	0.0833333	16.811	3.86676	0.0579032	0.198525	0.154756	Hdac4	1	BP	L5 IT
GO:0016081	synaptic vesicle docking	1/112	12/22594	0.0833333	16.811	3.86676	0.0579032	0.198525	0.154756	Rims1	1	BP	L5 IT
GO:0021561	facial nerve development	1/112	12/22594	0.0833333	16.811	3.86676	0.0579032	0.198525	0.154756	Nrp2	1	BP	L5 IT
GO:0021610	facial nerve morphogenesis	1/112	12/22594	0.0833333	16.811	3.86676	0.0579032	0.198525	0.154756	Nrp2	1	BP	L5 IT
GO:0031392	regulation of prostaglandin biosynthetic process	1/112	12/22594	0.0833333	16.811	3.86676	0.0579032	0.198525	0.154756	Ptgs2	1	BP	L5 IT
GO:0032650	regulation of interleukin-1 alpha production	1/112	12/22594	0.0833333	16.811	3.86676	0.0579032	0.198525	0.154756	Il1r2	1	BP	L5 IT
GO:0033632	regulation of cell-cell adhesion mediated by integrin	1/112	12/22594	0.0833333	16.811	3.86676	0.0579032	0.198525	0.154756	Dpp4	1	BP	L5 IT
GO:0043084	penile erection	1/112	12/22594	0.0833333	16.811	3.86676	0.0579032	0.198525	0.154756	Cnr1	1	BP	L5 IT
GO:0043653	mitochondrial fragmentation involved in apoptotic process	1/112	12/22594	0.0833333	16.811	3.86676	0.0579032	0.198525	0.154756	Prkn	1	BP	L5 IT
GO:0050774	negative regulation of dendrite morphogenesis	1/112	12/22594	0.0833333	16.811	3.86676	0.0579032	0.198525	0.154756	Trpc5	1	BP	L5 IT
GO:0060013	righting reflex	1/112	12/22594	0.0833333	16.811	3.86676	0.0579032	0.198525	0.154756	Pcdh15	1	BP	L5 IT
GO:0060502	epithelial cell proliferation involved in lung morphogenesis	1/112	12/22594	0.0833333	16.811	3.86676	0.0579032	0.198525	0.154756	Nfib	1	BP	L5 IT
GO:0070445	regulation of oligodendrocyte progenitor proliferation	1/112	12/22594	0.0833333	16.811	3.86676	0.0579032	0.198525	0.154756	Cdh2	1	BP	L5 IT
GO:0098911	regulation of ventricular cardiac muscle cell action potential	1/112	12/22594	0.0833333	16.811	3.86676	0.0579032	0.198525	0.154756	Dlg1	1	BP	L5 IT
GO:0099011	neuronal dense core vesicle exocytosis	1/112	12/22594	0.0833333	16.811	3.86676	0.0579032	0.198525	0.154756	Rims1	1	BP	L5 IT
GO:0099105	ion channel modulating, G protein-coupled receptor signaling pathway	1/112	12/22594	0.0833333	16.811	3.86676	0.0579032	0.198525	0.154756	Plcb1	1	BP	L5 IT
GO:0106049	regulation of cellular response to osmotic stress	1/112	12/22594	0.0833333	16.811	3.86676	0.0579032	0.198525	0.154756	Ptgs2	1	BP	L5 IT
GO:1903054	negative regulation of extracellular matrix organization	1/112	12/22594	0.0833333	16.811	3.86676	0.0579032	0.198525	0.154756	Dpp4	1	BP	L5 IT
GO:1903377	negative regulation of oxidative stress-induced neuron intrinsic apoptotic signaling pathway	1/112	12/22594	0.0833333	16.811	3.86676	0.0579032	0.198525	0.154756	Prkn	1	BP	L5 IT
GO:1903779	regulation of cardiac conduction	1/112	12/22594	0.0833333	16.811	3.86676	0.0579032	0.198525	0.154756	Ank2	1	BP	L5 IT
GO:0140238	presynaptic endocytosis	2/112	79/22594	0.0253165	5.10714	2.58105	0.0586302	0.200722	0.156468	Nlgn1/Prkn	2	BP	L5 IT
GO:1901292	nucleoside phosphate catabolic process	3/112	179/22594	0.0167598	3.38099	2.25732	0.0596162	0.203798	0.158866	Hdac4/Zbtb20/Dpyd	3	BP	L5 IT
GO:0045860	positive regulation of protein kinase activity	4/112	297/22594	0.013468	2.71693	2.10226	0.0605097	0.204402	0.159336	Grm5/Nrxn1/Reln/Dlg1	4	BP	L5 IT
GO:0071248	cellular response to metal ion	3/112	181/22594	0.0165746	3.34363	2.23438	0.0612209	0.204402	0.159336	Nlgn1/Nrxn1/Dlg2	3	BP	L5 IT
GO:0043484	regulation of RNA splicing	3/112	182/22594	0.0164835	3.32526	2.22303	0.0620309	0.204402	0.159336	Celf2/Khdrbs2/Aff2	3	BP	L5 IT
GO:0051961	negative regulation of nervous system development	3/112	182/22594	0.0164835	3.32526	2.22303	0.0620309	0.204402	0.159336	Fgf13/Trpc5/Ski	3	BP	L5 IT
GO:0006206	pyrimidine nucleobase metabolic process	1/112	13/22594	0.0769231	15.5179	3.69557	0.0625758	0.204402	0.159336	Dpyd	1	BP	L5 IT
GO:0009642	response to light intensity	1/112	13/22594	0.0769231	15.5179	3.69557	0.0625758	0.204402	0.159336	Cntnap2	1	BP	L5 IT
GO:0010739	positive regulation of protein kinase A signaling	1/112	13/22594	0.0769231	15.5179	3.69557	0.0625758	0.204402	0.159336	Nrxn1	1	BP	L5 IT
GO:0014010	Schwann cell proliferation	1/112	13/22594	0.0769231	15.5179	3.69557	0.0625758	0.204402	0.159336	Ski	1	BP	L5 IT
GO:0021604	cranial nerve structural organization	1/112	13/22594	0.0769231	15.5179	3.69557	0.0625758	0.204402	0.159336	Nrp2	1	BP	L5 IT
GO:0021860	pyramidal neuron development	1/112	13/22594	0.0769231	15.5179	3.69557	0.0625758	0.204402	0.159336	Slc4a10	1	BP	L5 IT
GO:0030953	astral microtubule organization	1/112	13/22594	0.0769231	15.5179	3.69557	0.0625758	0.204402	0.159336	Dlg1	1	BP	L5 IT
GO:0031632	positive regulation of synaptic vesicle fusion to presynaptic active zone membrane	1/112	13/22594	0.0769231	15.5179	3.69557	0.0625758	0.204402	0.159336	Rims1	1	BP	L5 IT
GO:0031915	positive regulation of synaptic plasticity	1/112	13/22594	0.0769231	15.5179	3.69557	0.0625758	0.204402	0.159336	Ptgs2	1	BP	L5 IT
GO:0032610	interleukin-1 alpha production	1/112	13/22594	0.0769231	15.5179	3.69557	0.0625758	0.204402	0.159336	Il1r2	1	BP	L5 IT
GO:0032793	positive regulation of CREB transcription factor activity	1/112	13/22594	0.0769231	15.5179	3.69557	0.0625758	0.204402	0.159336	Reln	1	BP	L5 IT
GO:0035864	response to potassium ion	1/112	13/22594	0.0769231	15.5179	3.69557	0.0625758	0.204402	0.159336	Dlg2	1	BP	L5 IT
GO:0046073	dTMP metabolic process	1/112	13/22594	0.0769231	15.5179	3.69557	0.0625758	0.204402	0.159336	Dpyd	1	BP	L5 IT
GO:0048742	regulation of skeletal muscle fiber development	1/112	13/22594	0.0769231	15.5179	3.69557	0.0625758	0.204402	0.159336	Hdac4	1	BP	L5 IT
GO:0051589	negative regulation of neurotransmitter transport	1/112	13/22594	0.0769231	15.5179	3.69557	0.0625758	0.204402	0.159336	Prkn	1	BP	L5 IT
GO:0070444	oligodendrocyte progenitor proliferation	1/112	13/22594	0.0769231	15.5179	3.69557	0.0625758	0.204402	0.159336	Cdh2	1	BP	L5 IT
GO:0070671	response to interleukin-12	1/112	13/22594	0.0769231	15.5179	3.69557	0.0625758	0.204402	0.159336	Plcb1	1	BP	L5 IT
GO:0071380	cellular response to prostaglandin E stimulus	1/112	13/22594	0.0769231	15.5179	3.69557	0.0625758	0.204402	0.159336	Gnas	1	BP	L5 IT
GO:0098908	regulation of neuronal action potential	1/112	13/22594	0.0769231	15.5179	3.69557	0.0625758	0.204402	0.159336	Cntnap2	1	BP	L5 IT
GO:0098970	postsynaptic neurotransmitter receptor diffusion trapping	1/112	13/22594	0.0769231	15.5179	3.69557	0.0625758	0.204402	0.159336	Gphn	1	BP	L5 IT
GO:0099502	calcium-dependent activation of synaptic vesicle fusion	1/112	13/22594	0.0769231	15.5179	3.69557	0.0625758	0.204402	0.159336	Rims1	1	BP	L5 IT
GO:0099628	neurotransmitter receptor diffusion trapping	1/112	13/22594	0.0769231	15.5179	3.69557	0.0625758	0.204402	0.159336	Gphn	1	BP	L5 IT
GO:1900244	positive regulation of synaptic vesicle endocytosis	1/112	13/22594	0.0769231	15.5179	3.69557	0.0625758	0.204402	0.159336	Nlgn1	1	BP	L5 IT
GO:1901634	positive regulation of synaptic vesicle membrane organization	1/112	13/22594	0.0769231	15.5179	3.69557	0.0625758	0.204402	0.159336	Rims1	1	BP	L5 IT
GO:1903959	regulation of monoatomic anion transmembrane transport	1/112	13/22594	0.0769231	15.5179	3.69557	0.0625758	0.204402	0.159336	Grm5	1	BP	L5 IT
GO:1904925	positive regulation of autophagy of mitochondrion in response to mitochondrial depolarization	1/112	13/22594	0.0769231	15.5179	3.69557	0.0625758	0.204402	0.159336	Prkn	1	BP	L5 IT
GO:0070509	calcium ion import	2/112	82/22594	0.0243902	4.9203	2.51014	0.0626024	0.204402	0.159336	Trpc4/Cacnb2	2	BP	L5 IT
GO:0071347	cellular response to interleukin-1	2/112	82/22594	0.0243902	4.9203	2.51014	0.0626024	0.204402	0.159336	Plcb1/Il1r2	2	BP	L5 IT
GO:0098661	inorganic anion transmembrane transport	2/112	83/22594	0.0240964	4.86102	2.48726	0.0639463	0.207011	0.161371	Gabrb2/Gabrg2	2	BP	L5 IT
GO:0060070	canonical Wnt signaling pathway	4/112	303/22594	0.0132013	2.66313	2.05713	0.06415	0.207011	0.161371	Prkn/Ctnnd2/Gpc5/Cdh2	4	BP	L5 IT
GO:0062013	positive regulation of small molecule metabolic process	3/112	185/22594	0.0162162	3.27133	2.18944	0.0644907	0.207011	0.161371	Prkn/Ptgs2/Zbtb20	3	BP	L5 IT
GO:0044772	mitotic cell cycle phase transition	5/112	434/22594	0.0115207	2.3241	1.96589	0.0650019	0.207011	0.161371	Nfib/Nfia/Myo16/Dlg1/Plcb1	5	BP	L5 IT
GO:0014032	neural crest cell development	2/112	84/22594	0.0238095	4.80315	2.46475	0.0653	0.207011	0.161371	Nrp2/Cdh2	2	BP	L5 IT
GO:0050714	positive regulation of protein secretion	3/112	186/22594	0.016129	3.25374	2.1784	0.0653206	0.207011	0.161371	Prkn/Gnas/Plcb1	3	BP	L5 IT
GO:0062197	cellular response to chemical stress	4/112	305/22594	0.0131148	2.64567	2.04233	0.0653886	0.207011	0.161371	Kdm6b/Prkn/Ptgs2/Gpr37	4	BP	L5 IT
GO:0051222	positive regulation of protein transport	4/112	306/22594	0.0130719	2.63702	2.03497	0.0660126	0.207011	0.161371	Prkn/Ptgs2/Gnas/Plcb1	4	BP	L5 IT
GO:0043281	regulation of cysteine-type endopeptidase activity involved in apoptotic process	3/112	187/22594	0.0160428	3.23634	2.16744	0.0661554	0.207011	0.161371	Senp1/Ptgs2/Sh3rf1	3	BP	L5 IT
GO:0007264	small GTPase-mediated signal transduction	5/112	437/22594	0.0114416	2.30815	1.94904	0.0665313	0.207011	0.161371	Dock4/Reln/Rit2/Psd3/Cdh2	5	BP	L5 IT
GO:0031016	pancreas development	2/112	85/22594	0.0235294	4.74664	2.4426	0.0666633	0.207011	0.161371	Cdh2/Rfx3	2	BP	L5 IT
GO:0045661	regulation of myoblast differentiation	2/112	85/22594	0.0235294	4.74664	2.4426	0.0666633	0.207011	0.161371	Plcb1/Mkx	2	BP	L5 IT
GO:2000117	negative regulation of cysteine-type endopeptidase activity	2/112	85/22594	0.0235294	4.74664	2.4426	0.0666633	0.207011	0.161371	Ptgs2/Sh3rf1	2	BP	L5 IT
GO:0002069	columnar/cuboidal epithelial cell maturation	1/112	14/22594	0.0714286	14.4094	3.54235	0.0672253	0.207011	0.161371	Rfx3	1	BP	L5 IT
GO:0002087	regulation of respiratory gaseous exchange by nervous system process	1/112	14/22594	0.0714286	14.4094	3.54235	0.0672253	0.207011	0.161371	Nlgn1	1	BP	L5 IT
GO:0006448	regulation of translational elongation	1/112	14/22594	0.0714286	14.4094	3.54235	0.0672253	0.207011	0.161371	Grm5	1	BP	L5 IT
GO:0006491	N-glycan processing	1/112	14/22594	0.0714286	14.4094	3.54235	0.0672253	0.207011	0.161371	St8sia2	1	BP	L5 IT
GO:0007343	egg activation	1/112	14/22594	0.0714286	14.4094	3.54235	0.0672253	0.207011	0.161371	Plcb1	1	BP	L5 IT
GO:0009120	deoxyribonucleoside metabolic process	1/112	14/22594	0.0714286	14.4094	3.54235	0.0672253	0.207011	0.161371	Dpyd	1	BP	L5 IT
GO:0009173	pyrimidine ribonucleoside monophosphate metabolic process	1/112	14/22594	0.0714286	14.4094	3.54235	0.0672253	0.207011	0.161371	Dpyd	1	BP	L5 IT
GO:0010635	regulation of mitochondrial fusion	1/112	14/22594	0.0714286	14.4094	3.54235	0.0672253	0.207011	0.161371	Prkn	1	BP	L5 IT
GO:0021794	thalamus development	1/112	14/22594	0.0714286	14.4094	3.54235	0.0672253	0.207011	0.161371	Ptchd1	1	BP	L5 IT
GO:0021979	hypothalamus cell differentiation	1/112	14/22594	0.0714286	14.4094	3.54235	0.0672253	0.207011	0.161371	Nrp2	1	BP	L5 IT
GO:0030432	peristalsis	1/112	14/22594	0.0714286	14.4094	3.54235	0.0672253	0.207011	0.161371	Dlg1	1	BP	L5 IT
GO:0030949	positive regulation of vascular endothelial growth factor receptor signaling pathway	1/112	14/22594	0.0714286	14.4094	3.54235	0.0672253	0.207011	0.161371	Grb10	1	BP	L5 IT
GO:0043031	negative regulation of macrophage activation	1/112	14/22594	0.0714286	14.4094	3.54235	0.0672253	0.207011	0.161371	Lrfn5	1	BP	L5 IT
GO:0043248	proteasome assembly	1/112	14/22594	0.0714286	14.4094	3.54235	0.0672253	0.207011	0.161371	Ecpas	1	BP	L5 IT
GO:0044793	negative regulation by host of viral process	1/112	14/22594	0.0714286	14.4094	3.54235	0.0672253	0.207011	0.161371	Prkn	1	BP	L5 IT
GO:0045176	apical protein localization	1/112	14/22594	0.0714286	14.4094	3.54235	0.0672253	0.207011	0.161371	Hcn1	1	BP	L5 IT
GO:0045472	response to ether	1/112	14/22594	0.0714286	14.4094	3.54235	0.0672253	0.207011	0.161371	Plcb1	1	BP	L5 IT
GO:0046049	UMP metabolic process	1/112	14/22594	0.0714286	14.4094	3.54235	0.0672253	0.207011	0.161371	Dpyd	1	BP	L5 IT
GO:0061140	lung secretory cell differentiation	1/112	14/22594	0.0714286	14.4094	3.54235	0.0672253	0.207011	0.161371	Nfib	1	BP	L5 IT
GO:0071679	commissural neuron axon guidance	1/112	14/22594	0.0714286	14.4094	3.54235	0.0672253	0.207011	0.161371	Nfib	1	BP	L5 IT
GO:0085020	protein K6-linked ubiquitination	1/112	14/22594	0.0714286	14.4094	3.54235	0.0672253	0.207011	0.161371	Prkn	1	BP	L5 IT
GO:0086069	bundle of His cell to Purkinje myocyte communication	1/112	14/22594	0.0714286	14.4094	3.54235	0.0672253	0.207011	0.161371	Cacna2d1	1	BP	L5 IT
GO:0090394	negative regulation of excitatory postsynaptic potential	1/112	14/22594	0.0714286	14.4094	3.54235	0.0672253	0.207011	0.161371	Prkn	1	BP	L5 IT
GO:0097113	AMPA glutamate receptor clustering	1/112	14/22594	0.0714286	14.4094	3.54235	0.0672253	0.207011	0.161371	Nlgn1	1	BP	L5 IT
GO:0097688	glutamate receptor clustering	1/112	14/22594	0.0714286	14.4094	3.54235	0.0672253	0.207011	0.161371	Nlgn1	1	BP	L5 IT
GO:0098953	receptor diffusion trapping	1/112	14/22594	0.0714286	14.4094	3.54235	0.0672253	0.207011	0.161371	Gphn	1	BP	L5 IT
GO:0098962	regulation of postsynaptic neurotransmitter receptor activity	1/112	14/22594	0.0714286	14.4094	3.54235	0.0672253	0.207011	0.161371	Dlgap1	1	BP	L5 IT
GO:1901526	positive regulation of mitophagy	1/112	14/22594	0.0714286	14.4094	3.54235	0.0672253	0.207011	0.161371	Prkn	1	BP	L5 IT
GO:1904923	regulation of autophagy of mitochondrion in response to mitochondrial depolarization	1/112	14/22594	0.0714286	14.4094	3.54235	0.0672253	0.207011	0.161371	Prkn	1	BP	L5 IT
GO:2001279	regulation of unsaturated fatty acid biosynthetic process	1/112	14/22594	0.0714286	14.4094	3.54235	0.0672253	0.207011	0.161371	Ptgs2	1	BP	L5 IT
GO:0097553	calcium ion transmembrane import into cytosol	3/112	189/22594	0.015873	3.2021	2.14572	0.0678398	0.208627	0.162631	Ank2/Cacna2d1/Plcb1	3	BP	L5 IT
GO:0008088	axo-dendritic transport	2/112	86/22594	0.0232558	4.69145	2.42078	0.0680361	0.20868	0.162671	Dlg2/Agbl4	2	BP	L5 IT
GO:0060998	regulation of dendritic spine development	2/112	86/22594	0.0232558	4.69145	2.42078	0.0680361	0.20868	0.162671	Nlgn1/Reln	2	BP	L5 IT
GO:1903706	regulation of hemopoiesis	5/112	441/22594	0.0113379	2.28721	1.92678	0.0686019	0.21013	0.163802	Senp1/Gnas/Sh3rf1/Zbtb16/Meis2	5	BP	L5 IT
GO:0051260	protein homooligomerization	3/112	190/22594	0.0157895	3.18524	2.13497	0.0686893	0.21013	0.163802	Hcn1/Kcnd2/Kcns3	3	BP	L5 IT
GO:1902806	regulation of cell cycle G1/S phase transition	3/112	191/22594	0.0157068	3.16857	2.1243	0.0695437	0.212464	0.165621	Myo16/Dlg1/Plcb1	3	BP	L5 IT
GO:0016055	Wnt signaling pathway	5/112	445/22594	0.011236	2.26665	1.90476	0.0707081	0.215002	0.1676	Prkn/Ctnnd2/Gpc5/Cdh2/Grb10	5	BP	L5 IT
GO:0060113	inner ear receptor cell differentiation	2/112	88/22594	0.0227273	4.58482	2.37814	0.0708097	0.215002	0.1676	Gabrb2/Pcdh15	2	BP	L5 IT
GO:0048511	rhythmic process	4/112	314/22594	0.0127389	2.56984	1.97715	0.0711167	0.215002	0.1676	Nlgn1/Cntnap2/Dpyd/Kcnd2	4	BP	L5 IT
GO:0198738	cell-cell signaling by wnt	5/112	447/22594	0.0111857	2.25651	1.89383	0.0717745	0.215002	0.1676	Prkn/Ctnnd2/Gpc5/Cdh2/Grb10	5	BP	L5 IT
GO:0001865	NK T cell differentiation	1/112	15/22594	0.0666667	13.4488	3.40408	0.071852	0.215002	0.1676	Zbtb16	1	BP	L5 IT
GO:0010454	negative regulation of cell fate commitment	1/112	15/22594	0.0666667	13.4488	3.40408	0.071852	0.215002	0.1676	Glis1	1	BP	L5 IT
GO:0010918	positive regulation of mitochondrial membrane potential	1/112	15/22594	0.0666667	13.4488	3.40408	0.071852	0.215002	0.1676	Prkn	1	BP	L5 IT
GO:0032926	negative regulation of activin receptor signaling pathway	1/112	15/22594	0.0666667	13.4488	3.40408	0.071852	0.215002	0.1676	Ski	1	BP	L5 IT
GO:0045760	positive regulation of action potential	1/112	15/22594	0.0666667	13.4488	3.40408	0.071852	0.215002	0.1676	Cntnap2	1	BP	L5 IT
GO:0046549	retinal cone cell development	1/112	15/22594	0.0666667	13.4488	3.40408	0.071852	0.215002	0.1676	Hcn1	1	BP	L5 IT
GO:0048505	regulation of timing of cell differentiation	1/112	15/22594	0.0666667	13.4488	3.40408	0.071852	0.215002	0.1676	Sox5	1	BP	L5 IT
GO:0048755	branching morphogenesis of a nerve	1/112	15/22594	0.0666667	13.4488	3.40408	0.071852	0.215002	0.1676	Fgf13	1	BP	L5 IT
GO:0097475	motor neuron migration	1/112	15/22594	0.0666667	13.4488	3.40408	0.071852	0.215002	0.1676	Reln	1	BP	L5 IT
GO:0110096	cellular response to aldehyde	1/112	15/22594	0.0666667	13.4488	3.40408	0.071852	0.215002	0.1676	Nr3c2	1	BP	L5 IT
GO:1900029	positive regulation of ruffle assembly	1/112	15/22594	0.0666667	13.4488	3.40408	0.071852	0.215002	0.1676	Nlgn1	1	BP	L5 IT
GO:1903599	positive regulation of autophagy of mitochondrion	1/112	15/22594	0.0666667	13.4488	3.40408	0.071852	0.215002	0.1676	Prkn	1	BP	L5 IT
GO:0040014	regulation of multicellular organism growth	2/112	89/22594	0.0224719	4.53331	2.3573	0.0722102	0.215796	0.168219	Gnas/Dlg1	2	BP	L5 IT
GO:0030307	positive regulation of cell growth	3/112	195/22594	0.0153846	3.10357	2.08228	0.0730094	0.217626	0.169645	Prkn/Rims1/Trpc5	3	BP	L5 IT
GO:0046887	positive regulation of hormone secretion	3/112	195/22594	0.0153846	3.10357	2.08228	0.0730094	0.217626	0.169645	Prkn/Gnas/Plcb1	3	BP	L5 IT
GO:0002088	lens development in camera-type eye	2/112	90/22594	0.0222222	4.48294	2.33677	0.0736197	0.218605	0.170409	Dlg1/Ski	2	BP	L5 IT
GO:0048663	neuron fate commitment	2/112	90/22594	0.0222222	4.48294	2.33677	0.0736197	0.218605	0.170409	Nfib/Nfia	2	BP	L5 IT
GO:0071277	cellular response to calcium ion	2/112	90/22594	0.0222222	4.48294	2.33677	0.0736197	0.218605	0.170409	Nlgn1/Nrxn1	2	BP	L5 IT
GO:0090596	sensory organ morphogenesis	4/112	318/22594	0.0125786	2.53751	1.94891	0.0737429	0.218692	0.170476	Tshz1/Pcdh15/Hcn1/Ski	4	BP	L5 IT
GO:0006486	protein glycosylation	3/112	197/22594	0.0152284	3.07206	2.06167	0.0747709	0.219496	0.171103	Slc4a10/St8sia2/Galnt14	3	BP	L5 IT
GO:0043413	macromolecule glycosylation	3/112	197/22594	0.0152284	3.07206	2.06167	0.0747709	0.219496	0.171103	Slc4a10/St8sia2/Galnt14	3	BP	L5 IT
GO:0090287	regulation of cellular response to growth factor stimulus	4/112	321/22594	0.0124611	2.5138	1.92801	0.0757447	0.219496	0.171103	Tcf4/Nrxn1/Ski/Grb10	4	BP	L5 IT
GO:0001977	renal system process involved in regulation of blood volume	1/112	16/22594	0.0625	12.6083	3.27841	0.076456	0.219496	0.171103	Nr3c2	1	BP	L5 IT
GO:0006244	pyrimidine nucleotide catabolic process	1/112	16/22594	0.0625	12.6083	3.27841	0.076456	0.219496	0.171103	Dpyd	1	BP	L5 IT
GO:0009176	pyrimidine deoxyribonucleoside monophosphate metabolic process	1/112	16/22594	0.0625	12.6083	3.27841	0.076456	0.219496	0.171103	Dpyd	1	BP	L5 IT
GO:0010715	regulation of extracellular matrix disassembly	1/112	16/22594	0.0625	12.6083	3.27841	0.076456	0.219496	0.171103	Dpp4	1	BP	L5 IT
GO:0021819	layer formation in cerebral cortex	1/112	16/22594	0.0625	12.6083	3.27841	0.076456	0.219496	0.171103	Reln	1	BP	L5 IT
GO:0031987	locomotion involved in locomotory behavior	1/112	16/22594	0.0625	12.6083	3.27841	0.076456	0.219496	0.171103	Gpr37	1	BP	L5 IT
GO:0032488	Cdc42 protein signal transduction	1/112	16/22594	0.0625	12.6083	3.27841	0.076456	0.219496	0.171103	Rit2	1	BP	L5 IT
GO:0033235	positive regulation of protein sumoylation	1/112	16/22594	0.0625	12.6083	3.27841	0.076456	0.219496	0.171103	Hdac4	1	BP	L5 IT
GO:0042416	dopamine biosynthetic process	1/112	16/22594	0.0625	12.6083	3.27841	0.076456	0.219496	0.171103	Gpr37	1	BP	L5 IT
GO:0042640	anagen	1/112	16/22594	0.0625	12.6083	3.27841	0.076456	0.219496	0.171103	Ptgs2	1	BP	L5 IT
GO:0043584	nose development	1/112	16/22594	0.0625	12.6083	3.27841	0.076456	0.219496	0.171103	Ski	1	BP	L5 IT
GO:0046322	negative regulation of fatty acid oxidation	1/112	16/22594	0.0625	12.6083	3.27841	0.076456	0.219496	0.171103	Cnr1	1	BP	L5 IT
GO:0060046	regulation of acrosome reaction	1/112	16/22594	0.0625	12.6083	3.27841	0.076456	0.219496	0.171103	Plcb1	1	BP	L5 IT
GO:0060788	ectodermal placode formation	1/112	16/22594	0.0625	12.6083	3.27841	0.076456	0.219496	0.171103	Gnas	1	BP	L5 IT
GO:0061548	ganglion development	1/112	16/22594	0.0625	12.6083	3.27841	0.076456	0.219496	0.171103	Nrp2	1	BP	L5 IT
GO:0071697	ectodermal placode morphogenesis	1/112	16/22594	0.0625	12.6083	3.27841	0.076456	0.219496	0.171103	Gnas	1	BP	L5 IT
GO:0098528	skeletal muscle fiber differentiation	1/112	16/22594	0.0625	12.6083	3.27841	0.076456	0.219496	0.171103	Hdac4	1	BP	L5 IT
GO:0098840	protein transport along microtubule	1/112	16/22594	0.0625	12.6083	3.27841	0.076456	0.219496	0.171103	Dlg2	1	BP	L5 IT
GO:0099118	microtubule-based protein transport	1/112	16/22594	0.0625	12.6083	3.27841	0.076456	0.219496	0.171103	Dlg2	1	BP	L5 IT
GO:1904936	interneuron migration	1/112	16/22594	0.0625	12.6083	3.27841	0.076456	0.219496	0.171103	Reln	1	BP	L5 IT
GO:0006112	energy reserve metabolic process	2/112	92/22594	0.0217391	4.38548	2.29658	0.0764652	0.219496	0.171103	Gnas/Grb10	2	BP	L5 IT
GO:0019229	regulation of vasoconstriction	2/112	92/22594	0.0217391	4.38548	2.29658	0.0764652	0.219496	0.171103	Dock4/Ptgs2	2	BP	L5 IT
GO:0035023	regulation of Rho protein signal transduction	2/112	92/22594	0.0217391	4.38548	2.29658	0.0764652	0.219496	0.171103	Rit2/Cdh2	2	BP	L5 IT
GO:0051937	catecholamine transport	2/112	93/22594	0.0215054	4.33833	2.27692	0.0779009	0.223342	0.174101	Prkn/Cnr1	2	BP	L5 IT
GO:0034284	response to monosaccharide	3/112	201/22594	0.0149254	3.01093	2.02123	0.0783503	0.224078	0.174675	Prkn/Zbtb20/Plcb1	3	BP	L5 IT
GO:0046034	ATP metabolic process	3/112	201/22594	0.0149254	3.01093	2.02123	0.0783503	0.224078	0.174675	Prkn/Hdac4/Zbtb20	3	BP	L5 IT
GO:0045638	negative regulation of myeloid cell differentiation	2/112	94/22594	0.0212766	4.29217	2.25753	0.0793452	0.224985	0.175382	Zbtb16/Meis2	2	BP	L5 IT
GO:0048864	stem cell development	2/112	94/22594	0.0212766	4.29217	2.25753	0.0793452	0.224985	0.175382	Nrp2/Cdh2	2	BP	L5 IT
GO:2000060	positive regulation of ubiquitin-dependent protein catabolic process	2/112	94/22594	0.0212766	4.29217	2.25753	0.0793452	0.224985	0.175382	Agbl4/Sh3rf1	2	BP	L5 IT
GO:0042490	mechanoreceptor differentiation	2/112	95/22594	0.0210526	4.24699	2.23841	0.0807979	0.224985	0.175382	Gabrb2/Pcdh15	2	BP	L5 IT
GO:0001574	ganglioside biosynthetic process	1/112	17/22594	0.0588235	11.8666	3.16347	0.0810373	0.224985	0.175382	St8sia2	1	BP	L5 IT
GO:0002689	negative regulation of leukocyte chemotaxis	1/112	17/22594	0.0588235	11.8666	3.16347	0.0810373	0.224985	0.175382	Dpp4	1	BP	L5 IT
GO:0010832	negative regulation of myotube differentiation	1/112	17/22594	0.0588235	11.8666	3.16347	0.0810373	0.224985	0.175382	Hdac4	1	BP	L5 IT
GO:0016264	gap junction assembly	1/112	17/22594	0.0588235	11.8666	3.16347	0.0810373	0.224985	0.175382	Cntnap2	1	BP	L5 IT
GO:0019896	axonal transport of mitochondrion	1/112	17/22594	0.0588235	11.8666	3.16347	0.0810373	0.224985	0.175382	Agbl4	1	BP	L5 IT
GO:0032957	inositol trisphosphate metabolic process	1/112	17/22594	0.0588235	11.8666	3.16347	0.0810373	0.224985	0.175382	Plcb1	1	BP	L5 IT
GO:0033604	negative regulation of catecholamine secretion	1/112	17/22594	0.0588235	11.8666	3.16347	0.0810373	0.224985	0.175382	Cnr1	1	BP	L5 IT
GO:0040015	negative regulation of multicellular organism growth	1/112	17/22594	0.0588235	11.8666	3.16347	0.0810373	0.224985	0.175382	Gnas	1	BP	L5 IT
GO:0040034	regulation of development, heterochronic	1/112	17/22594	0.0588235	11.8666	3.16347	0.0810373	0.224985	0.175382	Sox5	1	BP	L5 IT
GO:0044065	regulation of respiratory system process	1/112	17/22594	0.0588235	11.8666	3.16347	0.0810373	0.224985	0.175382	Nlgn1	1	BP	L5 IT
GO:0061000	negative regulation of dendritic spine development	1/112	17/22594	0.0588235	11.8666	3.16347	0.0810373	0.224985	0.175382	Nlgn1	1	BP	L5 IT
GO:0071498	cellular response to fluid shear stress	1/112	17/22594	0.0588235	11.8666	3.16347	0.0810373	0.224985	0.175382	Ptgs2	1	BP	L5 IT
GO:0090336	positive regulation of brown fat cell differentiation	1/112	17/22594	0.0588235	11.8666	3.16347	0.0810373	0.224985	0.175382	Ptgs2	1	BP	L5 IT
GO:0090494	dopamine uptake	1/112	17/22594	0.0588235	11.8666	3.16347	0.0810373	0.224985	0.175382	Prkn	1	BP	L5 IT
GO:0098693	regulation of synaptic vesicle cycle	1/112	17/22594	0.0588235	11.8666	3.16347	0.0810373	0.224985	0.175382	Nrxn1	1	BP	L5 IT
GO:1901018	positive regulation of potassium ion transmembrane transporter activity	1/112	17/22594	0.0588235	11.8666	3.16347	0.0810373	0.224985	0.175382	Ank2	1	BP	L5 IT
GO:1903423	positive regulation of synaptic vesicle recycling	1/112	17/22594	0.0588235	11.8666	3.16347	0.0810373	0.224985	0.175382	Nlgn1	1	BP	L5 IT
GO:1903541	regulation of exosomal secretion	1/112	17/22594	0.0588235	11.8666	3.16347	0.0810373	0.224985	0.175382	Prkn	1	BP	L5 IT
GO:2001171	positive regulation of ATP biosynthetic process	1/112	17/22594	0.0588235	11.8666	3.16347	0.0810373	0.224985	0.175382	Prkn	1	BP	L5 IT
GO:2001256	regulation of store-operated calcium entry	1/112	17/22594	0.0588235	11.8666	3.16347	0.0810373	0.224985	0.175382	Trpc4	1	BP	L5 IT
GO:0007605	sensory perception of sound	3/112	204/22594	0.0147059	2.96665	1.99156	0.0810836	0.224985	0.175382	Pcdh15/Grm7/Cntn5	3	BP	L5 IT
GO:0048562	embryonic organ morphogenesis	4/112	329/22594	0.0121581	2.45267	1.87341	0.0812163	0.225085	0.17546	Tshz1/Pcdh15/Gnas/Dlg1	4	BP	L5 IT
GO:0120032	regulation of plasma membrane bounded cell projection assembly	3/112	206/22594	0.0145631	2.93785	1.97208	0.0829286	0.229557	0.178946	Nlgn1/Nrxn1/Hdac4	3	BP	L5 IT
GO:0014033	neural crest cell differentiation	2/112	97/22594	0.0206186	4.15943	2.20095	0.0837279	0.23122	0.180242	Nrp2/Cdh2	2	BP	L5 IT
GO:0021675	nerve development	2/112	97/22594	0.0206186	4.15943	2.20095	0.0837279	0.23122	0.180242	Gabrb2/Nrp2	2	BP	L5 IT
GO:0007405	neuroblast proliferation	2/112	98/22594	0.0204082	4.11698	2.1826	0.085205	0.231707	0.180621	Fgf13/Sox5	2	BP	L5 IT
GO:0019233	sensory perception of pain	2/112	98/22594	0.0204082	4.11698	2.1826	0.085205	0.231707	0.180621	Dlg2/Kcnd2	2	BP	L5 IT
GO:0001771	immunological synapse formation	1/112	18/22594	0.0555556	11.2073	3.05776	0.0855961	0.231707	0.180621	Dlg1	1	BP	L5 IT
GO:0001820	serotonin secretion	1/112	18/22594	0.0555556	11.2073	3.05776	0.0855961	0.231707	0.180621	Cnr1	1	BP	L5 IT
GO:0002076	osteoblast development	1/112	18/22594	0.0555556	11.2073	3.05776	0.0855961	0.231707	0.180621	Hdac4	1	BP	L5 IT
GO:0015701	bicarbonate transport	1/112	18/22594	0.0555556	11.2073	3.05776	0.0855961	0.231707	0.180621	Slc4a10	1	BP	L5 IT
GO:0030575	nuclear body organization	1/112	18/22594	0.0555556	11.2073	3.05776	0.0855961	0.231707	0.180621	Aff2	1	BP	L5 IT
GO:0033631	cell-cell adhesion mediated by integrin	1/112	18/22594	0.0555556	11.2073	3.05776	0.0855961	0.231707	0.180621	Dpp4	1	BP	L5 IT
GO:0042670	retinal cone cell differentiation	1/112	18/22594	0.0555556	11.2073	3.05776	0.0855961	0.231707	0.180621	Hcn1	1	BP	L5 IT
GO:0045906	negative regulation of vasoconstriction	1/112	18/22594	0.0555556	11.2073	3.05776	0.0855961	0.231707	0.180621	Dock4	1	BP	L5 IT
GO:0071696	ectodermal placode development	1/112	18/22594	0.0555556	11.2073	3.05776	0.0855961	0.231707	0.180621	Gnas	1	BP	L5 IT
GO:0080154	regulation of fertilization	1/112	18/22594	0.0555556	11.2073	3.05776	0.0855961	0.231707	0.180621	Plcb1	1	BP	L5 IT
GO:0086011	membrane repolarization during action potential	1/112	18/22594	0.0555556	11.2073	3.05776	0.0855961	0.231707	0.180621	Cacna2d1	1	BP	L5 IT
GO:0090493	catecholamine uptake	1/112	18/22594	0.0555556	11.2073	3.05776	0.0855961	0.231707	0.180621	Prkn	1	BP	L5 IT
GO:0097254	renal tubular secretion	1/112	18/22594	0.0555556	11.2073	3.05776	0.0855961	0.231707	0.180621	Nr3c2	1	BP	L5 IT
GO:0099159	regulation of modification of postsynaptic structure	1/112	18/22594	0.0555556	11.2073	3.05776	0.0855961	0.231707	0.180621	Cttnbp2	1	BP	L5 IT
GO:2000288	positive regulation of myoblast proliferation	1/112	18/22594	0.0555556	11.2073	3.05776	0.0855961	0.231707	0.180621	Meis2	1	BP	L5 IT
GO:0060491	regulation of cell projection assembly	3/112	209/22594	0.0143541	2.89568	1.94329	0.08573	0.2318	0.180694	Nlgn1/Nrxn1/Hdac4	3	BP	L5 IT
GO:0043524	negative regulation of neuron apoptotic process	3/112	211/22594	0.014218	2.86823	1.92438	0.0876199	0.236635	0.184463	Grik2/Prkn/Grm7	3	BP	L5 IT
GO:0043367	CD4-positive, alpha-beta T cell differentiation	2/112	100/22594	0.02	4.03464	2.14661	0.088183	0.237879	0.185433	Sh3rf1/Satb1	2	BP	L5 IT
GO:0019827	stem cell population maintenance	3/112	212/22594	0.0141509	2.8547	1.91501	0.0885714	0.237901	0.18545	Nfib/Cdh2/Ski	3	BP	L5 IT
GO:0009410	response to xenobiotic stimulus	4/112	341/22594	0.0117302	2.36636	1.79443	0.0897814	0.237901	0.18545	Cntnap2/Hdac4/Dpyd/Gnas	4	BP	L5 IT
GO:0014051	gamma-aminobutyric acid secretion	1/112	19/22594	0.0526316	10.6175	2.96008	0.0901324	0.237901	0.18545	Trpc4	1	BP	L5 IT
GO:0021783	preganglionic parasympathetic fiber development	1/112	19/22594	0.0526316	10.6175	2.96008	0.0901324	0.237901	0.18545	Nrp2	1	BP	L5 IT
GO:0031340	positive regulation of vesicle fusion	1/112	19/22594	0.0526316	10.6175	2.96008	0.0901324	0.237901	0.18545	Rims1	1	BP	L5 IT
GO:0031630	regulation of synaptic vesicle fusion to presynaptic active zone membrane	1/112	19/22594	0.0526316	10.6175	2.96008	0.0901324	0.237901	0.18545	Rims1	1	BP	L5 IT
GO:0042415	norepinephrine metabolic process	1/112	19/22594	0.0526316	10.6175	2.96008	0.0901324	0.237901	0.18545	Prkn	1	BP	L5 IT
GO:0047484	regulation of response to osmotic stress	1/112	19/22594	0.0526316	10.6175	2.96008	0.0901324	0.237901	0.18545	Ptgs2	1	BP	L5 IT
GO:0051385	response to mineralocorticoid	1/112	19/22594	0.0526316	10.6175	2.96008	0.0901324	0.237901	0.18545	Nr3c2	1	BP	L5 IT
GO:0060019	radial glial cell differentiation	1/112	19/22594	0.0526316	10.6175	2.96008	0.0901324	0.237901	0.18545	Cdh2	1	BP	L5 IT
GO:0097623	potassium ion export across plasma membrane	1/112	19/22594	0.0526316	10.6175	2.96008	0.0901324	0.237901	0.18545	Dlg1	1	BP	L5 IT
GO:0098696	regulation of neurotransmitter receptor localization to postsynaptic specialization membrane	1/112	19/22594	0.0526316	10.6175	2.96008	0.0901324	0.237901	0.18545	Gpc6	1	BP	L5 IT
GO:1900452	regulation of long-term synaptic depression	1/112	19/22594	0.0526316	10.6175	2.96008	0.0901324	0.237901	0.18545	Grid2	1	BP	L5 IT
GO:1901550	regulation of endothelial cell development	1/112	19/22594	0.0526316	10.6175	2.96008	0.0901324	0.237901	0.18545	Plcb1	1	BP	L5 IT
GO:1901632	regulation of synaptic vesicle membrane organization	1/112	19/22594	0.0526316	10.6175	2.96008	0.0901324	0.237901	0.18545	Rims1	1	BP	L5 IT
GO:1902236	negative regulation of endoplasmic reticulum stress-induced intrinsic apoptotic signaling pathway	1/112	19/22594	0.0526316	10.6175	2.96008	0.0901324	0.237901	0.18545	Prkn	1	BP	L5 IT
GO:1902916	positive regulation of protein polyubiquitination	1/112	19/22594	0.0526316	10.6175	2.96008	0.0901324	0.237901	0.18545	Prkn	1	BP	L5 IT
GO:1903140	regulation of establishment of endothelial barrier	1/112	19/22594	0.0526316	10.6175	2.96008	0.0901324	0.237901	0.18545	Plcb1	1	BP	L5 IT
GO:1903376	regulation of oxidative stress-induced neuron intrinsic apoptotic signaling pathway	1/112	19/22594	0.0526316	10.6175	2.96008	0.0901324	0.237901	0.18545	Prkn	1	BP	L5 IT
GO:0099111	microtubule-based transport	3/112	214/22594	0.0140187	2.82802	1.89643	0.0904877	0.238568	0.18597	Dlg2/Agbl4/Rfx3	3	BP	L5 IT
GO:0030099	myeloid cell differentiation	5/112	480/22594	0.0104167	2.10138	1.72148	0.0906402	0.238699	0.186072	Senp1/Gnas/Plcb1/Zbtb16/Meis2	5	BP	L5 IT
GO:0006096	glycolytic process	2/112	102/22594	0.0196078	3.95553	2.11154	0.0911917	0.239763	0.186901	Hdac4/Zbtb20	2	BP	L5 IT
GO:0033674	positive regulation of kinase activity	4/112	343/22594	0.0116618	2.35256	1.78159	0.0912499	0.239763	0.186901	Grm5/Nrxn1/Reln/Dlg1	4	BP	L5 IT
GO:0002695	negative regulation of leukocyte activation	3/112	215/22594	0.0139535	2.81487	1.88722	0.0914523	0.240024	0.187105	Cnr1/Lrfn5/Dlg1	3	BP	L5 IT
GO:0000082	G1/S transition of mitotic cell cycle	3/112	216/22594	0.0138889	2.80184	1.87806	0.0924213	0.241749	0.18845	Myo16/Dlg1/Plcb1	3	BP	L5 IT
GO:0009743	response to carbohydrate	3/112	216/22594	0.0138889	2.80184	1.87806	0.0924213	0.241749	0.18845	Prkn/Zbtb20/Plcb1	3	BP	L5 IT
GO:0046631	alpha-beta T cell activation	3/112	216/22594	0.0138889	2.80184	1.87806	0.0924213	0.241749	0.18845	Sh3rf1/Zbtb16/Satb1	3	BP	L5 IT
GO:0006576	biogenic amine metabolic process	2/112	103/22594	0.0194175	3.91713	2.09435	0.0927074	0.241954	0.188609	Prkn/Gpr37	2	BP	L5 IT
GO:1901800	positive regulation of proteasomal protein catabolic process	2/112	103/22594	0.0194175	3.91713	2.09435	0.0927074	0.241954	0.188609	Prkn/Sh3rf1	2	BP	L5 IT
GO:0098727	maintenance of cell number	3/112	217/22594	0.0138249	2.78892	1.86896	0.0933946	0.242395	0.188953	Nfib/Cdh2/Ski	3	BP	L5 IT
GO:0045861	negative regulation of proteolysis	4/112	347/22594	0.0115274	2.32544	1.75618	0.0942216	0.242395	0.188953	Senp1/Ptgs2/Sh3rf1/Il1r2	4	BP	L5 IT
GO:0006144	purine nucleobase metabolic process	1/112	20/22594	0.05	10.0866	2.8694	0.0946465	0.242395	0.188953	Dpyd	1	BP	L5 IT
GO:0009159	deoxyribonucleoside monophosphate catabolic process	1/112	20/22594	0.05	10.0866	2.8694	0.0946465	0.242395	0.188953	Dpyd	1	BP	L5 IT
GO:0009164	nucleoside catabolic process	1/112	20/22594	0.05	10.0866	2.8694	0.0946465	0.242395	0.188953	Dpyd	1	BP	L5 IT
GO:0018410	C-terminal protein amino acid modification	1/112	20/22594	0.05	10.0866	2.8694	0.0946465	0.242395	0.188953	Agbl4	1	BP	L5 IT
GO:0032011	ARF protein signal transduction	1/112	20/22594	0.05	10.0866	2.8694	0.0946465	0.242395	0.188953	Psd3	1	BP	L5 IT
GO:0032012	regulation of ARF protein signal transduction	1/112	20/22594	0.05	10.0866	2.8694	0.0946465	0.242395	0.188953	Psd3	1	BP	L5 IT
GO:0032310	prostaglandin secretion	1/112	20/22594	0.05	10.0866	2.8694	0.0946465	0.242395	0.188953	Ptgs2	1	BP	L5 IT
GO:0038166	angiotensin-activated signaling pathway	1/112	20/22594	0.05	10.0866	2.8694	0.0946465	0.242395	0.188953	Nr3c2	1	BP	L5 IT
GO:0045836	positive regulation of meiotic nuclear division	1/112	20/22594	0.05	10.0866	2.8694	0.0946465	0.242395	0.188953	Plcb1	1	BP	L5 IT
GO:0051580	regulation of neurotransmitter uptake	1/112	20/22594	0.05	10.0866	2.8694	0.0946465	0.242395	0.188953	Prkn	1	BP	L5 IT
GO:0051956	negative regulation of amino acid transport	1/112	20/22594	0.05	10.0866	2.8694	0.0946465	0.242395	0.188953	Grm7	1	BP	L5 IT
GO:0071379	cellular response to prostaglandin stimulus	1/112	20/22594	0.05	10.0866	2.8694	0.0946465	0.242395	0.188953	Gnas	1	BP	L5 IT
GO:0071676	negative regulation of mononuclear cell migration	1/112	20/22594	0.05	10.0866	2.8694	0.0946465	0.242395	0.188953	Plcb1	1	BP	L5 IT
GO:0072189	ureter development	1/112	20/22594	0.05	10.0866	2.8694	0.0946465	0.242395	0.188953	Nfia	1	BP	L5 IT
GO:0098885	modification of postsynaptic actin cytoskeleton	1/112	20/22594	0.05	10.0866	2.8694	0.0946465	0.242395	0.188953	Cttnbp2	1	BP	L5 IT
GO:0046890	regulation of lipid biosynthetic process	3/112	219/22594	0.0136986	2.76345	1.8509	0.0953538	0.24367	0.189947	Ptgs2/Zbtb20/Asxl3	3	BP	L5 IT
GO:2000116	regulation of cysteine-type endopeptidase activity	3/112	219/22594	0.0136986	2.76345	1.8509	0.0953538	0.24367	0.189947	Senp1/Ptgs2/Sh3rf1	3	BP	L5 IT
GO:0014910	regulation of smooth muscle cell migration	2/112	105/22594	0.0190476	3.84252	2.06059	0.0957608	0.244174	0.19034	Dock4/Hdac4	2	BP	L5 IT
GO:0046330	positive regulation of JNK cascade	2/112	105/22594	0.0190476	3.84252	2.06059	0.0957608	0.244174	0.19034	Plcb1/Sh3rf1	2	BP	L5 IT
GO:0009100	glycoprotein metabolic process	4/112	350/22594	0.0114286	2.30551	1.73735	0.0964804	0.24574	0.191561	Slc4a10/St8sia2/Plcb1/Galnt14	4	BP	L5 IT
GO:0045862	positive regulation of proteolysis	4/112	351/22594	0.011396	2.29894	1.73111	0.097239	0.245787	0.191598	Prkn/Senp1/Agbl4/Sh3rf1	4	BP	L5 IT
GO:0070371	ERK1 and ERK2 cascade	4/112	351/22594	0.011396	2.29894	1.73111	0.097239	0.245787	0.191598	Cntnap2/Nrxn1/Dlg1/Grb10	4	BP	L5 IT
GO:0046032	ADP catabolic process	2/112	106/22594	0.0188679	3.80627	2.04402	0.0972982	0.245787	0.191598	Hdac4/Zbtb20	2	BP	L5 IT
GO:0048839	inner ear development	3/112	221/22594	0.0135747	2.73845	1.83305	0.09733	0.245787	0.191598	Gabrb2/Plppr4/Pcdh15	3	BP	L5 IT
GO:0071241	cellular response to inorganic substance	3/112	221/22594	0.0135747	2.73845	1.83305	0.09733	0.245787	0.191598	Nlgn1/Nrxn1/Dlg2	3	BP	L5 IT
GO:0051098	regulation of binding	4/112	352/22594	0.0113636	2.29241	1.7249	0.0980004	0.245787	0.191598	Prkn/Hdac4/Nfib/Ski	4	BP	L5 IT
GO:0042176	regulation of protein catabolic process	4/112	353/22594	0.0113314	2.28592	1.71871	0.0987647	0.245787	0.191598	Dlgap1/Prkn/Senp1/Sh3rf1	4	BP	L5 IT
GO:0048704	embryonic skeletal system morphogenesis	2/112	107/22594	0.0186916	3.77069	2.02765	0.0988427	0.245787	0.191598	Gnas/Dlg1	2	BP	L5 IT
GO:0001502	cartilage condensation	1/112	21/22594	0.047619	9.60629	2.7849	0.0991384	0.245787	0.191598	Sox5	1	BP	L5 IT
GO:0007213	G protein-coupled acetylcholine receptor signaling pathway	1/112	21/22594	0.047619	9.60629	2.7849	0.0991384	0.245787	0.191598	Plcb1	1	BP	L5 IT
GO:0009158	ribonucleoside monophosphate catabolic process	1/112	21/22594	0.047619	9.60629	2.7849	0.0991384	0.245787	0.191598	Dpyd	1	BP	L5 IT
GO:0009219	pyrimidine deoxyribonucleotide metabolic process	1/112	21/22594	0.047619	9.60629	2.7849	0.0991384	0.245787	0.191598	Dpyd	1	BP	L5 IT
GO:0017121	plasma membrane phospholipid scrambling	1/112	21/22594	0.047619	9.60629	2.7849	0.0991384	0.245787	0.191598	Trpc5	1	BP	L5 IT
GO:0021511	spinal cord patterning	1/112	21/22594	0.047619	9.60629	2.7849	0.0991384	0.245787	0.191598	Reln	1	BP	L5 IT
GO:0036480	neuron intrinsic apoptotic signaling pathway in response to oxidative stress	1/112	21/22594	0.047619	9.60629	2.7849	0.0991384	0.245787	0.191598	Prkn	1	BP	L5 IT
GO:0043374	CD8-positive, alpha-beta T cell differentiation	1/112	21/22594	0.047619	9.60629	2.7849	0.0991384	0.245787	0.191598	Satb1	1	BP	L5 IT
GO:0046325	negative regulation of glucose import	1/112	21/22594	0.047619	9.60629	2.7849	0.0991384	0.245787	0.191598	Grb10	1	BP	L5 IT
GO:0048015	phosphatidylinositol-mediated signaling	1/112	21/22594	0.047619	9.60629	2.7849	0.0991384	0.245787	0.191598	Plcb1	1	BP	L5 IT
GO:0050884	neuromuscular process controlling posture	1/112	21/22594	0.047619	9.60629	2.7849	0.0991384	0.245787	0.191598	Cntnap2	1	BP	L5 IT
GO:0098780	response to mitochondrial depolarisation	1/112	21/22594	0.047619	9.60629	2.7849	0.0991384	0.245787	0.191598	Prkn	1	BP	L5 IT
GO:0098969	neurotransmitter receptor transport to postsynaptic membrane	1/112	21/22594	0.047619	9.60629	2.7849	0.0991384	0.245787	0.191598	Grip1	1	BP	L5 IT
GO:0099638	endosome to plasma membrane protein transport	1/112	21/22594	0.047619	9.60629	2.7849	0.0991384	0.245787	0.191598	Grip1	1	BP	L5 IT
GO:1902254	negative regulation of intrinsic apoptotic signaling pathway by p53 class mediator	1/112	21/22594	0.047619	9.60629	2.7849	0.0991384	0.245787	0.191598	Prkn	1	BP	L5 IT
GO:1903427	negative regulation of reactive oxygen species biosynthetic process	1/112	21/22594	0.047619	9.60629	2.7849	0.0991384	0.245787	0.191598	Prkn	1	BP	L5 IT
GO:1990182	exosomal secretion	1/112	21/22594	0.047619	9.60629	2.7849	0.0991384	0.245787	0.191598	Prkn	1	BP	L5 IT
GO:2000241	regulation of reproductive process	3/112	224/22594	0.0133929	2.70177	1.80663	0.100326	0.247582	0.192997	Hdac4/Cnr1/Plcb1	3	BP	L5 IT
GO:0006821	chloride transport	2/112	108/22594	0.0185185	3.73578	2.01148	0.100394	0.247582	0.192997	Gabrb2/Gabrg2	2	BP	L5 IT
GO:0019217	regulation of fatty acid metabolic process	2/112	108/22594	0.0185185	3.73578	2.01148	0.100394	0.247582	0.192997	Ptgs2/Cnr1	2	BP	L5 IT
GO:0033138	positive regulation of peptidyl-serine phosphorylation	2/112	108/22594	0.0185185	3.73578	2.01148	0.100394	0.247582	0.192997	Nrxn1/Ptgs2	2	BP	L5 IT
GO:0060349	bone morphogenesis	2/112	108/22594	0.0185185	3.73578	2.01148	0.100394	0.247582	0.192997	Gnas/Ski	2	BP	L5 IT
GO:0019364	pyridine nucleotide catabolic process	2/112	109/22594	0.0183486	3.70151	1.9955	0.101953	0.247638	0.193041	Hdac4/Zbtb20	2	BP	L5 IT
GO:0048024	regulation of mRNA splicing, via spliceosome	2/112	109/22594	0.0183486	3.70151	1.9955	0.101953	0.247638	0.193041	Celf2/Khdrbs2	2	BP	L5 IT
GO:2000243	positive regulation of reproductive process	2/112	109/22594	0.0183486	3.70151	1.9955	0.101953	0.247638	0.193041	Hdac4/Plcb1	2	BP	L5 IT
GO:2001243	negative regulation of intrinsic apoptotic signaling pathway	2/112	109/22594	0.0183486	3.70151	1.9955	0.101953	0.247638	0.193041	Prkn/Ptgs2	2	BP	L5 IT
GO:0009205	purine ribonucleoside triphosphate metabolic process	3/112	226/22594	0.0132743	2.67786	1.78927	0.102343	0.247638	0.193041	Prkn/Hdac4/Zbtb20	3	BP	L5 IT
GO:0001823	mesonephros development	2/112	110/22594	0.0181818	3.66786	1.97971	0.103518	0.247638	0.193041	Dlg1/Zbtb16	2	BP	L5 IT
GO:0009137	purine nucleoside diphosphate catabolic process	2/112	110/22594	0.0181818	3.66786	1.97971	0.103518	0.247638	0.193041	Hdac4/Zbtb20	2	BP	L5 IT
GO:0009181	purine ribonucleoside diphosphate catabolic process	2/112	110/22594	0.0181818	3.66786	1.97971	0.103518	0.247638	0.193041	Hdac4/Zbtb20	2	BP	L5 IT
GO:0046031	ADP metabolic process	2/112	110/22594	0.0181818	3.66786	1.97971	0.103518	0.247638	0.193041	Hdac4/Zbtb20	2	BP	L5 IT
GO:0009129	pyrimidine nucleoside monophosphate metabolic process	1/112	22/22594	0.0454545	9.16964	2.70588	0.103608	0.247638	0.193041	Dpyd	1	BP	L5 IT
GO:0030810	positive regulation of nucleotide biosynthetic process	1/112	22/22594	0.0454545	9.16964	2.70588	0.103608	0.247638	0.193041	Prkn	1	BP	L5 IT
GO:0030812	negative regulation of nucleotide catabolic process	1/112	22/22594	0.0454545	9.16964	2.70588	0.103608	0.247638	0.193041	Hdac4	1	BP	L5 IT
GO:0033122	negative regulation of purine nucleotide catabolic process	1/112	22/22594	0.0454545	9.16964	2.70588	0.103608	0.247638	0.193041	Hdac4	1	BP	L5 IT
GO:0035584	calcium-mediated signaling using intracellular calcium source	1/112	22/22594	0.0454545	9.16964	2.70588	0.103608	0.247638	0.193041	Grm5	1	BP	L5 IT
GO:0035633	maintenance of blood-brain barrier	1/112	22/22594	0.0454545	9.16964	2.70588	0.103608	0.247638	0.193041	Ptgs2	1	BP	L5 IT
GO:0044827	modulation by host of viral genome replication	1/112	22/22594	0.0454545	9.16964	2.70588	0.103608	0.247638	0.193041	Prkn	1	BP	L5 IT
GO:0044851	hair cycle phase	1/112	22/22594	0.0454545	9.16964	2.70588	0.103608	0.247638	0.193041	Ptgs2	1	BP	L5 IT
GO:0045820	negative regulation of glycolytic process	1/112	22/22594	0.0454545	9.16964	2.70588	0.103608	0.247638	0.193041	Hdac4	1	BP	L5 IT
GO:0048486	parasympathetic nervous system development	1/112	22/22594	0.0454545	9.16964	2.70588	0.103608	0.247638	0.193041	Nrp2	1	BP	L5 IT
GO:0048532	anatomical structure arrangement	1/112	22/22594	0.0454545	9.16964	2.70588	0.103608	0.247638	0.193041	Nrp2	1	BP	L5 IT
GO:0048670	regulation of collateral sprouting	1/112	22/22594	0.0454545	9.16964	2.70588	0.103608	0.247638	0.193041	Fgf13	1	BP	L5 IT
GO:0050910	detection of mechanical stimulus involved in sensory perception of sound	1/112	22/22594	0.0454545	9.16964	2.70588	0.103608	0.247638	0.193041	Pcdh15	1	BP	L5 IT
GO:0051354	negative regulation of oxidoreductase activity	1/112	22/22594	0.0454545	9.16964	2.70588	0.103608	0.247638	0.193041	Prkn	1	BP	L5 IT
GO:0060392	negative regulation of SMAD protein signal transduction	1/112	22/22594	0.0454545	9.16964	2.70588	0.103608	0.247638	0.193041	Ski	1	BP	L5 IT
GO:0090050	positive regulation of cell migration involved in sprouting angiogenesis	1/112	22/22594	0.0454545	9.16964	2.70588	0.103608	0.247638	0.193041	Ptgs2	1	BP	L5 IT
GO:0090201	negative regulation of release of cytochrome c from mitochondria	1/112	22/22594	0.0454545	9.16964	2.70588	0.103608	0.247638	0.193041	Prkn	1	BP	L5 IT
GO:0097734	extracellular exosome biogenesis	1/112	22/22594	0.0454545	9.16964	2.70588	0.103608	0.247638	0.193041	Prkn	1	BP	L5 IT
GO:1900373	positive regulation of purine nucleotide biosynthetic process	1/112	22/22594	0.0454545	9.16964	2.70588	0.103608	0.247638	0.193041	Prkn	1	BP	L5 IT
GO:1903540	establishment of protein localization to postsynaptic membrane	1/112	22/22594	0.0454545	9.16964	2.70588	0.103608	0.247638	0.193041	Grip1	1	BP	L5 IT
GO:2001014	regulation of skeletal muscle cell differentiation	1/112	22/22594	0.0454545	9.16964	2.70588	0.103608	0.247638	0.193041	Hdac4	1	BP	L5 IT
GO:1904951	positive regulation of establishment of protein localization	4/112	361/22594	0.0110803	2.23526	1.6699	0.104979	0.250658	0.195394	Prkn/Ptgs2/Gnas/Plcb1	4	BP	L5 IT
GO:0007163	establishment or maintenance of cell polarity	3/112	230/22594	0.0130435	2.63129	1.75509	0.106427	0.252769	0.19704	Dlg2/Fgf13/Dlg1	3	BP	L5 IT
GO:0015844	monoamine transport	2/112	112/22594	0.0178571	3.60236	1.94867	0.106667	0.252769	0.19704	Prkn/Cnr1	2	BP	L5 IT
GO:0045833	negative regulation of lipid metabolic process	2/112	112/22594	0.0178571	3.60236	1.94867	0.106667	0.252769	0.19704	Cnr1/Asxl3	2	BP	L5 IT
GO:0050886	endocrine process	2/112	112/22594	0.0178571	3.60236	1.94867	0.106667	0.252769	0.19704	Nr3c2/Gnas	2	BP	L5 IT
GO:0051651	maintenance of location in cell	3/112	231/22594	0.012987	2.6199	1.74665	0.107458	0.252769	0.19704	Ank2/Rit2/Plcb1	3	BP	L5 IT
GO:0007620	copulation	1/112	23/22594	0.0434783	8.77096	2.63173	0.108056	0.252769	0.19704	Cnr1	1	BP	L5 IT
GO:0010738	regulation of protein kinase A signaling	1/112	23/22594	0.0434783	8.77096	2.63173	0.108056	0.252769	0.19704	Nrxn1	1	BP	L5 IT
GO:0010880	regulation of release of sequestered calcium ion into cytosol by sarcoplasmic reticulum	1/112	23/22594	0.0434783	8.77096	2.63173	0.108056	0.252769	0.19704	Ank2	1	BP	L5 IT
GO:0031998	regulation of fatty acid beta-oxidation	1/112	23/22594	0.0434783	8.77096	2.63173	0.108056	0.252769	0.19704	Cnr1	1	BP	L5 IT
GO:0034695	response to prostaglandin E	1/112	23/22594	0.0434783	8.77096	2.63173	0.108056	0.252769	0.19704	Gnas	1	BP	L5 IT
GO:0044070	regulation of monoatomic anion transport	1/112	23/22594	0.0434783	8.77096	2.63173	0.108056	0.252769	0.19704	Grm5	1	BP	L5 IT
GO:0048333	mesodermal cell differentiation	1/112	23/22594	0.0434783	8.77096	2.63173	0.108056	0.252769	0.19704	Kdm6b	1	BP	L5 IT
GO:0060253	negative regulation of glial cell proliferation	1/112	23/22594	0.0434783	8.77096	2.63173	0.108056	0.252769	0.19704	Ski	1	BP	L5 IT
GO:0071636	positive regulation of transforming growth factor beta production	1/112	23/22594	0.0434783	8.77096	2.63173	0.108056	0.252769	0.19704	Ptgs2	1	BP	L5 IT
GO:0072529	pyrimidine-containing compound catabolic process	1/112	23/22594	0.0434783	8.77096	2.63173	0.108056	0.252769	0.19704	Dpyd	1	BP	L5 IT
GO:0098877	neurotransmitter receptor transport to plasma membrane	1/112	23/22594	0.0434783	8.77096	2.63173	0.108056	0.252769	0.19704	Grip1	1	BP	L5 IT
GO:1900016	negative regulation of cytokine production involved in inflammatory response	1/112	23/22594	0.0434783	8.77096	2.63173	0.108056	0.252769	0.19704	Il1r2	1	BP	L5 IT
GO:1905244	regulation of modification of synaptic structure	1/112	23/22594	0.0434783	8.77096	2.63173	0.108056	0.252769	0.19704	Cttnbp2	1	BP	L5 IT
GO:2000291	regulation of myoblast proliferation	1/112	23/22594	0.0434783	8.77096	2.63173	0.108056	0.252769	0.19704	Meis2	1	BP	L5 IT
GO:2001169	regulation of ATP biosynthetic process	1/112	23/22594	0.0434783	8.77096	2.63173	0.108056	0.252769	0.19704	Prkn	1	BP	L5 IT
GO:0001708	cell fate specification	2/112	113/22594	0.0176991	3.57048	1.93341	0.108252	0.252769	0.19704	Nfib/Nfia	2	BP	L5 IT
GO:0072526	pyridine-containing compound catabolic process	2/112	113/22594	0.0176991	3.57048	1.93341	0.108252	0.252769	0.19704	Hdac4/Zbtb20	2	BP	L5 IT
GO:0009199	ribonucleoside triphosphate metabolic process	3/112	232/22594	0.012931	2.60861	1.73827	0.108492	0.253003	0.197222	Prkn/Hdac4/Zbtb20	3	BP	L5 IT
GO:0009191	ribonucleoside diphosphate catabolic process	2/112	114/22594	0.0175439	3.53916	1.91833	0.109843	0.253003	0.197222	Hdac4/Zbtb20	2	BP	L5 IT
GO:0046889	positive regulation of lipid biosynthetic process	2/112	114/22594	0.0175439	3.53916	1.91833	0.109843	0.253003	0.197222	Ptgs2/Zbtb20	2	BP	L5 IT
GO:0045930	negative regulation of mitotic cell cycle	3/112	234/22594	0.0128205	2.58631	1.72162	0.110574	0.253003	0.197222	Brinp3/Myo16/Dlg1	3	BP	L5 IT
GO:0009135	purine nucleoside diphosphate metabolic process	2/112	115/22594	0.0173913	3.50839	1.90341	0.11144	0.253003	0.197222	Hdac4/Zbtb20	2	BP	L5 IT
GO:0009179	purine ribonucleoside diphosphate metabolic process	2/112	115/22594	0.0173913	3.50839	1.90341	0.11144	0.253003	0.197222	Hdac4/Zbtb20	2	BP	L5 IT
GO:0042310	vasoconstriction	2/112	115/22594	0.0173913	3.50839	1.90341	0.11144	0.253003	0.197222	Dock4/Ptgs2	2	BP	L5 IT
GO:0048661	positive regulation of smooth muscle cell proliferation	2/112	115/22594	0.0173913	3.50839	1.90341	0.11144	0.253003	0.197222	Ptgs2/Hdac4	2	BP	L5 IT
GO:0120034	positive regulation of plasma membrane bounded cell projection assembly	2/112	115/22594	0.0173913	3.50839	1.90341	0.11144	0.253003	0.197222	Nlgn1/Hdac4	2	BP	L5 IT
GO:0002064	epithelial cell development	3/112	235/22594	0.012766	2.5753	1.71337	0.11162	0.253003	0.197222	Cdh2/Plcb1/Rfx3	3	BP	L5 IT
GO:0009144	purine nucleoside triphosphate metabolic process	3/112	235/22594	0.012766	2.5753	1.71337	0.11162	0.253003	0.197222	Prkn/Hdac4/Zbtb20	3	BP	L5 IT
GO:0034599	cellular response to oxidative stress	3/112	235/22594	0.012766	2.5753	1.71337	0.11162	0.253003	0.197222	Kdm6b/Prkn/Gpr37	3	BP	L5 IT
GO:0050866	negative regulation of cell activation	3/112	235/22594	0.012766	2.5753	1.71337	0.11162	0.253003	0.197222	Cnr1/Lrfn5/Dlg1	3	BP	L5 IT
GO:0060348	bone development	3/112	235/22594	0.012766	2.5753	1.71337	0.11162	0.253003	0.197222	Gnas/Zbtb16/Ski	3	BP	L5 IT
GO:0019216	regulation of lipid metabolic process	4/112	370/22594	0.0108108	2.18089	1.6165	0.112179	0.253003	0.197222	Ptgs2/Zbtb20/Cnr1/Asxl3	4	BP	L5 IT
GO:0001956	positive regulation of neurotransmitter secretion	1/112	24/22594	0.0416667	8.40551	2.56196	0.112482	0.253003	0.197222	Nlgn1	1	BP	L5 IT
GO:0002115	store-operated calcium entry	1/112	24/22594	0.0416667	8.40551	2.56196	0.112482	0.253003	0.197222	Trpc4	1	BP	L5 IT
GO:0003283	atrial septum development	1/112	24/22594	0.0416667	8.40551	2.56196	0.112482	0.253003	0.197222	Ank2	1	BP	L5 IT
GO:0007413	axonal fasciculation	1/112	24/22594	0.0416667	8.40551	2.56196	0.112482	0.253003	0.197222	Cnr1	1	BP	L5 IT
GO:0009125	nucleoside monophosphate catabolic process	1/112	24/22594	0.0416667	8.40551	2.56196	0.112482	0.253003	0.197222	Dpyd	1	BP	L5 IT
GO:0010560	positive regulation of glycoprotein biosynthetic process	1/112	24/22594	0.0416667	8.40551	2.56196	0.112482	0.253003	0.197222	Plcb1	1	BP	L5 IT
GO:0015812	gamma-aminobutyric acid transport	1/112	24/22594	0.0416667	8.40551	2.56196	0.112482	0.253003	0.197222	Trpc4	1	BP	L5 IT
GO:0016202	regulation of striated muscle tissue development	1/112	24/22594	0.0416667	8.40551	2.56196	0.112482	0.253003	0.197222	Mrtfb	1	BP	L5 IT
GO:0021692	cerebellar Purkinje cell layer morphogenesis	1/112	24/22594	0.0416667	8.40551	2.56196	0.112482	0.253003	0.197222	Cntnap2	1	BP	L5 IT
GO:0031579	membrane raft organization	1/112	24/22594	0.0416667	8.40551	2.56196	0.112482	0.253003	0.197222	Dlg1	1	BP	L5 IT
GO:0031645	negative regulation of nervous system process	1/112	24/22594	0.0416667	8.40551	2.56196	0.112482	0.253003	0.197222	Cntnap2	1	BP	L5 IT
GO:0034405	response to fluid shear stress	1/112	24/22594	0.0416667	8.40551	2.56196	0.112482	0.253003	0.197222	Ptgs2	1	BP	L5 IT
GO:0040019	positive regulation of embryonic development	1/112	24/22594	0.0416667	8.40551	2.56196	0.112482	0.253003	0.197222	Plcb1	1	BP	L5 IT
GO:0045838	positive regulation of membrane potential	1/112	24/22594	0.0416667	8.40551	2.56196	0.112482	0.253003	0.197222	Prkn	1	BP	L5 IT
GO:0048485	sympathetic nervous system development	1/112	24/22594	0.0416667	8.40551	2.56196	0.112482	0.253003	0.197222	Nrp2	1	BP	L5 IT
GO:0060088	auditory receptor cell stereocilium organization	1/112	24/22594	0.0416667	8.40551	2.56196	0.112482	0.253003	0.197222	Pcdh15	1	BP	L5 IT
GO:0106030	neuron projection fasciculation	1/112	24/22594	0.0416667	8.40551	2.56196	0.112482	0.253003	0.197222	Cnr1	1	BP	L5 IT
GO:0140112	extracellular vesicle biogenesis	1/112	24/22594	0.0416667	8.40551	2.56196	0.112482	0.253003	0.197222	Prkn	1	BP	L5 IT
GO:0140354	lipid import into cell	1/112	24/22594	0.0416667	8.40551	2.56196	0.112482	0.253003	0.197222	Plppr4	1	BP	L5 IT
GO:1900746	regulation of vascular endothelial growth factor signaling pathway	1/112	24/22594	0.0416667	8.40551	2.56196	0.112482	0.253003	0.197222	Tcf4	1	BP	L5 IT
GO:1903428	positive regulation of reactive oxygen species biosynthetic process	1/112	24/22594	0.0416667	8.40551	2.56196	0.112482	0.253003	0.197222	Hdac4	1	BP	L5 IT
GO:1904754	positive regulation of vascular associated smooth muscle cell migration	1/112	24/22594	0.0416667	8.40551	2.56196	0.112482	0.253003	0.197222	Dock4	1	BP	L5 IT
GO:2001224	positive regulation of neuron migration	1/112	24/22594	0.0416667	8.40551	2.56196	0.112482	0.253003	0.197222	Reln	1	BP	L5 IT
GO:0009952	anterior/posterior pattern specification	3/112	236/22594	0.0127119	2.56439	1.70515	0.11267	0.253182	0.197362	Tshz1/Zbtb16/Ski	3	BP	L5 IT
GO:0009134	nucleoside diphosphate catabolic process	2/112	117/22594	0.017094	3.44841	1.87407	0.114653	0.256893	0.200255	Hdac4/Zbtb20	2	BP	L5 IT
GO:0045446	endothelial cell differentiation	2/112	117/22594	0.017094	3.44841	1.87407	0.114653	0.256893	0.200255	Kdm6b/Plcb1	2	BP	L5 IT
GO:0062014	negative regulation of small molecule metabolic process	2/112	117/22594	0.017094	3.44841	1.87407	0.114653	0.256893	0.200255	Hdac4/Cnr1	2	BP	L5 IT
GO:0050954	sensory perception of mechanical stimulus	3/112	239/22594	0.0125523	2.5322	1.68076	0.115844	0.25866	0.201633	Pcdh15/Grm7/Cntn5	3	BP	L5 IT
GO:0001942	hair follicle development	2/112	118/22594	0.0169492	3.41919	1.85964	0.116268	0.25866	0.201633	Ptgs2/Gnas	2	BP	L5 IT
GO:0032925	regulation of activin receptor signaling pathway	1/112	25/22594	0.04	8.06929	2.49613	0.116886	0.25866	0.201633	Ski	1	BP	L5 IT
GO:0034643	establishment of mitochondrion localization, microtubule-mediated	1/112	25/22594	0.04	8.06929	2.49613	0.116886	0.25866	0.201633	Agbl4	1	BP	L5 IT
GO:0034656	nucleobase-containing small molecule catabolic process	1/112	25/22594	0.04	8.06929	2.49613	0.116886	0.25866	0.201633	Dpyd	1	BP	L5 IT
GO:0042753	positive regulation of circadian rhythm	1/112	25/22594	0.04	8.06929	2.49613	0.116886	0.25866	0.201633	Nlgn1	1	BP	L5 IT
GO:0046697	decidualization	1/112	25/22594	0.04	8.06929	2.49613	0.116886	0.25866	0.201633	Ptgs2	1	BP	L5 IT
GO:0047497	mitochondrion transport along microtubule	1/112	25/22594	0.04	8.06929	2.49613	0.116886	0.25866	0.201633	Agbl4	1	BP	L5 IT
GO:0048791	calcium ion-regulated exocytosis of neurotransmitter	1/112	25/22594	0.04	8.06929	2.49613	0.116886	0.25866	0.201633	Rims1	1	BP	L5 IT
GO:0060216	definitive hemopoiesis	1/112	25/22594	0.04	8.06929	2.49613	0.116886	0.25866	0.201633	Senp1	1	BP	L5 IT
GO:0071880	adenylate cyclase-activating adrenergic receptor signaling pathway	1/112	25/22594	0.04	8.06929	2.49613	0.116886	0.25866	0.201633	Gnas	1	BP	L5 IT
GO:0097150	neuronal stem cell population maintenance	1/112	25/22594	0.04	8.06929	2.49613	0.116886	0.25866	0.201633	Cdh2	1	BP	L5 IT
GO:2000738	positive regulation of stem cell differentiation	1/112	25/22594	0.04	8.06929	2.49613	0.116886	0.25866	0.201633	Sox5	1	BP	L5 IT
GO:0051952	regulation of amine transport	2/112	119/22594	0.0168067	3.39046	1.84537	0.117889	0.260632	0.20317	Grm7/Cnr1	2	BP	L5 IT
GO:0006979	response to oxidative stress	4/112	378/22594	0.010582	2.13473	1.57031	0.11876	0.261401	0.203769	Kdm6b/Prkn/Ptgs2/Gpr37	4	BP	L5 IT
GO:0045786	negative regulation of cell cycle	4/112	378/22594	0.010582	2.13473	1.57031	0.11876	0.261401	0.203769	Brinp3/Ptgs2/Myo16/Dlg1	4	BP	L5 IT
GO:0044843	cell cycle G1/S phase transition	3/112	243/22594	0.0123457	2.49052	1.64881	0.120128	0.261401	0.203769	Myo16/Dlg1/Plcb1	3	BP	L5 IT
GO:0022404	molting cycle process	2/112	121/22594	0.0165289	3.33442	1.81727	0.121148	0.261401	0.203769	Ptgs2/Gnas	2	BP	L5 IT
GO:0022405	hair cycle process	2/112	121/22594	0.0165289	3.33442	1.81727	0.121148	0.261401	0.203769	Ptgs2/Gnas	2	BP	L5 IT
GO:0032434	regulation of proteasomal ubiquitin-dependent protein catabolic process	2/112	121/22594	0.0165289	3.33442	1.81727	0.121148	0.261401	0.203769	Senp1/Sh3rf1	2	BP	L5 IT
GO:0002070	epithelial cell maturation	1/112	26/22594	0.0384615	7.75893	2.43386	0.121269	0.261401	0.203769	Rfx3	1	BP	L5 IT
GO:0003084	positive regulation of systemic arterial blood pressure	1/112	26/22594	0.0384615	7.75893	2.43386	0.121269	0.261401	0.203769	Nr3c2	1	BP	L5 IT
GO:0007205	protein kinase C-activating G protein-coupled receptor signaling pathway	1/112	26/22594	0.0384615	7.75893	2.43386	0.121269	0.261401	0.203769	Grm5	1	BP	L5 IT
GO:0010829	negative regulation of glucose transmembrane transport	1/112	26/22594	0.0384615	7.75893	2.43386	0.121269	0.261401	0.203769	Grb10	1	BP	L5 IT
GO:0014048	regulation of glutamate secretion	1/112	26/22594	0.0384615	7.75893	2.43386	0.121269	0.261401	0.203769	Grm7	1	BP	L5 IT
GO:0014808	release of sequestered calcium ion into cytosol by sarcoplasmic reticulum	1/112	26/22594	0.0384615	7.75893	2.43386	0.121269	0.261401	0.203769	Ank2	1	BP	L5 IT
GO:0018200	peptidyl-glutamic acid modification	1/112	26/22594	0.0384615	7.75893	2.43386	0.121269	0.261401	0.203769	Agbl4	1	BP	L5 IT
GO:0021854	hypothalamus development	1/112	26/22594	0.0384615	7.75893	2.43386	0.121269	0.261401	0.203769	Nrp2	1	BP	L5 IT
GO:0032331	negative regulation of chondrocyte differentiation	1/112	26/22594	0.0384615	7.75893	2.43386	0.121269	0.261401	0.203769	Mkx	1	BP	L5 IT
GO:0033003	regulation of mast cell activation	1/112	26/22594	0.0384615	7.75893	2.43386	0.121269	0.261401	0.203769	Cnr1	1	BP	L5 IT
GO:0033233	regulation of protein sumoylation	1/112	26/22594	0.0384615	7.75893	2.43386	0.121269	0.261401	0.203769	Hdac4	1	BP	L5 IT
GO:0042474	middle ear morphogenesis	1/112	26/22594	0.0384615	7.75893	2.43386	0.121269	0.261401	0.203769	Tshz1	1	BP	L5 IT
GO:0046386	deoxyribose phosphate catabolic process	1/112	26/22594	0.0384615	7.75893	2.43386	0.121269	0.261401	0.203769	Dpyd	1	BP	L5 IT
GO:0048857	neural nucleus development	1/112	26/22594	0.0384615	7.75893	2.43386	0.121269	0.261401	0.203769	Nfib	1	BP	L5 IT
GO:0051969	regulation of transmission of nerve impulse	1/112	26/22594	0.0384615	7.75893	2.43386	0.121269	0.261401	0.203769	Cntnap2	1	BP	L5 IT
GO:0097396	response to interleukin-17	1/112	26/22594	0.0384615	7.75893	2.43386	0.121269	0.261401	0.203769	Cntnap2	1	BP	L5 IT
GO:0098743	cell aggregation	1/112	26/22594	0.0384615	7.75893	2.43386	0.121269	0.261401	0.203769	Sox5	1	BP	L5 IT
GO:1902176	negative regulation of oxidative stress-induced intrinsic apoptotic signaling pathway	1/112	26/22594	0.0384615	7.75893	2.43386	0.121269	0.261401	0.203769	Prkn	1	BP	L5 IT
GO:1902547	regulation of cellular response to vascular endothelial growth factor stimulus	1/112	26/22594	0.0384615	7.75893	2.43386	0.121269	0.261401	0.203769	Tcf4	1	BP	L5 IT
GO:1903020	positive regulation of glycoprotein metabolic process	1/112	26/22594	0.0384615	7.75893	2.43386	0.121269	0.261401	0.203769	Plcb1	1	BP	L5 IT
GO:1990403	embryonic brain development	1/112	26/22594	0.0384615	7.75893	2.43386	0.121269	0.261401	0.203769	Cntnap2	1	BP	L5 IT
GO:0045445	myoblast differentiation	2/112	122/22594	0.0163934	3.30708	1.80344	0.122786	0.264428	0.206129	Plcb1/Mkx	2	BP	L5 IT
GO:0008544	epidermis development	4/112	383/22594	0.0104439	2.10686	1.54201	0.122958	0.264552	0.206225	Ptgs2/Pcdh15/Gnas/Satb1	4	BP	L5 IT
GO:0009308	amine metabolic process	2/112	123/22594	0.0162602	3.2802	1.78975	0.12443	0.265636	0.20707	Prkn/Gpr37	2	BP	L5 IT
GO:0002093	auditory receptor cell morphogenesis	1/112	27/22594	0.037037	7.47156	2.37483	0.12563	0.265636	0.20707	Pcdh15	1	BP	L5 IT
GO:0003148	outflow tract septum morphogenesis	1/112	27/22594	0.037037	7.47156	2.37483	0.12563	0.265636	0.20707	Nrp2	1	BP	L5 IT
GO:0006376	mRNA splice site recognition	1/112	27/22594	0.037037	7.47156	2.37483	0.12563	0.265636	0.20707	Celf2	1	BP	L5 IT
GO:0006883	intracellular sodium ion homeostasis	1/112	27/22594	0.037037	7.47156	2.37483	0.12563	0.265636	0.20707	Nr3c2	1	BP	L5 IT
GO:0009264	deoxyribonucleotide catabolic process	1/112	27/22594	0.037037	7.47156	2.37483	0.12563	0.265636	0.20707	Dpyd	1	BP	L5 IT
GO:0009713	catechol-containing compound biosynthetic process	1/112	27/22594	0.037037	7.47156	2.37483	0.12563	0.265636	0.20707	Gpr37	1	BP	L5 IT
GO:0030813	positive regulation of nucleotide catabolic process	1/112	27/22594	0.037037	7.47156	2.37483	0.12563	0.265636	0.20707	Zbtb20	1	BP	L5 IT
GO:0033123	positive regulation of purine nucleotide catabolic process	1/112	27/22594	0.037037	7.47156	2.37483	0.12563	0.265636	0.20707	Zbtb20	1	BP	L5 IT
GO:0042423	catecholamine biosynthetic process	1/112	27/22594	0.037037	7.47156	2.37483	0.12563	0.265636	0.20707	Gpr37	1	BP	L5 IT
GO:0043576	regulation of respiratory gaseous exchange	1/112	27/22594	0.037037	7.47156	2.37483	0.12563	0.265636	0.20707	Nlgn1	1	BP	L5 IT
GO:0045723	positive regulation of fatty acid biosynthetic process	1/112	27/22594	0.037037	7.47156	2.37483	0.12563	0.265636	0.20707	Ptgs2	1	BP	L5 IT
GO:0045821	positive regulation of glycolytic process	1/112	27/22594	0.037037	7.47156	2.37483	0.12563	0.265636	0.20707	Zbtb20	1	BP	L5 IT
GO:0090335	regulation of brown fat cell differentiation	1/112	27/22594	0.037037	7.47156	2.37483	0.12563	0.265636	0.20707	Ptgs2	1	BP	L5 IT
GO:1900407	regulation of cellular response to oxidative stress	1/112	27/22594	0.037037	7.47156	2.37483	0.12563	0.265636	0.20707	Prkn	1	BP	L5 IT
GO:1901658	glycosyl compound catabolic process	1/112	27/22594	0.037037	7.47156	2.37483	0.12563	0.265636	0.20707	Dpyd	1	BP	L5 IT
GO:1903514	release of sequestered calcium ion into cytosol by endoplasmic reticulum	1/112	27/22594	0.037037	7.47156	2.37483	0.12563	0.265636	0.20707	Ank2	1	BP	L5 IT
GO:1903579	negative regulation of ATP metabolic process	1/112	27/22594	0.037037	7.47156	2.37483	0.12563	0.265636	0.20707	Hdac4	1	BP	L5 IT
GO:2000647	negative regulation of stem cell proliferation	1/112	27/22594	0.037037	7.47156	2.37483	0.12563	0.265636	0.20707	Nfib	1	BP	L5 IT
GO:0003279	cardiac septum development	2/112	124/22594	0.016129	3.25374	1.7762	0.126079	0.266344	0.207622	Ank2/Nrp2	2	BP	L5 IT
GO:0009141	nucleoside triphosphate metabolic process	3/112	249/22594	0.0120482	2.43051	1.60206	0.126662	0.267334	0.208394	Prkn/Hdac4/Zbtb20	3	BP	L5 IT
GO:2001234	negative regulation of apoptotic signaling pathway	3/112	250/22594	0.012	2.42079	1.5944	0.127764	0.269415	0.210016	Prkn/Ptgs2/Sh3rf1	3	BP	L5 IT
GO:0048640	negative regulation of developmental growth	2/112	126/22594	0.015873	3.2021	1.74952	0.129392	0.270391	0.210777	Gnas/Fgf13	2	BP	L5 IT
GO:0043434	response to peptide hormone	4/112	391/22594	0.0102302	2.06376	1.49762	0.129804	0.270391	0.210777	Nr3c2/Gnas/Plcb1/Grb10	4	BP	L5 IT
GO:0001573	ganglioside metabolic process	1/112	28/22594	0.0357143	7.20472	2.31874	0.129969	0.270391	0.210777	St8sia2	1	BP	L5 IT
GO:0002089	lens morphogenesis in camera-type eye	1/112	28/22594	0.0357143	7.20472	2.31874	0.129969	0.270391	0.210777	Ski	1	BP	L5 IT
GO:0010575	positive regulation of vascular endothelial growth factor production	1/112	28/22594	0.0357143	7.20472	2.31874	0.129969	0.270391	0.210777	Ptgs2	1	BP	L5 IT
GO:0021542	dentate gyrus development	1/112	28/22594	0.0357143	7.20472	2.31874	0.129969	0.270391	0.210777	Reln	1	BP	L5 IT
GO:0021801	cerebral cortex radial glia-guided migration	1/112	28/22594	0.0357143	7.20472	2.31874	0.129969	0.270391	0.210777	Reln	1	BP	L5 IT
GO:0022030	telencephalon glial cell migration	1/112	28/22594	0.0357143	7.20472	2.31874	0.129969	0.270391	0.210777	Reln	1	BP	L5 IT
GO:0043931	ossification involved in bone maturation	1/112	28/22594	0.0357143	7.20472	2.31874	0.129969	0.270391	0.210777	Zbtb16	1	BP	L5 IT
GO:0048745	smooth muscle tissue development	1/112	28/22594	0.0357143	7.20472	2.31874	0.129969	0.270391	0.210777	Dlg1	1	BP	L5 IT
GO:0048820	hair follicle maturation	1/112	28/22594	0.0357143	7.20472	2.31874	0.129969	0.270391	0.210777	Ptgs2	1	BP	L5 IT
GO:0097062	dendritic spine maintenance	1/112	28/22594	0.0357143	7.20472	2.31874	0.129969	0.270391	0.210777	Cntnap2	1	BP	L5 IT
GO:1901863	positive regulation of muscle tissue development	1/112	28/22594	0.0357143	7.20472	2.31874	0.129969	0.270391	0.210777	Mrtfb	1	BP	L5 IT
GO:2000273	positive regulation of signaling receptor activity	1/112	28/22594	0.0357143	7.20472	2.31874	0.129969	0.270391	0.210777	Reln	1	BP	L5 IT
GO:2000564	regulation of CD8-positive, alpha-beta T cell proliferation	1/112	28/22594	0.0357143	7.20472	2.31874	0.129969	0.270391	0.210777	Sh3rf1	1	BP	L5 IT
GO:0009185	ribonucleoside diphosphate metabolic process	2/112	127/22594	0.015748	3.17688	1.73637	0.131056	0.27241	0.212351	Hdac4/Zbtb20	2	BP	L5 IT
GO:0048872	homeostasis of number of cells	4/112	393/22594	0.0101781	2.05325	1.48669	0.131541	0.273173	0.212945	Cadps2/Senp1/Cdh2/Plcb1	4	BP	L5 IT
GO:0061387	regulation of extent of cell growth	2/112	128/22594	0.015625	3.15206	1.72336	0.132726	0.273499	0.2132	Fgf13/Trpc5	2	BP	L5 IT
GO:0050863	regulation of T cell activation	4/112	395/22594	0.0101266	2.04286	1.47583	0.133287	0.273499	0.2132	Dlg1/Sh3rf1/Zbtb16/Dpp4	4	BP	L5 IT
GO:0002029	desensitization of G protein-coupled receptor signaling pathway	1/112	29/22594	0.0344828	6.95628	2.26535	0.134287	0.273499	0.2132	Grm5	1	BP	L5 IT
GO:0003071	renal system process involved in regulation of systemic arterial blood pressure	1/112	29/22594	0.0344828	6.95628	2.26535	0.134287	0.273499	0.2132	Nr3c2	1	BP	L5 IT
GO:0007350	blastoderm segmentation	1/112	29/22594	0.0344828	6.95628	2.26535	0.134287	0.273499	0.2132	Nrp2	1	BP	L5 IT
GO:0009218	pyrimidine ribonucleotide metabolic process	1/112	29/22594	0.0344828	6.95628	2.26535	0.134287	0.273499	0.2132	Dpyd	1	BP	L5 IT
GO:0010800	positive regulation of peptidyl-threonine phosphorylation	1/112	29/22594	0.0344828	6.95628	2.26535	0.134287	0.273499	0.2132	Trpc5	1	BP	L5 IT
GO:0010955	negative regulation of protein processing	1/112	29/22594	0.0344828	6.95628	2.26535	0.134287	0.273499	0.2132	Il1r2	1	BP	L5 IT
GO:0014821	phasic smooth muscle contraction	1/112	29/22594	0.0344828	6.95628	2.26535	0.134287	0.273499	0.2132	Dlg1	1	BP	L5 IT
GO:0014829	vascular associated smooth muscle contraction	1/112	29/22594	0.0344828	6.95628	2.26535	0.134287	0.273499	0.2132	Dock4	1	BP	L5 IT
GO:0015732	prostaglandin transport	1/112	29/22594	0.0344828	6.95628	2.26535	0.134287	0.273499	0.2132	Ptgs2	1	BP	L5 IT
GO:0022401	negative adaptation of signaling pathway	1/112	29/22594	0.0344828	6.95628	2.26535	0.134287	0.273499	0.2132	Grm5	1	BP	L5 IT
GO:0032891	negative regulation of organic acid transport	1/112	29/22594	0.0344828	6.95628	2.26535	0.134287	0.273499	0.2132	Grm7	1	BP	L5 IT
GO:0035740	CD8-positive, alpha-beta T cell proliferation	1/112	29/22594	0.0344828	6.95628	2.26535	0.134287	0.273499	0.2132	Sh3rf1	1	BP	L5 IT
GO:0048634	regulation of muscle organ development	1/112	29/22594	0.0344828	6.95628	2.26535	0.134287	0.273499	0.2132	Mrtfb	1	BP	L5 IT
GO:0060444	branching involved in mammary gland duct morphogenesis	1/112	29/22594	0.0344828	6.95628	2.26535	0.134287	0.273499	0.2132	Csmd1	1	BP	L5 IT
GO:0061484	hematopoietic stem cell homeostasis	1/112	29/22594	0.0344828	6.95628	2.26535	0.134287	0.273499	0.2132	Cadps2	1	BP	L5 IT
GO:0070979	protein K11-linked ubiquitination	1/112	29/22594	0.0344828	6.95628	2.26535	0.134287	0.273499	0.2132	Prkn	1	BP	L5 IT
GO:1900027	regulation of ruffle assembly	1/112	29/22594	0.0344828	6.95628	2.26535	0.134287	0.273499	0.2132	Nlgn1	1	BP	L5 IT
GO:1903318	negative regulation of protein maturation	1/112	29/22594	0.0344828	6.95628	2.26535	0.134287	0.273499	0.2132	Il1r2	1	BP	L5 IT
GO:1904385	cellular response to angiotensin	1/112	29/22594	0.0344828	6.95628	2.26535	0.134287	0.273499	0.2132	Nr3c2	1	BP	L5 IT
GO:0015837	amine transport	2/112	129/22594	0.0155039	3.12763	1.71047	0.1344	0.273499	0.2132	Grm7/Cnr1	2	BP	L5 IT
GO:0051209	release of sequestered calcium ion into cytosol	2/112	129/22594	0.0155039	3.12763	1.71047	0.1344	0.273499	0.2132	Ank2/Plcb1	2	BP	L5 IT
GO:0051283	negative regulation of sequestering of calcium ion	2/112	130/22594	0.0153846	3.10357	1.69771	0.136079	0.276674	0.215675	Ank2/Plcb1	2	BP	L5 IT
GO:0042098	T cell proliferation	3/112	258/22594	0.0116279	2.34572	1.53441	0.136698	0.27767	0.216451	Dlg1/Sh3rf1/Satb1	3	BP	L5 IT
GO:0032970	regulation of actin filament-based process	4/112	399/22594	0.0100251	2.02238	1.45428	0.136807	0.27767	0.216451	Ank2/Prkn/Fgf13/Dlg1	4	BP	L5 IT
GO:0010592	positive regulation of lamellipodium assembly	1/112	30/22594	0.0333333	6.7244	2.21443	0.138584	0.278364	0.216992	Hdac4	1	BP	L5 IT
GO:0022010	central nervous system myelination	1/112	30/22594	0.0333333	6.7244	2.21443	0.138584	0.278364	0.216992	Cntnap2	1	BP	L5 IT
GO:0032291	axon ensheathment in central nervous system	1/112	30/22594	0.0333333	6.7244	2.21443	0.138584	0.278364	0.216992	Cntnap2	1	BP	L5 IT
GO:0034694	response to prostaglandin	1/112	30/22594	0.0333333	6.7244	2.21443	0.138584	0.278364	0.216992	Gnas	1	BP	L5 IT
GO:0050961	detection of temperature stimulus involved in sensory perception	1/112	30/22594	0.0333333	6.7244	2.21443	0.138584	0.278364	0.216992	Grik2	1	BP	L5 IT
GO:0051450	myoblast proliferation	1/112	30/22594	0.0333333	6.7244	2.21443	0.138584	0.278364	0.216992	Meis2	1	BP	L5 IT
GO:0061003	positive regulation of dendritic spine morphogenesis	1/112	30/22594	0.0333333	6.7244	2.21443	0.138584	0.278364	0.216992	Reln	1	BP	L5 IT
GO:0070977	bone maturation	1/112	30/22594	0.0333333	6.7244	2.21443	0.138584	0.278364	0.216992	Zbtb16	1	BP	L5 IT
GO:0150077	regulation of neuroinflammatory response	1/112	30/22594	0.0333333	6.7244	2.21443	0.138584	0.278364	0.216992	Ptgs2	1	BP	L5 IT
GO:1900543	negative regulation of purine nucleotide metabolic process	1/112	30/22594	0.0333333	6.7244	2.21443	0.138584	0.278364	0.216992	Hdac4	1	BP	L5 IT
GO:1901524	regulation of mitophagy	1/112	30/22594	0.0333333	6.7244	2.21443	0.138584	0.278364	0.216992	Prkn	1	BP	L5 IT
GO:1902914	regulation of protein polyubiquitination	1/112	30/22594	0.0333333	6.7244	2.21443	0.138584	0.278364	0.216992	Prkn	1	BP	L5 IT
GO:1901136	carbohydrate derivative catabolic process	3/112	260/22594	0.0115385	2.32768	1.51976	0.138964	0.278887	0.2174	Hdac4/Zbtb20/Dpyd	3	BP	L5 IT
GO:0002526	acute inflammatory response	2/112	132/22594	0.0151515	3.05655	1.67255	0.139451	0.279143	0.217599	Ptgs2/Cnr1	2	BP	L5 IT
GO:0035710	CD4-positive, alpha-beta T cell activation	2/112	132/22594	0.0151515	3.05655	1.67255	0.139451	0.279143	0.217599	Sh3rf1/Satb1	2	BP	L5 IT
GO:0051282	regulation of sequestering of calcium ion	2/112	132/22594	0.0151515	3.05655	1.67255	0.139451	0.279143	0.217599	Ank2/Plcb1	2	BP	L5 IT
GO:0006090	pyruvate metabolic process	2/112	133/22594	0.0150376	3.03357	1.66015	0.141144	0.279948	0.218227	Hdac4/Zbtb20	2	BP	L5 IT
GO:0009132	nucleoside diphosphate metabolic process	2/112	133/22594	0.0150376	3.03357	1.66015	0.141144	0.279948	0.218227	Hdac4/Zbtb20	2	BP	L5 IT
GO:0018205	peptidyl-lysine modification	2/112	133/22594	0.0150376	3.03357	1.66015	0.141144	0.279948	0.218227	Senp1/Hdac4	2	BP	L5 IT
GO:0045931	positive regulation of mitotic cell cycle	2/112	133/22594	0.0150376	3.03357	1.66015	0.141144	0.279948	0.218227	Plcb1/Meis2	2	BP	L5 IT
GO:0051259	protein complex oligomerization	3/112	262/22594	0.0114504	2.30991	1.50524	0.141244	0.279948	0.218227	Hcn1/Kcnd2/Kcns3	3	BP	L5 IT
GO:0050684	regulation of mRNA processing	2/112	134/22594	0.0149254	3.01093	1.64787	0.142842	0.279948	0.218227	Celf2/Khdrbs2	2	BP	L5 IT
GO:0051208	sequestering of calcium ion	2/112	134/22594	0.0149254	3.01093	1.64787	0.142842	0.279948	0.218227	Ank2/Plcb1	2	BP	L5 IT
GO:0006688	glycosphingolipid biosynthetic process	1/112	31/22594	0.0322581	6.50749	2.16578	0.14286	0.279948	0.218227	St8sia2	1	BP	L5 IT
GO:0006837	serotonin transport	1/112	31/22594	0.0322581	6.50749	2.16578	0.14286	0.279948	0.218227	Cnr1	1	BP	L5 IT
GO:0009162	deoxyribonucleoside monophosphate metabolic process	1/112	31/22594	0.0322581	6.50749	2.16578	0.14286	0.279948	0.218227	Dpyd	1	BP	L5 IT
GO:0021602	cranial nerve morphogenesis	1/112	31/22594	0.0322581	6.50749	2.16578	0.14286	0.279948	0.218227	Nrp2	1	BP	L5 IT
GO:0021952	central nervous system projection neuron axonogenesis	1/112	31/22594	0.0322581	6.50749	2.16578	0.14286	0.279948	0.218227	Nfib	1	BP	L5 IT
GO:0031295	T cell costimulation	1/112	31/22594	0.0322581	6.50749	2.16578	0.14286	0.279948	0.218227	Dpp4	1	BP	L5 IT
GO:0031629	synaptic vesicle fusion to presynaptic active zone membrane	1/112	31/22594	0.0322581	6.50749	2.16578	0.14286	0.279948	0.218227	Rims1	1	BP	L5 IT
GO:0045980	negative regulation of nucleotide metabolic process	1/112	31/22594	0.0322581	6.50749	2.16578	0.14286	0.279948	0.218227	Hdac4	1	BP	L5 IT
GO:0048266	behavioral response to pain	1/112	31/22594	0.0322581	6.50749	2.16578	0.14286	0.279948	0.218227	Cntnap2	1	BP	L5 IT
GO:0051446	positive regulation of meiotic cell cycle	1/112	31/22594	0.0322581	6.50749	2.16578	0.14286	0.279948	0.218227	Plcb1	1	BP	L5 IT
GO:0060384	innervation	1/112	31/22594	0.0322581	6.50749	2.16578	0.14286	0.279948	0.218227	Gabrb2	1	BP	L5 IT
GO:0060402	calcium ion transport into cytosol	1/112	31/22594	0.0322581	6.50749	2.16578	0.14286	0.279948	0.218227	Cacna2d1	1	BP	L5 IT
GO:0071514	genomic imprinting	1/112	31/22594	0.0322581	6.50749	2.16578	0.14286	0.279948	0.218227	Gnas	1	BP	L5 IT
GO:0071875	adrenergic receptor signaling pathway	1/112	31/22594	0.0322581	6.50749	2.16578	0.14286	0.279948	0.218227	Gnas	1	BP	L5 IT
GO:0098810	neurotransmitter reuptake	1/112	31/22594	0.0322581	6.50749	2.16578	0.14286	0.279948	0.218227	Prkn	1	BP	L5 IT
GO:1901797	negative regulation of signal transduction by p53 class mediator	1/112	31/22594	0.0322581	6.50749	2.16578	0.14286	0.279948	0.218227	Prkn	1	BP	L5 IT
GO:1902235	regulation of endoplasmic reticulum stress-induced intrinsic apoptotic signaling pathway	1/112	31/22594	0.0322581	6.50749	2.16578	0.14286	0.279948	0.218227	Prkn	1	BP	L5 IT
GO:1902683	regulation of receptor localization to synapse	1/112	31/22594	0.0322581	6.50749	2.16578	0.14286	0.279948	0.218227	Gpc6	1	BP	L5 IT
GO:0050906	detection of stimulus involved in sensory perception	2/112	135/22594	0.0148148	2.98862	1.6357	0.144544	0.281647	0.219551	Grik2/Pcdh15	2	BP	L5 IT
GO:0007631	feeding behavior	2/112	136/22594	0.0147059	2.96665	1.62364	0.14625	0.281647	0.219551	Grm7/Cnr1	2	BP	L5 IT
GO:0008286	insulin receptor signaling pathway	2/112	136/22594	0.0147059	2.96665	1.62364	0.14625	0.281647	0.219551	Plcb1/Grb10	2	BP	L5 IT
GO:0042303	molting cycle	2/112	136/22594	0.0147059	2.96665	1.62364	0.14625	0.281647	0.219551	Ptgs2/Gnas	2	BP	L5 IT
GO:0042633	hair cycle	2/112	136/22594	0.0147059	2.96665	1.62364	0.14625	0.281647	0.219551	Ptgs2/Gnas	2	BP	L5 IT
GO:0090090	negative regulation of canonical Wnt signaling pathway	2/112	136/22594	0.0147059	2.96665	1.62364	0.14625	0.281647	0.219551	Prkn/Cdh2	2	BP	L5 IT
GO:0001516	prostaglandin biosynthetic process	1/112	32/22594	0.03125	6.30413	2.11923	0.147115	0.281647	0.219551	Ptgs2	1	BP	L5 IT
GO:0005979	regulation of glycogen biosynthetic process	1/112	32/22594	0.03125	6.30413	2.11923	0.147115	0.281647	0.219551	Grb10	1	BP	L5 IT
GO:0007588	excretion	1/112	32/22594	0.03125	6.30413	2.11923	0.147115	0.281647	0.219551	Nr3c2	1	BP	L5 IT
GO:0009112	nucleobase metabolic process	1/112	32/22594	0.03125	6.30413	2.11923	0.147115	0.281647	0.219551	Dpyd	1	BP	L5 IT
GO:0010962	regulation of glucan biosynthetic process	1/112	32/22594	0.03125	6.30413	2.11923	0.147115	0.281647	0.219551	Grb10	1	BP	L5 IT
GO:0016048	detection of temperature stimulus	1/112	32/22594	0.03125	6.30413	2.11923	0.147115	0.281647	0.219551	Grik2	1	BP	L5 IT
GO:0022011	myelination in peripheral nervous system	1/112	32/22594	0.03125	6.30413	2.11923	0.147115	0.281647	0.219551	Ski	1	BP	L5 IT
GO:0023058	adaptation of signaling pathway	1/112	32/22594	0.03125	6.30413	2.11923	0.147115	0.281647	0.219551	Grm5	1	BP	L5 IT
GO:0032292	peripheral nervous system axon ensheathment	1/112	32/22594	0.03125	6.30413	2.11923	0.147115	0.281647	0.219551	Ski	1	BP	L5 IT
GO:0035094	response to nicotine	1/112	32/22594	0.03125	6.30413	2.11923	0.147115	0.281647	0.219551	Cnr1	1	BP	L5 IT
GO:0042749	regulation of circadian sleep/wake cycle	1/112	32/22594	0.03125	6.30413	2.11923	0.147115	0.281647	0.219551	Nlgn1	1	BP	L5 IT
GO:0043950	positive regulation of cAMP-mediated signaling	1/112	32/22594	0.03125	6.30413	2.11923	0.147115	0.281647	0.219551	Gnas	1	BP	L5 IT
GO:0045662	negative regulation of myoblast differentiation	1/112	32/22594	0.03125	6.30413	2.11923	0.147115	0.281647	0.219551	Mkx	1	BP	L5 IT
GO:0046457	prostanoid biosynthetic process	1/112	32/22594	0.03125	6.30413	2.11923	0.147115	0.281647	0.219551	Ptgs2	1	BP	L5 IT
GO:0048668	collateral sprouting	1/112	32/22594	0.03125	6.30413	2.11923	0.147115	0.281647	0.219551	Fgf13	1	BP	L5 IT
GO:0050995	negative regulation of lipid catabolic process	1/112	32/22594	0.03125	6.30413	2.11923	0.147115	0.281647	0.219551	Cnr1	1	BP	L5 IT
GO:0071398	cellular response to fatty acid	1/112	32/22594	0.03125	6.30413	2.11923	0.147115	0.281647	0.219551	Plcb1	1	BP	L5 IT
GO:0099500	vesicle fusion to plasma membrane	1/112	32/22594	0.03125	6.30413	2.11923	0.147115	0.281647	0.219551	Rims1	1	BP	L5 IT
GO:0099637	neurotransmitter receptor transport	1/112	32/22594	0.03125	6.30413	2.11923	0.147115	0.281647	0.219551	Grip1	1	BP	L5 IT
GO:1900273	positive regulation of long-term synaptic potentiation	1/112	32/22594	0.03125	6.30413	2.11923	0.147115	0.281647	0.219551	Reln	1	BP	L5 IT
GO:1903146	regulation of autophagy of mitochondrion	1/112	32/22594	0.03125	6.30413	2.11923	0.147115	0.281647	0.219551	Prkn	1	BP	L5 IT
GO:1990806	ligand-gated ion channel signaling pathway	1/112	32/22594	0.03125	6.30413	2.11923	0.147115	0.281647	0.219551	Plcb1	1	BP	L5 IT
GO:1903322	positive regulation of protein modification by small protein conjugation or removal	2/112	137/22594	0.0145985	2.94499	1.61169	0.14796	0.283033	0.220632	Prkn/Hdac4	2	BP	L5 IT
GO:1901875	positive regulation of post-translational protein modification	2/112	138/22594	0.0144928	2.92365	1.59985	0.149675	0.286078	0.223005	Prkn/Hdac4	2	BP	L5 IT
GO:0002866	positive regulation of acute inflammatory response to antigenic stimulus	1/112	33/22594	0.030303	6.1131	2.07463	0.151348	0.286773	0.223547	Cnr1	1	BP	L5 IT
GO:0030947	regulation of vascular endothelial growth factor receptor signaling pathway	1/112	33/22594	0.030303	6.1131	2.07463	0.151348	0.286773	0.223547	Grb10	1	BP	L5 IT
GO:0031294	lymphocyte costimulation	1/112	33/22594	0.030303	6.1131	2.07463	0.151348	0.286773	0.223547	Dpp4	1	BP	L5 IT
GO:0031338	regulation of vesicle fusion	1/112	33/22594	0.030303	6.1131	2.07463	0.151348	0.286773	0.223547	Rims1	1	BP	L5 IT
GO:0046475	glycerophospholipid catabolic process	1/112	33/22594	0.030303	6.1131	2.07463	0.151348	0.286773	0.223547	Plcb1	1	BP	L5 IT
GO:0051642	centrosome localization	1/112	33/22594	0.030303	6.1131	2.07463	0.151348	0.286773	0.223547	Dlg1	1	BP	L5 IT
GO:0051654	establishment of mitochondrion localization	1/112	33/22594	0.030303	6.1131	2.07463	0.151348	0.286773	0.223547	Agbl4	1	BP	L5 IT
GO:0061037	negative regulation of cartilage development	1/112	33/22594	0.030303	6.1131	2.07463	0.151348	0.286773	0.223547	Mkx	1	BP	L5 IT
GO:0070296	sarcoplasmic reticulum calcium ion transport	1/112	33/22594	0.030303	6.1131	2.07463	0.151348	0.286773	0.223547	Ank2	1	BP	L5 IT
GO:0003158	endothelium development	2/112	139/22594	0.0143885	2.90262	1.58811	0.151393	0.286773	0.223547	Kdm6b/Plcb1	2	BP	L5 IT
GO:0021782	glial cell development	2/112	139/22594	0.0143885	2.90262	1.58811	0.151393	0.286773	0.223547	Cntnap2/Ski	2	BP	L5 IT
GO:0051347	positive regulation of transferase activity	4/112	416/22594	0.00961538	1.93973	1.36543	0.152184	0.288036	0.224532	Grm5/Nrxn1/Reln/Dlg1	4	BP	L5 IT
GO:0033135	regulation of peptidyl-serine phosphorylation	2/112	140/22594	0.0142857	2.88189	1.57648	0.153116	0.28886	0.225174	Nrxn1/Ptgs2	2	BP	L5 IT
GO:0035270	endocrine system development	2/112	140/22594	0.0142857	2.88189	1.57648	0.153116	0.28886	0.225174	Cdh2/Rfx3	2	BP	L5 IT
GO:0043271	negative regulation of monoatomic ion transport	2/112	140/22594	0.0142857	2.88189	1.57648	0.153116	0.28886	0.225174	Ptgs2/Cnr1	2	BP	L5 IT
GO:0048675	axon extension	2/112	140/22594	0.0142857	2.88189	1.57648	0.153116	0.28886	0.225174	Nrp2/Trpc5	2	BP	L5 IT
GO:0048863	stem cell differentiation	3/112	273/22594	0.010989	2.21684	1.42769	0.154002	0.290298	0.226295	Nrp2/Cdh2/Sox5	3	BP	L5 IT
GO:0008360	regulation of cell shape	2/112	141/22594	0.0141844	2.86145	1.56496	0.154842	0.290415	0.226386	Dlg1/Ermn	2	BP	L5 IT
GO:0009582	detection of abiotic stimulus	2/112	141/22594	0.0141844	2.86145	1.56496	0.154842	0.290415	0.226386	Grik2/Pcdh15	2	BP	L5 IT
GO:0034614	cellular response to reactive oxygen species	2/112	141/22594	0.0141844	2.86145	1.56496	0.154842	0.290415	0.226386	Kdm6b/Gpr37	2	BP	L5 IT
GO:0046634	regulation of alpha-beta T cell activation	2/112	141/22594	0.0141844	2.86145	1.56496	0.154842	0.290415	0.226386	Sh3rf1/Zbtb16	2	BP	L5 IT
GO:0022410	circadian sleep/wake cycle process	1/112	34/22594	0.0294118	5.9333	2.03182	0.155561	0.290415	0.226386	Nlgn1	1	BP	L5 IT
GO:0048799	animal organ maturation	1/112	34/22594	0.0294118	5.9333	2.03182	0.155561	0.290415	0.226386	Zbtb16	1	BP	L5 IT
GO:0055075	potassium ion homeostasis	1/112	34/22594	0.0294118	5.9333	2.03182	0.155561	0.290415	0.226386	Nr3c2	1	BP	L5 IT
GO:0060117	auditory receptor cell development	1/112	34/22594	0.0294118	5.9333	2.03182	0.155561	0.290415	0.226386	Pcdh15	1	BP	L5 IT
GO:0061842	microtubule organizing center localization	1/112	34/22594	0.0294118	5.9333	2.03182	0.155561	0.290415	0.226386	Dlg1	1	BP	L5 IT
GO:0099010	modification of postsynaptic structure	1/112	34/22594	0.0294118	5.9333	2.03182	0.155561	0.290415	0.226386	Cttnbp2	1	BP	L5 IT
GO:1902253	regulation of intrinsic apoptotic signaling pathway by p53 class mediator	1/112	34/22594	0.0294118	5.9333	2.03182	0.155561	0.290415	0.226386	Prkn	1	BP	L5 IT
GO:1990776	response to angiotensin	1/112	34/22594	0.0294118	5.9333	2.03182	0.155561	0.290415	0.226386	Nr3c2	1	BP	L5 IT
GO:0009154	purine ribonucleotide catabolic process	2/112	142/22594	0.0140845	2.8413	1.55353	0.156573	0.291834	0.227492	Hdac4/Zbtb20	2	BP	L5 IT
GO:0009581	detection of external stimulus	2/112	142/22594	0.0140845	2.8413	1.55353	0.156573	0.291834	0.227492	Grik2/Pcdh15	2	BP	L5 IT
GO:0008277	regulation of G protein-coupled receptor signaling pathway	2/112	143/22594	0.013986	2.82143	1.5422	0.158307	0.294359	0.229461	Grm5/Plcb1	2	BP	L5 IT
GO:0030278	regulation of ossification	2/112	143/22594	0.013986	2.82143	1.5422	0.158307	0.294359	0.229461	Zbtb16/Mkx	2	BP	L5 IT
GO:0042471	ear morphogenesis	2/112	143/22594	0.013986	2.82143	1.5422	0.158307	0.294359	0.229461	Tshz1/Pcdh15	2	BP	L5 IT
GO:0051258	protein polymerization	3/112	277/22594	0.0108303	2.18482	1.40041	0.15873	0.294463	0.229541	Prkn/Fgf13/Dlg1	3	BP	L5 IT
GO:0009259	ribonucleotide metabolic process	4/112	424/22594	0.00943396	1.90313	1.32504	0.159641	0.294463	0.229541	Prkn/Hdac4/Zbtb20/Dpyd	4	BP	L5 IT
GO:0001958	endochondral ossification	1/112	35/22594	0.0285714	5.76378	1.99069	0.159754	0.294463	0.229541	Gnas	1	BP	L5 IT
GO:0010574	regulation of vascular endothelial growth factor production	1/112	35/22594	0.0285714	5.76378	1.99069	0.159754	0.294463	0.229541	Ptgs2	1	BP	L5 IT
GO:0030808	regulation of nucleotide biosynthetic process	1/112	35/22594	0.0285714	5.76378	1.99069	0.159754	0.294463	0.229541	Prkn	1	BP	L5 IT
GO:0036075	replacement ossification	1/112	35/22594	0.0285714	5.76378	1.99069	0.159754	0.294463	0.229541	Gnas	1	BP	L5 IT
GO:0040036	regulation of fibroblast growth factor receptor signaling pathway	1/112	35/22594	0.0285714	5.76378	1.99069	0.159754	0.294463	0.229541	Nrxn1	1	BP	L5 IT
GO:0045987	positive regulation of smooth muscle contraction	1/112	35/22594	0.0285714	5.76378	1.99069	0.159754	0.294463	0.229541	Ptgs2	1	BP	L5 IT
GO:0048499	synaptic vesicle membrane organization	1/112	35/22594	0.0285714	5.76378	1.99069	0.159754	0.294463	0.229541	Rims1	1	BP	L5 IT
GO:0090140	regulation of mitochondrial fission	1/112	35/22594	0.0285714	5.76378	1.99069	0.159754	0.294463	0.229541	Prkn	1	BP	L5 IT
GO:1900371	regulation of purine nucleotide biosynthetic process	1/112	35/22594	0.0285714	5.76378	1.99069	0.159754	0.294463	0.229541	Prkn	1	BP	L5 IT
GO:0048706	embryonic skeletal system development	2/112	144/22594	0.0138889	2.80184	1.53097	0.160044	0.294765	0.229777	Gnas/Dlg1	2	BP	L5 IT
GO:0001893	maternal placenta development	1/112	36/22594	0.0277778	5.60367	1.95112	0.163925	0.300723	0.234422	Ptgs2	1	BP	L5 IT
GO:0008053	mitochondrial fusion	1/112	36/22594	0.0277778	5.60367	1.95112	0.163925	0.300723	0.234422	Prkn	1	BP	L5 IT
GO:0051491	positive regulation of filopodium assembly	1/112	36/22594	0.0277778	5.60367	1.95112	0.163925	0.300723	0.234422	Nlgn1	1	BP	L5 IT
GO:1901381	positive regulation of potassium ion transmembrane transport	1/112	36/22594	0.0277778	5.60367	1.95112	0.163925	0.300723	0.234422	Ank2	1	BP	L5 IT
GO:1904752	regulation of vascular associated smooth muscle cell migration	1/112	36/22594	0.0277778	5.60367	1.95112	0.163925	0.300723	0.234422	Dock4	1	BP	L5 IT
GO:0007266	Rho protein signal transduction	2/112	147/22594	0.0136054	2.74466	1.49785	0.165278	0.302967	0.236171	Rit2/Cdh2	2	BP	L5 IT
GO:0007026	negative regulation of microtubule depolymerization	1/112	37/22594	0.027027	5.45222	1.913	0.168076	0.304974	0.237735	Fgf13	1	BP	L5 IT
GO:0007212	dopamine receptor signaling pathway	1/112	37/22594	0.027027	5.45222	1.913	0.168076	0.304974	0.237735	Gnas	1	BP	L5 IT
GO:0007435	salivary gland morphogenesis	1/112	37/22594	0.027027	5.45222	1.913	0.168076	0.304974	0.237735	Nfib	1	BP	L5 IT
GO:0014047	glutamate secretion	1/112	37/22594	0.027027	5.45222	1.913	0.168076	0.304974	0.237735	Grm7	1	BP	L5 IT
GO:0021680	cerebellar Purkinje cell layer development	1/112	37/22594	0.027027	5.45222	1.913	0.168076	0.304974	0.237735	Cntnap2	1	BP	L5 IT
GO:0021846	cell proliferation in forebrain	1/112	37/22594	0.027027	5.45222	1.913	0.168076	0.304974	0.237735	Nfib	1	BP	L5 IT
GO:0022617	extracellular matrix disassembly	1/112	37/22594	0.027027	5.45222	1.913	0.168076	0.304974	0.237735	Dpp4	1	BP	L5 IT
GO:0032967	positive regulation of collagen biosynthetic process	1/112	37/22594	0.027027	5.45222	1.913	0.168076	0.304974	0.237735	Mkx	1	BP	L5 IT
GO:0045922	negative regulation of fatty acid metabolic process	1/112	37/22594	0.027027	5.45222	1.913	0.168076	0.304974	0.237735	Cnr1	1	BP	L5 IT
GO:0048846	axon extension involved in axon guidance	1/112	37/22594	0.027027	5.45222	1.913	0.168076	0.304974	0.237735	Nrp2	1	BP	L5 IT
GO:1902284	neuron projection extension involved in neuron projection guidance	1/112	37/22594	0.027027	5.45222	1.913	0.168076	0.304974	0.237735	Nrp2	1	BP	L5 IT
GO:1902745	positive regulation of lamellipodium organization	1/112	37/22594	0.027027	5.45222	1.913	0.168076	0.304974	0.237735	Hdac4	1	BP	L5 IT
GO:1902882	regulation of response to oxidative stress	1/112	37/22594	0.027027	5.45222	1.913	0.168076	0.304974	0.237735	Prkn	1	BP	L5 IT
GO:0001556	oocyte maturation	1/112	38/22594	0.0263158	5.30874	1.87625	0.172207	0.310948	0.242392	Plcb1	1	BP	L5 IT
GO:0002863	positive regulation of inflammatory response to antigenic stimulus	1/112	38/22594	0.0263158	5.30874	1.87625	0.172207	0.310948	0.242392	Cnr1	1	BP	L5 IT
GO:0032435	negative regulation of proteasomal ubiquitin-dependent protein catabolic process	1/112	38/22594	0.0263158	5.30874	1.87625	0.172207	0.310948	0.242392	Senp1	1	BP	L5 IT
GO:0050951	sensory perception of temperature stimulus	1/112	38/22594	0.0263158	5.30874	1.87625	0.172207	0.310948	0.242392	Grik2	1	BP	L5 IT
GO:0001959	regulation of cytokine-mediated signaling pathway	2/112	151/22594	0.013245	2.67195	1.45495	0.172304	0.310948	0.242392	Prkn/Il1r2	2	BP	L5 IT
GO:0002456	T cell mediated immunity	2/112	151/22594	0.013245	2.67195	1.45495	0.172304	0.310948	0.242392	Dlg1/Dpp4	2	BP	L5 IT
GO:0071333	cellular response to glucose stimulus	2/112	151/22594	0.013245	2.67195	1.45495	0.172304	0.310948	0.242392	Prkn/Zbtb20	2	BP	L5 IT
GO:0019693	ribose phosphate metabolic process	4/112	438/22594	0.00913242	1.8423	1.25643	0.173008	0.311978	0.243195	Prkn/Hdac4/Zbtb20/Dpyd	4	BP	L5 IT
GO:0006195	purine nucleotide catabolic process	2/112	153/22594	0.0130719	2.63702	1.43403	0.175835	0.315017	0.245564	Hdac4/Zbtb20	2	BP	L5 IT
GO:0071331	cellular response to hexose stimulus	2/112	153/22594	0.0130719	2.63702	1.43403	0.175835	0.315017	0.245564	Prkn/Zbtb20	2	BP	L5 IT
GO:0001558	regulation of cell growth	4/112	441/22594	0.00907029	1.82977	1.24205	0.175923	0.315017	0.245564	Prkn/Rims1/Fgf13/Trpc5	4	BP	L5 IT
GO:0010573	vascular endothelial growth factor production	1/112	39/22594	0.025641	5.17262	1.84076	0.176317	0.315017	0.245564	Ptgs2	1	BP	L5 IT
GO:0040020	regulation of meiotic nuclear division	1/112	39/22594	0.025641	5.17262	1.84076	0.176317	0.315017	0.245564	Plcb1	1	BP	L5 IT
GO:0042403	thyroid hormone metabolic process	1/112	39/22594	0.025641	5.17262	1.84076	0.176317	0.315017	0.245564	Reln	1	BP	L5 IT
GO:0045672	positive regulation of osteoclast differentiation	1/112	39/22594	0.025641	5.17262	1.84076	0.176317	0.315017	0.245564	Gnas	1	BP	L5 IT
GO:0060292	long-term synaptic depression	1/112	39/22594	0.025641	5.17262	1.84076	0.176317	0.315017	0.245564	Grid2	1	BP	L5 IT
GO:0071320	cellular response to cAMP	1/112	39/22594	0.025641	5.17262	1.84076	0.176317	0.315017	0.245564	Hcn1	1	BP	L5 IT
GO:0090022	regulation of neutrophil chemotaxis	1/112	39/22594	0.025641	5.17262	1.84076	0.176317	0.315017	0.245564	Dpp4	1	BP	L5 IT
GO:1902175	regulation of oxidative stress-induced intrinsic apoptotic signaling pathway	1/112	39/22594	0.025641	5.17262	1.84076	0.176317	0.315017	0.245564	Prkn	1	BP	L5 IT
GO:2001185	regulation of CD8-positive, alpha-beta T cell activation	1/112	39/22594	0.025641	5.17262	1.84076	0.176317	0.315017	0.245564	Sh3rf1	1	BP	L5 IT
GO:0015711	organic anion transport	4/112	442/22594	0.00904977	1.82563	1.23728	0.176898	0.315813	0.246184	Slc4a10/Ptgs2/Trpc4/Grm7	4	BP	L5 IT
GO:0015698	inorganic anion transport	2/112	154/22594	0.012987	2.6199	1.42369	0.177605	0.316346	0.2466	Gabrb2/Gabrg2	2	BP	L5 IT
GO:0030218	erythrocyte differentiation	2/112	154/22594	0.012987	2.6199	1.42369	0.177605	0.316346	0.2466	Senp1/Plcb1	2	BP	L5 IT
GO:0051099	positive regulation of binding	2/112	154/22594	0.012987	2.6199	1.42369	0.177605	0.316346	0.2466	Prkn/Ski	2	BP	L5 IT
GO:0048593	camera-type eye morphogenesis	2/112	155/22594	0.0129032	2.603	1.41343	0.179378	0.318173	0.248024	Hcn1/Ski	2	BP	L5 IT
GO:0003230	cardiac atrium development	1/112	40/22594	0.025	5.0433	1.80648	0.180407	0.318173	0.248024	Ank2	1	BP	L5 IT
GO:0010714	positive regulation of collagen metabolic process	1/112	40/22594	0.025	5.0433	1.80648	0.180407	0.318173	0.248024	Mkx	1	BP	L5 IT
GO:0021799	cerebral cortex radially oriented cell migration	1/112	40/22594	0.025	5.0433	1.80648	0.180407	0.318173	0.248024	Reln	1	BP	L5 IT
GO:0031114	regulation of microtubule depolymerization	1/112	40/22594	0.025	5.0433	1.80648	0.180407	0.318173	0.248024	Fgf13	1	BP	L5 IT
GO:0032232	negative regulation of actin filament bundle assembly	1/112	40/22594	0.025	5.0433	1.80648	0.180407	0.318173	0.248024	Prkn	1	BP	L5 IT
GO:0032692	negative regulation of interleukin-1 production	1/112	40/22594	0.025	5.0433	1.80648	0.180407	0.318173	0.248024	Il1r2	1	BP	L5 IT
GO:0060479	lung cell differentiation	1/112	40/22594	0.025	5.0433	1.80648	0.180407	0.318173	0.248024	Nfib	1	BP	L5 IT
GO:0060487	lung epithelial cell differentiation	1/112	40/22594	0.025	5.0433	1.80648	0.180407	0.318173	0.248024	Nfib	1	BP	L5 IT
GO:0070873	regulation of glycogen metabolic process	1/112	40/22594	0.025	5.0433	1.80648	0.180407	0.318173	0.248024	Grb10	1	BP	L5 IT
GO:0090049	regulation of cell migration involved in sprouting angiogenesis	1/112	40/22594	0.025	5.0433	1.80648	0.180407	0.318173	0.248024	Ptgs2	1	BP	L5 IT
GO:0120033	negative regulation of plasma membrane bounded cell projection assembly	1/112	40/22594	0.025	5.0433	1.80648	0.180407	0.318173	0.248024	Nrxn1	1	BP	L5 IT
GO:1903573	negative regulation of response to endoplasmic reticulum stress	1/112	40/22594	0.025	5.0433	1.80648	0.180407	0.318173	0.248024	Prkn	1	BP	L5 IT
GO:1903311	regulation of mRNA metabolic process	3/112	296/22594	0.0101351	2.04458	1.27683	0.181771	0.320335	0.249709	Senp1/Celf2/Khdrbs2	3	BP	L5 IT
GO:0022612	gland morphogenesis	2/112	157/22594	0.0127389	2.56984	1.39316	0.182932	0.322137	0.251114	Nfib/Csmd1	2	BP	L5 IT
GO:0006091	generation of precursor metabolites and energy	4/112	449/22594	0.00890869	1.79717	1.20424	0.183778	0.32242	0.251335	Hdac4/Zbtb20/Gnas/Grb10	4	BP	L5 IT
GO:0006305	DNA alkylation	1/112	41/22594	0.0243902	4.9203	1.77332	0.184477	0.32242	0.251335	Gnas	1	BP	L5 IT
GO:0006306	DNA methylation	1/112	41/22594	0.0243902	4.9203	1.77332	0.184477	0.32242	0.251335	Gnas	1	BP	L5 IT
GO:0010591	regulation of lamellipodium assembly	1/112	41/22594	0.0243902	4.9203	1.77332	0.184477	0.32242	0.251335	Hdac4	1	BP	L5 IT
GO:0010737	protein kinase A signaling	1/112	41/22594	0.0243902	4.9203	1.77332	0.184477	0.32242	0.251335	Nrxn1	1	BP	L5 IT
GO:0032885	regulation of polysaccharide biosynthetic process	1/112	41/22594	0.0243902	4.9203	1.77332	0.184477	0.32242	0.251335	Grb10	1	BP	L5 IT
GO:0035886	vascular associated smooth muscle cell differentiation	1/112	41/22594	0.0243902	4.9203	1.77332	0.184477	0.32242	0.251335	Mrtfb	1	BP	L5 IT
GO:0045601	regulation of endothelial cell differentiation	1/112	41/22594	0.0243902	4.9203	1.77332	0.184477	0.32242	0.251335	Plcb1	1	BP	L5 IT
GO:0060603	mammary gland duct morphogenesis	1/112	41/22594	0.0243902	4.9203	1.77332	0.184477	0.32242	0.251335	Csmd1	1	BP	L5 IT
GO:0071634	regulation of transforming growth factor beta production	1/112	41/22594	0.0243902	4.9203	1.77332	0.184477	0.32242	0.251335	Ptgs2	1	BP	L5 IT
GO:0016052	carbohydrate catabolic process	2/112	158/22594	0.0126582	2.55357	1.38314	0.184713	0.322589	0.251467	Hdac4/Zbtb20	2	BP	L5 IT
GO:0019221	cytokine-mediated signaling pathway	4/112	451/22594	0.00886918	1.7892	1.19491	0.185759	0.324174	0.252702	Prkn/Hdac4/Plcb1/Il1r2	4	BP	L5 IT
GO:0030509	BMP signaling pathway	2/112	159/22594	0.0125786	2.53751	1.3732	0.186496	0.325105	0.253428	Nfia/Ski	2	BP	L5 IT
GO:0050729	positive regulation of inflammatory response	2/112	160/22594	0.0125	2.52165	1.36333	0.188282	0.325105	0.253428	Ptgs2/Cnr1	2	BP	L5 IT
GO:0060759	regulation of response to cytokine stimulus	2/112	160/22594	0.0125	2.52165	1.36333	0.188282	0.325105	0.253428	Prkn/Il1r2	2	BP	L5 IT
GO:0002864	regulation of acute inflammatory response to antigenic stimulus	1/112	42/22594	0.0238095	4.80315	1.74122	0.188527	0.325105	0.253428	Cnr1	1	BP	L5 IT
GO:0006220	pyrimidine nucleotide metabolic process	1/112	42/22594	0.0238095	4.80315	1.74122	0.188527	0.325105	0.253428	Dpyd	1	BP	L5 IT
GO:0007431	salivary gland development	1/112	42/22594	0.0238095	4.80315	1.74122	0.188527	0.325105	0.253428	Nfib	1	BP	L5 IT
GO:0009309	amine biosynthetic process	1/112	42/22594	0.0238095	4.80315	1.74122	0.188527	0.325105	0.253428	Gpr37	1	BP	L5 IT
GO:0010464	regulation of mesenchymal cell proliferation	1/112	42/22594	0.0238095	4.80315	1.74122	0.188527	0.325105	0.253428	Nfib	1	BP	L5 IT
GO:0014059	regulation of dopamine secretion	1/112	42/22594	0.0238095	4.80315	1.74122	0.188527	0.325105	0.253428	Cnr1	1	BP	L5 IT
GO:0021955	central nervous system neuron axonogenesis	1/112	42/22594	0.0238095	4.80315	1.74122	0.188527	0.325105	0.253428	Nfib	1	BP	L5 IT
GO:0030866	cortical actin cytoskeleton organization	1/112	42/22594	0.0238095	4.80315	1.74122	0.188527	0.325105	0.253428	Dlg1	1	BP	L5 IT
GO:0040018	positive regulation of multicellular organism growth	1/112	42/22594	0.0238095	4.80315	1.74122	0.188527	0.325105	0.253428	Dlg1	1	BP	L5 IT
GO:0042401	biogenic amine biosynthetic process	1/112	42/22594	0.0238095	4.80315	1.74122	0.188527	0.325105	0.253428	Gpr37	1	BP	L5 IT
GO:0043647	inositol phosphate metabolic process	1/112	42/22594	0.0238095	4.80315	1.74122	0.188527	0.325105	0.253428	Plcb1	1	BP	L5 IT
GO:0060325	face morphogenesis	1/112	42/22594	0.0238095	4.80315	1.74122	0.188527	0.325105	0.253428	Ski	1	BP	L5 IT
GO:0099563	modification of synaptic structure	1/112	42/22594	0.0238095	4.80315	1.74122	0.188527	0.325105	0.253428	Cttnbp2	1	BP	L5 IT
GO:0098773	skin epidermis development	2/112	161/22594	0.0124224	2.50599	1.35354	0.190071	0.327524	0.255313	Ptgs2/Gnas	2	BP	L5 IT
GO:0032102	negative regulation of response to external stimulus	4/112	456/22594	0.00877193	1.76958	1.17178	0.190745	0.328406	0.256001	Nrxn1/Grid2/Lrfn5/Dpp4	4	BP	L5 IT
GO:0045834	positive regulation of lipid metabolic process	2/112	162/22594	0.0123457	2.49052	1.34382	0.191861	0.328406	0.256001	Ptgs2/Zbtb20	2	BP	L5 IT
GO:0002335	mature B cell differentiation	1/112	43/22594	0.0232558	4.69145	1.71012	0.192557	0.328406	0.256001	Dpp4	1	BP	L5 IT
GO:0006636	unsaturated fatty acid biosynthetic process	1/112	43/22594	0.0232558	4.69145	1.71012	0.192557	0.328406	0.256001	Ptgs2	1	BP	L5 IT
GO:0006904	vesicle docking involved in exocytosis	1/112	43/22594	0.0232558	4.69145	1.71012	0.192557	0.328406	0.256001	Rims1	1	BP	L5 IT
GO:0010453	regulation of cell fate commitment	1/112	43/22594	0.0232558	4.69145	1.71012	0.192557	0.328406	0.256001	Glis1	1	BP	L5 IT
GO:0046320	regulation of fatty acid oxidation	1/112	43/22594	0.0232558	4.69145	1.71012	0.192557	0.328406	0.256001	Cnr1	1	BP	L5 IT
GO:0046839	phospholipid dephosphorylation	1/112	43/22594	0.0232558	4.69145	1.71012	0.192557	0.328406	0.256001	Plppr4	1	BP	L5 IT
GO:0050919	negative chemotaxis	1/112	43/22594	0.0232558	4.69145	1.71012	0.192557	0.328406	0.256001	Nrp2	1	BP	L5 IT
GO:0055078	sodium ion homeostasis	1/112	43/22594	0.0232558	4.69145	1.71012	0.192557	0.328406	0.256001	Nr3c2	1	BP	L5 IT
GO:0060219	camera-type eye photoreceptor cell differentiation	1/112	43/22594	0.0232558	4.69145	1.71012	0.192557	0.328406	0.256001	Hcn1	1	BP	L5 IT
GO:0071604	transforming growth factor beta production	1/112	43/22594	0.0232558	4.69145	1.71012	0.192557	0.328406	0.256001	Ptgs2	1	BP	L5 IT
GO:0097178	ruffle assembly	1/112	43/22594	0.0232558	4.69145	1.71012	0.192557	0.328406	0.256001	Nlgn1	1	BP	L5 IT
GO:1900744	regulation of p38MAPK cascade	1/112	43/22594	0.0232558	4.69145	1.71012	0.192557	0.328406	0.256001	Dlg1	1	BP	L5 IT
GO:0007009	plasma membrane organization	2/112	163/22594	0.0122699	2.47524	1.33417	0.193655	0.330035	0.257271	Ank2/Trpc5	2	BP	L5 IT
GO:0007338	single fertilization	2/112	164/22594	0.0121951	2.46015	1.32459	0.19545	0.331841	0.258679	Rims1/Plcb1	2	BP	L5 IT
GO:0031929	TOR signaling	2/112	164/22594	0.0121951	2.46015	1.32459	0.19545	0.331841	0.258679	Cntnap2/Reln	2	BP	L5 IT
GO:0001667	ameboidal-type cell migration	4/112	461/22594	0.00867679	1.75039	1.14893	0.195773	0.331841	0.258679	Nrp2/Ptgs2/Cdh2/Dpp4	4	BP	L5 IT
GO:0001504	neurotransmitter uptake	1/112	44/22594	0.0227273	4.58482	1.67996	0.196568	0.331841	0.258679	Prkn	1	BP	L5 IT
GO:0010559	regulation of glycoprotein biosynthetic process	1/112	44/22594	0.0227273	4.58482	1.67996	0.196568	0.331841	0.258679	Plcb1	1	BP	L5 IT
GO:0016925	protein sumoylation	1/112	44/22594	0.0227273	4.58482	1.67996	0.196568	0.331841	0.258679	Hdac4	1	BP	L5 IT
GO:0017145	stem cell division	1/112	44/22594	0.0227273	4.58482	1.67996	0.196568	0.331841	0.258679	Zbtb16	1	BP	L5 IT
GO:0032735	positive regulation of interleukin-12 production	1/112	44/22594	0.0227273	4.58482	1.67996	0.196568	0.331841	0.258679	Plcb1	1	BP	L5 IT
GO:0032924	activin receptor signaling pathway	1/112	44/22594	0.0227273	4.58482	1.67996	0.196568	0.331841	0.258679	Ski	1	BP	L5 IT
GO:0046627	negative regulation of insulin receptor signaling pathway	1/112	44/22594	0.0227273	4.58482	1.67996	0.196568	0.331841	0.258679	Grb10	1	BP	L5 IT
GO:0051154	negative regulation of striated muscle cell differentiation	1/112	44/22594	0.0227273	4.58482	1.67996	0.196568	0.331841	0.258679	Hdac4	1	BP	L5 IT
GO:0060259	regulation of feeding behavior	1/112	44/22594	0.0227273	4.58482	1.67996	0.196568	0.331841	0.258679	Cnr1	1	BP	L5 IT
GO:1903351	cellular response to dopamine	1/112	44/22594	0.0227273	4.58482	1.67996	0.196568	0.331841	0.258679	Gnas	1	BP	L5 IT
GO:0034101	erythrocyte homeostasis	2/112	166/22594	0.0120482	2.43051	1.30565	0.199047	0.334455	0.260716	Senp1/Plcb1	2	BP	L5 IT
GO:0050680	negative regulation of epithelial cell proliferation	2/112	166/22594	0.0120482	2.43051	1.30565	0.199047	0.334455	0.260716	Nfib/Dlg1	2	BP	L5 IT
GO:0007015	actin filament organization	4/112	465/22594	0.00860215	1.73533	1.13085	0.199825	0.334455	0.260716	Prkn/Pcdh15/Dlg1/Ermn	4	BP	L5 IT
GO:0030098	lymphocyte differentiation	4/112	465/22594	0.00860215	1.73533	1.13085	0.199825	0.334455	0.260716	Sh3rf1/Zbtb16/Satb1/Dpp4	4	BP	L5 IT
GO:0002021	response to dietary excess	1/112	45/22594	0.0222222	4.48294	1.65069	0.200558	0.334455	0.260716	Cntnap2	1	BP	L5 IT
GO:0002691	regulation of cellular extravasation	1/112	45/22594	0.0222222	4.48294	1.65069	0.200558	0.334455	0.260716	Plcb1	1	BP	L5 IT
GO:0009394	2'-deoxyribonucleotide metabolic process	1/112	45/22594	0.0222222	4.48294	1.65069	0.200558	0.334455	0.260716	Dpyd	1	BP	L5 IT
GO:0019692	deoxyribose phosphate metabolic process	1/112	45/22594	0.0222222	4.48294	1.65069	0.200558	0.334455	0.260716	Dpyd	1	BP	L5 IT
GO:0021772	olfactory bulb development	1/112	45/22594	0.0222222	4.48294	1.65069	0.200558	0.334455	0.260716	Ski	1	BP	L5 IT
GO:0035136	forelimb morphogenesis	1/112	45/22594	0.0222222	4.48294	1.65069	0.200558	0.334455	0.260716	Zbtb16	1	BP	L5 IT
GO:0042220	response to cocaine	1/112	45/22594	0.0222222	4.48294	1.65069	0.200558	0.334455	0.260716	Cnr1	1	BP	L5 IT
GO:0042462	eye photoreceptor cell development	1/112	45/22594	0.0222222	4.48294	1.65069	0.200558	0.334455	0.260716	Hcn1	1	BP	L5 IT
GO:0044788	modulation by host of viral process	1/112	45/22594	0.0222222	4.48294	1.65069	0.200558	0.334455	0.260716	Prkn	1	BP	L5 IT
GO:0045494	photoreceptor cell maintenance	1/112	45/22594	0.0222222	4.48294	1.65069	0.200558	0.334455	0.260716	Pcdh15	1	BP	L5 IT
GO:0045747	positive regulation of Notch signaling pathway	1/112	45/22594	0.0222222	4.48294	1.65069	0.200558	0.334455	0.260716	Cntn6	1	BP	L5 IT
GO:0071300	cellular response to retinoic acid	1/112	45/22594	0.0222222	4.48294	1.65069	0.200558	0.334455	0.260716	Brinp3	1	BP	L5 IT
GO:1903350	response to dopamine	1/112	45/22594	0.0222222	4.48294	1.65069	0.200558	0.334455	0.260716	Gnas	1	BP	L5 IT
GO:2000377	regulation of reactive oxygen species metabolic process	2/112	167/22594	0.011976	2.41595	1.29628	0.200848	0.334699	0.260907	Prkn/Hdac4	2	BP	L5 IT
GO:0001678	intracellular glucose homeostasis	2/112	169/22594	0.0118343	2.38736	1.27775	0.204457	0.338651	0.263987	Prkn/Zbtb20	2	BP	L5 IT
GO:0001990	regulation of systemic arterial blood pressure by hormone	1/112	46/22594	0.0217391	4.38548	1.62227	0.204529	0.338651	0.263987	Nr3c2	1	BP	L5 IT
GO:0003351	epithelial cilium movement involved in extracellular fluid movement	1/112	46/22594	0.0217391	4.38548	1.62227	0.204529	0.338651	0.263987	Rfx3	1	BP	L5 IT
GO:0009409	response to cold	1/112	46/22594	0.0217391	4.38548	1.62227	0.204529	0.338651	0.263987	Cdh8	1	BP	L5 IT
GO:0010830	regulation of myotube differentiation	1/112	46/22594	0.0217391	4.38548	1.62227	0.204529	0.338651	0.263987	Hdac4	1	BP	L5 IT
GO:0014044	Schwann cell development	1/112	46/22594	0.0217391	4.38548	1.62227	0.204529	0.338651	0.263987	Ski	1	BP	L5 IT
GO:0030279	negative regulation of ossification	1/112	46/22594	0.0217391	4.38548	1.62227	0.204529	0.338651	0.263987	Mkx	1	BP	L5 IT
GO:0048147	negative regulation of fibroblast proliferation	1/112	46/22594	0.0217391	4.38548	1.62227	0.204529	0.338651	0.263987	Ski	1	BP	L5 IT
GO:0071260	cellular response to mechanical stimulus	1/112	46/22594	0.0217391	4.38548	1.62227	0.204529	0.338651	0.263987	Mkx	1	BP	L5 IT
GO:0007565	female pregnancy	2/112	170/22594	0.0117647	2.37332	1.26858	0.206265	0.34104	0.265849	Ptgs2/Csmd1	2	BP	L5 IT
GO:0010970	transport along microtubule	2/112	170/22594	0.0117647	2.37332	1.26858	0.206265	0.34104	0.265849	Dlg2/Agbl4	2	BP	L5 IT
GO:0010565	regulation of cellular ketone metabolic process	2/112	171/22594	0.0116959	2.35944	1.25948	0.208074	0.341309	0.266059	Ptgs2/Cnr1	2	BP	L5 IT
GO:0048284	organelle fusion	2/112	171/22594	0.0116959	2.35944	1.25948	0.208074	0.341309	0.266059	Prkn/Rims1	2	BP	L5 IT
GO:0071772	response to BMP	2/112	171/22594	0.0116959	2.35944	1.25948	0.208074	0.341309	0.266059	Nfia/Ski	2	BP	L5 IT
GO:0071773	cellular response to BMP stimulus	2/112	171/22594	0.0116959	2.35944	1.25948	0.208074	0.341309	0.266059	Nfia/Ski	2	BP	L5 IT
GO:0005978	glycogen biosynthetic process	1/112	47/22594	0.0212766	4.29217	1.59465	0.20848	0.341309	0.266059	Grb10	1	BP	L5 IT
GO:0006476	protein deacetylation	1/112	47/22594	0.0212766	4.29217	1.59465	0.20848	0.341309	0.266059	Hdac4	1	BP	L5 IT
GO:0007628	adult walking behavior	1/112	47/22594	0.0212766	4.29217	1.59465	0.20848	0.341309	0.266059	Pcdh15	1	BP	L5 IT
GO:0009250	glucan biosynthetic process	1/112	47/22594	0.0212766	4.29217	1.59465	0.20848	0.341309	0.266059	Grb10	1	BP	L5 IT
GO:0009262	deoxyribonucleotide metabolic process	1/112	47/22594	0.0212766	4.29217	1.59465	0.20848	0.341309	0.266059	Dpyd	1	BP	L5 IT
GO:0010799	regulation of peptidyl-threonine phosphorylation	1/112	47/22594	0.0212766	4.29217	1.59465	0.20848	0.341309	0.266059	Trpc5	1	BP	L5 IT
GO:0048489	synaptic vesicle transport	1/112	47/22594	0.0212766	4.29217	1.59465	0.20848	0.341309	0.266059	Nlgn1	1	BP	L5 IT
GO:0060122	inner ear receptor cell stereocilium organization	1/112	47/22594	0.0212766	4.29217	1.59465	0.20848	0.341309	0.266059	Pcdh15	1	BP	L5 IT
GO:0070542	response to fatty acid	1/112	47/22594	0.0212766	4.29217	1.59465	0.20848	0.341309	0.266059	Plcb1	1	BP	L5 IT
GO:1990573	potassium ion import across plasma membrane	1/112	47/22594	0.0212766	4.29217	1.59465	0.20848	0.341309	0.266059	Dlg1	1	BP	L5 IT
GO:0010721	negative regulation of cell development	3/112	318/22594	0.00943396	1.90313	1.14479	0.209487	0.342644	0.2671	Fgf13/Trpc5/Ski	3	BP	L5 IT
GO:0010951	negative regulation of endopeptidase activity	2/112	172/22594	0.0116279	2.34572	1.25043	0.209884	0.342644	0.2671	Ptgs2/Sh3rf1	2	BP	L5 IT
GO:0030856	regulation of epithelial cell differentiation	2/112	172/22594	0.0116279	2.34572	1.25043	0.209884	0.342644	0.2671	Plcb1/Rfx3	2	BP	L5 IT
GO:0051494	negative regulation of cytoskeleton organization	2/112	172/22594	0.0116279	2.34572	1.25043	0.209884	0.342644	0.2671	Prkn/Fgf13	2	BP	L5 IT
GO:0006397	mRNA processing	4/112	475/22594	0.00842105	1.6988	1.08641	0.210067	0.342702	0.267145	Celf2/Khdrbs2/Aff2/Plcb1	4	BP	L5 IT
GO:0000266	mitochondrial fission	1/112	48/22594	0.0208333	4.20275	1.56779	0.212412	0.345077	0.268996	Prkn	1	BP	L5 IT
GO:0009116	nucleoside metabolic process	1/112	48/22594	0.0208333	4.20275	1.56779	0.212412	0.345077	0.268996	Dpyd	1	BP	L5 IT
GO:0021988	olfactory lobe development	1/112	48/22594	0.0208333	4.20275	1.56779	0.212412	0.345077	0.268996	Ski	1	BP	L5 IT
GO:0060323	head morphogenesis	1/112	48/22594	0.0208333	4.20275	1.56779	0.212412	0.345077	0.268996	Ski	1	BP	L5 IT
GO:0071526	semaphorin-plexin signaling pathway	1/112	48/22594	0.0208333	4.20275	1.56779	0.212412	0.345077	0.268996	Nrp2	1	BP	L5 IT
GO:0071870	cellular response to catecholamine stimulus	1/112	48/22594	0.0208333	4.20275	1.56779	0.212412	0.345077	0.268996	Gnas	1	BP	L5 IT
GO:1902904	negative regulation of supramolecular fiber organization	2/112	175/22594	0.0114286	2.30551	1.22369	0.215326	0.347792	0.271113	Prkn/Fgf13	2	BP	L5 IT
GO:0000245	spliceosomal complex assembly	1/112	49/22594	0.0204082	4.11698	1.54165	0.216324	0.347792	0.271113	Celf2	1	BP	L5 IT
GO:0006858	extracellular transport	1/112	49/22594	0.0204082	4.11698	1.54165	0.216324	0.347792	0.271113	Rfx3	1	BP	L5 IT
GO:0010803	regulation of tumor necrosis factor-mediated signaling pathway	1/112	49/22594	0.0204082	4.11698	1.54165	0.216324	0.347792	0.271113	Prkn	1	BP	L5 IT
GO:0014003	oligodendrocyte development	1/112	49/22594	0.0204082	4.11698	1.54165	0.216324	0.347792	0.271113	Cntnap2	1	BP	L5 IT
GO:0014046	dopamine secretion	1/112	49/22594	0.0204082	4.11698	1.54165	0.216324	0.347792	0.271113	Cnr1	1	BP	L5 IT
GO:0032881	regulation of polysaccharide metabolic process	1/112	49/22594	0.0204082	4.11698	1.54165	0.216324	0.347792	0.271113	Grb10	1	BP	L5 IT
GO:0033628	regulation of cell adhesion mediated by integrin	1/112	49/22594	0.0204082	4.11698	1.54165	0.216324	0.347792	0.271113	Dpp4	1	BP	L5 IT
GO:0045646	regulation of erythrocyte differentiation	1/112	49/22594	0.0204082	4.11698	1.54165	0.216324	0.347792	0.271113	Senp1	1	BP	L5 IT
GO:0045923	positive regulation of fatty acid metabolic process	1/112	49/22594	0.0204082	4.11698	1.54165	0.216324	0.347792	0.271113	Ptgs2	1	BP	L5 IT
GO:0060563	neuroepithelial cell differentiation	1/112	49/22594	0.0204082	4.11698	1.54165	0.216324	0.347792	0.271113	Cdh2	1	BP	L5 IT
GO:0071868	cellular response to monoamine stimulus	1/112	49/22594	0.0204082	4.11698	1.54165	0.216324	0.347792	0.271113	Gnas	1	BP	L5 IT
GO:1900077	negative regulation of cellular response to insulin stimulus	1/112	49/22594	0.0204082	4.11698	1.54165	0.216324	0.347792	0.271113	Grb10	1	BP	L5 IT
GO:1900087	positive regulation of G1/S transition of mitotic cell cycle	1/112	49/22594	0.0204082	4.11698	1.54165	0.216324	0.347792	0.271113	Plcb1	1	BP	L5 IT
GO:1903018	regulation of glycoprotein metabolic process	1/112	49/22594	0.0204082	4.11698	1.54165	0.216324	0.347792	0.271113	Plcb1	1	BP	L5 IT
GO:0006865	amino acid transport	2/112	176/22594	0.0113636	2.29241	1.21489	0.217143	0.348868	0.271952	Trpc4/Grm7	2	BP	L5 IT
GO:1901991	negative regulation of mitotic cell cycle phase transition	2/112	177/22594	0.0112994	2.27946	1.20615	0.218962	0.350182	0.272976	Myo16/Dlg1	2	BP	L5 IT
GO:0006513	protein monoubiquitination	1/112	50/22594	0.02	4.03464	1.5162	0.220218	0.350182	0.272976	Prkn	1	BP	L5 IT
GO:0009161	ribonucleoside monophosphate metabolic process	1/112	50/22594	0.02	4.03464	1.5162	0.220218	0.350182	0.272976	Dpyd	1	BP	L5 IT
GO:0009311	oligosaccharide metabolic process	1/112	50/22594	0.02	4.03464	1.5162	0.220218	0.350182	0.272976	St8sia2	1	BP	L5 IT
GO:0021517	ventral spinal cord development	1/112	50/22594	0.02	4.03464	1.5162	0.220218	0.350182	0.272976	Reln	1	BP	L5 IT
GO:0031111	negative regulation of microtubule polymerization or depolymerization	1/112	50/22594	0.02	4.03464	1.5162	0.220218	0.350182	0.272976	Fgf13	1	BP	L5 IT
GO:0032728	positive regulation of interferon-beta production	1/112	50/22594	0.02	4.03464	1.5162	0.220218	0.350182	0.272976	Zbtb20	1	BP	L5 IT
GO:0035774	positive regulation of insulin secretion involved in cellular response to glucose stimulus	1/112	50/22594	0.02	4.03464	1.5162	0.220218	0.350182	0.272976	Prkn	1	BP	L5 IT
GO:0043949	regulation of cAMP-mediated signaling	1/112	50/22594	0.02	4.03464	1.5162	0.220218	0.350182	0.272976	Gnas	1	BP	L5 IT
GO:0045332	phospholipid translocation	1/112	50/22594	0.02	4.03464	1.5162	0.220218	0.350182	0.272976	Trpc5	1	BP	L5 IT
GO:0045429	positive regulation of nitric oxide biosynthetic process	1/112	50/22594	0.02	4.03464	1.5162	0.220218	0.350182	0.272976	Ptgs2	1	BP	L5 IT
GO:0045663	positive regulation of myoblast differentiation	1/112	50/22594	0.02	4.03464	1.5162	0.220218	0.350182	0.272976	Plcb1	1	BP	L5 IT
GO:0048483	autonomic nervous system development	1/112	50/22594	0.02	4.03464	1.5162	0.220218	0.350182	0.272976	Nrp2	1	BP	L5 IT
GO:0061028	establishment of endothelial barrier	1/112	50/22594	0.02	4.03464	1.5162	0.220218	0.350182	0.272976	Plcb1	1	BP	L5 IT
GO:0090199	regulation of release of cytochrome c from mitochondria	1/112	50/22594	0.02	4.03464	1.5162	0.220218	0.350182	0.272976	Prkn	1	BP	L5 IT
GO:0046496	nicotinamide nucleotide metabolic process	2/112	178/22594	0.011236	2.26665	1.19748	0.220781	0.350839	0.273488	Hdac4/Zbtb20	2	BP	L5 IT
GO:0009416	response to light stimulus	3/112	328/22594	0.00914634	1.84511	1.0882	0.222388	0.353151	0.27529	Slc4a10/Cntnap2/Meis2	3	BP	L5 IT
GO:0035148	tube formation	2/112	179/22594	0.0111732	2.25399	1.18886	0.222602	0.353251	0.275368	Nfib/Ski	2	BP	L5 IT
GO:0032309	icosanoid secretion	1/112	51/22594	0.0196078	3.95553	1.4914	0.224092	0.354406	0.276268	Ptgs2	1	BP	L5 IT
GO:0042304	regulation of fatty acid biosynthetic process	1/112	51/22594	0.0196078	3.95553	1.4914	0.224092	0.354406	0.276268	Ptgs2	1	BP	L5 IT
GO:0048010	vascular endothelial growth factor receptor signaling pathway	1/112	51/22594	0.0196078	3.95553	1.4914	0.224092	0.354406	0.276268	Grb10	1	BP	L5 IT
GO:0050798	activated T cell proliferation	1/112	51/22594	0.0196078	3.95553	1.4914	0.224092	0.354406	0.276268	Satb1	1	BP	L5 IT
GO:1902743	regulation of lamellipodium organization	1/112	51/22594	0.0196078	3.95553	1.4914	0.224092	0.354406	0.276268	Hdac4	1	BP	L5 IT
GO:0019362	pyridine nucleotide metabolic process	2/112	180/22594	0.0111111	2.24147	1.1803	0.224425	0.354451	0.276304	Hdac4/Zbtb20	2	BP	L5 IT
GO:0050731	positive regulation of peptidyl-tyrosine phosphorylation	2/112	180/22594	0.0111111	2.24147	1.1803	0.224425	0.354451	0.276304	Grm5/Reln	2	BP	L5 IT
GO:0052548	regulation of endopeptidase activity	3/112	330/22594	0.00909091	1.83393	1.07712	0.224988	0.355099	0.276809	Senp1/Ptgs2/Sh3rf1	3	BP	L5 IT
GO:0030100	regulation of endocytosis	3/112	331/22594	0.00906344	1.82839	1.0716	0.22629	0.356912	0.278223	Nlgn1/Prkn/Rit2	3	BP	L5 IT
GO:0003016	respiratory system process	1/112	52/22594	0.0192308	3.87946	1.46722	0.227946	0.357106	0.278373	Nlgn1	1	BP	L5 IT
GO:0006687	glycosphingolipid metabolic process	1/112	52/22594	0.0192308	3.87946	1.46722	0.227946	0.357106	0.278373	St8sia2	1	BP	L5 IT
GO:0014037	Schwann cell differentiation	1/112	52/22594	0.0192308	3.87946	1.46722	0.227946	0.357106	0.278373	Ski	1	BP	L5 IT
GO:0034204	lipid translocation	1/112	52/22594	0.0192308	3.87946	1.46722	0.227946	0.357106	0.278373	Trpc5	1	BP	L5 IT
GO:0046456	icosanoid biosynthetic process	1/112	52/22594	0.0192308	3.87946	1.46722	0.227946	0.357106	0.278373	Ptgs2	1	BP	L5 IT
GO:0046638	positive regulation of alpha-beta T cell differentiation	1/112	52/22594	0.0192308	3.87946	1.46722	0.227946	0.357106	0.278373	Zbtb16	1	BP	L5 IT
GO:0050974	detection of mechanical stimulus involved in sensory perception	1/112	52/22594	0.0192308	3.87946	1.46722	0.227946	0.357106	0.278373	Pcdh15	1	BP	L5 IT
GO:0071869	response to catecholamine	1/112	52/22594	0.0192308	3.87946	1.46722	0.227946	0.357106	0.278373	Gnas	1	BP	L5 IT
GO:1901799	negative regulation of proteasomal protein catabolic process	1/112	52/22594	0.0192308	3.87946	1.46722	0.227946	0.357106	0.278373	Senp1	1	BP	L5 IT
GO:1904407	positive regulation of nitric oxide metabolic process	1/112	52/22594	0.0192308	3.87946	1.46722	0.227946	0.357106	0.278373	Ptgs2	1	BP	L5 IT
GO:0030217	T cell differentiation	3/112	333/22594	0.00900901	1.81741	1.06064	0.228899	0.358357	0.279348	Sh3rf1/Zbtb16/Satb1	3	BP	L5 IT
GO:1990830	cellular response to leukemia inhibitory factor	2/112	183/22594	0.010929	2.20472	1.15494	0.229899	0.35968	0.28038	Nrp2/Elavl2	2	BP	L5 IT
GO:0048592	eye morphogenesis	2/112	184/22594	0.0108696	2.19274	1.1466	0.231725	0.361413	0.281731	Hcn1/Ski	2	BP	L5 IT
GO:0045907	positive regulation of vasoconstriction	1/112	53/22594	0.0188679	3.80627	1.44364	0.231782	0.361413	0.281731	Ptgs2	1	BP	L5 IT
GO:0051289	protein homotetramerization	1/112	53/22594	0.0188679	3.80627	1.44364	0.231782	0.361413	0.281731	Hcn1	1	BP	L5 IT
GO:0090102	cochlea development	1/112	53/22594	0.0188679	3.80627	1.44364	0.231782	0.361413	0.281731	Gabrb2	1	BP	L5 IT
GO:0095500	acetylcholine receptor signaling pathway	1/112	53/22594	0.0188679	3.80627	1.44364	0.231782	0.361413	0.281731	Plcb1	1	BP	L5 IT
GO:0051897	positive regulation of phosphatidylinositol 3-kinase/protein kinase B signal transduction	2/112	185/22594	0.0108108	2.18089	1.13831	0.233553	0.363687	0.283503	Nrxn1/Reln	2	BP	L5 IT
GO:1990823	response to leukemia inhibitory factor	2/112	185/22594	0.0108108	2.18089	1.13831	0.233553	0.363687	0.283503	Nrp2/Elavl2	2	BP	L5 IT
GO:0034655	nucleobase-containing compound catabolic process	4/112	499/22594	0.00801603	1.61709	0.983855	0.235231	0.363711	0.283522	Senp1/Hdac4/Zbtb20/Dpyd	4	BP	L5 IT
GO:0048285	organelle fission	4/112	499/22594	0.00801603	1.61709	0.983855	0.235231	0.363711	0.283522	Prkn/Nfib/Nfia/Plcb1	4	BP	L5 IT
GO:0002438	acute inflammatory response to antigenic stimulus	1/112	54/22594	0.0185185	3.73578	1.42063	0.235599	0.363711	0.283522	Cnr1	1	BP	L5 IT
GO:0003254	regulation of membrane depolarization	1/112	54/22594	0.0185185	3.73578	1.42063	0.235599	0.363711	0.283522	Hcn1	1	BP	L5 IT
GO:0010823	negative regulation of mitochondrion organization	1/112	54/22594	0.0185185	3.73578	1.42063	0.235599	0.363711	0.283522	Prkn	1	BP	L5 IT
GO:0030838	positive regulation of actin filament polymerization	1/112	54/22594	0.0185185	3.73578	1.42063	0.235599	0.363711	0.283522	Dlg1	1	BP	L5 IT
GO:0042307	positive regulation of protein import into nucleus	1/112	54/22594	0.0185185	3.73578	1.42063	0.235599	0.363711	0.283522	Ptgs2	1	BP	L5 IT
GO:0043392	negative regulation of DNA binding	1/112	54/22594	0.0185185	3.73578	1.42063	0.235599	0.363711	0.283522	Nfib	1	BP	L5 IT
GO:0045773	positive regulation of axon extension	1/112	54/22594	0.0185185	3.73578	1.42063	0.235599	0.363711	0.283522	Trpc5	1	BP	L5 IT
GO:0045933	positive regulation of muscle contraction	1/112	54/22594	0.0185185	3.73578	1.42063	0.235599	0.363711	0.283522	Ptgs2	1	BP	L5 IT
GO:0046189	phenol-containing compound biosynthetic process	1/112	54/22594	0.0185185	3.73578	1.42063	0.235599	0.363711	0.283522	Gpr37	1	BP	L5 IT
GO:0071867	response to monoamine	1/112	54/22594	0.0185185	3.73578	1.42063	0.235599	0.363711	0.283522	Gnas	1	BP	L5 IT
GO:2000378	negative regulation of reactive oxygen species metabolic process	1/112	54/22594	0.0185185	3.73578	1.42063	0.235599	0.363711	0.283522	Prkn	1	BP	L5 IT
GO:0007219	Notch signaling pathway	2/112	187/22594	0.0106952	2.15756	1.12189	0.237211	0.365956	0.285272	Dner/Cntn6	2	BP	L5 IT
GO:1901990	regulation of mitotic cell cycle phase transition	3/112	340/22594	0.00882353	1.77999	1.02283	0.238075	0.366415	0.28563	Myo16/Dlg1/Plcb1	3	BP	L5 IT
GO:0045580	regulation of T cell differentiation	2/112	188/22594	0.0106383	2.14609	1.11376	0.239041	0.366415	0.28563	Sh3rf1/Zbtb16	2	BP	L5 IT
GO:0048660	regulation of smooth muscle cell proliferation	2/112	188/22594	0.0106383	2.14609	1.11376	0.239041	0.366415	0.28563	Ptgs2/Hdac4	2	BP	L5 IT
GO:0002042	cell migration involved in sprouting angiogenesis	1/112	55/22594	0.0181818	3.66786	1.39815	0.239398	0.366415	0.28563	Ptgs2	1	BP	L5 IT
GO:0002369	T cell cytokine production	1/112	55/22594	0.0181818	3.66786	1.39815	0.239398	0.366415	0.28563	Dlg1	1	BP	L5 IT
GO:0009395	phospholipid catabolic process	1/112	55/22594	0.0181818	3.66786	1.39815	0.239398	0.366415	0.28563	Plcb1	1	BP	L5 IT
GO:0031529	ruffle organization	1/112	55/22594	0.0181818	3.66786	1.39815	0.239398	0.366415	0.28563	Nlgn1	1	BP	L5 IT
GO:0032965	regulation of collagen biosynthetic process	1/112	55/22594	0.0181818	3.66786	1.39815	0.239398	0.366415	0.28563	Mkx	1	BP	L5 IT
GO:0035272	exocrine system development	1/112	55/22594	0.0181818	3.66786	1.39815	0.239398	0.366415	0.28563	Nfib	1	BP	L5 IT
GO:0048701	embryonic cranial skeleton morphogenesis	1/112	55/22594	0.0181818	3.66786	1.39815	0.239398	0.366415	0.28563	Gnas	1	BP	L5 IT
GO:1902622	regulation of neutrophil migration	1/112	55/22594	0.0181818	3.66786	1.39815	0.239398	0.366415	0.28563	Dpp4	1	BP	L5 IT
GO:1905145	cellular response to acetylcholine	1/112	55/22594	0.0181818	3.66786	1.39815	0.239398	0.366415	0.28563	Plcb1	1	BP	L5 IT
GO:0000302	response to reactive oxygen species	2/112	189/22594	0.010582	2.13473	1.10568	0.240872	0.367947	0.286824	Kdm6b/Gpr37	2	BP	L5 IT
GO:0043393	regulation of protein binding	2/112	189/22594	0.010582	2.13473	1.10568	0.240872	0.367947	0.286824	Prkn/Hdac4	2	BP	L5 IT
GO:0072524	pyridine-containing compound metabolic process	2/112	189/22594	0.010582	2.13473	1.10568	0.240872	0.367947	0.286824	Hdac4/Zbtb20	2	BP	L5 IT
GO:0035296	regulation of tube diameter	2/112	190/22594	0.0105263	2.1235	1.09765	0.242704	0.368806	0.287494	Dock4/Ptgs2	2	BP	L5 IT
GO:0048754	branching morphogenesis of an epithelial tube	2/112	190/22594	0.0105263	2.1235	1.09765	0.242704	0.368806	0.287494	Csmd1/Dlg1	2	BP	L5 IT
GO:0097746	blood vessel diameter maintenance	2/112	190/22594	0.0105263	2.1235	1.09765	0.242704	0.368806	0.287494	Dock4/Ptgs2	2	BP	L5 IT
GO:0000423	mitophagy	1/112	56/22594	0.0178571	3.60236	1.3762	0.243177	0.368806	0.287494	Prkn	1	BP	L5 IT
GO:0003044	regulation of systemic arterial blood pressure mediated by a chemical signal	1/112	56/22594	0.0178571	3.60236	1.3762	0.243177	0.368806	0.287494	Nr3c2	1	BP	L5 IT
GO:0010463	mesenchymal cell proliferation	1/112	56/22594	0.0178571	3.60236	1.3762	0.243177	0.368806	0.287494	Nfib	1	BP	L5 IT
GO:0021545	cranial nerve development	1/112	56/22594	0.0178571	3.60236	1.3762	0.243177	0.368806	0.287494	Nrp2	1	BP	L5 IT
GO:0043370	regulation of CD4-positive, alpha-beta T cell differentiation	1/112	56/22594	0.0178571	3.60236	1.3762	0.243177	0.368806	0.287494	Sh3rf1	1	BP	L5 IT
GO:0060251	regulation of glial cell proliferation	1/112	56/22594	0.0178571	3.60236	1.3762	0.243177	0.368806	0.287494	Ski	1	BP	L5 IT
GO:1901861	regulation of muscle tissue development	1/112	56/22594	0.0178571	3.60236	1.3762	0.243177	0.368806	0.287494	Mrtfb	1	BP	L5 IT
GO:2000059	negative regulation of ubiquitin-dependent protein catabolic process	1/112	56/22594	0.0178571	3.60236	1.3762	0.243177	0.368806	0.287494	Senp1	1	BP	L5 IT
GO:0035150	regulation of tube size	2/112	191/22594	0.0104712	2.11238	1.08967	0.244537	0.370385	0.288725	Dock4/Ptgs2	2	BP	L5 IT
GO:2001242	regulation of intrinsic apoptotic signaling pathway	2/112	191/22594	0.0104712	2.11238	1.08967	0.244537	0.370385	0.288725	Prkn/Ptgs2	2	BP	L5 IT
GO:0009895	negative regulation of catabolic process	3/112	346/22594	0.00867052	1.74912	0.991115	0.245991	0.372086	0.29005	Senp1/Hdac4/Cnr1	3	BP	L5 IT
GO:0051235	maintenance of location	3/112	346/22594	0.00867052	1.74912	0.991115	0.245991	0.372086	0.29005	Ank2/Rit2/Plcb1	3	BP	L5 IT
GO:0031648	protein destabilization	1/112	57/22594	0.0175439	3.53916	1.35475	0.246938	0.372086	0.29005	Prkn	1	BP	L5 IT
GO:0043536	positive regulation of blood vessel endothelial cell migration	1/112	57/22594	0.0175439	3.53916	1.35475	0.246938	0.372086	0.29005	Ptgs2	1	BP	L5 IT
GO:0044060	regulation of endocrine process	1/112	57/22594	0.0175439	3.53916	1.35475	0.246938	0.372086	0.29005	Gnas	1	BP	L5 IT
GO:0046717	acid secretion	1/112	57/22594	0.0175439	3.53916	1.35475	0.246938	0.372086	0.29005	Trpc4	1	BP	L5 IT
GO:0051955	regulation of amino acid transport	1/112	57/22594	0.0175439	3.53916	1.35475	0.246938	0.372086	0.29005	Grm7	1	BP	L5 IT
GO:0097035	regulation of membrane lipid distribution	1/112	57/22594	0.0175439	3.53916	1.35475	0.246938	0.372086	0.29005	Trpc5	1	BP	L5 IT
GO:0030705	cytoskeleton-dependent intracellular transport	2/112	193/22594	0.0103627	2.09049	1.07385	0.248203	0.37375	0.291348	Dlg2/Agbl4	2	BP	L5 IT
GO:0001961	positive regulation of cytokine-mediated signaling pathway	1/112	58/22594	0.0172414	3.47814	1.33377	0.250681	0.375054	0.292365	Prkn	1	BP	L5 IT
GO:0002861	regulation of inflammatory response to antigenic stimulus	1/112	58/22594	0.0172414	3.47814	1.33377	0.250681	0.375054	0.292365	Cnr1	1	BP	L5 IT
GO:0006693	prostaglandin metabolic process	1/112	58/22594	0.0172414	3.47814	1.33377	0.250681	0.375054	0.292365	Ptgs2	1	BP	L5 IT
GO:0030514	negative regulation of BMP signaling pathway	1/112	58/22594	0.0172414	3.47814	1.33377	0.250681	0.375054	0.292365	Ski	1	BP	L5 IT
GO:0043030	regulation of macrophage activation	1/112	58/22594	0.0172414	3.47814	1.33377	0.250681	0.375054	0.292365	Lrfn5	1	BP	L5 IT
GO:0050922	negative regulation of chemotaxis	1/112	58/22594	0.0172414	3.47814	1.33377	0.250681	0.375054	0.292365	Dpp4	1	BP	L5 IT
GO:0071384	cellular response to corticosteroid stimulus	1/112	58/22594	0.0172414	3.47814	1.33377	0.250681	0.375054	0.292365	Nr3c2	1	BP	L5 IT
GO:0140353	lipid export from cell	1/112	58/22594	0.0172414	3.47814	1.33377	0.250681	0.375054	0.292365	Ptgs2	1	BP	L5 IT
GO:1902895	positive regulation of miRNA transcription	1/112	58/22594	0.0172414	3.47814	1.33377	0.250681	0.375054	0.292365	Mrtfb	1	BP	L5 IT
GO:1905144	response to acetylcholine	1/112	58/22594	0.0172414	3.47814	1.33377	0.250681	0.375054	0.292365	Plcb1	1	BP	L5 IT
GO:0003205	cardiac chamber development	2/112	195/22594	0.0102564	2.06905	1.05823	0.251872	0.376273	0.293315	Ank2/Nrp2	2	BP	L5 IT
GO:0045732	positive regulation of protein catabolic process	2/112	195/22594	0.0102564	2.06905	1.05823	0.251872	0.376273	0.293315	Prkn/Sh3rf1	2	BP	L5 IT
GO:0072001	renal system development	3/112	351/22594	0.00854701	1.72421	0.965156	0.25262	0.376273	0.293315	Nfia/Dlg1/Zbtb16	3	BP	L5 IT
GO:0007204	positive regulation of cytosolic calcium ion concentration	2/112	196/22594	0.0102041	2.05849	1.05048	0.253707	0.376273	0.293315	Cacna2d1/Trpc5	2	BP	L5 IT
GO:0048659	smooth muscle cell proliferation	2/112	196/22594	0.0102041	2.05849	1.05048	0.253707	0.376273	0.293315	Ptgs2/Hdac4	2	BP	L5 IT
GO:0050821	protein stabilization	2/112	196/22594	0.0102041	2.05849	1.05048	0.253707	0.376273	0.293315	Ank2/Prkn	2	BP	L5 IT
GO:0001895	retina homeostasis	1/112	59/22594	0.0169492	3.41919	1.31324	0.254405	0.376273	0.293315	Pcdh15	1	BP	L5 IT
GO:0002717	positive regulation of natural killer cell mediated immunity	1/112	59/22594	0.0169492	3.41919	1.31324	0.254405	0.376273	0.293315	Dpp4	1	BP	L5 IT
GO:0006692	prostanoid metabolic process	1/112	59/22594	0.0169492	3.41919	1.31324	0.254405	0.376273	0.293315	Ptgs2	1	BP	L5 IT
GO:0008631	intrinsic apoptotic signaling pathway in response to oxidative stress	1/112	59/22594	0.0169492	3.41919	1.31324	0.254405	0.376273	0.293315	Prkn	1	BP	L5 IT
GO:0014014	negative regulation of gliogenesis	1/112	59/22594	0.0169492	3.41919	1.31324	0.254405	0.376273	0.293315	Ski	1	BP	L5 IT
GO:0035601	protein deacylation	1/112	59/22594	0.0169492	3.41919	1.31324	0.254405	0.376273	0.293315	Hdac4	1	BP	L5 IT
GO:0038066	p38MAPK cascade	1/112	59/22594	0.0169492	3.41919	1.31324	0.254405	0.376273	0.293315	Dlg1	1	BP	L5 IT
GO:0046676	negative regulation of insulin secretion	1/112	59/22594	0.0169492	3.41919	1.31324	0.254405	0.376273	0.293315	Prkn	1	BP	L5 IT
GO:0060428	lung epithelium development	1/112	59/22594	0.0169492	3.41919	1.31324	0.254405	0.376273	0.293315	Nfib	1	BP	L5 IT
GO:0070527	platelet aggregation	1/112	59/22594	0.0169492	3.41919	1.31324	0.254405	0.376273	0.293315	Gnas	1	BP	L5 IT
GO:0072527	pyrimidine-containing compound metabolic process	1/112	59/22594	0.0169492	3.41919	1.31324	0.254405	0.376273	0.293315	Dpyd	1	BP	L5 IT
GO:0098732	macromolecule deacylation	1/112	59/22594	0.0169492	3.41919	1.31324	0.254405	0.376273	0.293315	Hdac4	1	BP	L5 IT
GO:0009749	response to glucose	2/112	198/22594	0.010101	2.0377	1.03514	0.257377	0.379823	0.296082	Prkn/Zbtb20	2	BP	L5 IT
GO:0044703	multi-organism reproductive process	2/112	198/22594	0.010101	2.0377	1.03514	0.257377	0.379823	0.296082	Ptgs2/Csmd1	2	BP	L5 IT
GO:0006414	translational elongation	1/112	60/22594	0.0166667	3.3622	1.29316	0.25811	0.379823	0.296082	Grm5	1	BP	L5 IT
GO:0007019	microtubule depolymerization	1/112	60/22594	0.0166667	3.3622	1.29316	0.25811	0.379823	0.296082	Fgf13	1	BP	L5 IT
GO:0030225	macrophage differentiation	1/112	60/22594	0.0166667	3.3622	1.29316	0.25811	0.379823	0.296082	Plcb1	1	BP	L5 IT
GO:0060443	mammary gland morphogenesis	1/112	60/22594	0.0166667	3.3622	1.29316	0.25811	0.379823	0.296082	Csmd1	1	BP	L5 IT
GO:0097237	cellular response to toxic substance	1/112	60/22594	0.0166667	3.3622	1.29316	0.25811	0.379823	0.296082	Prkn	1	BP	L5 IT
GO:1900271	regulation of long-term synaptic potentiation	1/112	60/22594	0.0166667	3.3622	1.29316	0.25811	0.379823	0.296082	Reln	1	BP	L5 IT
GO:1902105	regulation of leukocyte differentiation	3/112	356/22594	0.00842697	1.69999	0.93961	0.259275	0.381297	0.297231	Gnas/Sh3rf1/Zbtb16	3	BP	L5 IT
GO:0009746	response to hexose	2/112	200/22594	0.01	2.01732	1.01997	0.261049	0.38307	0.298613	Prkn/Zbtb20	2	BP	L5 IT
GO:0001755	neural crest cell migration	1/112	61/22594	0.0163934	3.30708	1.2735	0.261798	0.38307	0.298613	Nrp2	1	BP	L5 IT
GO:0006903	vesicle targeting	1/112	61/22594	0.0163934	3.30708	1.2735	0.261798	0.38307	0.298613	Nlgn1	1	BP	L5 IT
GO:0042491	inner ear auditory receptor cell differentiation	1/112	61/22594	0.0163934	3.30708	1.2735	0.261798	0.38307	0.298613	Pcdh15	1	BP	L5 IT
GO:0043462	regulation of ATP-dependent activity	1/112	61/22594	0.0163934	3.30708	1.2735	0.261798	0.38307	0.298613	Nr3c2	1	BP	L5 IT
GO:0051445	regulation of meiotic cell cycle	1/112	61/22594	0.0163934	3.30708	1.2735	0.261798	0.38307	0.298613	Plcb1	1	BP	L5 IT
GO:0070301	cellular response to hydrogen peroxide	1/112	61/22594	0.0163934	3.30708	1.2735	0.261798	0.38307	0.298613	Kdm6b	1	BP	L5 IT
GO:1900015	regulation of cytokine production involved in inflammatory response	1/112	61/22594	0.0163934	3.30708	1.2735	0.261798	0.38307	0.298613	Il1r2	1	BP	L5 IT
GO:0046651	lymphocyte proliferation	3/112	360/22594	0.00833333	1.6811	0.919459	0.264617	0.386738	0.301472	Dlg1/Sh3rf1/Satb1	3	BP	L5 IT
GO:0001754	eye photoreceptor cell differentiation	1/112	62/22594	0.016129	3.25374	1.25424	0.265467	0.386738	0.301472	Hcn1	1	BP	L5 IT
GO:0009948	anterior/posterior axis specification	1/112	62/22594	0.016129	3.25374	1.25424	0.265467	0.386738	0.301472	Ski	1	BP	L5 IT
GO:0031122	cytoplasmic microtubule organization	1/112	62/22594	0.016129	3.25374	1.25424	0.265467	0.386738	0.301472	Dlg1	1	BP	L5 IT
GO:0048278	vesicle docking	1/112	62/22594	0.016129	3.25374	1.25424	0.265467	0.386738	0.301472	Rims1	1	BP	L5 IT
GO:0051591	response to cAMP	1/112	62/22594	0.016129	3.25374	1.25424	0.265467	0.386738	0.301472	Hcn1	1	BP	L5 IT
GO:0071622	regulation of granulocyte chemotaxis	1/112	62/22594	0.016129	3.25374	1.25424	0.265467	0.386738	0.301472	Dpp4	1	BP	L5 IT
GO:0044706	multi-multicellular organism process	2/112	203/22594	0.00985222	1.98751	0.997541	0.266558	0.388084	0.302522	Ptgs2/Csmd1	2	BP	L5 IT
GO:0010712	regulation of collagen metabolic process	1/112	63/22594	0.015873	3.2021	1.23536	0.269118	0.389861	0.303907	Mkx	1	BP	L5 IT
GO:0030199	collagen fibril organization	1/112	63/22594	0.015873	3.2021	1.23536	0.269118	0.389861	0.303907	Mkx	1	BP	L5 IT
GO:0032655	regulation of interleukin-12 production	1/112	63/22594	0.015873	3.2021	1.23536	0.269118	0.389861	0.303907	Plcb1	1	BP	L5 IT
GO:0042461	photoreceptor cell development	1/112	63/22594	0.015873	3.2021	1.23536	0.269118	0.389861	0.303907	Hcn1	1	BP	L5 IT
GO:0060760	positive regulation of response to cytokine stimulus	1/112	63/22594	0.015873	3.2021	1.23536	0.269118	0.389861	0.303907	Prkn	1	BP	L5 IT
GO:0071470	cellular response to osmotic stress	1/112	63/22594	0.015873	3.2021	1.23536	0.269118	0.389861	0.303907	Ptgs2	1	BP	L5 IT
GO:1902808	positive regulation of cell cycle G1/S phase transition	1/112	63/22594	0.015873	3.2021	1.23536	0.269118	0.389861	0.303907	Plcb1	1	BP	L5 IT
GO:1903307	positive regulation of regulated secretory pathway	1/112	63/22594	0.015873	3.2021	1.23536	0.269118	0.389861	0.303907	Nlgn1	1	BP	L5 IT
GO:0030258	lipid modification	2/112	205/22594	0.0097561	1.96812	0.982803	0.270231	0.391229	0.304974	Plppr4/Cnr1	2	BP	L5 IT
GO:0046942	carboxylic acid transport	3/112	365/22594	0.00821918	1.65807	0.89462	0.271315	0.392555	0.306007	Ptgs2/Trpc4/Grm7	3	BP	L5 IT
GO:0031334	positive regulation of protein-containing complex assembly	2/112	206/22594	0.00970874	1.95856	0.975497	0.272067	0.393167	0.306484	Rims1/Dlg1	2	BP	L5 IT
GO:0030858	positive regulation of epithelial cell differentiation	1/112	64/22594	0.015625	3.15206	1.21687	0.272751	0.393167	0.306484	Rfx3	1	BP	L5 IT
GO:0050873	brown fat cell differentiation	1/112	64/22594	0.015625	3.15206	1.21687	0.272751	0.393167	0.306484	Ptgs2	1	BP	L5 IT
GO:0060324	face development	1/112	64/22594	0.015625	3.15206	1.21687	0.272751	0.393167	0.306484	Ski	1	BP	L5 IT
GO:0060337	type I interferon-mediated signaling pathway	1/112	64/22594	0.015625	3.15206	1.21687	0.272751	0.393167	0.306484	Hdac4	1	BP	L5 IT
GO:0071357	cellular response to type I interferon	1/112	64/22594	0.015625	3.15206	1.21687	0.272751	0.393167	0.306484	Hdac4	1	BP	L5 IT
GO:0015849	organic acid transport	3/112	367/22594	0.00817439	1.64904	0.88479	0.273999	0.394477	0.307505	Ptgs2/Trpc4/Grm7	3	BP	L5 IT
GO:0032943	mononuclear cell proliferation	3/112	367/22594	0.00817439	1.64904	0.88479	0.273999	0.394477	0.307505	Dlg1/Sh3rf1/Satb1	3	BP	L5 IT
GO:0032615	interleukin-12 production	1/112	65/22594	0.0153846	3.10357	1.19873	0.276366	0.39544	0.308256	Plcb1	1	BP	L5 IT
GO:0032964	collagen biosynthetic process	1/112	65/22594	0.0153846	3.10357	1.19873	0.276366	0.39544	0.308256	Mkx	1	BP	L5 IT
GO:0045778	positive regulation of ossification	1/112	65/22594	0.0153846	3.10357	1.19873	0.276366	0.39544	0.308256	Zbtb16	1	BP	L5 IT
GO:0046503	glycerolipid catabolic process	1/112	65/22594	0.0153846	3.10357	1.19873	0.276366	0.39544	0.308256	Plcb1	1	BP	L5 IT
GO:0050433	regulation of catecholamine secretion	1/112	65/22594	0.0153846	3.10357	1.19873	0.276366	0.39544	0.308256	Cnr1	1	BP	L5 IT
GO:0051055	negative regulation of lipid biosynthetic process	1/112	65/22594	0.0153846	3.10357	1.19873	0.276366	0.39544	0.308256	Asxl3	1	BP	L5 IT
GO:0051785	positive regulation of nuclear division	1/112	65/22594	0.0153846	3.10357	1.19873	0.276366	0.39544	0.308256	Plcb1	1	BP	L5 IT
GO:0060390	regulation of SMAD protein signal transduction	1/112	65/22594	0.0153846	3.10357	1.19873	0.276366	0.39544	0.308256	Ski	1	BP	L5 IT
GO:0071715	icosanoid transport	1/112	65/22594	0.0153846	3.10357	1.19873	0.276366	0.39544	0.308256	Ptgs2	1	BP	L5 IT
GO:2000630	positive regulation of miRNA metabolic process	1/112	65/22594	0.0153846	3.10357	1.19873	0.276366	0.39544	0.308256	Mrtfb	1	BP	L5 IT
GO:1902107	positive regulation of leukocyte differentiation	2/112	210/22594	0.00952381	1.92126	0.946675	0.279411	0.398384	0.310551	Gnas/Zbtb16	2	BP	L5 IT
GO:1903708	positive regulation of hemopoiesis	2/112	210/22594	0.00952381	1.92126	0.946675	0.279411	0.398384	0.310551	Gnas/Zbtb16	2	BP	L5 IT
GO:0001658	branching involved in ureteric bud morphogenesis	1/112	66/22594	0.0151515	3.05655	1.18094	0.279964	0.398384	0.310551	Dlg1	1	BP	L5 IT
GO:0001836	release of cytochrome c from mitochondria	1/112	66/22594	0.0151515	3.05655	1.18094	0.279964	0.398384	0.310551	Prkn	1	BP	L5 IT
GO:0009123	nucleoside monophosphate metabolic process	1/112	66/22594	0.0151515	3.05655	1.18094	0.279964	0.398384	0.310551	Dpyd	1	BP	L5 IT
GO:0048599	oocyte development	1/112	66/22594	0.0151515	3.05655	1.18094	0.279964	0.398384	0.310551	Plcb1	1	BP	L5 IT
GO:0060350	endochondral bone morphogenesis	1/112	66/22594	0.0151515	3.05655	1.18094	0.279964	0.398384	0.310551	Gnas	1	BP	L5 IT
GO:0070059	intrinsic apoptotic signaling pathway in response to endoplasmic reticulum stress	1/112	66/22594	0.0151515	3.05655	1.18094	0.279964	0.398384	0.310551	Prkn	1	BP	L5 IT
GO:1903053	regulation of extracellular matrix organization	1/112	66/22594	0.0151515	3.05655	1.18094	0.279964	0.398384	0.310551	Dpp4	1	BP	L5 IT
GO:0009566	fertilization	2/112	212/22594	0.00943396	1.90313	0.9325	0.283081	0.401026	0.312611	Rims1/Plcb1	2	BP	L5 IT
GO:0031330	negative regulation of cellular catabolic process	2/112	212/22594	0.00943396	1.90313	0.9325	0.283081	0.401026	0.312611	Hdac4/Cnr1	2	BP	L5 IT
GO:0000271	polysaccharide biosynthetic process	1/112	67/22594	0.0149254	3.01093	1.16348	0.283544	0.401026	0.312611	Grb10	1	BP	L5 IT
GO:0001707	mesoderm formation	1/112	67/22594	0.0149254	3.01093	1.16348	0.283544	0.401026	0.312611	Kdm6b	1	BP	L5 IT
GO:0002534	cytokine production involved in inflammatory response	1/112	67/22594	0.0149254	3.01093	1.16348	0.283544	0.401026	0.312611	Il1r2	1	BP	L5 IT
GO:0007032	endosome organization	1/112	67/22594	0.0149254	3.01093	1.16348	0.283544	0.401026	0.312611	Prkn	1	BP	L5 IT
GO:0009247	glycolipid biosynthetic process	1/112	67/22594	0.0149254	3.01093	1.16348	0.283544	0.401026	0.312611	St8sia2	1	BP	L5 IT
GO:0046513	ceramide biosynthetic process	1/112	67/22594	0.0149254	3.01093	1.16348	0.283544	0.401026	0.312611	St8sia2	1	BP	L5 IT
GO:0050982	detection of mechanical stimulus	1/112	67/22594	0.0149254	3.01093	1.16348	0.283544	0.401026	0.312611	Pcdh15	1	BP	L5 IT
GO:1901224	positive regulation of non-canonical NF-kappaB signal transduction	1/112	67/22594	0.0149254	3.01093	1.16348	0.283544	0.401026	0.312611	Nr3c2	1	BP	L5 IT
GO:0002262	myeloid cell homeostasis	2/112	213/22594	0.00938967	1.8942	0.92547	0.284916	0.402722	0.313932	Senp1/Plcb1	2	BP	L5 IT
GO:0043161	proteasome-mediated ubiquitin-dependent protein catabolic process	3/112	376/22594	0.00797872	1.60956	0.841279	0.286113	0.40417	0.315061	Prkn/Senp1/Sh3rf1	3	BP	L5 IT
GO:0035315	hair cell differentiation	1/112	68/22594	0.0147059	2.96665	1.14635	0.287106	0.40508	0.315771	Pcdh15	1	BP	L5 IT
GO:0061951	establishment of protein localization to plasma membrane	1/112	68/22594	0.0147059	2.96665	1.14635	0.287106	0.40508	0.315771	Grip1	1	BP	L5 IT
GO:0042129	regulation of T cell proliferation	2/112	215/22594	0.00930233	1.87658	0.911524	0.288584	0.406919	0.317204	Dlg1/Sh3rf1	2	BP	L5 IT
GO:0032869	cellular response to insulin stimulus	2/112	216/22594	0.00925926	1.86789	0.904606	0.290417	0.408595	0.318511	Plcb1/Grb10	2	BP	L5 IT
GO:0009994	oocyte differentiation	1/112	69/22594	0.0144928	2.92365	1.12953	0.29065	0.408595	0.318511	Plcb1	1	BP	L5 IT
GO:0045744	negative regulation of G protein-coupled receptor signaling pathway	1/112	69/22594	0.0144928	2.92365	1.12953	0.29065	0.408595	0.318511	Grm5	1	BP	L5 IT
GO:0046640	regulation of alpha-beta T cell proliferation	1/112	69/22594	0.0144928	2.92365	1.12953	0.29065	0.408595	0.318511	Sh3rf1	1	BP	L5 IT
GO:0070613	regulation of protein processing	1/112	69/22594	0.0144928	2.92365	1.12953	0.29065	0.408595	0.318511	Il1r2	1	BP	L5 IT
GO:0008361	regulation of cell size	2/112	217/22594	0.00921659	1.85928	0.897725	0.29225	0.410596	0.32007	Fgf13/Trpc5	2	BP	L5 IT
GO:0001885	endothelial cell development	1/112	70/22594	0.0142857	2.88189	1.11301	0.294177	0.410825	0.320249	Plcb1	1	BP	L5 IT
GO:0032507	maintenance of protein location in cell	1/112	70/22594	0.0142857	2.88189	1.11301	0.294177	0.410825	0.320249	Rit2	1	BP	L5 IT
GO:0032608	interferon-beta production	1/112	70/22594	0.0142857	2.88189	1.11301	0.294177	0.410825	0.320249	Zbtb20	1	BP	L5 IT
GO:0032648	regulation of interferon-beta production	1/112	70/22594	0.0142857	2.88189	1.11301	0.294177	0.410825	0.320249	Zbtb20	1	BP	L5 IT
GO:0042733	embryonic digit morphogenesis	1/112	70/22594	0.0142857	2.88189	1.11301	0.294177	0.410825	0.320249	Zbtb16	1	BP	L5 IT
GO:0046324	regulation of glucose import	1/112	70/22594	0.0142857	2.88189	1.11301	0.294177	0.410825	0.320249	Grb10	1	BP	L5 IT
GO:0050771	negative regulation of axonogenesis	1/112	70/22594	0.0142857	2.88189	1.11301	0.294177	0.410825	0.320249	Fgf13	1	BP	L5 IT
GO:0070534	protein K63-linked ubiquitination	1/112	70/22594	0.0142857	2.88189	1.11301	0.294177	0.410825	0.320249	Prkn	1	BP	L5 IT
GO:0090278	negative regulation of peptide hormone secretion	1/112	70/22594	0.0142857	2.88189	1.11301	0.294177	0.410825	0.320249	Prkn	1	BP	L5 IT
GO:0140115	export across plasma membrane	1/112	70/22594	0.0142857	2.88189	1.11301	0.294177	0.410825	0.320249	Dlg1	1	BP	L5 IT
GO:0007566	embryo implantation	1/112	71/22594	0.0140845	2.8413	1.09678	0.297687	0.413001	0.321945	Ptgs2	1	BP	L5 IT
GO:0008347	glial cell migration	1/112	71/22594	0.0140845	2.8413	1.09678	0.297687	0.413001	0.321945	Reln	1	BP	L5 IT
GO:0034340	response to type I interferon	1/112	71/22594	0.0140845	2.8413	1.09678	0.297687	0.413001	0.321945	Hdac4	1	BP	L5 IT
GO:0048332	mesoderm morphogenesis	1/112	71/22594	0.0140845	2.8413	1.09678	0.297687	0.413001	0.321945	Kdm6b	1	BP	L5 IT
GO:0050994	regulation of lipid catabolic process	1/112	71/22594	0.0140845	2.8413	1.09678	0.297687	0.413001	0.321945	Cnr1	1	BP	L5 IT
GO:0051148	negative regulation of muscle cell differentiation	1/112	71/22594	0.0140845	2.8413	1.09678	0.297687	0.413001	0.321945	Hdac4	1	BP	L5 IT
GO:0051341	regulation of oxidoreductase activity	1/112	71/22594	0.0140845	2.8413	1.09678	0.297687	0.413001	0.321945	Prkn	1	BP	L5 IT
GO:0051926	negative regulation of calcium ion transport	1/112	71/22594	0.0140845	2.8413	1.09678	0.297687	0.413001	0.321945	Ptgs2	1	BP	L5 IT
GO:0060986	endocrine hormone secretion	1/112	71/22594	0.0140845	2.8413	1.09678	0.297687	0.413001	0.321945	Gnas	1	BP	L5 IT
GO:0098926	postsynaptic signal transduction	1/112	71/22594	0.0140845	2.8413	1.09678	0.297687	0.413001	0.321945	Plcb1	1	BP	L5 IT
GO:1903051	negative regulation of proteolysis involved in protein catabolic process	1/112	71/22594	0.0140845	2.8413	1.09678	0.297687	0.413001	0.321945	Senp1	1	BP	L5 IT
GO:0045619	regulation of lymphocyte differentiation	2/112	221/22594	0.00904977	1.82563	0.870559	0.299575	0.415372	0.323793	Sh3rf1/Zbtb16	2	BP	L5 IT
GO:0002792	negative regulation of peptide secretion	1/112	72/22594	0.0138889	2.80184	1.08083	0.301179	0.416605	0.324754	Prkn	1	BP	L5 IT
GO:0032008	positive regulation of TOR signaling	1/112	72/22594	0.0138889	2.80184	1.08083	0.301179	0.416605	0.324754	Reln	1	BP	L5 IT
GO:0034394	protein localization to cell surface	1/112	72/22594	0.0138889	2.80184	1.08083	0.301179	0.416605	0.324754	Ank2	1	BP	L5 IT
GO:1901657	glycosyl compound metabolic process	1/112	72/22594	0.0138889	2.80184	1.08083	0.301179	0.416605	0.324754	Dpyd	1	BP	L5 IT
GO:1902903	regulation of supramolecular fiber organization	3/112	388/22594	0.00773196	1.55978	0.785019	0.302334	0.417953	0.325805	Prkn/Fgf13/Dlg1	3	BP	L5 IT
GO:1903037	regulation of leukocyte cell-cell adhesion	3/112	389/22594	0.00771208	1.55577	0.780417	0.303688	0.41917	0.326754	Dlg1/Zbtb16/Dpp4	3	BP	L5 IT
GO:0015800	acidic amino acid transport	1/112	73/22594	0.0136986	2.76345	1.06515	0.304655	0.41917	0.326754	Grm7	1	BP	L5 IT
GO:0030032	lamellipodium assembly	1/112	73/22594	0.0136986	2.76345	1.06515	0.304655	0.41917	0.326754	Hdac4	1	BP	L5 IT
GO:0032436	positive regulation of proteasomal ubiquitin-dependent protein catabolic process	1/112	73/22594	0.0136986	2.76345	1.06515	0.304655	0.41917	0.326754	Sh3rf1	1	BP	L5 IT
GO:0060425	lung morphogenesis	1/112	73/22594	0.0136986	2.76345	1.06515	0.304655	0.41917	0.326754	Nfib	1	BP	L5 IT
GO:0060675	ureteric bud morphogenesis	1/112	73/22594	0.0136986	2.76345	1.06515	0.304655	0.41917	0.326754	Dlg1	1	BP	L5 IT
GO:0070972	protein localization to endoplasmic reticulum	1/112	73/22594	0.0136986	2.76345	1.06515	0.304655	0.41917	0.326754	Ank2	1	BP	L5 IT
GO:1903317	regulation of protein maturation	1/112	73/22594	0.0136986	2.76345	1.06515	0.304655	0.41917	0.326754	Il1r2	1	BP	L5 IT
GO:1902115	regulation of organelle assembly	2/112	225/22594	0.00888889	1.79317	0.843947	0.306888	0.421994	0.328955	Nrxn1/Grid2	2	BP	L5 IT
GO:0060562	epithelial tube morphogenesis	3/112	392/22594	0.00765306	1.54387	0.766689	0.307753	0.422679	0.329489	Csmd1/Dlg1/Ski	3	BP	L5 IT
GO:0045428	regulation of nitric oxide biosynthetic process	1/112	74/22594	0.0135135	2.72611	1.04973	0.308113	0.422679	0.329489	Ptgs2	1	BP	L5 IT
GO:0045471	response to ethanol	1/112	74/22594	0.0135135	2.72611	1.04973	0.308113	0.422679	0.329489	Cnr1	1	BP	L5 IT
GO:0046633	alpha-beta T cell proliferation	1/112	74/22594	0.0135135	2.72611	1.04973	0.308113	0.422679	0.329489	Sh3rf1	1	BP	L5 IT
GO:0001666	response to hypoxia	2/112	226/22594	0.00884956	1.78524	0.837378	0.308714	0.423255	0.329938	Kcnd2/Dpp4	2	BP	L5 IT
GO:0050727	regulation of inflammatory response	3/112	394/22594	0.00761421	1.53603	0.757601	0.310464	0.425145	0.331411	Ptgs2/Cnr1/Lrfn5	3	BP	L5 IT
GO:0043542	endothelial cell migration	2/112	227/22594	0.00881057	1.77738	0.830842	0.31054	0.425145	0.331411	Ptgs2/Dpp4	2	BP	L5 IT
GO:0002763	positive regulation of myeloid leukocyte differentiation	1/112	75/22594	0.0133333	2.68976	1.03457	0.311554	0.425145	0.331411	Gnas	1	BP	L5 IT
GO:0006754	ATP biosynthetic process	1/112	75/22594	0.0133333	2.68976	1.03457	0.311554	0.425145	0.331411	Prkn	1	BP	L5 IT
GO:0010822	positive regulation of mitochondrion organization	1/112	75/22594	0.0133333	2.68976	1.03457	0.311554	0.425145	0.331411	Prkn	1	BP	L5 IT
GO:0050432	catecholamine secretion	1/112	75/22594	0.0133333	2.68976	1.03457	0.311554	0.425145	0.331411	Cnr1	1	BP	L5 IT
GO:0072171	mesonephric tubule morphogenesis	1/112	75/22594	0.0133333	2.68976	1.03457	0.311554	0.425145	0.331411	Dlg1	1	BP	L5 IT
GO:1905515	non-motile cilium assembly	1/112	75/22594	0.0133333	2.68976	1.03457	0.311554	0.425145	0.331411	Pcdh15	1	BP	L5 IT
GO:0061138	morphogenesis of a branching epithelium	2/112	228/22594	0.00877193	1.76958	0.824339	0.312364	0.426001	0.332079	Csmd1/Dlg1	2	BP	L5 IT
GO:0040029	epigenetic regulation of gene expression	2/112	229/22594	0.00873362	1.76185	0.817867	0.314188	0.427811	0.33349	Hdac4/Gnas	2	BP	L5 IT
GO:0044242	cellular lipid catabolic process	2/112	229/22594	0.00873362	1.76185	0.817867	0.314188	0.427811	0.33349	Cnr1/Plcb1	2	BP	L5 IT
GO:0006919	activation of cysteine-type endopeptidase activity involved in apoptotic process	1/112	76/22594	0.0131579	2.65437	1.01965	0.314978	0.427811	0.33349	Senp1	1	BP	L5 IT
GO:0008542	visual learning	1/112	76/22594	0.0131579	2.65437	1.01965	0.314978	0.427811	0.33349	Meis2	1	BP	L5 IT
GO:0042982	amyloid precursor protein metabolic process	1/112	76/22594	0.0131579	2.65437	1.01965	0.314978	0.427811	0.33349	Dlg1	1	BP	L5 IT
GO:0045669	positive regulation of osteoblast differentiation	1/112	76/22594	0.0131579	2.65437	1.01965	0.314978	0.427811	0.33349	Gnas	1	BP	L5 IT
GO:0046824	positive regulation of nucleocytoplasmic transport	1/112	76/22594	0.0131579	2.65437	1.01965	0.314978	0.427811	0.33349	Ptgs2	1	BP	L5 IT
GO:0006635	fatty acid beta-oxidation	1/112	77/22594	0.012987	2.6199	1.00498	0.318385	0.431683	0.336508	Cnr1	1	BP	L5 IT
GO:0007585	respiratory gaseous exchange by respiratory system	1/112	77/22594	0.012987	2.6199	1.00498	0.318385	0.431683	0.336508	Nlgn1	1	BP	L5 IT
GO:0080164	regulation of nitric oxide metabolic process	1/112	77/22594	0.012987	2.6199	1.00498	0.318385	0.431683	0.336508	Ptgs2	1	BP	L5 IT
GO:0032535	regulation of cellular component size	3/112	401/22594	0.0074813	1.50922	0.726184	0.319959	0.433313	0.337779	Fgf13/Dlg1/Trpc5	3	BP	L5 IT
GO:0070661	leukocyte proliferation	3/112	401/22594	0.0074813	1.50922	0.726184	0.319959	0.433313	0.337779	Dlg1/Sh3rf1/Satb1	3	BP	L5 IT
GO:0006900	vesicle budding from membrane	1/112	78/22594	0.0128205	2.58631	0.990531	0.321775	0.434257	0.338514	Prkn	1	BP	L5 IT
GO:0007584	response to nutrient	1/112	78/22594	0.0128205	2.58631	0.990531	0.321775	0.434257	0.338514	Dpyd	1	BP	L5 IT
GO:0016239	positive regulation of macroautophagy	1/112	78/22594	0.0128205	2.58631	0.990531	0.321775	0.434257	0.338514	Prkn	1	BP	L5 IT
GO:0032147	activation of protein kinase activity	1/112	78/22594	0.0128205	2.58631	0.990531	0.321775	0.434257	0.338514	Dlg1	1	BP	L5 IT
GO:0045123	cellular extravasation	1/112	78/22594	0.0128205	2.58631	0.990531	0.321775	0.434257	0.338514	Plcb1	1	BP	L5 IT
GO:0140056	organelle localization by membrane tethering	1/112	78/22594	0.0128205	2.58631	0.990531	0.321775	0.434257	0.338514	Rims1	1	BP	L5 IT
GO:0006304	DNA modification	1/112	79/22594	0.0126582	2.55357	0.976309	0.325149	0.437036	0.340681	Gnas	1	BP	L5 IT
GO:0009988	cell-cell recognition	1/112	79/22594	0.0126582	2.55357	0.976309	0.325149	0.437036	0.340681	Dlg1	1	BP	L5 IT
GO:0042306	regulation of protein import into nucleus	1/112	79/22594	0.0126582	2.55357	0.976309	0.325149	0.437036	0.340681	Ptgs2	1	BP	L5 IT
GO:0043279	response to alkaloid	1/112	79/22594	0.0126582	2.55357	0.976309	0.325149	0.437036	0.340681	Cnr1	1	BP	L5 IT
GO:0061180	mammary gland epithelium development	1/112	79/22594	0.0126582	2.55357	0.976309	0.325149	0.437036	0.340681	Csmd1	1	BP	L5 IT
GO:0070373	negative regulation of ERK1 and ERK2 cascade	1/112	79/22594	0.0126582	2.55357	0.976309	0.325149	0.437036	0.340681	Dlg1	1	BP	L5 IT
GO:1905897	regulation of response to endoplasmic reticulum stress	1/112	79/22594	0.0126582	2.55357	0.976309	0.325149	0.437036	0.340681	Prkn	1	BP	L5 IT
GO:0009150	purine ribonucleotide metabolic process	3/112	406/22594	0.00738916	1.49063	0.704106	0.326745	0.438407	0.34175	Prkn/Hdac4/Zbtb20	3	BP	L5 IT
GO:0010563	negative regulation of phosphorus metabolic process	3/112	406/22594	0.00738916	1.49063	0.704106	0.326745	0.438407	0.34175	Prkn/Hdac4/Grb10	3	BP	L5 IT
GO:0045936	negative regulation of phosphate metabolic process	3/112	406/22594	0.00738916	1.49063	0.704106	0.326745	0.438407	0.34175	Prkn/Hdac4/Grb10	3	BP	L5 IT
GO:0051091	positive regulation of DNA-binding transcription factor activity	2/112	236/22594	0.00847458	1.70959	0.773443	0.326922	0.438407	0.34175	Reln/Hdac4	2	BP	L5 IT
GO:0000281	mitotic cytokinesis	1/112	80/22594	0.0125	2.52165	0.962304	0.328506	0.439266	0.342419	Zfyve26	1	BP	L5 IT
GO:0019369	arachidonic acid metabolic process	1/112	80/22594	0.0125	2.52165	0.962304	0.328506	0.439266	0.342419	Ptgs2	1	BP	L5 IT
GO:0060411	cardiac septum morphogenesis	1/112	80/22594	0.0125	2.52165	0.962304	0.328506	0.439266	0.342419	Nrp2	1	BP	L5 IT
GO:0097194	execution phase of apoptosis	1/112	80/22594	0.0125	2.52165	0.962304	0.328506	0.439266	0.342419	Trpc5	1	BP	L5 IT
GO:1901880	negative regulation of protein depolymerization	1/112	80/22594	0.0125	2.52165	0.962304	0.328506	0.439266	0.342419	Fgf13	1	BP	L5 IT
GO:0001960	negative regulation of cytokine-mediated signaling pathway	1/112	81/22594	0.0123457	2.49052	0.948511	0.331846	0.441198	0.343926	Il1r2	1	BP	L5 IT
GO:0005977	glycogen metabolic process	1/112	81/22594	0.0123457	2.49052	0.948511	0.331846	0.441198	0.343926	Grb10	1	BP	L5 IT
GO:0006493	protein O-linked glycosylation	1/112	81/22594	0.0123457	2.49052	0.948511	0.331846	0.441198	0.343926	Galnt14	1	BP	L5 IT
GO:0032092	positive regulation of protein binding	1/112	81/22594	0.0123457	2.49052	0.948511	0.331846	0.441198	0.343926	Prkn	1	BP	L5 IT
GO:0032481	positive regulation of type I interferon production	1/112	81/22594	0.0123457	2.49052	0.948511	0.331846	0.441198	0.343926	Zbtb20	1	BP	L5 IT
GO:0051145	smooth muscle cell differentiation	1/112	81/22594	0.0123457	2.49052	0.948511	0.331846	0.441198	0.343926	Mrtfb	1	BP	L5 IT
GO:0051279	regulation of release of sequestered calcium ion into cytosol	1/112	81/22594	0.0123457	2.49052	0.948511	0.331846	0.441198	0.343926	Ank2	1	BP	L5 IT
GO:0051453	regulation of intracellular pH	1/112	81/22594	0.0123457	2.49052	0.948511	0.331846	0.441198	0.343926	Slc4a10	1	BP	L5 IT
GO:0051851	modulation by host of symbiont process	1/112	81/22594	0.0123457	2.49052	0.948511	0.331846	0.441198	0.343926	Prkn	1	BP	L5 IT
GO:2000514	regulation of CD4-positive, alpha-beta T cell activation	1/112	81/22594	0.0123457	2.49052	0.948511	0.331846	0.441198	0.343926	Sh3rf1	1	BP	L5 IT
GO:0031667	response to nutrient levels	3/112	410/22594	0.00731707	1.47609	0.686655	0.332174	0.441382	0.344069	Cntnap2/Cadps2/Dpyd	3	BP	L5 IT
GO:0009913	epidermal cell differentiation	2/112	240/22594	0.00833333	1.6811	0.748718	0.334172	0.443783	0.345941	Ptgs2/Pcdh15	2	BP	L5 IT
GO:0007632	visual behavior	1/112	82/22594	0.0121951	2.46015	0.934922	0.33517	0.444349	0.346382	Meis2	1	BP	L5 IT
GO:0046626	regulation of insulin receptor signaling pathway	1/112	82/22594	0.0121951	2.46015	0.934922	0.33517	0.444349	0.346382	Grb10	1	BP	L5 IT
GO:0140888	interferon-mediated signaling pathway	1/112	82/22594	0.0121951	2.46015	0.934922	0.33517	0.444349	0.346382	Hdac4	1	BP	L5 IT
GO:0002685	regulation of leukocyte migration	2/112	241/22594	0.00829876	1.67413	0.742609	0.335981	0.444917	0.346824	Plcb1/Dpp4	2	BP	L5 IT
GO:1903320	regulation of protein modification by small protein conjugation or removal	2/112	241/22594	0.00829876	1.67413	0.742609	0.335981	0.444917	0.346824	Prkn/Hdac4	2	BP	L5 IT
GO:0071560	cellular response to transforming growth factor beta stimulus	2/112	242/22594	0.00826446	1.66721	0.736528	0.337789	0.44594	0.347622	Sox5/Ski	2	BP	L5 IT
GO:0007422	peripheral nervous system development	1/112	83/22594	0.0120482	2.43051	0.921532	0.338478	0.44594	0.347622	Ski	1	BP	L5 IT
GO:0044042	glucan metabolic process	1/112	83/22594	0.0120482	2.43051	0.921532	0.338478	0.44594	0.347622	Grb10	1	BP	L5 IT
GO:0046530	photoreceptor cell differentiation	1/112	83/22594	0.0120482	2.43051	0.921532	0.338478	0.44594	0.347622	Hcn1	1	BP	L5 IT
GO:0060042	retina morphogenesis in camera-type eye	1/112	83/22594	0.0120482	2.43051	0.921532	0.338478	0.44594	0.347622	Hcn1	1	BP	L5 IT
GO:0070936	protein K48-linked ubiquitination	1/112	83/22594	0.0120482	2.43051	0.921532	0.338478	0.44594	0.347622	Prkn	1	BP	L5 IT
GO:0072078	nephron tubule morphogenesis	1/112	83/22594	0.0120482	2.43051	0.921532	0.338478	0.44594	0.347622	Dlg1	1	BP	L5 IT
GO:0150076	neuroinflammatory response	1/112	83/22594	0.0120482	2.43051	0.921532	0.338478	0.44594	0.347622	Ptgs2	1	BP	L5 IT
GO:1904888	cranial skeletal system development	1/112	83/22594	0.0120482	2.43051	0.921532	0.338478	0.44594	0.347622	Gnas	1	BP	L5 IT
GO:0097529	myeloid leukocyte migration	2/112	243/22594	0.00823045	1.66035	0.730475	0.339595	0.447159	0.348572	Plcb1/Dpp4	2	BP	L5 IT
GO:0010466	negative regulation of peptidase activity	2/112	244/22594	0.00819672	1.65354	0.72445	0.3414	0.4485	0.349617	Ptgs2/Sh3rf1	2	BP	L5 IT
GO:0007018	microtubule-based movement	3/112	417/22594	0.00719424	1.45131	0.656554	0.341673	0.4485	0.349617	Dlg2/Agbl4/Rfx3	3	BP	L5 IT
GO:0008543	fibroblast growth factor receptor signaling pathway	1/112	84/22594	0.0119048	2.40157	0.908335	0.341769	0.4485	0.349617	Nrxn1	1	BP	L5 IT
GO:0019933	cAMP-mediated signaling	1/112	84/22594	0.0119048	2.40157	0.908335	0.341769	0.4485	0.349617	Gnas	1	BP	L5 IT
GO:0022406	membrane docking	1/112	84/22594	0.0119048	2.40157	0.908335	0.341769	0.4485	0.349617	Rims1	1	BP	L5 IT
GO:1901796	regulation of signal transduction by p53 class mediator	1/112	84/22594	0.0119048	2.40157	0.908335	0.341769	0.4485	0.349617	Prkn	1	BP	L5 IT
GO:0051606	detection of stimulus	2/112	245/22594	0.00816327	1.64679	0.718452	0.343203	0.450128	0.350887	Grik2/Pcdh15	2	BP	L5 IT
GO:1901873	regulation of post-translational protein modification	2/112	246/22594	0.00813008	1.6401	0.712482	0.345005	0.45026	0.350989	Prkn/Hdac4	2	BP	L5 IT
GO:0002715	regulation of natural killer cell mediated immunity	1/112	85/22594	0.0117647	2.37332	0.895326	0.345044	0.45026	0.350989	Dpp4	1	BP	L5 IT
GO:0006809	nitric oxide biosynthetic process	1/112	85/22594	0.0117647	2.37332	0.895326	0.345044	0.45026	0.350989	Ptgs2	1	BP	L5 IT
GO:0032526	response to retinoic acid	1/112	85/22594	0.0117647	2.37332	0.895326	0.345044	0.45026	0.350989	Brinp3	1	BP	L5 IT
GO:0060761	negative regulation of response to cytokine stimulus	1/112	85/22594	0.0117647	2.37332	0.895326	0.345044	0.45026	0.350989	Il1r2	1	BP	L5 IT
GO:0070830	bicellular tight junction assembly	1/112	85/22594	0.0117647	2.37332	0.895326	0.345044	0.45026	0.350989	Dlg1	1	BP	L5 IT
GO:0072088	nephron epithelium morphogenesis	1/112	85/22594	0.0117647	2.37332	0.895326	0.345044	0.45026	0.350989	Dlg1	1	BP	L5 IT
GO:2000379	positive regulation of reactive oxygen species metabolic process	1/112	85/22594	0.0117647	2.37332	0.895326	0.345044	0.45026	0.350989	Hdac4	1	BP	L5 IT
GO:2000736	regulation of stem cell differentiation	1/112	85/22594	0.0117647	2.37332	0.895326	0.345044	0.45026	0.350989	Sox5	1	BP	L5 IT
GO:0071559	response to transforming growth factor beta	2/112	247/22594	0.00809717	1.63346	0.706538	0.346805	0.452304	0.352583	Sox5/Ski	2	BP	L5 IT
GO:0051262	protein tetramerization	1/112	86/22594	0.0116279	2.34572	0.8825	0.348303	0.454003	0.353907	Hcn1	1	BP	L5 IT
GO:0036293	response to decreased oxygen levels	2/112	248/22594	0.00806452	1.62687	0.700621	0.348604	0.454141	0.354015	Kcnd2/Dpp4	2	BP	L5 IT
GO:0052547	regulation of peptidase activity	3/112	424/22594	0.00707547	1.42735	0.626993	0.351164	0.456187	0.35561	Senp1/Ptgs2/Sh3rf1	3	BP	L5 IT
GO:0003151	outflow tract morphogenesis	1/112	87/22594	0.0114943	2.31876	0.869852	0.351546	0.456187	0.35561	Nrp2	1	BP	L5 IT
GO:0009206	purine ribonucleoside triphosphate biosynthetic process	1/112	87/22594	0.0114943	2.31876	0.869852	0.351546	0.456187	0.35561	Prkn	1	BP	L5 IT
GO:0032456	endocytic recycling	1/112	87/22594	0.0114943	2.31876	0.869852	0.351546	0.456187	0.35561	Grip1	1	BP	L5 IT
GO:0034109	homotypic cell-cell adhesion	1/112	87/22594	0.0114943	2.31876	0.869852	0.351546	0.456187	0.35561	Gnas	1	BP	L5 IT
GO:0060395	SMAD protein signal transduction	1/112	87/22594	0.0114943	2.31876	0.869852	0.351546	0.456187	0.35561	Ski	1	BP	L5 IT
GO:0072028	nephron morphogenesis	1/112	87/22594	0.0114943	2.31876	0.869852	0.351546	0.456187	0.35561	Dlg1	1	BP	L5 IT
GO:0042180	cellular ketone metabolic process	2/112	250/22594	0.008	1.61386	0.688867	0.352197	0.456777	0.356069	Ptgs2/Cnr1	2	BP	L5 IT
GO:0048762	mesenchymal cell differentiation	2/112	251/22594	0.00796813	1.60743	0.683029	0.35399	0.458585	0.357479	Nrp2/Cdh2	2	BP	L5 IT
GO:0003407	neural retina development	1/112	88/22594	0.0113636	2.29241	0.857376	0.354773	0.458585	0.357479	Hcn1	1	BP	L5 IT
GO:0009145	purine nucleoside triphosphate biosynthetic process	1/112	88/22594	0.0113636	2.29241	0.857376	0.354773	0.458585	0.357479	Prkn	1	BP	L5 IT
GO:0035019	somatic stem cell population maintenance	1/112	88/22594	0.0113636	2.29241	0.857376	0.354773	0.458585	0.357479	Ski	1	BP	L5 IT
GO:0045576	mast cell activation	1/112	88/22594	0.0113636	2.29241	0.857376	0.354773	0.458585	0.357479	Cnr1	1	BP	L5 IT
GO:0072384	organelle transport along microtubule	1/112	88/22594	0.0113636	2.29241	0.857376	0.354773	0.458585	0.357479	Agbl4	1	BP	L5 IT
GO:0008380	RNA splicing	3/112	427/22594	0.00702576	1.41732	0.614483	0.355227	0.458913	0.357735	Celf2/Khdrbs2/Aff2	3	BP	L5 IT
GO:0003018	vascular process in circulatory system	2/112	252/22594	0.00793651	1.60105	0.677216	0.355783	0.458913	0.357735	Dock4/Ptgs2	2	BP	L5 IT
GO:0050730	regulation of peptidyl-tyrosine phosphorylation	2/112	252/22594	0.00793651	1.60105	0.677216	0.355783	0.458913	0.357735	Grm5/Reln	2	BP	L5 IT
GO:0007159	leukocyte cell-cell adhesion	3/112	428/22594	0.00700935	1.41401	0.610334	0.356581	0.458913	0.357735	Dlg1/Zbtb16/Dpp4	3	BP	L5 IT
GO:0072593	reactive oxygen species metabolic process	2/112	253/22594	0.00790514	1.59472	0.671429	0.357573	0.458913	0.357735	Prkn/Hdac4	2	BP	L5 IT
GO:2001233	regulation of apoptotic signaling pathway	3/112	429/22594	0.00699301	1.41071	0.606196	0.357935	0.458913	0.357735	Prkn/Ptgs2/Sh3rf1	3	BP	L5 IT
GO:0000422	autophagy of mitochondrion	1/112	89/22594	0.011236	2.26665	0.845068	0.357984	0.458913	0.357735	Prkn	1	BP	L5 IT
GO:0009408	response to heat	1/112	89/22594	0.011236	2.26665	0.845068	0.357984	0.458913	0.357735	Cntnap2	1	BP	L5 IT
GO:0030641	regulation of cellular pH	1/112	89/22594	0.011236	2.26665	0.845068	0.357984	0.458913	0.357735	Slc4a10	1	BP	L5 IT
GO:0032465	regulation of cytokinesis	1/112	89/22594	0.011236	2.26665	0.845068	0.357984	0.458913	0.357735	Zfyve26	1	BP	L5 IT
GO:0033627	cell adhesion mediated by integrin	1/112	89/22594	0.011236	2.26665	0.845068	0.357984	0.458913	0.357735	Dpp4	1	BP	L5 IT
GO:0046323	glucose import	1/112	89/22594	0.011236	2.26665	0.845068	0.357984	0.458913	0.357735	Grb10	1	BP	L5 IT
GO:0046785	microtubule polymerization	1/112	89/22594	0.011236	2.26665	0.845068	0.357984	0.458913	0.357735	Fgf13	1	BP	L5 IT
GO:0061178	regulation of insulin secretion involved in cellular response to glucose stimulus	1/112	89/22594	0.011236	2.26665	0.845068	0.357984	0.458913	0.357735	Prkn	1	BP	L5 IT
GO:0061333	renal tubule morphogenesis	1/112	89/22594	0.011236	2.26665	0.845068	0.357984	0.458913	0.357735	Dlg1	1	BP	L5 IT
GO:0007218	neuropeptide signaling pathway	1/112	90/22594	0.0111111	2.24147	0.832924	0.361179	0.460726	0.359148	Gpr37	1	BP	L5 IT
GO:0010827	regulation of glucose transmembrane transport	1/112	90/22594	0.0111111	2.24147	0.832924	0.361179	0.460726	0.359148	Grb10	1	BP	L5 IT
GO:0015914	phospholipid transport	1/112	90/22594	0.0111111	2.24147	0.832924	0.361179	0.460726	0.359148	Trpc5	1	BP	L5 IT
GO:0032273	positive regulation of protein polymerization	1/112	90/22594	0.0111111	2.24147	0.832924	0.361179	0.460726	0.359148	Dlg1	1	BP	L5 IT
GO:0043242	negative regulation of protein-containing complex disassembly	1/112	90/22594	0.0111111	2.24147	0.832924	0.361179	0.460726	0.359148	Fgf13	1	BP	L5 IT
GO:0045995	regulation of embryonic development	1/112	90/22594	0.0111111	2.24147	0.832924	0.361179	0.460726	0.359148	Plcb1	1	BP	L5 IT
GO:0046209	nitric oxide metabolic process	1/112	90/22594	0.0111111	2.24147	0.832924	0.361179	0.460726	0.359148	Ptgs2	1	BP	L5 IT
GO:0051881	regulation of mitochondrial membrane potential	1/112	90/22594	0.0111111	2.24147	0.832924	0.361179	0.460726	0.359148	Prkn	1	BP	L5 IT
GO:1900076	regulation of cellular response to insulin stimulus	1/112	90/22594	0.0111111	2.24147	0.832924	0.361179	0.460726	0.359148	Grb10	1	BP	L5 IT
GO:1901988	negative regulation of cell cycle phase transition	2/112	256/22594	0.0078125	1.57603	0.654219	0.362934	0.46271	0.360695	Myo16/Dlg1	2	BP	L5 IT
GO:0009201	ribonucleoside triphosphate biosynthetic process	1/112	91/22594	0.010989	2.21684	0.82094	0.364358	0.462753	0.360728	Prkn	1	BP	L5 IT
GO:0042542	response to hydrogen peroxide	1/112	91/22594	0.010989	2.21684	0.82094	0.364358	0.462753	0.360728	Kdm6b	1	BP	L5 IT
GO:0045665	negative regulation of neuron differentiation	1/112	91/22594	0.010989	2.21684	0.82094	0.364358	0.462753	0.360728	Cntn4	1	BP	L5 IT
GO:0045670	regulation of osteoclast differentiation	1/112	91/22594	0.010989	2.21684	0.82094	0.364358	0.462753	0.360728	Gnas	1	BP	L5 IT
GO:0050709	negative regulation of protein secretion	1/112	91/22594	0.010989	2.21684	0.82094	0.364358	0.462753	0.360728	Prkn	1	BP	L5 IT
GO:0051057	positive regulation of small GTPase mediated signal transduction	1/112	91/22594	0.010989	2.21684	0.82094	0.364358	0.462753	0.360728	Reln	1	BP	L5 IT
GO:0120192	tight junction assembly	1/112	91/22594	0.010989	2.21684	0.82094	0.364358	0.462753	0.360728	Dlg1	1	BP	L5 IT
GO:0034976	response to endoplasmic reticulum stress	2/112	257/22594	0.0077821	1.5699	0.648532	0.364717	0.462956	0.360886	Prkn/Ecpas	2	BP	L5 IT
GO:0045926	negative regulation of growth	2/112	258/22594	0.00775194	1.56382	0.642869	0.366498	0.46449	0.362082	Gnas/Fgf13	2	BP	L5 IT
GO:0006869	lipid transport	3/112	436/22594	0.00688073	1.38807	0.577512	0.367399	0.46449	0.362082	Plppr4/Ptgs2/Trpc5	3	BP	L5 IT
GO:0002437	inflammatory response to antigenic stimulus	1/112	92/22594	0.0108696	2.19274	0.809111	0.367522	0.46449	0.362082	Cnr1	1	BP	L5 IT
GO:0006664	glycolipid metabolic process	1/112	92/22594	0.0108696	2.19274	0.809111	0.367522	0.46449	0.362082	St8sia2	1	BP	L5 IT
GO:0008593	regulation of Notch signaling pathway	1/112	92/22594	0.0108696	2.19274	0.809111	0.367522	0.46449	0.362082	Cntn6	1	BP	L5 IT
GO:0035914	skeletal muscle cell differentiation	1/112	92/22594	0.0108696	2.19274	0.809111	0.367522	0.46449	0.362082	Hdac4	1	BP	L5 IT
GO:0097581	lamellipodium organization	1/112	92/22594	0.0108696	2.19274	0.809111	0.367522	0.46449	0.362082	Hdac4	1	BP	L5 IT
GO:2001057	reactive nitrogen species metabolic process	1/112	92/22594	0.0108696	2.19274	0.809111	0.367522	0.46449	0.362082	Ptgs2	1	BP	L5 IT
GO:1901987	regulation of cell cycle phase transition	3/112	437/22594	0.00686499	1.38489	0.573455	0.36875	0.465789	0.363095	Myo16/Dlg1/Plcb1	3	BP	L5 IT
GO:0050870	positive regulation of T cell activation	2/112	260/22594	0.00769231	1.55179	0.631615	0.370055	0.467185	0.364183	Zbtb16/Dpp4	2	BP	L5 IT
GO:0031110	regulation of microtubule polymerization or depolymerization	1/112	93/22594	0.0107527	2.16916	0.797433	0.37067	0.467454	0.364393	Fgf13	1	BP	L5 IT
GO:1903509	liposaccharide metabolic process	1/112	93/22594	0.0107527	2.16916	0.797433	0.37067	0.467454	0.364393	St8sia2	1	BP	L5 IT
GO:0043254	regulation of protein-containing complex assembly	3/112	439/22594	0.00683371	1.37858	0.565369	0.371449	0.468183	0.364961	Rims1/Stxbp5/Dlg1	3	BP	L5 IT
GO:0032868	response to insulin	2/112	261/22594	0.00766284	1.54584	0.626024	0.371831	0.468411	0.365138	Plcb1/Grb10	2	BP	L5 IT
GO:0006970	response to osmotic stress	1/112	94/22594	0.0106383	2.14609	0.785902	0.373803	0.469877	0.366281	Ptgs2	1	BP	L5 IT
GO:0033209	tumor necrosis factor-mediated signaling pathway	1/112	94/22594	0.0106383	2.14609	0.785902	0.373803	0.469877	0.366281	Prkn	1	BP	L5 IT
GO:0061640	cytoskeleton-dependent cytokinesis	1/112	94/22594	0.0106383	2.14609	0.785902	0.373803	0.469877	0.366281	Zfyve26	1	BP	L5 IT
GO:1901879	regulation of protein depolymerization	1/112	94/22594	0.0106383	2.14609	0.785902	0.373803	0.469877	0.366281	Fgf13	1	BP	L5 IT
GO:0009314	response to radiation	3/112	441/22594	0.00680272	1.37233	0.557323	0.374147	0.470056	0.366421	Slc4a10/Cntnap2/Meis2	3	BP	L5 IT
GO:0009991	response to extracellular stimulus	3/112	443/22594	0.00677201	1.36613	0.549315	0.376842	0.472011	0.367945	Cntnap2/Cadps2/Dpyd	3	BP	L5 IT
GO:0030512	negative regulation of transforming growth factor beta receptor signaling pathway	1/112	95/22594	0.0105263	2.1235	0.774516	0.37692	0.472011	0.367945	Ski	1	BP	L5 IT
GO:0043297	apical junction assembly	1/112	95/22594	0.0105263	2.1235	0.774516	0.37692	0.472011	0.367945	Dlg1	1	BP	L5 IT
GO:0043535	regulation of blood vessel endothelial cell migration	1/112	95/22594	0.0105263	2.1235	0.774516	0.37692	0.472011	0.367945	Ptgs2	1	BP	L5 IT
GO:0045913	positive regulation of carbohydrate metabolic process	1/112	95/22594	0.0105263	2.1235	0.774516	0.37692	0.472011	0.367945	Zbtb20	1	BP	L5 IT
GO:0072332	intrinsic apoptotic signaling pathway by p53 class mediator	1/112	95/22594	0.0105263	2.1235	0.774516	0.37692	0.472011	0.367945	Prkn	1	BP	L5 IT
GO:0000280	nuclear division	3/112	445/22594	0.00674157	1.35999	0.541345	0.379535	0.47411	0.369581	Nfib/Nfia/Plcb1	3	BP	L5 IT
GO:0007040	lysosome organization	1/112	96/22594	0.0104167	2.10138	0.76327	0.380021	0.47411	0.369581	Zfyve26	1	BP	L5 IT
GO:0021510	spinal cord development	1/112	96/22594	0.0104167	2.10138	0.76327	0.380021	0.47411	0.369581	Reln	1	BP	L5 IT
GO:0030148	sphingolipid biosynthetic process	1/112	96/22594	0.0104167	2.10138	0.76327	0.380021	0.47411	0.369581	St8sia2	1	BP	L5 IT
GO:0045185	maintenance of protein location	1/112	96/22594	0.0104167	2.10138	0.76327	0.380021	0.47411	0.369581	Rit2	1	BP	L5 IT
GO:0080171	lytic vacuole organization	1/112	96/22594	0.0104167	2.10138	0.76327	0.380021	0.47411	0.369581	Zfyve26	1	BP	L5 IT
GO:1901222	regulation of non-canonical NF-kappaB signal transduction	1/112	96/22594	0.0104167	2.10138	0.76327	0.380021	0.47411	0.369581	Nr3c2	1	BP	L5 IT
GO:0006935	chemotaxis	3/112	446/22594	0.00672646	1.35694	0.537375	0.380881	0.474928	0.370219	Dock4/Nrp2/Dpp4	3	BP	L5 IT
GO:0002274	myeloid leukocyte activation	2/112	267/22594	0.00749064	1.5111	0.592962	0.382443	0.476174	0.37119	Cnr1/Lrfn5	2	BP	L5 IT
GO:0006672	ceramide metabolic process	1/112	97/22594	0.0103093	2.07971	0.75216	0.383108	0.476174	0.37119	St8sia2	1	BP	L5 IT
GO:0007200	phospholipase C-activating G protein-coupled receptor signaling pathway	1/112	97/22594	0.0103093	2.07971	0.75216	0.383108	0.476174	0.37119	Plcb1	1	BP	L5 IT
GO:0009142	nucleoside triphosphate biosynthetic process	1/112	97/22594	0.0103093	2.07971	0.75216	0.383108	0.476174	0.37119	Prkn	1	BP	L5 IT
GO:0046635	positive regulation of alpha-beta T cell activation	1/112	97/22594	0.0103093	2.07971	0.75216	0.383108	0.476174	0.37119	Zbtb16	1	BP	L5 IT
GO:0120193	tight junction organization	1/112	97/22594	0.0103093	2.07971	0.75216	0.383108	0.476174	0.37119	Dlg1	1	BP	L5 IT
GO:0042330	taxis	3/112	448/22594	0.00669643	1.35088	0.529462	0.38357	0.476495	0.37144	Dock4/Nrp2/Dpp4	3	BP	L5 IT
GO:0140014	mitotic nuclear division	2/112	268/22594	0.00746269	1.50546	0.587531	0.384205	0.477029	0.371857	Nfib/Nfia	2	BP	L5 IT
GO:0006260	DNA replication	2/112	269/22594	0.00743494	1.49987	0.582121	0.385964	0.477189	0.371981	Nfib/Nfia	2	BP	L5 IT
GO:0016236	macroautophagy	2/112	269/22594	0.00743494	1.49987	0.582121	0.385964	0.477189	0.371981	Prkn/Zfyve26	2	BP	L5 IT
GO:0060541	respiratory system development	2/112	269/22594	0.00743494	1.49987	0.582121	0.385964	0.477189	0.371981	Nfib/Ski	2	BP	L5 IT
GO:0016441	post-transcriptional gene silencing	1/112	98/22594	0.0102041	2.05849	0.741184	0.386179	0.477189	0.371981	Celf2	1	BP	L5 IT
GO:0030168	platelet activation	1/112	98/22594	0.0102041	2.05849	0.741184	0.386179	0.477189	0.371981	Gnas	1	BP	L5 IT
GO:0046683	response to organophosphorus	1/112	98/22594	0.0102041	2.05849	0.741184	0.386179	0.477189	0.371981	Hcn1	1	BP	L5 IT
GO:0046888	negative regulation of hormone secretion	1/112	98/22594	0.0102041	2.05849	0.741184	0.386179	0.477189	0.371981	Prkn	1	BP	L5 IT
GO:0050848	regulation of calcium-mediated signaling	1/112	98/22594	0.0102041	2.05849	0.741184	0.386179	0.477189	0.371981	Rit2	1	BP	L5 IT
GO:1901992	positive regulation of mitotic cell cycle phase transition	1/112	98/22594	0.0102041	2.05849	0.741184	0.386179	0.477189	0.371981	Plcb1	1	BP	L5 IT
GO:0007281	germ cell development	3/112	452/22594	0.00663717	1.33893	0.513747	0.388942	0.479692	0.373933	Gnas/Plcb1/Zbtb16	3	BP	L5 IT
GO:0032890	regulation of organic acid transport	1/112	99/22594	0.010101	2.0377	0.730339	0.389235	0.479692	0.373933	Grm7	1	BP	L5 IT
GO:0035773	insulin secretion involved in cellular response to glucose stimulus	1/112	99/22594	0.010101	2.0377	0.730339	0.389235	0.479692	0.373933	Prkn	1	BP	L5 IT
GO:0042130	negative regulation of T cell proliferation	1/112	99/22594	0.010101	2.0377	0.730339	0.389235	0.479692	0.373933	Dlg1	1	BP	L5 IT
GO:0044344	cellular response to fibroblast growth factor stimulus	1/112	99/22594	0.010101	2.0377	0.730339	0.389235	0.479692	0.373933	Nrxn1	1	BP	L5 IT
GO:0033002	muscle cell proliferation	2/112	271/22594	0.00738007	1.4888	0.571369	0.389477	0.479737	0.373967	Ptgs2/Hdac4	2	BP	L5 IT
GO:0006835	dicarboxylic acid transport	1/112	100/22594	0.01	2.01732	0.71962	0.392276	0.482418	0.376058	Grm7	1	BP	L5 IT
GO:0009798	axis specification	1/112	100/22594	0.01	2.01732	0.71962	0.392276	0.482418	0.376058	Ski	1	BP	L5 IT
GO:0050772	positive regulation of axonogenesis	1/112	100/22594	0.01	2.01732	0.71962	0.392276	0.482418	0.376058	Trpc5	1	BP	L5 IT
GO:0110053	regulation of actin filament organization	2/112	273/22594	0.00732601	1.47789	0.560702	0.392981	0.48303	0.376535	Prkn/Dlg1	2	BP	L5 IT
GO:0048738	cardiac muscle tissue development	2/112	274/22594	0.00729927	1.4725	0.5554	0.394729	0.484667	0.377811	Kdm6b/Mrtfb	2	BP	L5 IT
GO:0050670	regulation of lymphocyte proliferation	2/112	274/22594	0.00729927	1.4725	0.5554	0.394729	0.484667	0.377811	Dlg1/Sh3rf1	2	BP	L5 IT
GO:2001237	negative regulation of extrinsic apoptotic signaling pathway	1/112	101/22594	0.00990099	1.99735	0.709026	0.395302	0.485115	0.37816	Sh3rf1	1	BP	L5 IT
GO:0036503	ERAD pathway	1/112	102/22594	0.00980392	1.97777	0.698553	0.398313	0.488038	0.380438	Ecpas	1	BP	L5 IT
GO:0071774	response to fibroblast growth factor	1/112	102/22594	0.00980392	1.97777	0.698553	0.398313	0.488038	0.380438	Nrxn1	1	BP	L5 IT
GO:0072080	nephron tubule development	1/112	102/22594	0.00980392	1.97777	0.698553	0.398313	0.488038	0.380438	Dlg1	1	BP	L5 IT
GO:0002573	myeloid leukocyte differentiation	2/112	277/22594	0.00722022	1.45655	0.539621	0.399961	0.489542	0.381611	Gnas/Plcb1	2	BP	L5 IT
GO:0070482	response to oxygen levels	2/112	277/22594	0.00722022	1.45655	0.539621	0.399961	0.489542	0.381611	Kcnd2/Dpp4	2	BP	L5 IT
GO:0030510	regulation of BMP signaling pathway	1/112	103/22594	0.00970874	1.95856	0.688199	0.401309	0.490676	0.382495	Ski	1	BP	L5 IT
GO:1900182	positive regulation of protein localization to nucleus	1/112	103/22594	0.00970874	1.95856	0.688199	0.401309	0.490676	0.382495	Ptgs2	1	BP	L5 IT
GO:0032944	regulation of mononuclear cell proliferation	2/112	279/22594	0.00716846	1.44611	0.529203	0.403438	0.492511	0.383925	Dlg1/Sh3rf1	2	BP	L5 IT
GO:0018107	peptidyl-threonine phosphorylation	1/112	104/22594	0.00961538	1.93973	0.677961	0.40429	0.492511	0.383925	Trpc5	1	BP	L5 IT
GO:0019751	polyol metabolic process	1/112	104/22594	0.00961538	1.93973	0.677961	0.40429	0.492511	0.383925	Plcb1	1	BP	L5 IT
GO:0031960	response to corticosteroid	1/112	104/22594	0.00961538	1.93973	0.677961	0.40429	0.492511	0.383925	Nr3c2	1	BP	L5 IT
GO:0060993	kidney morphogenesis	1/112	104/22594	0.00961538	1.93973	0.677961	0.40429	0.492511	0.383925	Dlg1	1	BP	L5 IT
GO:0070585	protein localization to mitochondrion	1/112	104/22594	0.00961538	1.93973	0.677961	0.40429	0.492511	0.383925	Prkn	1	BP	L5 IT
GO:0072091	regulation of stem cell proliferation	1/112	104/22594	0.00961538	1.93973	0.677961	0.40429	0.492511	0.383925	Nfib	1	BP	L5 IT
GO:0002228	natural killer cell mediated immunity	1/112	105/22594	0.00952381	1.92126	0.667836	0.407257	0.495088	0.385934	Dpp4	1	BP	L5 IT
GO:0002532	production of molecular mediator involved in inflammatory response	1/112	105/22594	0.00952381	1.92126	0.667836	0.407257	0.495088	0.385934	Il1r2	1	BP	L5 IT
GO:0030593	neutrophil chemotaxis	1/112	105/22594	0.00952381	1.92126	0.667836	0.407257	0.495088	0.385934	Dpp4	1	BP	L5 IT
GO:0097009	energy homeostasis	1/112	105/22594	0.00952381	1.92126	0.667836	0.407257	0.495088	0.385934	Cntnap2	1	BP	L5 IT
GO:0000375	RNA splicing, via transesterification reactions	2/112	282/22594	0.0070922	1.43072	0.513728	0.408635	0.495986	0.386634	Celf2/Khdrbs2	2	BP	L5 IT
GO:0000377	RNA splicing, via transesterification reactions with bulged adenosine as nucleophile	2/112	282/22594	0.0070922	1.43072	0.513728	0.408635	0.495986	0.386634	Celf2/Khdrbs2	2	BP	L5 IT
GO:0000398	mRNA splicing, via spliceosome	2/112	282/22594	0.0070922	1.43072	0.513728	0.408635	0.495986	0.386634	Celf2/Khdrbs2	2	BP	L5 IT
GO:0001657	ureteric bud development	1/112	106/22594	0.00943396	1.90313	0.657821	0.410209	0.496861	0.387316	Dlg1	1	BP	L5 IT
GO:0005976	polysaccharide metabolic process	1/112	106/22594	0.00943396	1.90313	0.657821	0.410209	0.496861	0.387316	Grb10	1	BP	L5 IT
GO:0006885	regulation of pH	1/112	106/22594	0.00943396	1.90313	0.657821	0.410209	0.496861	0.387316	Slc4a10	1	BP	L5 IT
GO:0090288	negative regulation of cellular response to growth factor stimulus	1/112	106/22594	0.00943396	1.90313	0.657821	0.410209	0.496861	0.387316	Ski	1	BP	L5 IT
GO:0009062	fatty acid catabolic process	1/112	107/22594	0.00934579	1.88535	0.647915	0.413146	0.499379	0.389279	Cnr1	1	BP	L5 IT
GO:0072163	mesonephric epithelium development	1/112	107/22594	0.00934579	1.88535	0.647915	0.413146	0.499379	0.389279	Dlg1	1	BP	L5 IT
GO:0072164	mesonephric tubule development	1/112	107/22594	0.00934579	1.88535	0.647915	0.413146	0.499379	0.389279	Dlg1	1	BP	L5 IT
GO:0090263	positive regulation of canonical Wnt signaling pathway	1/112	107/22594	0.00934579	1.88535	0.647915	0.413146	0.499379	0.389279	Gpc5	1	BP	L5 IT
GO:0003007	heart morphogenesis	2/112	285/22594	0.00701754	1.41566	0.498429	0.41381	0.499923	0.389703	Nrp2/Mrtfb	2	BP	L5 IT
GO:1903039	positive regulation of leukocyte cell-cell adhesion	2/112	286/22594	0.00699301	1.41071	0.493368	0.415531	0.500832	0.390412	Zbtb16/Dpp4	2	BP	L5 IT
GO:0001704	formation of primary germ layer	1/112	108/22594	0.00925926	1.86789	0.638115	0.416069	0.500832	0.390412	Kdm6b	1	BP	L5 IT
GO:0010595	positive regulation of endothelial cell migration	1/112	108/22594	0.00925926	1.86789	0.638115	0.416069	0.500832	0.390412	Ptgs2	1	BP	L5 IT
GO:0016525	negative regulation of angiogenesis	1/112	108/22594	0.00925926	1.86789	0.638115	0.416069	0.500832	0.390412	Tcf4	1	BP	L5 IT
GO:0032755	positive regulation of interleukin-6 production	1/112	108/22594	0.00925926	1.86789	0.638115	0.416069	0.500832	0.390412	Zbtb20	1	BP	L5 IT
GO:0043502	regulation of muscle adaptation	1/112	108/22594	0.00925926	1.86789	0.638115	0.416069	0.500832	0.390412	Hdac4	1	BP	L5 IT
GO:0051153	regulation of striated muscle cell differentiation	1/112	108/22594	0.00925926	1.86789	0.638115	0.416069	0.500832	0.390412	Hdac4	1	BP	L5 IT
GO:0061326	renal tubule development	1/112	109/22594	0.00917431	1.85075	0.628419	0.418978	0.504072	0.392938	Dlg1	1	BP	L5 IT
GO:0031398	positive regulation of protein ubiquitination	1/112	110/22594	0.00909091	1.83393	0.618824	0.421872	0.506507	0.394836	Prkn	1	BP	L5 IT
GO:0042116	macrophage activation	1/112	110/22594	0.00909091	1.83393	0.618824	0.421872	0.506507	0.394836	Lrfn5	1	BP	L5 IT
GO:0051702	biological process involved in interaction with symbiont	1/112	110/22594	0.00909091	1.83393	0.618824	0.421872	0.506507	0.394836	Prkn	1	BP	L5 IT
GO:2000181	negative regulation of blood vessel morphogenesis	1/112	110/22594	0.00909091	1.83393	0.618824	0.421872	0.506507	0.394836	Tcf4	1	BP	L5 IT
GO:0002709	regulation of T cell mediated immunity	1/112	111/22594	0.00900901	1.81741	0.609328	0.424752	0.508807	0.396628	Dpp4	1	BP	L5 IT
GO:0043255	regulation of carbohydrate biosynthetic process	1/112	111/22594	0.00900901	1.81741	0.609328	0.424752	0.508807	0.396628	Grb10	1	BP	L5 IT
GO:0090316	positive regulation of intracellular protein transport	1/112	111/22594	0.00900901	1.81741	0.609328	0.424752	0.508807	0.396628	Ptgs2	1	BP	L5 IT
GO:1901343	negative regulation of vasculature development	1/112	111/22594	0.00900901	1.81741	0.609328	0.424752	0.508807	0.396628	Tcf4	1	BP	L5 IT
GO:0022411	cellular component disassembly	3/112	479/22594	0.00626305	1.26346	0.411353	0.42488	0.508807	0.396628	Prkn/Fgf13/Dpp4	3	BP	L5 IT
GO:0001843	neural tube closure	1/112	112/22594	0.00892857	1.80118	0.599929	0.427617	0.510771	0.398159	Ski	1	BP	L5 IT
GO:0007265	Ras protein signal transduction	1/112	112/22594	0.00892857	1.80118	0.599929	0.427617	0.510771	0.398159	Rit2	1	BP	L5 IT
GO:0015908	fatty acid transport	1/112	112/22594	0.00892857	1.80118	0.599929	0.427617	0.510771	0.398159	Ptgs2	1	BP	L5 IT
GO:0019395	fatty acid oxidation	1/112	112/22594	0.00892857	1.80118	0.599929	0.427617	0.510771	0.398159	Cnr1	1	BP	L5 IT
GO:0071230	cellular response to amino acid stimulus	1/112	112/22594	0.00892857	1.80118	0.599929	0.427617	0.510771	0.398159	Prkn	1	BP	L5 IT
GO:0010906	regulation of glucose metabolic process	1/112	113/22594	0.00884956	1.78524	0.590626	0.430469	0.512599	0.399584	Prkn	1	BP	L5 IT
GO:0018210	peptidyl-threonine modification	1/112	113/22594	0.00884956	1.78524	0.590626	0.430469	0.512599	0.399584	Trpc5	1	BP	L5 IT
GO:0019935	cyclic-nucleotide-mediated signaling	1/112	113/22594	0.00884956	1.78524	0.590626	0.430469	0.512599	0.399584	Gnas	1	BP	L5 IT
GO:0030516	regulation of axon extension	1/112	113/22594	0.00884956	1.78524	0.590626	0.430469	0.512599	0.399584	Trpc5	1	BP	L5 IT
GO:0042177	negative regulation of protein catabolic process	1/112	113/22594	0.00884956	1.78524	0.590626	0.430469	0.512599	0.399584	Senp1	1	BP	L5 IT
GO:0060606	tube closure	1/112	113/22594	0.00884956	1.78524	0.590626	0.430469	0.512599	0.399584	Ski	1	BP	L5 IT
GO:0014706	striated muscle tissue development	2/112	295/22594	0.00677966	1.36768	0.448654	0.4309	0.51285	0.39978	Kdm6b/Mrtfb	2	BP	L5 IT
GO:0045639	positive regulation of myeloid cell differentiation	1/112	114/22594	0.00877193	1.76958	0.581416	0.433306	0.515187	0.401602	Gnas	1	BP	L5 IT
GO:0050672	negative regulation of lymphocyte proliferation	1/112	114/22594	0.00877193	1.76958	0.581416	0.433306	0.515187	0.401602	Dlg1	1	BP	L5 IT
GO:0010948	negative regulation of cell cycle process	2/112	297/22594	0.00673401	1.35847	0.438916	0.434287	0.51609	0.402305	Myo16/Dlg1	2	BP	L5 IT
GO:0032231	regulation of actin filament bundle assembly	1/112	115/22594	0.00869565	1.75419	0.572297	0.43613	0.518015	0.403806	Prkn	1	BP	L5 IT
GO:0048732	gland development	3/112	488/22594	0.00614754	1.24016	0.378554	0.436709	0.518439	0.404137	Nfib/Csmd1/Mrtfb	3	BP	L5 IT
GO:0010876	lipid localization	3/112	489/22594	0.00613497	1.23762	0.374948	0.438018	0.519728	0.405141	Plppr4/Ptgs2/Trpc5	3	BP	L5 IT
GO:0014074	response to purine-containing compound	1/112	116/22594	0.00862069	1.73907	0.563267	0.438939	0.520025	0.405373	Hcn1	1	BP	L5 IT
GO:0032945	negative regulation of mononuclear cell proliferation	1/112	116/22594	0.00862069	1.73907	0.563267	0.438939	0.520025	0.405373	Dlg1	1	BP	L5 IT
GO:0071456	cellular response to hypoxia	1/112	116/22594	0.00862069	1.73907	0.563267	0.438939	0.520025	0.405373	Kcnd2	1	BP	L5 IT
GO:0070663	regulation of leukocyte proliferation	2/112	301/22594	0.00664452	1.34041	0.419646	0.441028	0.522235	0.407096	Dlg1/Sh3rf1	2	BP	L5 IT
GO:0030518	intracellular steroid hormone receptor signaling pathway	1/112	117/22594	0.00854701	1.72421	0.554325	0.441735	0.52254	0.407333	Nr3c2	1	BP	L5 IT
GO:1905037	autophagosome organization	1/112	117/22594	0.00854701	1.72421	0.554325	0.441735	0.52254	0.407333	Zfyve26	1	BP	L5 IT
GO:0018105	peptidyl-serine phosphorylation	2/112	302/22594	0.00662252	1.33597	0.414872	0.442707	0.523158	0.407816	Nrxn1/Ptgs2	2	BP	L5 IT
GO:0071496	cellular response to external stimulus	2/112	302/22594	0.00662252	1.33597	0.414872	0.442707	0.523158	0.407816	Cadps2/Mkx	2	BP	L5 IT
GO:0007606	sensory perception of chemical stimulus	1/112	118/22594	0.00847458	1.70959	0.545469	0.444516	0.524232	0.408653	Gnas	1	BP	L5 IT
GO:0008637	apoptotic mitochondrial changes	1/112	118/22594	0.00847458	1.70959	0.545469	0.444516	0.524232	0.408653	Prkn	1	BP	L5 IT
GO:0035282	segmentation	1/112	118/22594	0.00847458	1.70959	0.545469	0.444516	0.524232	0.408653	Nrp2	1	BP	L5 IT
GO:1901989	positive regulation of cell cycle phase transition	1/112	118/22594	0.00847458	1.70959	0.545469	0.444516	0.524232	0.408653	Plcb1	1	BP	L5 IT
GO:0014020	primary neural tube formation	1/112	119/22594	0.00840336	1.69523	0.536697	0.447284	0.525898	0.409951	Ski	1	BP	L5 IT
GO:0038061	non-canonical NF-kappaB signal transduction	1/112	119/22594	0.00840336	1.69523	0.536697	0.447284	0.525898	0.409951	Nr3c2	1	BP	L5 IT
GO:0042472	inner ear morphogenesis	1/112	119/22594	0.00840336	1.69523	0.536697	0.447284	0.525898	0.409951	Pcdh15	1	BP	L5 IT
GO:0043280	positive regulation of cysteine-type endopeptidase activity involved in apoptotic process	1/112	119/22594	0.00840336	1.69523	0.536697	0.447284	0.525898	0.409951	Senp1	1	BP	L5 IT
GO:0072009	nephron epithelium development	1/112	119/22594	0.00840336	1.69523	0.536697	0.447284	0.525898	0.409951	Dlg1	1	BP	L5 IT
GO:1904659	glucose transmembrane transport	1/112	119/22594	0.00840336	1.69523	0.536697	0.447284	0.525898	0.409951	Grb10	1	BP	L5 IT
GO:0018108	peptidyl-tyrosine phosphorylation	2/112	305/22594	0.00655738	1.32283	0.400647	0.447727	0.526152	0.410149	Grm5/Reln	2	BP	L5 IT
GO:0007498	mesoderm development	1/112	120/22594	0.00833333	1.6811	0.528008	0.450039	0.52807	0.411644	Kdm6b	1	BP	L5 IT
GO:0008645	hexose transmembrane transport	1/112	120/22594	0.00833333	1.6811	0.528008	0.450039	0.52807	0.411644	Grb10	1	BP	L5 IT
GO:0048477	oogenesis	1/112	120/22594	0.00833333	1.6811	0.528008	0.450039	0.52807	0.411644	Plcb1	1	BP	L5 IT
GO:0006163	purine nucleotide metabolic process	3/112	499/22594	0.00601202	1.21282	0.339306	0.451045	0.528468	0.411954	Prkn/Hdac4/Zbtb20	3	BP	L5 IT
GO:0018212	peptidyl-tyrosine modification	2/112	307/22594	0.00651466	1.31422	0.391246	0.451059	0.528468	0.411954	Grm5/Reln	2	BP	L5 IT
GO:0032496	response to lipopolysaccharide	2/112	307/22594	0.00651466	1.31422	0.391246	0.451059	0.528468	0.411954	Ptgs2/Cnr1	2	BP	L5 IT
GO:0034440	lipid oxidation	1/112	121/22594	0.00826446	1.66721	0.5194	0.452779	0.529152	0.412488	Cnr1	1	BP	L5 IT
GO:0043401	steroid hormone mediated signaling pathway	1/112	121/22594	0.00826446	1.66721	0.5194	0.452779	0.529152	0.412488	Nr3c2	1	BP	L5 IT
GO:0070646	protein modification by small protein removal	1/112	121/22594	0.00826446	1.66721	0.5194	0.452779	0.529152	0.412488	Senp1	1	BP	L5 IT
GO:0098659	inorganic cation import across plasma membrane	1/112	121/22594	0.00826446	1.66721	0.5194	0.452779	0.529152	0.412488	Dlg1	1	BP	L5 IT
GO:0099587	inorganic ion import across plasma membrane	1/112	121/22594	0.00826446	1.66721	0.5194	0.452779	0.529152	0.412488	Dlg1	1	BP	L5 IT
GO:0031647	regulation of protein stability	2/112	309/22594	0.00647249	1.30571	0.38191	0.45438	0.530756	0.413738	Ank2/Prkn	2	BP	L5 IT
GO:0008585	female gonad development	1/112	122/22594	0.00819672	1.65354	0.510871	0.455507	0.531272	0.414141	Csmd1	1	BP	L5 IT
GO:0045582	positive regulation of T cell differentiation	1/112	122/22594	0.00819672	1.65354	0.510871	0.455507	0.531272	0.414141	Zbtb16	1	BP	L5 IT
GO:0070664	negative regulation of leukocyte proliferation	1/112	122/22594	0.00819672	1.65354	0.510871	0.455507	0.531272	0.414141	Dlg1	1	BP	L5 IT
GO:0015850	organic hydroxy compound transport	2/112	311/22594	0.00643087	1.29731	0.372637	0.45769	0.532836	0.415359	Prkn/Cnr1	2	BP	L5 IT
GO:0030336	negative regulation of cell migration	2/112	311/22594	0.00643087	1.29731	0.372637	0.45769	0.532836	0.415359	Plcb1/Dpp4	2	BP	L5 IT
GO:0060485	mesenchyme development	2/112	311/22594	0.00643087	1.29731	0.372637	0.45769	0.532836	0.415359	Nrp2/Cdh2	2	BP	L5 IT
GO:0015749	monosaccharide transmembrane transport	1/112	123/22594	0.00813008	1.6401	0.50242	0.45822	0.532836	0.415359	Grb10	1	BP	L5 IT
GO:0032963	collagen metabolic process	1/112	123/22594	0.00813008	1.6401	0.50242	0.45822	0.532836	0.415359	Mkx	1	BP	L5 IT
GO:0043534	blood vessel endothelial cell migration	1/112	123/22594	0.00813008	1.6401	0.50242	0.45822	0.532836	0.415359	Ptgs2	1	BP	L5 IT
GO:0016241	regulation of macroautophagy	1/112	124/22594	0.00806452	1.62687	0.494045	0.460921	0.535253	0.417244	Prkn	1	BP	L5 IT
GO:0042752	regulation of circadian rhythm	1/112	124/22594	0.00806452	1.62687	0.494045	0.460921	0.535253	0.417244	Nlgn1	1	BP	L5 IT
GO:0018209	peptidyl-serine modification	2/112	313/22594	0.00638978	1.28902	0.363426	0.460989	0.535253	0.417244	Nrxn1/Ptgs2	2	BP	L5 IT
GO:0006906	vesicle fusion	1/112	125/22594	0.008	1.61386	0.485746	0.463608	0.536955	0.41857	Rims1	1	BP	L5 IT
GO:0007368	determination of left/right symmetry	1/112	125/22594	0.008	1.61386	0.485746	0.463608	0.536955	0.41857	Rfx3	1	BP	L5 IT
GO:0046545	development of primary female sexual characteristics	1/112	125/22594	0.008	1.61386	0.485746	0.463608	0.536955	0.41857	Csmd1	1	BP	L5 IT
GO:0071229	cellular response to acid chemical	1/112	125/22594	0.008	1.61386	0.485746	0.463608	0.536955	0.41857	Prkn	1	BP	L5 IT
GO:0071675	regulation of mononuclear cell migration	1/112	125/22594	0.008	1.61386	0.485746	0.463608	0.536955	0.41857	Plcb1	1	BP	L5 IT
GO:0015980	energy derivation by oxidation of organic compounds	2/112	316/22594	0.00632911	1.27679	0.349726	0.465915	0.538979	0.420148	Gnas/Grb10	2	BP	L5 IT
GO:0007041	lysosomal transport	1/112	126/22594	0.00793651	1.60105	0.47752	0.466281	0.538979	0.420148	Prkn	1	BP	L5 IT
GO:0032652	regulation of interleukin-1 production	1/112	126/22594	0.00793651	1.60105	0.47752	0.466281	0.538979	0.420148	Il1r2	1	BP	L5 IT
GO:0048145	regulation of fibroblast proliferation	1/112	126/22594	0.00793651	1.60105	0.47752	0.466281	0.538979	0.420148	Ski	1	BP	L5 IT
GO:0001676	long-chain fatty acid metabolic process	1/112	127/22594	0.00787402	1.58844	0.469366	0.468942	0.540712	0.421499	Ptgs2	1	BP	L5 IT
GO:0003014	renal system process	1/112	127/22594	0.00787402	1.58844	0.469366	0.468942	0.540712	0.421499	Nr3c2	1	BP	L5 IT
GO:0043200	response to amino acid	1/112	127/22594	0.00787402	1.58844	0.469366	0.468942	0.540712	0.421499	Prkn	1	BP	L5 IT
GO:0051261	protein depolymerization	1/112	127/22594	0.00787402	1.58844	0.469366	0.468942	0.540712	0.421499	Fgf13	1	BP	L5 IT
GO:0090174	organelle membrane fusion	1/112	127/22594	0.00787402	1.58844	0.469366	0.468942	0.540712	0.421499	Rims1	1	BP	L5 IT
GO:0060326	cell chemotaxis	2/112	318/22594	0.00628931	1.26876	0.340668	0.469185	0.540724	0.421508	Dock4/Dpp4	2	BP	L5 IT
GO:0003073	regulation of systemic arterial blood pressure	1/112	128/22594	0.0078125	1.57603	0.461283	0.471589	0.542689	0.42304	Nr3c2	1	BP	L5 IT
GO:0019079	viral genome replication	1/112	128/22594	0.0078125	1.57603	0.461283	0.471589	0.542689	0.42304	Prkn	1	BP	L5 IT
GO:0032479	regulation of type I interferon production	1/112	128/22594	0.0078125	1.57603	0.461283	0.471589	0.542689	0.42304	Zbtb20	1	BP	L5 IT
GO:0051346	negative regulation of hydrolase activity	2/112	321/22594	0.00623053	1.2569	0.327192	0.474067	0.544644	0.424564	Ptgs2/Sh3rf1	2	BP	L5 IT
GO:0071214	cellular response to abiotic stimulus	2/112	321/22594	0.00623053	1.2569	0.327192	0.474067	0.544644	0.424564	Ptgs2/Mkx	2	BP	L5 IT
GO:0104004	cellular response to environmental stimulus	2/112	321/22594	0.00623053	1.2569	0.327192	0.474067	0.544644	0.424564	Ptgs2/Mkx	2	BP	L5 IT
GO:0060972	left/right pattern formation	1/112	129/22594	0.00775194	1.56382	0.45327	0.474224	0.544644	0.424564	Rfx3	1	BP	L5 IT
GO:0002688	regulation of leukocyte chemotaxis	1/112	130/22594	0.00769231	1.55179	0.445325	0.476845	0.547114	0.42649	Dpp4	1	BP	L5 IT
GO:0071621	granulocyte chemotaxis	1/112	130/22594	0.00769231	1.55179	0.445325	0.476845	0.547114	0.42649	Dpp4	1	BP	L5 IT
GO:0010631	epithelial cell migration	2/112	323/22594	0.00619195	1.24912	0.318281	0.477307	0.547375	0.426693	Ptgs2/Dpp4	2	BP	L5 IT
GO:0030198	extracellular matrix organization	2/112	324/22594	0.00617284	1.24526	0.313847	0.478922	0.548063	0.427229	Mkx/Dpp4	2	BP	L5 IT
GO:2000146	negative regulation of cell motility	2/112	324/22594	0.00617284	1.24526	0.313847	0.478922	0.548063	0.427229	Plcb1/Dpp4	2	BP	L5 IT
GO:0036294	cellular response to decreased oxygen levels	1/112	131/22594	0.00763359	1.53994	0.437447	0.479453	0.548063	0.427229	Kcnd2	1	BP	L5 IT
GO:0045229	external encapsulating structure organization	2/112	325/22594	0.00615385	1.24143	0.309427	0.480535	0.548063	0.427229	Mkx/Dpp4	2	BP	L5 IT
GO:0070372	regulation of ERK1 and ERK2 cascade	2/112	325/22594	0.00615385	1.24143	0.309427	0.480535	0.548063	0.427229	Nrxn1/Dlg1	2	BP	L5 IT
GO:0090132	epithelium migration	2/112	325/22594	0.00615385	1.24143	0.309427	0.480535	0.548063	0.427229	Ptgs2/Dpp4	2	BP	L5 IT
GO:0001841	neural tube formation	1/112	132/22594	0.00757576	1.52827	0.429636	0.482049	0.548063	0.427229	Ski	1	BP	L5 IT
GO:0002040	sprouting angiogenesis	1/112	132/22594	0.00757576	1.52827	0.429636	0.482049	0.548063	0.427229	Ptgs2	1	BP	L5 IT
GO:0015748	organophosphate ester transport	1/112	132/22594	0.00757576	1.52827	0.429636	0.482049	0.548063	0.427229	Trpc5	1	BP	L5 IT
GO:0030316	osteoclast differentiation	1/112	132/22594	0.00757576	1.52827	0.429636	0.482049	0.548063	0.427229	Gnas	1	BP	L5 IT
GO:0032606	type I interferon production	1/112	132/22594	0.00757576	1.52827	0.429636	0.482049	0.548063	0.427229	Zbtb20	1	BP	L5 IT
GO:0032612	interleukin-1 production	1/112	132/22594	0.00757576	1.52827	0.429636	0.482049	0.548063	0.427229	Il1r2	1	BP	L5 IT
GO:0034219	carbohydrate transmembrane transport	1/112	132/22594	0.00757576	1.52827	0.429636	0.482049	0.548063	0.427229	Grb10	1	BP	L5 IT
GO:0043244	regulation of protein-containing complex disassembly	1/112	132/22594	0.00757576	1.52827	0.429636	0.482049	0.548063	0.427229	Fgf13	1	BP	L5 IT
GO:0046467	membrane lipid biosynthetic process	1/112	132/22594	0.00757576	1.52827	0.429636	0.482049	0.548063	0.427229	St8sia2	1	BP	L5 IT
GO:1990266	neutrophil migration	1/112	132/22594	0.00757576	1.52827	0.429636	0.482049	0.548063	0.427229	Dpp4	1	BP	L5 IT
GO:0002237	response to molecule of bacterial origin	2/112	326/22594	0.00613497	1.23762	0.305022	0.482144	0.548063	0.427229	Ptgs2/Cnr1	2	BP	L5 IT
GO:0043062	extracellular structure organization	2/112	326/22594	0.00613497	1.23762	0.305022	0.482144	0.548063	0.427229	Mkx/Dpp4	2	BP	L5 IT
GO:0090130	tissue migration	2/112	327/22594	0.00611621	1.23384	0.30063	0.483751	0.54962	0.428444	Ptgs2/Dpp4	2	BP	L5 IT
GO:0034504	protein localization to nucleus	2/112	329/22594	0.00607903	1.22634	0.291889	0.486955	0.551656	0.43003	Ptgs2/Zbtb16	2	BP	L5 IT
GO:0000086	G2/M transition of mitotic cell cycle	1/112	134/22594	0.00746269	1.50546	0.414206	0.487201	0.551656	0.43003	Plcb1	1	BP	L5 IT
GO:0009799	specification of symmetry	1/112	134/22594	0.00746269	1.50546	0.414206	0.487201	0.551656	0.43003	Rfx3	1	BP	L5 IT
GO:0009855	determination of bilateral symmetry	1/112	134/22594	0.00746269	1.50546	0.414206	0.487201	0.551656	0.43003	Rfx3	1	BP	L5 IT
GO:0034763	negative regulation of transmembrane transport	1/112	134/22594	0.00746269	1.50546	0.414206	0.487201	0.551656	0.43003	Grb10	1	BP	L5 IT
GO:0046822	regulation of nucleocytoplasmic transport	1/112	134/22594	0.00746269	1.50546	0.414206	0.487201	0.551656	0.43003	Ptgs2	1	BP	L5 IT
GO:2000177	regulation of neural precursor cell proliferation	1/112	134/22594	0.00746269	1.50546	0.414206	0.487201	0.551656	0.43003	Cdh2	1	BP	L5 IT
GO:0031109	microtubule polymerization or depolymerization	1/112	135/22594	0.00740741	1.49431	0.406585	0.489758	0.554012	0.431867	Fgf13	1	BP	L5 IT
GO:0043500	muscle adaptation	1/112	135/22594	0.00740741	1.49431	0.406585	0.489758	0.554012	0.431867	Hdac4	1	BP	L5 IT
GO:0043588	skin development	2/112	331/22594	0.0060423	1.21893	0.283202	0.490147	0.554182	0.431999	Ptgs2/Gnas	2	BP	L5 IT
GO:0009636	response to toxic substance	1/112	136/22594	0.00735294	1.48332	0.399026	0.492303	0.55581	0.433269	Prkn	1	BP	L5 IT
GO:0072089	stem cell proliferation	1/112	136/22594	0.00735294	1.48332	0.399026	0.492303	0.55581	0.433269	Nfib	1	BP	L5 IT
GO:0072329	monocarboxylic acid catabolic process	1/112	136/22594	0.00735294	1.48332	0.399026	0.492303	0.55581	0.433269	Cnr1	1	BP	L5 IT
GO:0097193	intrinsic apoptotic signaling pathway	2/112	333/22594	0.00600601	1.2116	0.27457	0.493326	0.556695	0.433959	Prkn/Ptgs2	2	BP	L5 IT
GO:0030282	bone mineralization	1/112	137/22594	0.00729927	1.4725	0.391528	0.494835	0.557673	0.434721	Ptgs2	1	BP	L5 IT
GO:0032760	positive regulation of tumor necrosis factor production	1/112	137/22594	0.00729927	1.4725	0.391528	0.494835	0.557673	0.434721	Zbtb20	1	BP	L5 IT
GO:0048608	reproductive structure development	2/112	334/22594	0.00598802	1.20798	0.270274	0.494911	0.557673	0.434721	Csmd1/Dlg1	2	BP	L5 IT
GO:0001822	kidney development	2/112	335/22594	0.00597015	1.20437	0.265991	0.496493	0.559185	0.435899	Dlg1/Zbtb16	2	BP	L5 IT
GO:0045621	positive regulation of lymphocyte differentiation	1/112	138/22594	0.00724638	1.46183	0.384088	0.497354	0.559614	0.436233	Zbtb16	1	BP	L5 IT
GO:0051224	negative regulation of protein transport	1/112	138/22594	0.00724638	1.46183	0.384088	0.497354	0.559614	0.436233	Prkn	1	BP	L5 IT
GO:0042326	negative regulation of phosphorylation	2/112	336/22594	0.00595238	1.20079	0.261722	0.498072	0.56015	0.436652	Prkn/Grb10	2	BP	L5 IT
GO:0022409	positive regulation of cell-cell adhesion	2/112	337/22594	0.00593472	1.19722	0.257465	0.499648	0.561349	0.437586	Zbtb16/Dpp4	2	BP	L5 IT
GO:0017015	regulation of transforming growth factor beta receptor signaling pathway	1/112	139/22594	0.00719424	1.45131	0.376708	0.499861	0.561349	0.437586	Ski	1	BP	L5 IT
GO:1903557	positive regulation of tumor necrosis factor superfamily cytokine production	1/112	139/22594	0.00719424	1.45131	0.376708	0.499861	0.561349	0.437586	Zbtb20	1	BP	L5 IT
GO:0061458	reproductive system development	2/112	338/22594	0.00591716	1.19368	0.253222	0.50122	0.561982	0.438079	Csmd1/Dlg1	2	BP	L5 IT
GO:0006665	sphingolipid metabolic process	1/112	140/22594	0.00714286	1.44094	0.369385	0.502356	0.561982	0.438079	St8sia2	1	BP	L5 IT
GO:0006997	nucleus organization	1/112	140/22594	0.00714286	1.44094	0.369385	0.502356	0.561982	0.438079	Aff2	1	BP	L5 IT
GO:0014013	regulation of gliogenesis	1/112	140/22594	0.00714286	1.44094	0.369385	0.502356	0.561982	0.438079	Ski	1	BP	L5 IT
GO:0030177	positive regulation of Wnt signaling pathway	1/112	140/22594	0.00714286	1.44094	0.369385	0.502356	0.561982	0.438079	Gpc5	1	BP	L5 IT
GO:0030833	regulation of actin filament polymerization	1/112	140/22594	0.00714286	1.44094	0.369385	0.502356	0.561982	0.438079	Dlg1	1	BP	L5 IT
GO:0032006	regulation of TOR signaling	1/112	140/22594	0.00714286	1.44094	0.369385	0.502356	0.561982	0.438079	Reln	1	BP	L5 IT
GO:0033559	unsaturated fatty acid metabolic process	1/112	140/22594	0.00714286	1.44094	0.369385	0.502356	0.561982	0.438079	Ptgs2	1	BP	L5 IT
GO:0001889	liver development	1/112	141/22594	0.0070922	1.43072	0.362118	0.504838	0.564216	0.439821	Mrtfb	1	BP	L5 IT
GO:0046660	female sex differentiation	1/112	141/22594	0.0070922	1.43072	0.362118	0.504838	0.564216	0.439821	Csmd1	1	BP	L5 IT
GO:0016042	lipid catabolic process	2/112	341/22594	0.0058651	1.18318	0.240569	0.505919	0.565154	0.440552	Cnr1/Plcb1	2	BP	L5 IT
GO:0010821	regulation of mitochondrion organization	1/112	142/22594	0.00704225	1.42065	0.354907	0.507308	0.566081	0.441275	Prkn	1	BP	L5 IT
GO:1903844	regulation of cellular response to transforming growth factor beta stimulus	1/112	142/22594	0.00704225	1.42065	0.354907	0.507308	0.566081	0.441275	Ski	1	BP	L5 IT
GO:0031331	positive regulation of cellular catabolic process	2/112	342/22594	0.00584795	1.17972	0.236376	0.507479	0.566081	0.441275	Prkn/Zbtb20	2	BP	L5 IT
GO:0141091	transforming growth factor beta receptor superfamily signaling pathway	2/112	343/22594	0.0058309	1.17628	0.232196	0.509036	0.567546	0.442417	Nfia/Ski	2	BP	L5 IT
GO:0061008	hepaticobiliary system development	1/112	144/22594	0.00694444	1.40092	0.340649	0.512211	0.57054	0.444751	Mrtfb	1	BP	L5 IT
GO:2001056	positive regulation of cysteine-type endopeptidase activity	1/112	144/22594	0.00694444	1.40092	0.340649	0.512211	0.57054	0.444751	Senp1	1	BP	L5 IT
GO:0051251	positive regulation of lymphocyte activation	2/112	346/22594	0.00578035	1.16608	0.219732	0.513688	0.571911	0.445819	Zbtb16/Dpp4	2	BP	L5 IT
GO:0050878	regulation of body fluid levels	2/112	348/22594	0.00574713	1.15938	0.211483	0.516773	0.575071	0.448283	Nr3c2/Gnas	2	BP	L5 IT
GO:0008584	male gonad development	1/112	146/22594	0.00684932	1.38173	0.326602	0.517066	0.575122	0.448323	Csmd1	1	BP	L5 IT
GO:0032956	regulation of actin cytoskeleton organization	2/112	349/22594	0.00573066	1.15606	0.207377	0.518311	0.576231	0.449187	Prkn/Dlg1	2	BP	L5 IT
GO:0003206	cardiac chamber morphogenesis	1/112	147/22594	0.00680272	1.37233	0.319656	0.519476	0.57656	0.449444	Nrp2	1	BP	L5 IT
GO:0046546	development of primary male sexual characteristics	1/112	147/22594	0.00680272	1.37233	0.319656	0.519476	0.57656	0.449444	Csmd1	1	BP	L5 IT
GO:0071453	cellular response to oxygen levels	1/112	147/22594	0.00680272	1.37233	0.319656	0.519476	0.57656	0.449444	Kcnd2	1	BP	L5 IT
GO:0044282	small molecule catabolic process	2/112	350/22594	0.00571429	1.15276	0.203283	0.519845	0.57656	0.449444	Cnr1/Dpyd	2	BP	L5 IT
GO:0045787	positive regulation of cell cycle	2/112	350/22594	0.00571429	1.15276	0.203283	0.519845	0.57656	0.449444	Plcb1/Meis2	2	BP	L5 IT
GO:0006690	icosanoid metabolic process	1/112	148/22594	0.00675676	1.36306	0.312761	0.521873	0.577983	0.450553	Ptgs2	1	BP	L5 IT
GO:0046488	phosphatidylinositol metabolic process	1/112	148/22594	0.00675676	1.36306	0.312761	0.521873	0.577983	0.450553	Plcb1	1	BP	L5 IT
GO:0090101	negative regulation of transmembrane receptor protein serine/threonine kinase signaling pathway	1/112	148/22594	0.00675676	1.36306	0.312761	0.521873	0.577983	0.450553	Ski	1	BP	L5 IT
GO:0001101	response to acid chemical	1/112	149/22594	0.00671141	1.35391	0.305915	0.524259	0.580074	0.452183	Prkn	1	BP	L5 IT
GO:0002761	regulation of myeloid leukocyte differentiation	1/112	149/22594	0.00671141	1.35391	0.305915	0.524259	0.580074	0.452183	Gnas	1	BP	L5 IT
GO:0040013	negative regulation of locomotion	2/112	356/22594	0.00561798	1.13333	0.178967	0.528985	0.584481	0.455618	Plcb1/Dpp4	2	BP	L5 IT
GO:0048144	fibroblast proliferation	1/112	151/22594	0.00662252	1.33597	0.29237	0.528995	0.584481	0.455618	Ski	1	BP	L5 IT
GO:0051783	regulation of nuclear division	1/112	151/22594	0.00662252	1.33597	0.29237	0.528995	0.584481	0.455618	Plcb1	1	BP	L5 IT
GO:0032388	positive regulation of intracellular transport	1/112	152/22594	0.00657895	1.32719	0.285669	0.531346	0.586243	0.456992	Ptgs2	1	BP	L5 IT
GO:0044839	cell cycle G2/M phase transition	1/112	152/22594	0.00657895	1.32719	0.285669	0.531346	0.586243	0.456992	Plcb1	1	BP	L5 IT
GO:0045814	negative regulation of gene expression, epigenetic	1/112	152/22594	0.00657895	1.32719	0.285669	0.531346	0.586243	0.456992	Hdac4	1	BP	L5 IT
GO:0006644	phospholipid metabolic process	2/112	359/22594	0.00557103	1.12386	0.166964	0.533512	0.587709	0.458135	Plppr4/Plcb1	2	BP	L5 IT
GO:0016050	vesicle organization	2/112	359/22594	0.00557103	1.12386	0.166964	0.533512	0.587709	0.458135	Prkn/Rims1	2	BP	L5 IT
GO:0051100	negative regulation of binding	1/112	153/22594	0.00653595	1.31851	0.279015	0.533685	0.587709	0.458135	Nfib	1	BP	L5 IT
GO:0098876	vesicle-mediated transport to the plasma membrane	1/112	153/22594	0.00653595	1.31851	0.279015	0.533685	0.587709	0.458135	Grip1	1	BP	L5 IT
GO:0060271	cilium assembly	2/112	360/22594	0.00555556	1.12073	0.162986	0.535014	0.588879	0.459047	Pcdh15/Rfx3	2	BP	L5 IT
GO:0030216	keratinocyte differentiation	1/112	154/22594	0.00649351	1.30995	0.272407	0.536012	0.588879	0.459047	Ptgs2	1	BP	L5 IT
GO:0043433	negative regulation of DNA-binding transcription factor activity	1/112	154/22594	0.00649351	1.30995	0.272407	0.536012	0.588879	0.459047	Hdac4	1	BP	L5 IT
GO:0072073	kidney epithelium development	1/112	154/22594	0.00649351	1.30995	0.272407	0.536012	0.588879	0.459047	Dlg1	1	BP	L5 IT
GO:1904950	negative regulation of establishment of protein localization	1/112	154/22594	0.00649351	1.30995	0.272407	0.536012	0.588879	0.459047	Prkn	1	BP	L5 IT
GO:0001838	embryonic epithelial tube formation	1/112	155/22594	0.00645161	1.3015	0.265844	0.538328	0.590866	0.460596	Ski	1	BP	L5 IT
GO:1903008	organelle disassembly	1/112	155/22594	0.00645161	1.3015	0.265844	0.538328	0.590866	0.460596	Prkn	1	BP	L5 IT
GO:0043123	positive regulation of canonical NF-kappaB signal transduction	1/112	156/22594	0.00641026	1.29315	0.259326	0.540632	0.592557	0.461914	Prkn	1	BP	L5 IT
GO:0050868	negative regulation of T cell activation	1/112	156/22594	0.00641026	1.29315	0.259326	0.540632	0.592557	0.461914	Dlg1	1	BP	L5 IT
GO:0055007	cardiac muscle cell differentiation	1/112	156/22594	0.00641026	1.29315	0.259326	0.540632	0.592557	0.461914	Kdm6b	1	BP	L5 IT
GO:0002708	positive regulation of lymphocyte mediated immunity	1/112	157/22594	0.00636943	1.28492	0.252852	0.542925	0.59479	0.463655	Dpp4	1	BP	L5 IT
GO:0006633	fatty acid biosynthetic process	1/112	158/22594	0.00632911	1.27679	0.246421	0.545207	0.596728	0.465165	Ptgs2	1	BP	L5 IT
GO:0010508	positive regulation of autophagy	1/112	158/22594	0.00632911	1.27679	0.246421	0.545207	0.596728	0.465165	Prkn	1	BP	L5 IT
GO:0070507	regulation of microtubule cytoskeleton organization	1/112	159/22594	0.00628931	1.26876	0.240033	0.547477	0.598932	0.466883	Fgf13	1	BP	L5 IT
GO:0008064	regulation of actin polymerization or depolymerization	1/112	160/22594	0.00625	1.26083	0.233688	0.549736	0.600123	0.467812	Dlg1	1	BP	L5 IT
GO:0008643	carbohydrate transport	1/112	160/22594	0.00625	1.26083	0.233688	0.549736	0.600123	0.467812	Grb10	1	BP	L5 IT
GO:0010634	positive regulation of epithelial cell migration	1/112	160/22594	0.00625	1.26083	0.233688	0.549736	0.600123	0.467812	Ptgs2	1	BP	L5 IT
GO:0071902	positive regulation of protein serine/threonine kinase activity	1/112	160/22594	0.00625	1.26083	0.233688	0.549736	0.600123	0.467812	Nrxn1	1	BP	L5 IT
GO:0002449	lymphocyte mediated immunity	2/112	370/22594	0.00540541	1.09044	0.123808	0.549855	0.600123	0.467812	Dlg1/Dpp4	2	BP	L5 IT
GO:0097530	granulocyte migration	1/112	161/22594	0.00621118	1.25299	0.227384	0.551984	0.602164	0.469403	Dpp4	1	BP	L5 IT
GO:0007178	transmembrane receptor protein serine/threonine kinase signaling pathway	2/112	372/22594	0.00537634	1.08458	0.1161	0.552784	0.602755	0.469863	Nfia/Ski	2	BP	L5 IT
GO:0001824	blastocyst development	1/112	162/22594	0.00617284	1.24526	0.22112	0.554221	0.602909	0.469984	Agbl4	1	BP	L5 IT
GO:0007224	smoothened signaling pathway	1/112	162/22594	0.00617284	1.24526	0.22112	0.554221	0.602909	0.469984	Ptchd1	1	BP	L5 IT
GO:0030010	establishment of cell polarity	1/112	162/22594	0.00617284	1.24526	0.22112	0.554221	0.602909	0.469984	Fgf13	1	BP	L5 IT
GO:0043488	regulation of mRNA stability	1/112	162/22594	0.00617284	1.24526	0.22112	0.554221	0.602909	0.469984	Senp1	1	BP	L5 IT
GO:0072006	nephron development	1/112	162/22594	0.00617284	1.24526	0.22112	0.554221	0.602909	0.469984	Dlg1	1	BP	L5 IT
GO:0007034	vacuolar transport	1/112	163/22594	0.00613497	1.23762	0.214898	0.556446	0.604201	0.470991	Prkn	1	BP	L5 IT
GO:0030832	regulation of actin filament length	1/112	163/22594	0.00613497	1.23762	0.214898	0.556446	0.604201	0.470991	Dlg1	1	BP	L5 IT
GO:0072331	signal transduction by p53 class mediator	1/112	163/22594	0.00613497	1.23762	0.214898	0.556446	0.604201	0.470991	Prkn	1	BP	L5 IT
GO:1900180	regulation of protein localization to nucleus	1/112	163/22594	0.00613497	1.23762	0.214898	0.556446	0.604201	0.470991	Ptgs2	1	BP	L5 IT
GO:0010950	positive regulation of endopeptidase activity	1/112	164/22594	0.00609756	1.23007	0.208715	0.558661	0.605758	0.472204	Senp1	1	BP	L5 IT
GO:0030879	mammary gland development	1/112	164/22594	0.00609756	1.23007	0.208715	0.558661	0.605758	0.472204	Csmd1	1	BP	L5 IT
GO:0050728	negative regulation of inflammatory response	1/112	164/22594	0.00609756	1.23007	0.208715	0.558661	0.605758	0.472204	Lrfn5	1	BP	L5 IT
GO:0032675	regulation of interleukin-6 production	1/112	165/22594	0.00606061	1.22262	0.202571	0.560865	0.607865	0.473846	Zbtb20	1	BP	L5 IT
GO:0000724	double-strand break repair via homologous recombination	1/112	166/22594	0.0060241	1.21525	0.196466	0.563058	0.608824	0.474594	Zfyve26	1	BP	L5 IT
GO:0030041	actin filament polymerization	1/112	166/22594	0.0060241	1.21525	0.196466	0.563058	0.608824	0.474594	Dlg1	1	BP	L5 IT
GO:0043414	macromolecule methylation	1/112	166/22594	0.0060241	1.21525	0.196466	0.563058	0.608824	0.474594	Gnas	1	BP	L5 IT
GO:0051147	regulation of muscle cell differentiation	1/112	166/22594	0.0060241	1.21525	0.196466	0.563058	0.608824	0.474594	Hdac4	1	BP	L5 IT
GO:0072175	epithelial tube formation	1/112	166/22594	0.0060241	1.21525	0.196466	0.563058	0.608824	0.474594	Ski	1	BP	L5 IT
GO:0002696	positive regulation of leukocyte activation	2/112	380/22594	0.00526316	1.06175	0.0856802	0.564366	0.609955	0.475476	Zbtb16/Dpp4	2	BP	L5 IT
GO:0000910	cytokinesis	1/112	167/22594	0.00598802	1.20798	0.1904	0.56524	0.610333	0.475771	Zfyve26	1	BP	L5 IT
GO:0030183	B cell differentiation	1/112	167/22594	0.00598802	1.20798	0.1904	0.56524	0.610333	0.475771	Dpp4	1	BP	L5 IT
GO:0002460	adaptive immune response based on somatic recombination of immune receptors built from immunoglobulin superfamily domains	2/112	382/22594	0.0052356	1.05619	0.0781753	0.567228	0.61126	0.476493	Dlg1/Dpp4	2	BP	L5 IT
GO:0002367	cytokine production involved in immune response	1/112	168/22594	0.00595238	1.20079	0.184371	0.567411	0.61126	0.476493	Dlg1	1	BP	L5 IT
GO:0009152	purine ribonucleotide biosynthetic process	1/112	168/22594	0.00595238	1.20079	0.184371	0.567411	0.61126	0.476493	Prkn	1	BP	L5 IT
GO:0061025	membrane fusion	1/112	168/22594	0.00595238	1.20079	0.184371	0.567411	0.61126	0.476493	Rims1	1	BP	L5 IT
GO:2001236	regulation of extrinsic apoptotic signaling pathway	1/112	168/22594	0.00595238	1.20079	0.184371	0.567411	0.61126	0.476493	Sh3rf1	1	BP	L5 IT
GO:0010639	negative regulation of organelle organization	2/112	383/22594	0.00522193	1.05343	0.0744375	0.568654	0.612171	0.477203	Prkn/Fgf13	2	BP	L5 IT
GO:0009267	cellular response to starvation	1/112	169/22594	0.00591716	1.19368	0.178379	0.569571	0.612171	0.477203	Cadps2	1	BP	L5 IT
GO:0009755	hormone-mediated signaling pathway	1/112	169/22594	0.00591716	1.19368	0.178379	0.569571	0.612171	0.477203	Nr3c2	1	BP	L5 IT
GO:0043409	negative regulation of MAPK cascade	1/112	169/22594	0.00591716	1.19368	0.178379	0.569571	0.612171	0.477203	Dlg1	1	BP	L5 IT
GO:0120254	olefinic compound metabolic process	1/112	169/22594	0.00591716	1.19368	0.178379	0.569571	0.612171	0.477203	Ptgs2	1	BP	L5 IT
GO:0000725	recombinational repair	1/112	170/22594	0.00588235	1.18666	0.172424	0.571721	0.613349	0.478121	Zfyve26	1	BP	L5 IT
GO:0001935	endothelial cell proliferation	1/112	170/22594	0.00588235	1.18666	0.172424	0.571721	0.613349	0.478121	Dlg1	1	BP	L5 IT
GO:0065004	protein-DNA complex assembly	1/112	170/22594	0.00588235	1.18666	0.172424	0.571721	0.613349	0.478121	Tcf4	1	BP	L5 IT
GO:1903038	negative regulation of leukocyte cell-cell adhesion	1/112	170/22594	0.00588235	1.18666	0.172424	0.571721	0.613349	0.478121	Dlg1	1	BP	L5 IT
GO:0046661	male sex differentiation	1/112	171/22594	0.00584795	1.17972	0.166505	0.57386	0.615291	0.479636	Csmd1	1	BP	L5 IT
GO:0044782	cilium organization	2/112	387/22594	0.00516796	1.04254	0.0595828	0.574325	0.615291	0.479636	Pcdh15/Rfx3	2	BP	L5 IT
GO:0050900	leukocyte migration	2/112	387/22594	0.00516796	1.04254	0.0595828	0.574325	0.615291	0.479636	Plcb1/Dpp4	2	BP	L5 IT
GO:0051090	regulation of DNA-binding transcription factor activity	2/112	388/22594	0.00515464	1.03986	0.055893	0.575734	0.616223	0.480362	Reln/Hdac4	2	BP	L5 IT
GO:0007292	female gamete generation	1/112	172/22594	0.00581395	1.17286	0.160621	0.575989	0.616223	0.480362	Plcb1	1	BP	L5 IT
GO:0031099	regeneration	1/112	172/22594	0.00581395	1.17286	0.160621	0.575989	0.616223	0.480362	Nfib	1	BP	L5 IT
GO:0010594	regulation of endothelial cell migration	1/112	173/22594	0.00578035	1.16608	0.154773	0.578107	0.618205	0.481907	Ptgs2	1	BP	L5 IT
GO:0032635	interleukin-6 production	1/112	174/22594	0.00574713	1.15938	0.14896	0.580214	0.619889	0.48322	Zbtb20	1	BP	L5 IT
GO:0033157	regulation of intracellular protein transport	1/112	174/22594	0.00574713	1.15938	0.14896	0.580214	0.619889	0.48322	Ptgs2	1	BP	L5 IT
GO:0015718	monocarboxylic acid transport	1/112	176/22594	0.00568182	1.14621	0.137436	0.584398	0.623501	0.486035	Ptgs2	1	BP	L5 IT
GO:0022618	protein-RNA complex assembly	1/112	176/22594	0.00568182	1.14621	0.137436	0.584398	0.623501	0.486035	Celf2	1	BP	L5 IT
GO:0051017	actin filament bundle assembly	1/112	176/22594	0.00568182	1.14621	0.137436	0.584398	0.623501	0.486035	Prkn	1	BP	L5 IT
GO:0006606	protein import into nucleus	1/112	177/22594	0.00564972	1.13973	0.131724	0.586474	0.624285	0.486647	Ptgs2	1	BP	L5 IT
GO:0006839	mitochondrial transport	1/112	177/22594	0.00564972	1.13973	0.131724	0.586474	0.624285	0.486647	Prkn	1	BP	L5 IT
GO:0007596	blood coagulation	1/112	177/22594	0.00564972	1.13973	0.131724	0.586474	0.624285	0.486647	Gnas	1	BP	L5 IT
GO:0043487	regulation of RNA stability	1/112	177/22594	0.00564972	1.13973	0.131724	0.586474	0.624285	0.486647	Senp1	1	BP	L5 IT
GO:0055088	lipid homeostasis	1/112	177/22594	0.00564972	1.13973	0.131724	0.586474	0.624285	0.486647	Zbtb20	1	BP	L5 IT
GO:0009260	ribonucleotide biosynthetic process	1/112	179/22594	0.00558659	1.127	0.120399	0.590596	0.627812	0.489396	Prkn	1	BP	L5 IT
GO:0071383	cellular response to steroid hormone stimulus	1/112	179/22594	0.00558659	1.127	0.120399	0.590596	0.627812	0.489396	Nr3c2	1	BP	L5 IT
GO:1902905	positive regulation of supramolecular fiber organization	1/112	179/22594	0.00558659	1.127	0.120399	0.590596	0.627812	0.489396	Dlg1	1	BP	L5 IT
GO:0050817	coagulation	1/112	180/22594	0.00555556	1.12073	0.114785	0.592642	0.629124	0.490419	Gnas	1	BP	L5 IT
GO:0051302	regulation of cell division	1/112	180/22594	0.00555556	1.12073	0.114785	0.592642	0.629124	0.490419	Zfyve26	1	BP	L5 IT
GO:0061572	actin filament bundle organization	1/112	180/22594	0.00555556	1.12073	0.114785	0.592642	0.629124	0.490419	Prkn	1	BP	L5 IT
GO:0007599	hemostasis	1/112	181/22594	0.00552486	1.11454	0.109203	0.594677	0.630998	0.491879	Gnas	1	BP	L5 IT
GO:0051170	import into nucleus	1/112	182/22594	0.00549451	1.10842	0.103652	0.596703	0.632282	0.49288	Ptgs2	1	BP	L5 IT
GO:0061013	regulation of mRNA catabolic process	1/112	182/22594	0.00549451	1.10842	0.103652	0.596703	0.632282	0.49288	Senp1	1	BP	L5 IT
GO:0071356	cellular response to tumor necrosis factor	1/112	182/22594	0.00549451	1.10842	0.103652	0.596703	0.632282	0.49288	Prkn	1	BP	L5 IT
GO:0050867	positive regulation of cell activation	2/112	404/22594	0.0049505	0.998674	-0.0018982	0.597825	0.633183	0.493583	Zbtb16/Dpp4	2	BP	L5 IT
GO:0002705	positive regulation of leukocyte mediated immunity	1/112	183/22594	0.00546448	1.10236	0.0981318	0.598718	0.633841	0.494095	Dpp4	1	BP	L5 IT
GO:0001890	placenta development	1/112	184/22594	0.00543478	1.09637	0.0926424	0.600724	0.635097	0.495075	Ptgs2	1	BP	L5 IT
GO:0016331	morphogenesis of embryonic epithelium	1/112	184/22594	0.00543478	1.09637	0.0926424	0.600724	0.635097	0.495075	Ski	1	BP	L5 IT
GO:0031214	biomineral tissue development	1/112	184/22594	0.00543478	1.09637	0.0926424	0.600724	0.635097	0.495075	Ptgs2	1	BP	L5 IT
GO:0007369	gastrulation	1/112	186/22594	0.00537634	1.08458	0.0817539	0.604705	0.638436	0.497678	Kdm6b	1	BP	L5 IT
GO:0010952	positive regulation of peptidase activity	1/112	186/22594	0.00537634	1.08458	0.0817539	0.604705	0.638436	0.497678	Senp1	1	BP	L5 IT
GO:0071826	protein-RNA complex organization	1/112	186/22594	0.00537634	1.08458	0.0817539	0.604705	0.638436	0.497678	Celf2	1	BP	L5 IT
GO:0046390	ribose phosphate biosynthetic process	1/112	187/22594	0.00534759	1.07878	0.076354	0.60668	0.640232	0.499078	Prkn	1	BP	L5 IT
GO:0006643	membrane lipid metabolic process	1/112	188/22594	0.00531915	1.07304	0.0709832	0.608646	0.642016	0.500468	St8sia2	1	BP	L5 IT
GO:0001539	cilium or flagellum-dependent cell motility	1/112	189/22594	0.00529101	1.06737	0.0656412	0.610603	0.643205	0.501395	Rfx3	1	BP	L5 IT
GO:0060285	cilium-dependent cell motility	1/112	189/22594	0.00529101	1.06737	0.0656412	0.610603	0.643205	0.501395	Rfx3	1	BP	L5 IT
GO:0071674	mononuclear cell migration	1/112	189/22594	0.00529101	1.06737	0.0656412	0.610603	0.643205	0.501395	Plcb1	1	BP	L5 IT
GO:0051250	negative regulation of lymphocyte activation	1/112	191/22594	0.0052356	1.05619	0.0550421	0.614486	0.64671	0.504128	Dlg1	1	BP	L5 IT
GO:0051495	positive regulation of cytoskeleton organization	1/112	191/22594	0.0052356	1.05619	0.0550421	0.614486	0.64671	0.504128	Dlg1	1	BP	L5 IT
GO:0033673	negative regulation of kinase activity	1/112	192/22594	0.00520833	1.05069	0.0497844	0.616413	0.647895	0.505051	Prkn	1	BP	L5 IT
GO:0035051	cardiocyte differentiation	1/112	192/22594	0.00520833	1.05069	0.0497844	0.616413	0.647895	0.505051	Kdm6b	1	BP	L5 IT
GO:0050678	regulation of epithelial cell proliferation	2/112	418/22594	0.00478469	0.965226	-0.0506507	0.616447	0.647895	0.505051	Nfib/Dlg1	2	BP	L5 IT
GO:0006575	cellular modified amino acid metabolic process	1/112	193/22594	0.00518135	1.04524	0.044554	0.618331	0.648997	0.50591	Reln	1	BP	L5 IT
GO:0007051	spindle organization	1/112	193/22594	0.00518135	1.04524	0.044554	0.618331	0.648997	0.50591	Dlg1	1	BP	L5 IT
GO:0008154	actin polymerization or depolymerization	1/112	193/22594	0.00518135	1.04524	0.044554	0.618331	0.648997	0.50591	Dlg1	1	BP	L5 IT
GO:0042594	response to starvation	1/112	194/22594	0.00515464	1.03986	0.0393508	0.620239	0.650413	0.507014	Cadps2	1	BP	L5 IT
GO:0045807	positive regulation of endocytosis	1/112	194/22594	0.00515464	1.03986	0.0393508	0.620239	0.650413	0.507014	Nlgn1	1	BP	L5 IT
GO:0021915	neural tube development	1/112	196/22594	0.00510204	1.02925	0.0290244	0.624028	0.654091	0.509881	Ski	1	BP	L5 IT
GO:0032271	regulation of protein polymerization	1/112	200/22594	0.005	1.00866	0.00868323	0.631492	0.661617	0.515748	Dlg1	1	BP	L5 IT
GO:0006164	purine nucleotide biosynthetic process	1/112	202/22594	0.0049505	0.998674	-0.00133616	0.635169	0.664572	0.518051	Prkn	1	BP	L5 IT
GO:0007179	transforming growth factor beta receptor signaling pathway	1/112	202/22594	0.0049505	0.998674	-0.00133616	0.635169	0.664572	0.518051	Ski	1	BP	L5 IT
GO:0034612	response to tumor necrosis factor	1/112	202/22594	0.0049505	0.998674	-0.00133616	0.635169	0.664572	0.518051	Prkn	1	BP	L5 IT
GO:0030308	negative regulation of cell growth	1/112	203/22594	0.00492611	0.993754	-0.00630905	0.636994	0.666182	0.519306	Fgf13	1	BP	L5 IT
GO:0031396	regulation of protein ubiquitination	1/112	205/22594	0.00487805	0.984059	-0.0161826	0.640616	0.669369	0.521791	Prkn	1	BP	L5 IT
GO:0098739	import across plasma membrane	1/112	205/22594	0.00487805	0.984059	-0.0161826	0.640616	0.669369	0.521791	Dlg1	1	BP	L5 IT
GO:0016051	carbohydrate biosynthetic process	1/112	206/22594	0.00485437	0.979282	-0.0210837	0.642414	0.670947	0.52302	Grb10	1	BP	L5 IT
GO:0140013	meiotic nuclear division	1/112	208/22594	0.00480769	0.969866	-0.0308161	0.645983	0.674371	0.52569	Plcb1	1	BP	L5 IT
GO:0072522	purine-containing compound biosynthetic process	1/112	209/22594	0.00478469	0.965226	-0.0356478	0.647754	0.675917	0.526895	Prkn	1	BP	L5 IT
GO:0032680	regulation of tumor necrosis factor production	1/112	210/22594	0.0047619	0.960629	-0.0404569	0.649517	0.677453	0.528092	Zbtb20	1	BP	L5 IT
GO:0007033	vacuole organization	1/112	213/22594	0.00469484	0.947099	-0.0547508	0.654752	0.682302	0.531872	Zfyve26	1	BP	L5 IT
GO:1903555	regulation of tumor necrosis factor superfamily cytokine production	1/112	213/22594	0.00469484	0.947099	-0.0547508	0.654752	0.682302	0.531872	Zbtb20	1	BP	L5 IT
GO:0006006	glucose metabolic process	1/112	216/22594	0.00462963	0.933945	-0.0688493	0.659909	0.687368	0.535822	Prkn	1	BP	L5 IT
GO:0003341	cilium movement	1/112	217/22594	0.00460829	0.929641	-0.0735065	0.661611	0.688525	0.536723	Rfx3	1	BP	L5 IT
GO:0032640	tumor necrosis factor production	1/112	217/22594	0.00460829	0.929641	-0.0735065	0.661611	0.688525	0.536723	Zbtb20	1	BP	L5 IT
GO:0006631	fatty acid metabolic process	2/112	456/22594	0.00438596	0.88479	-0.175421	0.663678	0.690367	0.538159	Ptgs2/Cnr1	2	BP	L5 IT
GO:0071706	tumor necrosis factor superfamily cytokine production	1/112	220/22594	0.00454545	0.916964	-0.087354	0.666667	0.693167	0.540342	Zbtb20	1	BP	L5 IT
GO:0002822	regulation of adaptive immune response based on somatic recombination of immune receptors built from immunoglobulin superfamily domains	1/112	223/22594	0.0044843	0.904628	-0.10102	0.671648	0.698034	0.544136	Dpp4	1	BP	L5 IT
GO:0002706	regulation of lymphocyte mediated immunity	1/112	224/22594	0.00446429	0.90059	-0.105536	0.673292	0.699118	0.544981	Dpp4	1	BP	L5 IT
GO:0072330	monocarboxylic acid biosynthetic process	1/112	224/22594	0.00446429	0.90059	-0.105536	0.673292	0.699118	0.544981	Ptgs2	1	BP	L5 IT
GO:0031669	cellular response to nutrient levels	1/112	225/22594	0.00444444	0.896587	-0.110032	0.674928	0.700192	0.545818	Cadps2	1	BP	L5 IT
GO:0043547	positive regulation of GTPase activity	1/112	225/22594	0.00444444	0.896587	-0.110032	0.674928	0.700192	0.545818	Gnas	1	BP	L5 IT
GO:0022408	negative regulation of cell-cell adhesion	1/112	226/22594	0.00442478	0.89262	-0.11451	0.676555	0.700632	0.546161	Dlg1	1	BP	L5 IT
GO:0043122	regulation of canonical NF-kappaB signal transduction	1/112	226/22594	0.00442478	0.89262	-0.11451	0.676555	0.700632	0.546161	Prkn	1	BP	L5 IT
GO:0051348	negative regulation of transferase activity	1/112	226/22594	0.00442478	0.89262	-0.11451	0.676555	0.700632	0.546161	Prkn	1	BP	L5 IT
GO:0070374	positive regulation of ERK1 and ERK2 cascade	1/112	226/22594	0.00442478	0.89262	-0.11451	0.676555	0.700632	0.546161	Nrxn1	1	BP	L5 IT
GO:0030595	leukocyte chemotaxis	1/112	230/22594	0.00434783	0.877096	-0.132231	0.682985	0.706976	0.551107	Dpp4	1	BP	L5 IT
GO:0009165	nucleotide biosynthetic process	1/112	233/22594	0.00429185	0.865803	-0.145329	0.687725	0.711566	0.554684	Prkn	1	BP	L5 IT
GO:0050920	regulation of chemotaxis	1/112	235/22594	0.00425532	0.858435	-0.153973	0.690845	0.713843	0.556459	Dpp4	1	BP	L5 IT
GO:1901293	nucleoside phosphate biosynthetic process	1/112	235/22594	0.00425532	0.858435	-0.153973	0.690845	0.713843	0.556459	Prkn	1	BP	L5 IT
GO:1903046	meiotic cell cycle process	1/112	235/22594	0.00425532	0.858435	-0.153973	0.690845	0.713843	0.556459	Plcb1	1	BP	L5 IT
GO:0051345	positive regulation of hydrolase activity	2/112	481/22594	0.004158	0.838803	-0.252223	0.692155	0.714491	0.556965	Senp1/Gnas	2	BP	L5 IT
GO:0030324	lung development	1/112	236/22594	0.00423729	0.854797	-0.158268	0.692394	0.714491	0.556965	Nfib	1	BP	L5 IT
GO:0032259	methylation	1/112	236/22594	0.00423729	0.854797	-0.158268	0.692394	0.714491	0.556965	Gnas	1	BP	L5 IT
GO:0002443	leukocyte mediated immunity	2/112	482/22594	0.00414938	0.837063	-0.255216	0.693252	0.71506	0.557408	Dlg1/Dpp4	2	BP	L5 IT
GO:0002819	regulation of adaptive immune response	1/112	239/22594	0.0041841	0.844068	-0.171051	0.696994	0.71733	0.559178	Dpp4	1	BP	L5 IT
GO:0016054	organic acid catabolic process	1/112	239/22594	0.0041841	0.844068	-0.171051	0.696994	0.71733	0.559178	Cnr1	1	BP	L5 IT
GO:0030323	respiratory tube development	1/112	239/22594	0.0041841	0.844068	-0.171051	0.696994	0.71733	0.559178	Nfib	1	BP	L5 IT
GO:0042445	hormone metabolic process	1/112	239/22594	0.0041841	0.844068	-0.171051	0.696994	0.71733	0.559178	Reln	1	BP	L5 IT
GO:0046395	carboxylic acid catabolic process	1/112	239/22594	0.0041841	0.844068	-0.171051	0.696994	0.71733	0.559178	Cnr1	1	BP	L5 IT
GO:0006402	mRNA catabolic process	1/112	241/22594	0.00414938	0.837063	-0.17949	0.700022	0.720129	0.561359	Senp1	1	BP	L5 IT
GO:0044403	biological process involved in symbiotic interaction	1/112	242/22594	0.00413223	0.833604	-0.183684	0.701525	0.72072	0.56182	Prkn	1	BP	L5 IT
GO:0097191	extrinsic apoptotic signaling pathway	1/112	242/22594	0.00413223	0.833604	-0.183684	0.701525	0.72072	0.56182	Sh3rf1	1	BP	L5 IT
GO:1901617	organic hydroxy compound biosynthetic process	1/112	242/22594	0.00413223	0.833604	-0.183684	0.701525	0.72072	0.56182	Gpr37	1	BP	L5 IT
GO:1903828	negative regulation of protein localization	1/112	243/22594	0.00411523	0.830173	-0.187862	0.703021	0.721937	0.562769	Prkn	1	BP	L5 IT
GO:0010632	regulation of epithelial cell migration	1/112	244/22594	0.00409836	0.826771	-0.192024	0.704509	0.723128	0.563697	Ptgs2	1	BP	L5 IT
GO:0006914	autophagy	2/112	493/22594	0.0040568	0.818386	-0.28777	0.705112	0.723128	0.563697	Prkn/Zfyve26	2	BP	L5 IT
GO:0061919	process utilizing autophagic mechanism	2/112	493/22594	0.0040568	0.818386	-0.28777	0.705112	0.723128	0.563697	Prkn/Zfyve26	2	BP	L5 IT
GO:0048545	response to steroid hormone	1/112	245/22594	0.00408163	0.823397	-0.19617	0.70599	0.723709	0.56415	Nr3c2	1	BP	L5 IT
GO:0019058	viral life cycle	1/112	247/22594	0.00404858	0.816729	-0.204414	0.708929	0.726403	0.56625	Prkn	1	BP	L5 IT
GO:0032984	protein-containing complex disassembly	1/112	248/22594	0.00403226	0.813436	-0.208513	0.710388	0.727577	0.567166	Fgf13	1	BP	L5 IT
GO:0008406	gonad development	1/112	249/22594	0.00401606	0.810169	-0.212596	0.71184	0.728423	0.567825	Csmd1	1	BP	L5 IT
GO:0019318	hexose metabolic process	1/112	249/22594	0.00401606	0.810169	-0.212596	0.71184	0.728423	0.567825	Prkn	1	BP	L5 IT
GO:0045137	development of primary sexual characteristics	1/112	253/22594	0.00395257	0.79736	-0.228777	0.717574	0.733968	0.572148	Csmd1	1	BP	L5 IT
GO:0007249	canonical NF-kappaB signal transduction	1/112	255/22594	0.00392157	0.791106	-0.236778	0.720399	0.736534	0.574148	Prkn	1	BP	L5 IT
GO:0031668	cellular response to extracellular stimulus	1/112	257/22594	0.00389105	0.78495	-0.244722	0.723195	0.739069	0.576123	Cadps2	1	BP	L5 IT
GO:0090092	regulation of transmembrane receptor protein serine/threonine kinase signaling pathway	1/112	259/22594	0.003861	0.778889	-0.252608	0.725964	0.741573	0.578076	Ski	1	BP	L5 IT
GO:0000209	protein polyubiquitination	1/112	261/22594	0.00383142	0.77292	-0.260438	0.728706	0.743395	0.579496	Prkn	1	BP	L5 IT
GO:0032886	regulation of microtubule-based process	1/112	261/22594	0.00383142	0.77292	-0.260438	0.728706	0.743395	0.579496	Fgf13	1	BP	L5 IT
GO:0090150	establishment of protein localization to membrane	1/112	261/22594	0.00383142	0.77292	-0.260438	0.728706	0.743395	0.579496	Grip1	1	BP	L5 IT
GO:0090068	positive regulation of cell cycle process	1/112	266/22594	0.0037594	0.758392	-0.279774	0.735441	0.749937	0.584596	Plcb1	1	BP	L5 IT
GO:0016197	endosomal transport	1/112	269/22594	0.00371747	0.749934	-0.291215	0.739403	0.753647	0.587487	Grip1	1	BP	L5 IT
GO:0005996	monosaccharide metabolic process	1/112	270/22594	0.0037037	0.747156	-0.295003	0.74071	0.754649	0.588269	Prkn	1	BP	L5 IT
GO:0006650	glycerophospholipid metabolic process	1/112	272/22594	0.00367647	0.741662	-0.302541	0.743305	0.756962	0.590072	Plcb1	1	BP	L5 IT
GO:0016485	protein processing	1/112	274/22594	0.00364964	0.736249	-0.310028	0.745875	0.759246	0.591852	Il1r2	1	BP	L5 IT
GO:0006605	protein targeting	1/112	286/22594	0.0034965	0.705357	-0.353938	0.760765	0.774065	0.603404	Nlgn1	1	BP	L5 IT
GO:0006401	RNA catabolic process	1/112	288/22594	0.00347222	0.700459	-0.361094	0.763161	0.775825	0.604776	Senp1	1	BP	L5 IT
GO:0032386	regulation of intracellular transport	1/112	288/22594	0.00347222	0.700459	-0.361094	0.763161	0.775825	0.604776	Ptgs2	1	BP	L5 IT
GO:0071900	regulation of protein serine/threonine kinase activity	1/112	290/22594	0.00344828	0.695628	-0.368206	0.765534	0.777897	0.606391	Nrxn1	1	BP	L5 IT
GO:0002703	regulation of leukocyte mediated immunity	1/112	295/22594	0.00338983	0.683838	-0.385795	0.771362	0.783136	0.610475	Dpp4	1	BP	L5 IT
GO:0010506	regulation of autophagy	1/112	295/22594	0.00338983	0.683838	-0.385795	0.771362	0.783136	0.610475	Prkn	1	BP	L5 IT
GO:0006302	double-strand break repair	1/112	297/22594	0.003367	0.679233	-0.392757	0.773653	0.784778	0.611755	Zfyve26	1	BP	L5 IT
GO:0045765	regulation of angiogenesis	1/112	297/22594	0.003367	0.679233	-0.392757	0.773653	0.784778	0.611755	Tcf4	1	BP	L5 IT
GO:0031348	negative regulation of defense response	1/112	298/22594	0.0033557	0.676953	-0.396222	0.77479	0.785247	0.61212	Lrfn5	1	BP	L5 IT
GO:0042113	B cell activation	1/112	298/22594	0.0033557	0.676953	-0.396222	0.77479	0.785247	0.61212	Dpp4	1	BP	L5 IT
GO:0002699	positive regulation of immune effector process	1/112	299/22594	0.00334448	0.674689	-0.399676	0.775922	0.786051	0.612747	Dpp4	1	BP	L5 IT
GO:0051607	defense response to virus	1/112	302/22594	0.00331126	0.667987	-0.40998	0.779282	0.789112	0.615133	Agbl4	1	BP	L5 IT
GO:0001818	negative regulation of cytokine production	1/112	304/22594	0.00328947	0.663593	-0.416798	0.781494	0.790664	0.616344	Il1r2	1	BP	L5 IT
GO:1901342	regulation of vasculature development	1/112	304/22594	0.00328947	0.663593	-0.416798	0.781494	0.790664	0.616344	Tcf4	1	BP	L5 IT
GO:0007548	sex differentiation	1/112	306/22594	0.00326797	0.659255	-0.423577	0.783685	0.792536	0.617803	Csmd1	1	BP	L5 IT
GO:0043087	regulation of GTPase activity	1/112	308/22594	0.00324675	0.654974	-0.430317	0.785853	0.794384	0.619243	Gnas	1	BP	L5 IT
GO:0001933	negative regulation of protein phosphorylation	1/112	313/22594	0.00319489	0.644512	-0.447001	0.791181	0.799422	0.623171	Prkn	1	BP	L5 IT
GO:0016311	dephosphorylation	1/112	314/22594	0.00318471	0.642459	-0.45031	0.792231	0.800136	0.623727	Plppr4	1	BP	L5 IT
GO:0046394	carboxylic acid biosynthetic process	1/112	317/22594	0.00315457	0.636379	-0.460181	0.795348	0.802936	0.62591	Ptgs2	1	BP	L5 IT
GO:0016053	organic acid biosynthetic process	1/112	320/22594	0.003125	0.630413	-0.469971	0.79842	0.805688	0.628055	Ptgs2	1	BP	L5 IT
GO:0006310	DNA recombination	1/112	323/22594	0.00309598	0.624558	-0.479682	0.801445	0.80804	0.629889	Zfyve26	1	BP	L5 IT
GO:0016032	viral process	1/112	323/22594	0.00309598	0.624558	-0.479682	0.801445	0.80804	0.629889	Prkn	1	BP	L5 IT
GO:0007162	negative regulation of cell adhesion	1/112	331/22594	0.00302115	0.609463	-0.5052	0.809296	0.815602	0.635783	Dlg1	1	BP	L5 IT
GO:0006417	regulation of translation	1/112	341/22594	0.00293255	0.59159	-0.536362	0.818677	0.824699	0.642875	Grm5	1	BP	L5 IT
GO:0002440	production of molecular mediator of immune response	1/112	342/22594	0.00292398	0.58986	-0.539435	0.81959	0.824905	0.643035	Dlg1	1	BP	L5 IT
GO:0051321	meiotic cell cycle	1/112	342/22594	0.00292398	0.58986	-0.539435	0.81959	0.824905	0.643035	Plcb1	1	BP	L5 IT
GO:0006913	nucleocytoplasmic transport	1/112	344/22594	0.00290698	0.586431	-0.545558	0.821401	0.826014	0.643899	Ptgs2	1	BP	L5 IT
GO:0051169	nuclear transport	1/112	344/22594	0.00290698	0.586431	-0.545558	0.821401	0.826014	0.643899	Ptgs2	1	BP	L5 IT
GO:0006066	alcohol metabolic process	1/112	348/22594	0.00287356	0.57969	-0.557714	0.824971	0.829245	0.646418	Plcb1	1	BP	L5 IT
GO:0030522	intracellular receptor signaling pathway	1/112	349/22594	0.00286533	0.578029	-0.560735	0.825852	0.829772	0.646829	Nr3c2	1	BP	L5 IT
GO:0009615	response to virus	1/112	362/22594	0.00276243	0.557271	-0.599351	0.836915	0.840526	0.655212	Agbl4	1	BP	L5 IT
GO:0042060	wound healing	1/112	373/22594	0.00268097	0.540837	-0.631129	0.84573	0.849012	0.661827	Gnas	1	BP	L5 IT
GO:0046486	glycerolipid metabolic process	1/112	377/22594	0.00265252	0.535099	-0.642491	0.848817	0.851744	0.663957	Plcb1	1	BP	L5 IT
GO:0045089	positive regulation of innate immune response	1/112	390/22594	0.0025641	0.517262	-0.678745	0.858433	0.861022	0.671189	Dpp4	1	BP	L5 IT
GO:0034248	regulation of amide metabolic process	1/112	408/22594	0.00245098	0.494442	-0.727345	0.870755	0.873005	0.68053	Grm5	1	BP	L5 IT
GO:0002833	positive regulation of response to biotic stimulus	1/112	417/22594	0.00239808	0.48377	-0.750997	0.876511	0.878397	0.684734	Dpp4	1	BP	L5 IT
GO:0022613	ribonucleoprotein complex biogenesis	1/112	434/22594	0.00230415	0.464821	-0.79458	0.886699	0.888225	0.692394	Celf2	1	BP	L5 IT
GO:0031400	negative regulation of protein modification process	1/112	439/22594	0.0022779	0.459527	-0.807141	0.889533	0.890298	0.694011	Prkn	1	BP	L5 IT
GO:0072594	establishment of protein localization to organelle	1/112	439/22594	0.0022779	0.459527	-0.807141	0.889533	0.890298	0.694011	Ptgs2	1	BP	L5 IT
GO:0002697	regulation of immune effector process	1/112	453/22594	0.00220751	0.445325	-0.84172	0.897102	0.897487	0.699615	Dpp4	1	BP	L5 IT
GO:0045088	regulation of innate immune response	1/112	469/22594	0.0021322	0.430133	-0.880232	0.905124	0.905124	0.705568	Dpp4	1	BP	L5 IT
GO:0030165	PDZ domain binding	12/109	118/22382	0.101695	20.882	15.1483	5.31028e-13	1.73646e-10	1.41421e-10	Grik2/Nlgn1/Cntnap2/Dock4/Grid2/Prkn/Grip1/Dlg2/Grm7/Dlg1/Sntg2/Gpr37	12	MF	L5 IT
GO:0050839	cell adhesion molecule binding	13/109	302/22382	0.0430464	8.83912	9.59477	2.78879e-09	4.55968e-07	3.7135e-07	Nlgn1/Nrxn1/Ctnnd2/Ntng1/Trpc4/Lrrc4c/Cdh9/Cdh2/Cdh8/Cdh10/Cntn5/Cntn6/Cdh22	13	MF	L5 IT
GO:0099106	ion channel regulator activity	9/109	140/22382	0.0642857	13.2004	10.1301	2.8393e-08	3.09484e-06	2.5205e-06	Ank2/Nrxn1/Fgf14/Grm7/Cacnb2/Fgf13/Dlg1/Dpp10/Nrxn3	9	MF	L5 IT
GO:0045296	cadherin binding	7/109	69/22382	0.101449	20.8315	11.5416	4.49944e-08	3.18849e-06	2.59678e-06	Ctnnd2/Trpc4/Cdh9/Cdh2/Cdh8/Cdh10/Cdh22	7	MF	L5 IT
GO:0016247	channel regulator activity	9/109	149/22382	0.0604027	12.4031	9.76965	4.87537e-08	3.18849e-06	2.59678e-06	Ank2/Nrxn1/Fgf14/Grm7/Cacnb2/Fgf13/Dlg1/Dpp10/Nrxn3	9	MF	L5 IT
GO:0141108	transporter regulator activity	9/109	153/22382	0.0588235	12.0788	9.61926	6.12922e-08	3.34043e-06	2.72051e-06	Ank2/Nrxn1/Fgf14/Grm7/Cacnb2/Fgf13/Dlg1/Dpp10/Nrxn3	9	MF	L5 IT
GO:0098919	structural constituent of postsynaptic density	4/109	11/22382	0.363636	74.6689	17.0963	1.71059e-07	7.9909e-06	6.50796e-06	Dlgap1/Ctnnd2/Dlg2/Dlg1	4	MF	L5 IT
GO:0098879	structural constituent of postsynaptic specialization	4/109	13/22382	0.307692	63.1814	15.6882	3.67853e-07	1.5036e-05	1.22456e-05	Dlgap1/Ctnnd2/Dlg2/Dlg1	4	MF	L5 IT
GO:0098632	cell-cell adhesion mediator activity	5/109	32/22382	0.15625	32.0843	12.3095	4.52874e-07	1.64544e-05	1.34008e-05	Ntng1/Lrrc4c/Cdh9/Cntn5/Cntn6	5	MF	L5 IT
GO:0098918	structural constituent of synapse	5/109	36/22382	0.138889	28.5194	11.5599	8.34785e-07	2.66302e-05	2.16882e-05	Dlgap1/Rims1/Ctnnd2/Dlg2/Dlg1	5	MF	L5 IT
GO:0005216	monoatomic ion channel activity	12/109	416/22382	0.0288462	5.92325	7.09067	8.95817e-07	2.66302e-05	2.16882e-05	Grik2/Gabrb2/Grid2/Trpc4/Grm7/Hcn1/Cacnb2/Gabrg2/Cacna2d1/Kcnd2/Trpc5/Kcns3	12	MF	L5 IT
GO:0022836	gated channel activity	10/109	292/22382	0.0342466	7.03217	7.25823	1.67408e-06	4.56187e-05	3.71529e-05	Grik2/Gabrb2/Grid2/Grm7/Hcn1/Cacnb2/Gabrg2/Cacna2d1/Kcnd2/Kcns3	10	MF	L5 IT
GO:0098631	cell adhesion mediator activity	5/109	45/22382	0.111111	22.8155	10.2476	2.61276e-06	6.5721e-05	5.35246e-05	Ntng1/Lrrc4c/Cdh9/Cntn5/Cntn6	5	MF	L5 IT
GO:0015267	channel activity	12/109	479/22382	0.0250522	5.1442	6.41388	3.85424e-06	8.40225e-05	6.84297e-05	Grik2/Gabrb2/Grid2/Trpc4/Grm7/Hcn1/Cacnb2/Gabrg2/Cacna2d1/Kcnd2/Trpc5/Kcns3	12	MF	L5 IT
GO:0022803	passive transmembrane transporter activity	12/109	479/22382	0.0250522	5.1442	6.41388	3.85424e-06	8.40225e-05	6.84297e-05	Grik2/Gabrb2/Grid2/Trpc4/Grm7/Hcn1/Cacnb2/Gabrg2/Cacna2d1/Kcnd2/Trpc5/Kcns3	12	MF	L5 IT
GO:0008013	beta-catenin binding	6/109	95/22382	0.0631579	12.9688	8.17806	7.09963e-06	0.000140901	0.000114753	Tcf4/Kdm6b/Prkn/Ctnnd2/Trpc4/Cdh2	6	MF	L5 IT
GO:0099186	structural constituent of postsynapse	4/109	26/22382	0.153846	31.5907	10.918	7.32513e-06	0.000140901	0.000114753	Dlgap1/Ctnnd2/Dlg2/Dlg1	4	MF	L5 IT
GO:0008066	glutamate receptor activity	4/109	27/22382	0.148148	30.4207	10.7007	8.56688e-06	0.000155632	0.00012675	Grik2/Grm5/Grid2/Grm7	4	MF	L5 IT
GO:0005261	monoatomic cation channel activity	9/109	302/22382	0.0298013	6.11939	6.26593	1.72386e-05	0.000296685	0.000241626	Grik2/Trpc4/Grm7/Hcn1/Cacnb2/Cacna2d1/Kcnd2/Trpc5/Kcns3	9	MF	L5 IT
GO:0098960	postsynaptic neurotransmitter receptor activity	5/109	70/22382	0.0714286	14.6671	8.01161	2.34986e-05	0.000384202	0.000312902	Grik2/Gabrb2/Grm5/Grid2/Gabrg2	5	MF	L5 IT
GO:0046873	metal ion transmembrane transporter activity	10/109	430/22382	0.0232558	4.77534	5.52989	4.8383e-05	0.000753393	0.000613579	Slc4a10/Grik2/Trpc4/Grm7/Hcn1/Cacnb2/Cacna2d1/Kcnd2/Trpc5/Kcns3	10	MF	L5 IT
GO:0005246	calcium channel regulator activity	4/109	44/22382	0.0909091	18.6672	8.20609	6.21768e-05	0.000924173	0.000752666	Nrxn1/Grm7/Cacnb2/Nrxn3	4	MF	L5 IT
GO:0022843	voltage-gated monoatomic cation channel activity	6/109	143/22382	0.041958	8.61564	6.39117	7.22315e-05	0.00102694	0.000836365	Grm7/Hcn1/Cacnb2/Cacna2d1/Kcnd2/Kcns3	6	MF	L5 IT
GO:0030594	neurotransmitter receptor activity	5/109	94/22382	0.0531915	10.9223	6.7438	9.71495e-05	0.00132366	0.00107802	Grik2/Gabrb2/Grm5/Grid2/Gabrg2	5	MF	L5 IT
GO:1904315	transmitter-gated monoatomic ion channel activity involved in regulation of postsynaptic membrane potential	4/109	53/22382	0.0754717	15.4973	7.39187	0.00012968	0.00169622	0.00138144	Grik2/Gabrb2/Grid2/Gabrg2	4	MF	L5 IT
GO:0099529	neurotransmitter receptor activity involved in regulation of postsynaptic membrane potential	4/109	55/22382	0.0727273	14.9338	7.23767	0.000149914	0.00188546	0.00153556	Grik2/Gabrb2/Grid2/Gabrg2	4	MF	L5 IT
GO:0022824	transmitter-gated monoatomic ion channel activity	4/109	57/22382	0.0701754	14.4098	7.09132	0.000172338	0.00201266	0.00163916	Grik2/Gabrb2/Grid2/Gabrg2	4	MF	L5 IT
GO:0022835	transmitter-gated channel activity	4/109	57/22382	0.0701754	14.4098	7.09132	0.000172338	0.00201266	0.00163916	Grik2/Gabrb2/Grid2/Gabrg2	4	MF	L5 IT
GO:0005262	calcium channel activity	5/109	109/22382	0.0458716	9.41924	6.16397	0.000195163	0.00216648	0.00176443	Trpc4/Grm7/Cacnb2/Cacna2d1/Trpc5	5	MF	L5 IT
GO:0005244	voltage-gated monoatomic ion channel activity	6/109	172/22382	0.0348837	7.163	5.67605	0.00019876	0.00216648	0.00176443	Grm7/Hcn1/Cacnb2/Cacna2d1/Kcnd2/Kcns3	6	MF	L5 IT
GO:0022832	voltage-gated channel activity	6/109	174/22382	0.0344828	7.08067	5.63294	0.000211589	0.00223192	0.00181772	Grm7/Hcn1/Cacnb2/Cacna2d1/Kcnd2/Kcns3	6	MF	L5 IT
GO:0005230	extracellular ligand-gated monoatomic ion channel activity	4/109	71/22382	0.056338	11.5684	6.23941	0.000402328	0.00411129	0.00334832	Grik2/Gabrb2/Grid2/Gabrg2	4	MF	L5 IT
GO:0015085	calcium ion transmembrane transporter activity	5/109	129/22382	0.0387597	7.95889	5.54504	0.000425744	0.00421874	0.00343583	Trpc4/Grm7/Cacnb2/Cacna2d1/Trpc5	5	MF	L5 IT
GO:0015276	ligand-gated monoatomic ion channel activity	5/109	160/22382	0.03125	6.41686	4.81038	0.00112669	0.0108223	0.00881395	Grik2/Gabrb2/Grid2/Hcn1/Gabrg2	5	MF	L5 IT
GO:0022834	ligand-gated channel activity	5/109	161/22382	0.0310559	6.377	4.78999	0.00115835	0.0108223	0.00881395	Grik2/Gabrb2/Grid2/Hcn1/Gabrg2	5	MF	L5 IT
GO:0005245	voltage-gated calcium channel activity	3/109	43/22382	0.0697674	14.326	6.1188	0.00120329	0.0109299	0.00890155	Grm7/Cacnb2/Cacna2d1	3	MF	L5 IT
GO:0044325	transmembrane transporter binding	5/109	165/22382	0.030303	6.22241	4.71014	0.00129165	0.0114154	0.00929691	Ank2/Rims1/Fgf13/Dlg1/Dpp10	5	MF	L5 IT
GO:0015279	store-operated calcium channel activity	2/109	12/22382	0.166667	34.2232	8.0531	0.00150236	0.0129282	0.010529	Trpc4/Trpc5	2	MF	L5 IT
GO:0015459	potassium channel regulator activity	3/109	49/22382	0.0612245	12.5718	5.67269	0.00175879	0.0144688	0.0117837	Ank2/Dlg1/Dpp10	3	MF	L5 IT
GO:0022851	GABA-gated chloride ion channel activity	2/109	13/22382	0.153846	31.5907	7.71794	0.00176988	0.0144688	0.0117837	Gabrb2/Gabrg2	2	MF	L5 IT
GO:0035255	ionotropic glutamate receptor binding	3/109	50/22382	0.06	12.3204	5.6059	0.00186447	0.0148703	0.0121107	Grip1/Gnas/Dlg1	3	MF	L5 IT
GO:0010851	cyclase regulator activity	2/109	14/22382	0.142857	29.3342	7.41865	0.0020583	0.0156527	0.0127479	Grm7/Gnas	2	MF	L5 IT
GO:0070679	inositol 1,4,5 trisphosphate binding	2/109	14/22382	0.142857	29.3342	7.41865	0.0020583	0.0156527	0.0127479	Trpc4/Trpc5	2	MF	L5 IT
GO:0005267	potassium channel activity	4/109	121/22382	0.0330579	6.78808	4.466	0.00292112	0.021329	0.0173708	Grik2/Hcn1/Kcnd2/Kcns3	4	MF	L5 IT
GO:0001227	DNA-binding transcription repressor activity, RNA polymerase II-specific	6/109	289/22382	0.0207612	4.2631	3.90585	0.00293518	0.021329	0.0173708	Zbtb20/Glis1/Zbtb16/Mkx/Satb1/Ski	6	MF	L5 IT
GO:0001217	DNA-binding transcription repressor activity	6/109	295/22382	0.020339	4.1764	3.84185	0.00324717	0.0230831	0.0187994	Zbtb20/Glis1/Zbtb16/Mkx/Satb1/Ski	6	MF	L5 IT
GO:0017124	SH3 domain binding	4/109	128/22382	0.03125	6.41686	4.29944	0.00357431	0.0248681	0.0202531	Dock4/Cttnbp2/Rims1/Khdrbs2	4	MF	L5 IT
GO:0004890	GABA-A receptor activity	2/109	19/22382	0.105263	21.6147	6.28857	0.00380687	0.025405	0.0206904	Gabrb2/Gabrg2	2	MF	L5 IT
GO:0004970	glutamate-gated receptor activity	2/109	19/22382	0.105263	21.6147	6.28857	0.00380687	0.025405	0.0206904	Grik2/Grid2	2	MF	L5 IT
GO:0016917	GABA receptor activity	2/109	22/22382	0.0909091	18.6672	5.79972	0.00509391	0.0333142	0.0271318	Gabrb2/Gabrg2	2	MF	L5 IT
GO:0099095	ligand-gated monoatomic anion channel activity	2/109	23/22382	0.0869565	17.8556	5.65778	0.0055614	0.0356401	0.0290261	Gabrb2/Gabrg2	2	MF	L5 IT
GO:0035254	glutamate receptor binding	3/109	74/22382	0.0405405	8.32457	4.41501	0.00566754	0.0356401	0.0290261	Grip1/Gnas/Dlg1	3	MF	L5 IT
GO:0003779	actin binding	7/109	443/22382	0.0158014	3.24464	3.33814	0.00599769	0.0366227	0.0298263	Prkn/Cacnb2/Myo16/Trpc5/Sntg2/Mrtfb/Ermn	7	MF	L5 IT
GO:0099507	ligand-gated monoatomic ion channel activity involved in regulation of presynaptic membrane potential	2/109	24/22382	0.0833333	17.1116	5.52449	0.00604779	0.0366227	0.0298263	Grik2/Gabrb2	2	MF	L5 IT
GO:0015079	potassium ion transmembrane transporter activity	4/109	159/22382	0.0251572	5.16577	3.68771	0.00766068	0.0455462	0.0370938	Grik2/Hcn1/Kcnd2/Kcns3	4	MF	L5 IT
GO:0097110	scaffold protein binding	3/109	87/22382	0.0344828	7.08067	3.97531	0.0088548	0.0517057	0.0421102	Grik2/Nlgn1/Grid2	3	MF	L5 IT
GO:0048306	calcium-dependent protein binding	3/109	89/22382	0.0337079	6.92155	3.91571	0.00942102	0.0540469	0.044017	Nrxn1/Syn2/Grm7	3	MF	L5 IT
GO:0031624	ubiquitin conjugating enzyme binding	2/109	33/22382	0.0606061	12.4448	4.60257	0.0112451	0.0633992	0.0516336	Grik2/Prkn	2	MF	L5 IT
GO:0005249	voltage-gated potassium channel activity	3/109	97/22382	0.0309278	6.3507	3.69449	0.0118944	0.0659233	0.0536894	Hcn1/Kcnd2/Kcns3	3	MF	L5 IT
GO:0017080	sodium channel regulator activity	2/109	37/22382	0.0540541	11.0994	4.30102	0.0140064	0.0763346	0.0621686	Fgf14/Fgf13	2	MF	L5 IT
GO:0044390	ubiquitin-like protein conjugating enzyme binding	2/109	39/22382	0.0512821	10.5302	4.16705	0.0154858	0.0820281	0.0668055	Grik2/Prkn	2	MF	L5 IT
GO:0003714	transcription corepressor activity	4/109	196/22382	0.0204082	4.1906	3.13852	0.0155527	0.0820281	0.0668055	Tcf4/Prkn/Hdac4/Ski	4	MF	L5 IT
GO:0005272	sodium channel activity	2/109	44/22382	0.0454545	9.33361	3.8708	0.0194614	0.101014	0.0822679	Grik2/Hcn1	2	MF	L5 IT
GO:0015108	chloride transmembrane transporter activity	3/109	127/22382	0.023622	4.85054	3.0442	0.0242312	0.123806	0.100831	Slc4a10/Gabrb2/Gabrg2	3	MF	L5 IT
GO:1990782	protein tyrosine kinase binding	3/109	128/22382	0.0234375	4.81264	3.02615	0.024727	0.124396	0.101311	Grm5/Dock4/Cdh2	3	MF	L5 IT
GO:0019902	phosphatase binding	4/109	228/22382	0.0175439	3.60245	2.76304	0.0254464	0.126075	0.102678	Dlg2/Cdh2/Myo16/Dlg1	4	MF	L5 IT
GO:0003925	G protein activity	2/109	55/22382	0.0363636	7.46689	3.35912	0.0295139	0.144045	0.117314	Rit2/Gnas	2	MF	L5 IT
GO:0030544	Hsp70 protein binding	2/109	59/22382	0.0338983	6.96066	3.20706	0.0335829	0.161494	0.131524	Prkn/Gpr37	2	MF	L5 IT
GO:0140296	general transcription initiation factor binding	2/109	60/22382	0.0333333	6.84465	3.17125	0.0346325	0.164128	0.133669	Tcf4/Nr3c2	2	MF	L5 IT
GO:0008509	monoatomic anion transmembrane transporter activity	3/109	147/22382	0.0204082	4.1906	2.71504	0.0351817	0.164349	0.133849	Slc4a10/Gabrb2/Gabrg2	3	MF	L5 IT
GO:0015103	inorganic anion transmembrane transporter activity	3/109	149/22382	0.0201342	4.13435	2.68538	0.0363957	0.167625	0.136518	Slc4a10/Gabrb2/Gabrg2	3	MF	L5 IT
GO:0015081	sodium ion transmembrane transporter activity	3/109	159/22382	0.0188679	3.87433	2.54447	0.0427852	0.194316	0.158255	Slc4a10/Grik2/Hcn1	3	MF	L5 IT
GO:0010853	cyclase activator activity	1/109	10/22382	0.1	20.5339	4.32216	0.0476557	0.210587	0.171506	Gnas	1	MF	L5 IT
GO:0031701	angiotensin receptor binding	1/109	10/22382	0.1	20.5339	4.32216	0.0476557	0.210587	0.171506	Zbtb16	1	MF	L5 IT
GO:0005221	intracellular cyclic nucleotide-activated monoatomic cation channel activity	1/109	11/22382	0.0909091	18.6672	4.10002	0.0522957	0.21112	0.17194	Hcn1	1	MF	L5 IT
GO:0008331	high voltage-gated calcium channel activity	1/109	11/22382	0.0909091	18.6672	4.10002	0.0522957	0.21112	0.17194	Cacnb2	1	MF	L5 IT
GO:0008503	benzodiazepine receptor activity	1/109	11/22382	0.0909091	18.6672	4.10002	0.0522957	0.21112	0.17194	Gabrg2	1	MF	L5 IT
GO:0034056	estrogen response element binding	1/109	11/22382	0.0909091	18.6672	4.10002	0.0522957	0.21112	0.17194	Nr3c2	1	MF	L5 IT
GO:0043855	cyclic nucleotide-activated monoatomic ion channel activity	1/109	11/22382	0.0909091	18.6672	4.10002	0.0522957	0.21112	0.17194	Hcn1	1	MF	L5 IT
GO:0050135	NADP+ nucleosidase activity	1/109	11/22382	0.0909091	18.6672	4.10002	0.0522957	0.21112	0.17194	Il1rapl1	1	MF	L5 IT
GO:0061809	NAD+ nucleotidase, cyclic ADP-ribose generating	1/109	11/22382	0.0909091	18.6672	4.10002	0.0522957	0.21112	0.17194	Il1rapl1	1	MF	L5 IT
GO:0017154	semaphorin receptor activity	1/109	12/22382	0.0833333	17.1116	3.90535	0.0569133	0.21821	0.177715	Nrp2	1	MF	L5 IT
GO:0045294	alpha-catenin binding	1/109	12/22382	0.0833333	17.1116	3.90535	0.0569133	0.21821	0.177715	Cdh2	1	MF	L5 IT
GO:0019903	protein phosphatase binding	3/109	179/22382	0.0167598	3.44144	2.2942	0.0571226	0.21821	0.177715	Dlg2/Cdh2/Myo16	3	MF	L5 IT
GO:0030695	GTPase regulator activity	5/109	426/22382	0.0117371	2.41009	2.0556	0.0573885	0.21821	0.177715	Trio/Dock4/Psd3/Stxbp5/Plcb1	5	MF	L5 IT
GO:0060589	nucleoside-triphosphatase regulator activity	5/109	426/22382	0.0117371	2.41009	2.0556	0.0573885	0.21821	0.177715	Trio/Dock4/Psd3/Stxbp5/Plcb1	5	MF	L5 IT
GO:0005078	MAP-kinase scaffold activity	1/109	13/22382	0.0769231	15.7953	3.73282	0.0615085	0.220497	0.179577	Sh3rf1	1	MF	L5 IT
GO:0030955	potassium ion binding	1/109	13/22382	0.0769231	15.7953	3.73282	0.0615085	0.220497	0.179577	Hdac4	1	MF	L5 IT
GO:0140410	monoatomic cation:bicarbonate symporter activity	1/109	13/22382	0.0769231	15.7953	3.73282	0.0615085	0.220497	0.179577	Slc4a10	1	MF	L5 IT
GO:0140829	bicarbonate:monoatomic anion antiporter activity	1/109	13/22382	0.0769231	15.7953	3.73282	0.0615085	0.220497	0.179577	Slc4a10	1	MF	L5 IT
GO:0140900	chloride:bicarbonate antiporter activity	1/109	13/22382	0.0769231	15.7953	3.73282	0.0615085	0.220497	0.179577	Slc4a10	1	MF	L5 IT
GO:0008081	phosphoric diester hydrolase activity	2/109	86/22382	0.0232558	4.77534	2.45389	0.0659645	0.220497	0.179577	Gnas/Plcb1	2	MF	L5 IT
GO:0008195	phosphatidate phosphatase activity	1/109	14/22382	0.0714286	14.6671	3.57841	0.0660816	0.220497	0.179577	Plppr4	1	MF	L5 IT
GO:0016595	glutamate binding	1/109	14/22382	0.0714286	14.6671	3.57841	0.0660816	0.220497	0.179577	Grm7	1	MF	L5 IT
GO:0016661	oxidoreductase activity, acting on other nitrogenous compounds as donors	1/109	14/22382	0.0714286	14.6671	3.57841	0.0660816	0.220497	0.179577	Gphn	1	MF	L5 IT
GO:0031748	D1 dopamine receptor binding	1/109	14/22382	0.0714286	14.6671	3.57841	0.0660816	0.220497	0.179577	Gnas	1	MF	L5 IT
GO:0042043	neurexin family protein binding	1/109	14/22382	0.0714286	14.6671	3.57841	0.0660816	0.220497	0.179577	Nlgn1	1	MF	L5 IT
GO:0045295	gamma-catenin binding	1/109	14/22382	0.0714286	14.6671	3.57841	0.0660816	0.220497	0.179577	Cdh2	1	MF	L5 IT
GO:0005254	chloride channel activity	2/109	88/22382	0.0227273	4.66681	2.41101	0.0686611	0.225507	0.183658	Gabrb2/Gabrg2	2	MF	L5 IT
GO:0005516	calmodulin binding	3/109	194/22382	0.0154639	3.17535	2.1288	0.0691809	0.225507	0.183658	Grm7/Rit2/Plcb1	3	MF	L5 IT
GO:1901981	phosphatidylinositol phosphate binding	3/109	195/22382	0.0153846	3.15907	2.11835	0.0700229	0.225507	0.183658	Hcn1/Plcb1/Zfyve26	3	MF	L5 IT
GO:0031625	ubiquitin protein ligase binding	4/109	319/22382	0.0125392	2.57479	1.98175	0.0706955	0.225507	0.183658	Grik2/Prkn/Ski/Gpr37	4	MF	L5 IT
GO:0043178	alcohol binding	2/109	90/22382	0.0222222	4.5631	2.3694	0.0713936	0.225507	0.183658	Trpc4/Trpc5	2	MF	L5 IT
GO:0008236	serine-type peptidase activity	3/109	197/22382	0.0152284	3.127	2.09765	0.0717209	0.225507	0.183658	Reln/Dpp10/Dpp4	3	MF	L5 IT
GO:0001664	G protein-coupled receptor binding	4/109	323/22382	0.0123839	2.5429	1.95394	0.0732673	0.226065	0.184113	Grm5/Prkn/Gnas/Zbtb16	4	MF	L5 IT
GO:0005085	guanyl-nucleotide exchange factor activity	3/109	199/22382	0.0150754	3.09557	2.07722	0.0734374	0.226065	0.184113	Trio/Dock4/Psd3	3	MF	L5 IT
GO:0015280	ligand-gated sodium channel activity	1/109	16/22382	0.0625	12.8337	3.31246	0.0751617	0.226065	0.184113	Grik2	1	MF	L5 IT
GO:0005546	phosphatidylinositol-4,5-bisphosphate binding	2/109	93/22382	0.0215054	4.4159	2.30922	0.0755578	0.226065	0.184113	Hcn1/Plcb1	2	MF	L5 IT
GO:0051213	dioxygenase activity	2/109	93/22382	0.0215054	4.4159	2.30922	0.0755578	0.226065	0.184113	Kdm6b/Ptgs2	2	MF	L5 IT
GO:0017171	serine hydrolase activity	3/109	202/22382	0.0148515	3.0496	2.04704	0.0760465	0.226065	0.184113	Reln/Dpp10/Dpp4	3	MF	L5 IT
GO:0008238	exopeptidase activity	2/109	94/22382	0.0212766	4.36892	2.28972	0.0769628	0.226728	0.184652	Agbl4/Dpp4	2	MF	L5 IT
GO:0003707	nuclear steroid receptor activity	1/109	17/22382	0.0588235	12.0788	3.19666	0.0796689	0.230546	0.187762	Nr3c2	1	MF	L5 IT
GO:0005159	insulin-like growth factor receptor binding	1/109	17/22382	0.0588235	12.0788	3.19666	0.0796689	0.230546	0.187762	Gnas	1	MF	L5 IT
GO:0044389	ubiquitin-like protein ligase binding	4/109	337/22382	0.0118694	2.43726	1.85977	0.0826387	0.231247	0.188333	Grik2/Prkn/Ski/Gpr37	4	MF	L5 IT
GO:0005253	monoatomic anion channel activity	2/109	99/22382	0.020202	4.14827	2.19617	0.0841099	0.231247	0.188333	Gabrb2/Gabrg2	2	MF	L5 IT
GO:0051117	ATPase binding	2/109	99/22382	0.020202	4.14827	2.19617	0.0841099	0.231247	0.188333	Ank2/Trpc5	2	MF	L5 IT
GO:0004653	polypeptide N-acetylgalactosaminyltransferase activity	1/109	18/22382	0.0555556	11.4077	3.09017	0.0841543	0.231247	0.188333	Galnt14	1	MF	L5 IT
GO:0005521	lamin binding	1/109	18/22382	0.0555556	11.4077	3.09017	0.0841543	0.231247	0.188333	Plcb1	1	MF	L5 IT
GO:0042577	lipid phosphatase activity	1/109	18/22382	0.0555556	11.4077	3.09017	0.0841543	0.231247	0.188333	Plppr4	1	MF	L5 IT
GO:0035591	signaling adaptor activity	2/109	102/22382	0.0196078	4.02626	2.14295	0.0884919	0.235949	0.192162	Sh3rf1/Grb10	2	MF	L5 IT
GO:0004435	phosphatidylinositol phospholipase C activity	1/109	19/22382	0.0526316	10.8073	2.99176	0.088618	0.235949	0.192162	Plcb1	1	MF	L5 IT
GO:1990381	ubiquitin-specific protease binding	1/109	19/22382	0.0526316	10.8073	2.99176	0.088618	0.235949	0.192162	Prkn	1	MF	L5 IT
GO:0051015	actin filament binding	3/109	216/22382	0.0138889	2.85194	1.91326	0.0887514	0.235949	0.192162	Cacnb2/Myo16/Ermn	3	MF	L5 IT
GO:0003712	transcription coregulator activity	5/109	490/22382	0.0102041	2.0953	1.71495	0.0914359	0.23774	0.19362	Tcf4/Prkn/Hdac4/Mrtfb/Ski	5	MF	L5 IT
GO:0015171	amino acid transmembrane transporter activity	2/109	104/22382	0.0192308	3.94884	2.10859	0.0914505	0.23774	0.19362	Grik2/Grid2	2	MF	L5 IT
GO:0004629	phospholipase C activity	1/109	20/22382	0.05	10.267	2.90042	0.0930602	0.23774	0.19362	Plcb1	1	MF	L5 IT
GO:0051428	peptide hormone receptor binding	1/109	20/22382	0.05	10.267	2.90042	0.0930602	0.23774	0.19362	Gnas	1	MF	L5 IT
GO:0070628	proteasome binding	1/109	20/22382	0.05	10.267	2.90042	0.0930602	0.23774	0.19362	Ecpas	1	MF	L5 IT
GO:0008373	sialyltransferase activity	1/109	21/22382	0.047619	9.77807	2.81531	0.0974809	0.241412	0.196611	St8sia2	1	MF	L5 IT
GO:0106222	lncRNA binding	1/109	21/22382	0.047619	9.77807	2.81531	0.0974809	0.241412	0.196611	Celf2	1	MF	L5 IT
GO:0004407	histone deacetylase activity	1/109	22/22382	0.0454545	9.33361	2.73572	0.10188	0.241412	0.196611	Hdac4	1	MF	L5 IT
GO:0030215	semaphorin receptor binding	1/109	22/22382	0.0454545	9.33361	2.73572	0.10188	0.241412	0.196611	Rit2	1	MF	L5 IT
GO:0030552	cAMP binding	1/109	22/22382	0.0454545	9.33361	2.73572	0.10188	0.241412	0.196611	Hcn1	1	MF	L5 IT
GO:0031690	adrenergic receptor binding	1/109	22/22382	0.0454545	9.33361	2.73572	0.10188	0.241412	0.196611	Gnas	1	MF	L5 IT
GO:0033130	acetylcholine receptor binding	1/109	22/22382	0.0454545	9.33361	2.73572	0.10188	0.241412	0.196611	Nrxn1	1	MF	L5 IT
GO:0033558	protein lysine deacetylase activity	1/109	22/22382	0.0454545	9.33361	2.73572	0.10188	0.241412	0.196611	Hdac4	1	MF	L5 IT
GO:0042975	peroxisome proliferator activated receptor binding	1/109	22/22382	0.0454545	9.33361	2.73572	0.10188	0.241412	0.196611	Asxl3	1	MF	L5 IT
GO:0050998	nitric-oxide synthase binding	1/109	22/22382	0.0454545	9.33361	2.73572	0.10188	0.241412	0.196611	Cdh2	1	MF	L5 IT
GO:0051219	phosphoprotein binding	2/109	112/22382	0.0178571	3.66678	1.97924	0.103565	0.243638	0.198424	Cacnb2/Grb10	2	MF	L5 IT
GO:0017075	syntaxin-1 binding	1/109	23/22382	0.0434783	8.9278	2.66106	0.106258	0.244694	0.199284	Stxbp5	1	MF	L5 IT
GO:0031681	G-protein beta-subunit binding	1/109	23/22382	0.0434783	8.9278	2.66106	0.106258	0.244694	0.199284	Gnas	1	MF	L5 IT
GO:0031683	G-protein beta/gamma-subunit complex binding	1/109	23/22382	0.0434783	8.9278	2.66106	0.106258	0.244694	0.199284	Gnas	1	MF	L5 IT
GO:0005096	GTPase activator activity	3/109	236/22382	0.0127119	2.61025	1.73966	0.108323	0.247704	0.201736	Dock4/Stxbp5/Plcb1	3	MF	L5 IT
GO:0000149	SNARE binding	2/109	116/22382	0.0172414	3.54034	1.91895	0.109779	0.248408	0.202309	Grik2/Stxbp5	2	MF	L5 IT
GO:1902936	phosphatidylinositol bisphosphate binding	2/109	118/22382	0.0169492	3.48033	1.88979	0.112922	0.248408	0.202309	Hcn1/Plcb1	2	MF	L5 IT
GO:0005112	Notch binding	1/109	25/22382	0.04	8.21358	2.52451	0.114951	0.248408	0.202309	Dner	1	MF	L5 IT
GO:0005248	voltage-gated sodium channel activity	1/109	25/22382	0.04	8.21358	2.52451	0.114951	0.248408	0.202309	Hcn1	1	MF	L5 IT
GO:0031420	alkali metal ion binding	1/109	25/22382	0.04	8.21358	2.52451	0.114951	0.248408	0.202309	Hdac4	1	MF	L5 IT
GO:0050780	dopamine receptor binding	1/109	25/22382	0.04	8.21358	2.52451	0.114951	0.248408	0.202309	Gnas	1	MF	L5 IT
GO:0097602	cullin family protein binding	1/109	25/22382	0.04	8.21358	2.52451	0.114951	0.248408	0.202309	Prkn	1	MF	L5 IT
GO:0015631	tubulin binding	4/109	381/22382	0.0104987	2.15579	1.59179	0.115665	0.248408	0.202309	Prkn/Agbl4/Gnas/Fgf13	4	MF	L5 IT
GO:0099094	ligand-gated monoatomic cation channel activity	2/109	121/22382	0.0165289	3.39404	1.84721	0.117681	0.248408	0.202309	Grik2/Hcn1	2	MF	L5 IT
GO:0001091	RNA polymerase II general transcription initiation factor binding	1/109	26/22382	0.0384615	7.89767	2.46182	0.119266	0.248408	0.202309	Tcf4	1	MF	L5 IT
GO:0015271	outward rectifier potassium channel activity	1/109	26/22382	0.0384615	7.89767	2.46182	0.119266	0.248408	0.202309	Kcnd2	1	MF	L5 IT
GO:0016702	oxidoreductase activity, acting on single donors with incorporation of molecular oxygen, incorporation of two atoms of oxygen	1/109	26/22382	0.0384615	7.89767	2.46182	0.119266	0.248408	0.202309	Ptgs2	1	MF	L5 IT
GO:0019789	SUMO transferase activity	1/109	26/22382	0.0384615	7.89767	2.46182	0.119266	0.248408	0.202309	Hdac4	1	MF	L5 IT
GO:0141052	histone H3 demethylase activity	1/109	26/22382	0.0384615	7.89767	2.46182	0.119266	0.248408	0.202309	Kdm6b	1	MF	L5 IT
GO:0004181	metallocarboxypeptidase activity	1/109	27/22382	0.037037	7.60516	2.40238	0.123561	0.249409	0.203124	Agbl4	1	MF	L5 IT
GO:0005104	fibroblast growth factor receptor binding	1/109	27/22382	0.037037	7.60516	2.40238	0.123561	0.249409	0.203124	Nrxn1	1	MF	L5 IT
GO:0005158	insulin receptor binding	1/109	27/22382	0.037037	7.60516	2.40238	0.123561	0.249409	0.203124	Grb10	1	MF	L5 IT
GO:0005452	solute:inorganic anion antiporter activity	1/109	27/22382	0.037037	7.60516	2.40238	0.123561	0.249409	0.203124	Slc4a10	1	MF	L5 IT
GO:0016701	oxidoreductase activity, acting on single donors with incorporation of molecular oxygen	1/109	27/22382	0.037037	7.60516	2.40238	0.123561	0.249409	0.203124	Ptgs2	1	MF	L5 IT
GO:0008266	poly(U) RNA binding	1/109	28/22382	0.0357143	7.33355	2.34592	0.127834	0.249667	0.203334	Khdrbs2	1	MF	L5 IT
GO:0140416	transcription regulator inhibitor activity	1/109	28/22382	0.0357143	7.33355	2.34592	0.127834	0.249667	0.203334	Nfib	1	MF	L5 IT
GO:0005217	intracellular ligand-gated monoatomic ion channel activity	1/109	29/22382	0.0344828	7.08067	2.29217	0.132087	0.249667	0.203334	Hcn1	1	MF	L5 IT
GO:0015106	bicarbonate transmembrane transporter activity	1/109	29/22382	0.0344828	7.08067	2.29217	0.132087	0.249667	0.203334	Slc4a10	1	MF	L5 IT
GO:0017025	TBP-class protein binding	1/109	29/22382	0.0344828	7.08067	2.29217	0.132087	0.249667	0.203334	Nr3c2	1	MF	L5 IT
GO:0032452	histone demethylase activity	1/109	29/22382	0.0344828	7.08067	2.29217	0.132087	0.249667	0.203334	Kdm6b	1	MF	L5 IT
GO:0043274	phospholipase binding	1/109	29/22382	0.0344828	7.08067	2.29217	0.132087	0.249667	0.203334	Prkn	1	MF	L5 IT
GO:0045499	chemorepellent activity	1/109	29/22382	0.0344828	7.08067	2.29217	0.132087	0.249667	0.203334	Dpp4	1	MF	L5 IT
GO:0051427	hormone receptor binding	1/109	29/22382	0.0344828	7.08067	2.29217	0.132087	0.249667	0.203334	Gnas	1	MF	L5 IT
GO:0070566	adenylyltransferase activity	1/109	29/22382	0.0344828	7.08067	2.29217	0.132087	0.249667	0.203334	Gphn	1	MF	L5 IT
GO:0140457	protein demethylase activity	1/109	29/22382	0.0344828	7.08067	2.29217	0.132087	0.249667	0.203334	Kdm6b	1	MF	L5 IT
GO:0035035	histone acetyltransferase binding	1/109	30/22382	0.0333333	6.84465	2.24091	0.136319	0.256185	0.208643	Nr3c2	1	MF	L5 IT
GO:0042826	histone deacetylase binding	2/109	133/22382	0.0150376	3.08781	1.68937	0.137191	0.256352	0.208778	Prkn/Hdac4	2	MF	L5 IT
GO:0008514	organic anion transmembrane transporter activity	3/109	264/22382	0.0113636	2.3334	1.52459	0.138221	0.256808	0.20915	Slc4a10/Grik2/Grid2	3	MF	L5 IT
GO:0008143	poly(A) binding	1/109	31/22382	0.0322581	6.62385	2.19195	0.140531	0.258166	0.210256	Khdrbs2	1	MF	L5 IT
GO:0016628	oxidoreductase activity, acting on the CH-CH group of donors, NAD or NADP as acceptor	1/109	31/22382	0.0322581	6.62385	2.19195	0.140531	0.258166	0.210256	Dpyd	1	MF	L5 IT
GO:0008187	poly-pyrimidine tract binding	1/109	32/22382	0.03125	6.41686	2.1451	0.144722	0.262912	0.214121	Khdrbs2	1	MF	L5 IT
GO:0070325	lipoprotein particle receptor binding	1/109	32/22382	0.03125	6.41686	2.1451	0.144722	0.262912	0.214121	Reln	1	MF	L5 IT
GO:0001221	transcription coregulator binding	2/109	140/22382	0.0142857	2.93342	1.60534	0.148882	0.263179	0.214338	Nr3c2/Zbtb16	2	MF	L5 IT
GO:0008376	acetylgalactosaminyltransferase activity	1/109	33/22382	0.030303	6.22241	2.10021	0.148893	0.263179	0.214338	Galnt14	1	MF	L5 IT
GO:0016799	hydrolase activity, hydrolyzing N-glycosyl compounds	1/109	33/22382	0.030303	6.22241	2.10021	0.148893	0.263179	0.214338	Il1rapl1	1	MF	L5 IT
GO:0019213	deacetylase activity	1/109	33/22382	0.030303	6.22241	2.10021	0.148893	0.263179	0.214338	Hdac4	1	MF	L5 IT
GO:0030507	spectrin binding	1/109	33/22382	0.030303	6.22241	2.10021	0.148893	0.263179	0.214338	Ank2	1	MF	L5 IT
GO:0004177	aminopeptidase activity	1/109	35/22382	0.0285714	5.86684	2.01574	0.157175	0.276324	0.225044	Dpp4	1	MF	L5 IT
GO:0030551	cyclic nucleotide binding	1/109	36/22382	0.0277778	5.70387	1.97593	0.161286	0.279051	0.227265	Hcn1	1	MF	L5 IT
GO:0042923	neuropeptide binding	1/109	36/22382	0.0277778	5.70387	1.97593	0.161286	0.279051	0.227265	Gpr37	1	MF	L5 IT
GO:0043425	bHLH transcription factor binding	1/109	36/22382	0.0277778	5.70387	1.97593	0.161286	0.279051	0.227265	Tcf4	1	MF	L5 IT
GO:0008083	growth factor activity	2/109	148/22382	0.0135135	2.77486	1.51548	0.162478	0.279634	0.22774	Fgf14/Fgf13	2	MF	L5 IT
GO:0071855	neuropeptide receptor binding	1/109	37/22382	0.027027	5.54971	1.93757	0.165377	0.282559	0.230122	Gnas	1	MF	L5 IT
GO:0035091	phosphatidylinositol binding	3/109	289/22382	0.0103806	2.13155	1.35444	0.166998	0.282559	0.230122	Hcn1/Plcb1/Zfyve26	3	MF	L5 IT
GO:0019787	ubiquitin-like protein transferase activity	4/109	440/22382	0.00909091	1.86672	1.28449	0.167452	0.282559	0.230122	Prkn/Hdac4/Sh3rf1/Rnf38	4	MF	L5 IT
GO:0031072	heat shock protein binding	2/109	151/22382	0.013245	2.71973	1.48331	0.167634	0.282559	0.230122	Prkn/Gpr37	2	MF	L5 IT
GO:0001618	virus receptor activity	1/109	38/22382	0.0263158	5.40367	1.9006	0.169449	0.282702	0.230239	Dpp4	1	MF	L5 IT
GO:0036002	pre-mRNA binding	1/109	38/22382	0.0263158	5.40367	1.9006	0.169449	0.282702	0.230239	Celf2	1	MF	L5 IT
GO:0005231	excitatory extracellular ligand-gated monoatomic ion channel activity	1/109	39/22382	0.025641	5.26511	1.8649	0.1735	0.283673	0.231029	Grik2	1	MF	L5 IT
GO:0030159	signaling receptor complex adaptor activity	1/109	39/22382	0.025641	5.26511	1.8649	0.1735	0.283673	0.231029	Grb10	1	MF	L5 IT
GO:0070717	poly-purine tract binding	1/109	39/22382	0.025641	5.26511	1.8649	0.1735	0.283673	0.231029	Khdrbs2	1	MF	L5 IT
GO:0140828	metal cation:monoatomic cation antiporter activity	1/109	39/22382	0.025641	5.26511	1.8649	0.1735	0.283673	0.231029	Slc4a10	1	MF	L5 IT
GO:0140272	exogenous protein binding	1/109	40/22382	0.025	5.13349	1.83041	0.177532	0.288821	0.235222	Dpp4	1	MF	L5 IT
GO:0051087	protein-folding chaperone binding	2/109	159/22382	0.0125786	2.58289	1.40123	0.181517	0.289586	0.235845	Prkn/Gpr37	2	MF	L5 IT
GO:0004180	carboxypeptidase activity	1/109	41/22382	0.0243902	5.00828	1.79706	0.181545	0.289586	0.235845	Agbl4	1	MF	L5 IT
GO:0042805	actinin binding	1/109	41/22382	0.0243902	5.00828	1.79706	0.181545	0.289586	0.235845	Trpc5	1	MF	L5 IT
GO:0051539	4 iron, 4 sulfur cluster binding	1/109	41/22382	0.0243902	5.00828	1.79706	0.181545	0.289586	0.235845	Dpyd	1	MF	L5 IT
GO:0016755	aminoacyltransferase activity	4/109	456/22382	0.00877193	1.80122	1.20926	0.182742	0.29008	0.236247	Prkn/Hdac4/Sh3rf1/Rnf38	4	MF	L5 IT
GO:0001965	G-protein alpha-subunit binding	1/109	42/22382	0.0238095	4.88903	1.76477	0.185538	0.293096	0.238704	Gnas	1	MF	L5 IT
GO:0008188	neuropeptide receptor activity	1/109	43/22382	0.0232558	4.77534	1.73349	0.189512	0.295097	0.240333	Gpr37	1	MF	L5 IT
GO:0048487	beta-tubulin binding	1/109	43/22382	0.0232558	4.77534	1.73349	0.189512	0.295097	0.240333	Fgf13	1	MF	L5 IT
GO:0071949	FAD binding	1/109	43/22382	0.0232558	4.77534	1.73349	0.189512	0.295097	0.240333	Dpyd	1	MF	L5 IT
GO:0032451	demethylase activity	1/109	44/22382	0.0227273	4.66681	1.70316	0.193467	0.299827	0.244186	Kdm6b	1	MF	L5 IT
GO:0042169	SH2 domain binding	1/109	45/22382	0.0222222	4.5631	1.67373	0.197402	0.304483	0.247978	Khdrbs2	1	MF	L5 IT
GO:0008201	heparin binding	2/109	170/22382	0.0117647	2.41576	1.29623	0.200869	0.306192	0.249369	Nrp2/Fgf14	2	MF	L5 IT
GO:0005547	phosphatidylinositol-3,4,5-trisphosphate binding	1/109	46/22382	0.0217391	4.4639	1.64515	0.201319	0.306192	0.249369	Hcn1	1	MF	L5 IT
GO:0043014	alpha-tubulin binding	1/109	46/22382	0.0217391	4.4639	1.64515	0.201319	0.306192	0.249369	Gnas	1	MF	L5 IT
GO:0032266	phosphatidylinositol-3-phosphate binding	1/109	47/22382	0.0212766	4.36892	1.61738	0.205216	0.309243	0.251854	Zfyve26	1	MF	L5 IT
GO:0050661	NADP binding	1/109	47/22382	0.0212766	4.36892	1.61738	0.205216	0.309243	0.251854	Dpyd	1	MF	L5 IT
GO:0001784	phosphotyrosine residue binding	1/109	48/22382	0.0208333	4.27791	1.59037	0.209095	0.313642	0.255437	Grb10	1	MF	L5 IT
GO:0051020	GTPase binding	3/109	328/22382	0.00914634	1.8781	1.12074	0.214917	0.320903	0.26135	Dock4/Grip1/Rims1	3	MF	L5 IT
GO:0019894	kinesin binding	1/109	51/22382	0.0196078	4.02626	1.51357	0.220619	0.32792	0.267065	Dlg1	1	MF	L5 IT
GO:0002020	protease binding	2/109	183/22382	0.010929	2.24415	1.18221	0.22403	0.331484	0.269967	Prkn/Dpp4	2	MF	L5 IT
GO:0061630	ubiquitin protein ligase activity	3/109	336/22382	0.00892857	1.83339	1.07675	0.225099	0.331564	0.270033	Prkn/Sh3rf1/Rnf38	3	MF	L5 IT
GO:0004879	nuclear receptor activity	1/109	53/22382	0.0188679	3.87433	1.46556	0.228209	0.334638	0.272537	Nr3c2	1	MF	L5 IT
GO:0046943	carboxylic acid transmembrane transporter activity	2/109	187/22382	0.0106952	2.19614	1.14905	0.231202	0.335639	0.273352	Grik2/Grid2	2	MF	L5 IT
GO:0001223	transcription coactivator binding	1/109	54/22382	0.0185185	3.80258	1.44243	0.231977	0.335639	0.273352	Nr3c2	1	MF	L5 IT
GO:0098531	ligand-activated transcription factor activity	1/109	54/22382	0.0185185	3.80258	1.44243	0.231977	0.335639	0.273352	Nr3c2	1	MF	L5 IT
GO:0005342	organic acid transmembrane transporter activity	2/109	188/22382	0.0106383	2.18446	1.1409	0.232997	0.335639	0.273352	Grik2/Grid2	2	MF	L5 IT
GO:0042578	phosphoric ester hydrolase activity	3/109	343/22382	0.00874636	1.79597	1.03923	0.234085	0.335728	0.273424	Plppr4/Gnas/Plcb1	3	MF	L5 IT
GO:0001222	transcription corepressor binding	1/109	57/22382	0.0175439	3.60245	1.37622	0.24317	0.345725	0.281565	Zbtb16	1	MF	L5 IT
GO:0070888	E-box binding	1/109	57/22382	0.0175439	3.60245	1.37622	0.24317	0.345725	0.281565	Tcf4	1	MF	L5 IT
GO:0004714	transmembrane receptor protein tyrosine kinase activity	1/109	58/22382	0.0172414	3.54034	1.35514	0.246865	0.347952	0.28338	Nrp2	1	MF	L5 IT
GO:0030276	clathrin binding	1/109	58/22382	0.0172414	3.54034	1.35514	0.246865	0.347952	0.28338	Trpc5	1	MF	L5 IT
GO:0061659	ubiquitin-like protein ligase activity	3/109	354/22382	0.00847458	1.74016	0.981988	0.248336	0.348523	0.283844	Prkn/Sh3rf1/Rnf38	3	MF	L5 IT
GO:0004601	peroxidase activity	1/109	59/22382	0.0169492	3.48033	1.33451	0.250543	0.350117	0.285143	Ptgs2	1	MF	L5 IT
GO:0016706	2-oxoglutarate-dependent dioxygenase activity	1/109	60/22382	0.0166667	3.42232	1.31433	0.254202	0.353719	0.288077	Kdm6b	1	MF	L5 IT
GO:0140993	histone modifying activity	2/109	201/22382	0.00995025	2.04318	1.03927	0.256402	0.354264	0.288521	Kdm6b/Hdac4	2	MF	L5 IT
GO:0008235	metalloexopeptidase activity	1/109	61/22382	0.0163934	3.36622	1.29457	0.257844	0.354264	0.288521	Agbl4	1	MF	L5 IT
GO:0016684	oxidoreductase activity, acting on peroxide as acceptor	1/109	61/22382	0.0163934	3.36622	1.29457	0.257844	0.354264	0.288521	Ptgs2	1	MF	L5 IT
GO:0016627	oxidoreductase activity, acting on the CH-CH group of donors	1/109	62/22382	0.016129	3.31193	1.27522	0.261468	0.357741	0.291352	Dpyd	1	MF	L5 IT
GO:0045309	protein phosphorylated amino acid binding	1/109	64/22382	0.015625	3.20843	1.23768	0.268664	0.366054	0.298123	Grb10	1	MF	L5 IT
GO:0001098	basal transcription machinery binding	1/109	65/22382	0.0153846	3.15907	1.21946	0.272236	0.367856	0.299589	Tcf4	1	MF	L5 IT
GO:0001099	basal RNA polymerase II transcription machinery binding	1/109	65/22382	0.0153846	3.15907	1.21946	0.272236	0.367856	0.299589	Tcf4	1	MF	L5 IT
GO:0016597	amino acid binding	1/109	66/22382	0.0151515	3.1112	1.20159	0.27579	0.371125	0.302252	Grm7	1	MF	L5 IT
GO:0005518	collagen binding	1/109	70/22382	0.0142857	2.93342	1.13336	0.289837	0.388429	0.316345	Dpp4	1	MF	L5 IT
GO:0051536	iron-sulfur cluster binding	1/109	71/22382	0.0140845	2.8921	1.11707	0.293306	0.391474	0.318825	Dpyd	1	MF	L5 IT
GO:0005200	structural constituent of cytoskeleton	1/109	72/22382	0.0138889	2.85194	1.10105	0.296759	0.394472	0.321267	Ank2	1	MF	L5 IT
GO:0016705	oxidoreductase activity, acting on paired donors, with incorporation or reduction of molecular oxygen	2/109	227/22382	0.00881057	1.80916	0.857184	0.303259	0.40148	0.326974	Kdm6b/Ptgs2	2	MF	L5 IT
GO:0017022	myosin binding	1/109	75/22382	0.0133333	2.73786	1.0546	0.307017	0.40319	0.328367	Stxbp5	1	MF	L5 IT
GO:0019905	syntaxin binding	1/109	75/22382	0.0133333	2.73786	1.0546	0.307017	0.40319	0.328367	Stxbp5	1	MF	L5 IT
GO:0019199	transmembrane receptor protein kinase activity	1/109	76/22382	0.0131579	2.70183	1.03963	0.310403	0.406007	0.330661	Nrp2	1	MF	L5 IT
GO:0051540	metal cluster binding	1/109	77/22382	0.012987	2.66675	1.02489	0.313773	0.407481	0.331862	Dpyd	1	MF	L5 IT
GO:0005539	glycosaminoglycan binding	2/109	233/22382	0.00858369	1.76257	0.818549	0.314022	0.407481	0.331862	Nrp2/Fgf14	2	MF	L5 IT
GO:1990841	promoter-specific chromatin binding	1/109	79/22382	0.0126582	2.59923	0.99611	0.320463	0.414196	0.33733	Hdac4	1	MF	L5 IT
GO:0015370	solute:sodium symporter activity	1/109	80/22382	0.0125	2.56674	0.982052	0.323784	0.415382	0.338296	Slc4a10	1	MF	L5 IT
GO:0004197	cysteine-type endopeptidase activity	1/109	81/22382	0.0123457	2.53505	0.968206	0.327089	0.415382	0.338296	Senp1	1	MF	L5 IT
GO:0016811	hydrolase activity, acting on carbon-nitrogen (but not peptide) bonds, in linear amides	1/109	81/22382	0.0123457	2.53505	0.968206	0.327089	0.415382	0.338296	Hdac4	1	MF	L5 IT
GO:0019003	GDP binding	1/109	81/22382	0.0123457	2.53505	0.968206	0.327089	0.415382	0.338296	Rit2	1	MF	L5 IT
GO:0004842	ubiquitin-protein transferase activity	3/109	414/22382	0.00724638	1.48797	0.701066	0.327732	0.415382	0.338296	Prkn/Sh3rf1/Rnf38	3	MF	L5 IT
GO:0030971	receptor tyrosine kinase binding	1/109	83/22382	0.0120482	2.47397	0.941127	0.333651	0.421251	0.343076	Dock4	1	MF	L5 IT
GO:0046332	SMAD binding	1/109	84/22382	0.0119048	2.44452	0.927883	0.336908	0.423727	0.345092	Ski	1	MF	L5 IT
GO:0016209	antioxidant activity	1/109	87/22382	0.0114943	2.36022	0.889262	0.346586	0.434228	0.353645	Ptgs2	1	MF	L5 IT
GO:0043621	protein self-association	1/109	89/22382	0.011236	2.30718	0.864393	0.352959	0.43885	0.357409	Tcf4	1	MF	L5 IT
GO:0050660	flavin adenine dinucleotide binding	1/109	89/22382	0.011236	2.30718	0.864393	0.352959	0.43885	0.357409	Dpyd	1	MF	L5 IT
GO:0016757	glycosyltransferase activity	2/109	262/22382	0.00763359	1.56748	0.646353	0.365436	0.452642	0.368642	St8sia2/Galnt14	2	MF	L5 IT
GO:0004620	phospholipase activity	1/109	94/22382	0.0106383	2.18446	0.805032	0.368625	0.454869	0.370455	Plcb1	1	MF	L5 IT
GO:0004896	cytokine receptor activity	1/109	95/22382	0.0105263	2.16147	0.793609	0.371713	0.456955	0.372154	Il1r2	1	MF	L5 IT
GO:0043130	ubiquitin binding	1/109	97/22382	0.0103093	2.1169	0.771184	0.377843	0.462752	0.376875	Prkn	1	MF	L5 IT
GO:0003727	single-stranded RNA binding	1/109	98/22382	0.0102041	2.0953	0.760175	0.380887	0.464738	0.378493	Khdrbs2	1	MF	L5 IT
GO:0003924	GTPase activity	2/109	286/22382	0.00699301	1.43594	0.519059	0.40688	0.49301	0.401518	Rit2/Gnas	2	MF	L5 IT
GO:0003774	cytoskeletal motor activity	1/109	107/22382	0.00934579	1.91906	0.666639	0.407619	0.49301	0.401518	Myo16	1	MF	L5 IT
GO:1901681	sulfur compound binding	2/109	287/22382	0.00696864	1.43094	0.51401	0.40858	0.49301	0.401518	Nrp2/Fgf14	2	MF	L5 IT
GO:0019783	ubiquitin-like protein peptidase activity	1/109	108/22382	0.00925926	1.90129	0.656813	0.410518	0.493527	0.401939	Senp1	1	MF	L5 IT
GO:0031267	small GTPase binding	2/109	291/22382	0.00687285	1.41127	0.494	0.415357	0.497515	0.405187	Dock4/Rims1	2	MF	L5 IT
GO:0005543	phospholipid binding	3/109	484/22382	0.00619835	1.27277	0.424398	0.420277	0.499946	0.407167	Hcn1/Plcb1/Zfyve26	3	MF	L5 IT
GO:0003730	mRNA 3'-UTR binding	1/109	112/22382	0.00892857	1.83339	0.618529	0.421973	0.499946	0.407167	Celf2	1	MF	L5 IT
GO:0015294	solute:monoatomic cation symporter activity	1/109	112/22382	0.00892857	1.83339	0.618529	0.421973	0.499946	0.407167	Slc4a10	1	MF	L5 IT
GO:0008528	G protein-coupled peptide receptor activity	1/109	115/22382	0.00869565	1.78556	0.590828	0.430419	0.508112	0.413817	Gpr37	1	MF	L5 IT
GO:0005496	steroid binding	1/109	116/22382	0.00862069	1.77017	0.581777	0.433207	0.509564	0.415	Nr3c2	1	MF	L5 IT
GO:0032182	ubiquitin-like protein binding	1/109	119/22382	0.00840336	1.72554	0.555146	0.441491	0.517446	0.421419	Prkn	1	MF	L5 IT
GO:0001653	peptide receptor activity	1/109	124/22382	0.00806452	1.65596	0.512402	0.455031	0.531412	0.432793	Gpr37	1	MF	L5 IT
GO:0016298	lipase activity	1/109	126/22382	0.00793651	1.62968	0.495843	0.460356	0.535717	0.436299	Plcb1	1	MF	L5 IT
GO:0015297	antiporter activity	1/109	128/22382	0.0078125	1.60421	0.479574	0.465629	0.539931	0.439732	Slc4a10	1	MF	L5 IT
GO:0004713	protein tyrosine kinase activity	1/109	131/22382	0.00763359	1.56748	0.455693	0.473443	0.545126	0.443962	Nrp2	1	MF	L5 IT
GO:0140375	immune receptor activity	1/109	131/22382	0.00763359	1.56748	0.455693	0.473443	0.545126	0.443962	Il1r2	1	MF	L5 IT
GO:0031490	chromatin DNA binding	1/109	132/22382	0.00757576	1.5556	0.447867	0.476022	0.546173	0.444815	Kdm6b	1	MF	L5 IT
GO:0016779	nucleotidyltransferase activity	1/109	134/22382	0.00746269	1.53238	0.43241	0.481144	0.550119	0.448029	Gphn	1	MF	L5 IT
GO:0016798	hydrolase activity, acting on glycosyl bonds	1/109	135/22382	0.00740741	1.52103	0.424776	0.483686	0.551098	0.448826	Il1rapl1	1	MF	L5 IT
GO:0016810	hydrolase activity, acting on carbon-nitrogen (but not peptide) bonds	1/109	137/22382	0.00729927	1.49883	0.409693	0.488733	0.554915	0.451935	Hdac4	1	MF	L5 IT
GO:0030295	protein kinase activator activity	1/109	139/22382	0.00719424	1.47726	0.394849	0.493731	0.558651	0.454977	Fgf13	1	MF	L5 IT
GO:0042277	peptide binding	2/109	343/22382	0.0058309	1.19731	0.257617	0.499642	0.56319	0.458674	Dpp4/Gpr37	2	MF	L5 IT
GO:0005525	GTP binding	2/109	344/22382	0.00581395	1.19383	0.253447	0.501187	0.56319	0.458674	Rit2/Gnas	2	MF	L5 IT
GO:0019955	cytokine binding	1/109	144/22382	0.00694444	1.42597	0.358736	0.506016	0.563917	0.459266	Il1r2	1	MF	L5 IT
GO:0005201	extracellular matrix structural constituent	1/109	145/22382	0.00689655	1.41613	0.351676	0.508437	0.563917	0.459266	Reln	1	MF	L5 IT
GO:0019838	growth factor binding	1/109	145/22382	0.00689655	1.41613	0.351676	0.508437	0.563917	0.459266	Il1r2	1	MF	L5 IT
GO:0003729	mRNA binding	2/109	349/22382	0.00573066	1.17673	0.232783	0.508869	0.563917	0.459266	Celf2/Khdrbs2	2	MF	L5 IT
GO:0008194	UDP-glycosyltransferase activity	1/109	147/22382	0.00680272	1.39687	0.337714	0.513244	0.563917	0.459266	Galnt14	1	MF	L5 IT
GO:0015293	symporter activity	1/109	148/22382	0.00675676	1.38743	0.330809	0.515631	0.563917	0.459266	Slc4a10	1	MF	L5 IT
GO:0019209	kinase activator activity	1/109	148/22382	0.00675676	1.38743	0.330809	0.515631	0.563917	0.459266	Fgf13	1	MF	L5 IT
GO:0070851	growth factor receptor binding	1/109	148/22382	0.00675676	1.38743	0.330809	0.515631	0.563917	0.459266	Nrxn1	1	MF	L5 IT
GO:0019001	guanyl nucleotide binding	2/109	367/22382	0.00544959	1.11902	0.160821	0.535885	0.582174	0.474135	Rit2/Gnas	2	MF	L5 IT
GO:0032561	guanyl ribonucleotide binding	2/109	367/22382	0.00544959	1.11902	0.160821	0.535885	0.582174	0.474135	Rit2/Gnas	2	MF	L5 IT
GO:0020037	heme binding	1/109	162/22382	0.00617284	1.26753	0.239066	0.547845	0.592497	0.482542	Ptgs2	1	MF	L5 IT
GO:0061629	RNA polymerase II-specific DNA-binding transcription factor binding	2/109	376/22382	0.00531915	1.09223	0.126172	0.549011	0.592497	0.482542	Hdac4/Mkx	2	MF	L5 IT
GO:0005506	iron ion binding	1/109	166/22382	0.0060241	1.23698	0.21439	0.556653	0.598768	0.487649	Dpyd	1	MF	L5 IT
GO:0008234	cysteine-type peptidase activity	1/109	167/22382	0.00598802	1.22958	0.208319	0.558828	0.599137	0.48795	Senp1	1	MF	L5 IT
GO:0046906	tetrapyrrole binding	1/109	171/22382	0.00584795	1.20082	0.184406	0.567424	0.606364	0.493836	Ptgs2	1	MF	L5 IT
GO:0004857	enzyme inhibitor activity	2/109	394/22382	0.00507614	1.04233	0.0593048	0.574486	0.611912	0.498354	Grm7/Ski	2	MF	L5 IT
GO:0004252	serine-type endopeptidase activity	1/109	180/22382	0.00555556	1.14077	0.132656	0.586162	0.622321	0.506832	Dpp4	1	MF	L5 IT
GO:0033218	amide binding	2/109	416/22382	0.00480769	0.987209	-0.0184223	0.604197	0.639274	0.520639	Dpp4/Gpr37	2	MF	L5 IT
GO:0016758	hexosyltransferase activity	1/109	190/22382	0.00526316	1.08073	0.0781805	0.60604	0.639274	0.520639	Galnt14	1	MF	L5 IT
GO:0008237	metallopeptidase activity	1/109	192/22382	0.00520833	1.06948	0.0676351	0.609901	0.641278	0.522271	Agbl4	1	MF	L5 IT
GO:0004175	endopeptidase activity	2/109	422/22382	0.00473934	0.973173	-0.0389206	0.612026	0.641451	0.522411	Senp1/Dpp4	2	MF	L5 IT
GO:0031406	carboxylic acid binding	1/109	216/22382	0.00462963	0.950646	-0.0509886	0.653404	0.68263	0.555949	Grm7	1	MF	L5 IT
GO:0140030	modification-dependent protein binding	1/109	223/22382	0.0044843	0.920805	-0.0831458	0.665162	0.6927	0.56415	Ank2	1	MF	L5 IT
GO:0022853	active monoatomic ion transmembrane transporter activity	1/109	226/22382	0.00442478	0.908582	-0.0966286	0.670079	0.695606	0.566516	Slc4a10	1	MF	L5 IT
GO:0043177	organic acid binding	1/109	229/22382	0.00436681	0.896679	-0.10994	0.674925	0.698419	0.568807	Grm7	1	MF	L5 IT
GO:0019887	protein kinase regulator activity	1/109	231/22382	0.004329	0.888915	-0.118721	0.678116	0.699507	0.569694	Fgf13	1	MF	L5 IT
GO:0016791	phosphatase activity	1/109	256/22382	0.00390625	0.802107	-0.222773	0.71548	0.73573	0.599194	Plppr4	1	MF	L5 IT
GO:0003713	transcription coactivator activity	1/109	264/22382	0.00378788	0.777801	-0.254059	0.726504	0.744723	0.606519	Mrtfb	1	MF	L5 IT
GO:0008017	microtubule binding	1/109	267/22382	0.00374532	0.769062	-0.265566	0.730528	0.746508	0.607972	Fgf13	1	MF	L5 IT
GO:0019207	kinase regulator activity	1/109	271/22382	0.00369004	0.75771	-0.280724	0.735801	0.749555	0.610453	Fgf13	1	MF	L5 IT
GO:0042393	histone binding	1/109	278/22382	0.00359712	0.738631	-0.306764	0.744786	0.756351	0.615988	Hdac4	1	MF	L5 IT
GO:0030246	carbohydrate binding	1/109	284/22382	0.00352113	0.723026	-0.328613	0.752245	0.761561	0.620232	Galnt14	1	MF	L5 IT
GO:0015291	secondary active transmembrane transporter activity	1/109	289/22382	0.00346021	0.710517	-0.346504	0.758296	0.765317	0.623291	Slc4a10	1	MF	L5 IT
GO:0046982	protein heterodimerization activity	1/109	297/22382	0.003367	0.691379	-0.374558	0.767674	0.772399	0.629058	Tcf4	1	MF	L5 IT
GO:0022804	active transmembrane transporter activity	1/109	420/22382	0.00238095	0.488903	-0.739699	0.873798	0.876479	0.713823	Slc4a10	1	MF	L5 IT
GO:0004674	protein serine/threonine kinase activity	1/109	436/22382	0.00229358	0.470962	-0.780398	0.883459	0.883459	0.719508	Trio	1	MF	L5 IT
GO:0045211	postsynaptic membrane	26/113	351/22592	0.0740741	14.8096	18.4874	2.88454e-23	6.5479e-21	3.5829e-21	Grik2/Nlgn1/Gabrb2/Dlgap1/Grm5/Ank2/Il1rapl1/Plppr4/Cadps2/Nrp2/Grid2/Grip1/Cnksr2/Dlg2/Lrrc4c/Grm7/Hcn1/Cdh9/Gphn/Gabrg2/Lrfn5/Cdh2/Cacna2d1/Dlg1/Cdh10/Kcnd2	26	CC	L5 IT
GO:0098984	neuron to neuron synapse	26/113	438/22592	0.0593607	11.8679	16.2846	7.97011e-21	9.04607e-19	4.94986e-19	Grik2/Nlgn1/Dlgap1/Grm5/Ank2/Il1rapl1/Cntnap2/Plppr4/Nrxn1/Grid2/Syn2/Grip1/Rims1/Nr3c2/Ctnnd2/Cnksr2/Dlg2/Lrrc4c/Grm7/Cdh9/Gphn/Elavl2/Lrfn5/Cdh2/Stxbp5/Dlg1	26	CC	L5 IT
GO:0098982	GABA-ergic synapse	17/113	133/22592	0.12782	25.5549	20.1366	1.67956e-19	1.27087e-17	6.95396e-18	Nlgn1/Gabrb2/Cntnap2/Nrxn1/Grip1/Rims1/Nr3c2/Grm7/Gphn/Cnr1/Gabrg2/Lrfn5/Cdh10/Plcb1/Cntn5/Kcnd2/Nrxn3	17	CC	L5 IT
GO:0042734	presynaptic membrane	20/113	235/22592	0.0851064	17.0153	17.4976	3.27638e-19	1.85934e-17	1.0174e-17	Grik2/Gabrb2/Cntnap2/Cadps2/Nrxn1/Grip1/Rims1/Ntng1/Grm7/Hcn1/Cdh9/Cnr1/Cdh2/Cacna2d1/Stxbp5/Dlg1/Cdh10/Cntn5/Cntn6/Nrxn3	20	CC	L5 IT
GO:0099572	postsynaptic specialization	24/113	425/22592	0.0564706	11.2901	15.1838	9.48579e-19	4.30655e-17	2.35647e-17	Grik2/Nlgn1/Gabrb2/Dlgap1/Grm5/Ank2/Il1rapl1/Plppr4/Grid2/Syn2/Grip1/Rims1/Nr3c2/Ctnnd2/Cnksr2/Dlg2/Lrrc4c/Gphn/Gabrg2/Lrfn5/Cdh2/Dlg1/Cdh10/Kcnd2	24	CC	L5 IT
GO:0032279	asymmetric synapse	22/113	398/22592	0.0552764	11.0514	14.3439	4.89546e-17	1.80099e-15	9.8547e-16	Grik2/Dlgap1/Grm5/Ank2/Il1rapl1/Cntnap2/Plppr4/Grid2/Syn2/Grip1/Rims1/Nr3c2/Ctnnd2/Cnksr2/Dlg2/Lrrc4c/Grm7/Gphn/Elavl2/Lrfn5/Cdh2/Dlg1	22	CC	L5 IT
GO:0099634	postsynaptic specialization membrane	16/113	153/22592	0.104575	20.9076	17.5179	5.55371e-17	1.80099e-15	9.8547e-16	Grik2/Nlgn1/Gabrb2/Grm5/Il1rapl1/Plppr4/Grid2/Cnksr2/Dlg2/Lrrc4c/Gabrg2/Lrfn5/Cdh2/Dlg1/Cdh10/Kcnd2	16	CC	L5 IT
GO:0048786	presynaptic active zone	13/113	120/22592	0.108333	21.659	16.0878	3.38344e-14	9.60051e-13	5.25324e-13	Gabrb2/Cntnap2/Nrxn1/Trio/Grip1/Rims1/Nr3c2/Ntng1/Grm7/Hcn1/Cdh2/Cacna2d1/Cdh10	13	CC	L5 IT
GO:0014069	postsynaptic density	19/113	375/22592	0.0506667	10.1297	12.6401	3.92734e-14	9.90562e-13	5.42019e-13	Grik2/Dlgap1/Grm5/Ank2/Il1rapl1/Plppr4/Grid2/Syn2/Grip1/Rims1/Nr3c2/Ctnnd2/Cnksr2/Dlg2/Lrrc4c/Gphn/Lrfn5/Cdh2/Dlg1	19	CC	L5 IT
GO:0048787	presynaptic active zone membrane	10/113	65/22592	0.153846	30.7583	17.0346	9.28357e-13	2.10737e-11	1.15312e-11	Gabrb2/Cntnap2/Nrxn1/Rims1/Ntng1/Grm7/Hcn1/Cdh2/Cacna2d1/Cdh10	10	CC	L5 IT
GO:0019898	extrinsic component of membrane	13/113	187/22592	0.0695187	13.8988	12.5579	1.04958e-11	2.16596e-10	1.18518e-10	Ank2/Trio/Syn2/Rims1/Cnksr2/Cdh9/Gphn/Cdh2/Gnas/Cdh8/Stxbp5/Cdh10/Cdh22	13	CC	L5 IT
GO:0019897	extrinsic component of plasma membrane	11/113	118/22592	0.0932203	18.6375	13.6193	1.82421e-11	3.45081e-10	1.88822e-10	Ank2/Rims1/Cnksr2/Cdh9/Gphn/Cdh2/Gnas/Cdh8/Stxbp5/Cdh10/Cdh22	11	CC	L5 IT
GO:0034702	monoatomic ion channel complex	15/113	327/22592	0.0458716	9.17106	10.5526	9.38327e-11	1.63846e-09	8.96539e-10	Grik2/Gabrb2/Cntnap2/Grid2/Dlg2/Trpc4/Hcn1/Cacnb2/Gabrg2/Cacna2d1/Stxbp5/Kcnd2/Trpc5/Kcns3/Dpp10	15	CC	L5 IT
GO:0098839	postsynaptic density membrane	10/113	114/22592	0.0877193	17.5376	12.5506	2.87909e-10	4.66823e-09	2.55438e-09	Grik2/Grm5/Il1rapl1/Plppr4/Grid2/Cnksr2/Dlg2/Lrrc4c/Lrfn5/Dlg1	10	CC	L5 IT
GO:1902495	transmembrane transporter complex	15/113	413/22592	0.0363196	7.26135	9.10522	2.34212e-09	3.54441e-08	1.93944e-08	Grik2/Gabrb2/Cntnap2/Grid2/Dlg2/Trpc4/Hcn1/Cacnb2/Gabrg2/Cacna2d1/Stxbp5/Kcnd2/Trpc5/Kcns3/Dpp10	15	CC	L5 IT
GO:0034703	cation channel complex	11/113	195/22592	0.0564103	11.2781	10.22	4.03414e-09	5.72344e-08	3.13177e-08	Grik2/Cntnap2/Dlg2/Trpc4/Hcn1/Cacnb2/Cacna2d1/Kcnd2/Trpc5/Kcns3/Dpp10	11	CC	L5 IT
GO:1990351	transporter complex	15/113	438/22592	0.0342466	6.84689	8.76101	5.17857e-09	6.91492e-08	3.78373e-08	Grik2/Gabrb2/Cntnap2/Grid2/Dlg2/Trpc4/Hcn1/Cacnb2/Gabrg2/Cacna2d1/Stxbp5/Kcnd2/Trpc5/Kcns3/Dpp10	15	CC	L5 IT
GO:0060077	inhibitory synapse	5/113	29/22592	0.172414	34.4706	12.7874	3.08981e-07	3.89659e-06	2.13215e-06	Nlgn1/Nrxn1/Rims1/Gphn/Gabrg2	5	CC	L5 IT
GO:0016342	catenin complex	5/113	31/22592	0.16129	32.2466	12.3431	4.38571e-07	5.23977e-06	2.86711e-06	Cdh9/Cdh2/Cdh8/Cdh10/Cdh22	5	CC	L5 IT
GO:0034705	potassium channel complex	7/113	95/22592	0.0736842	14.7316	9.50911	4.99172e-07	5.6656e-06	3.10012e-06	Grik2/Cntnap2/Dlg2/Hcn1/Kcnd2/Kcns3/Dpp10	7	CC	L5 IT
GO:0060076	excitatory synapse	7/113	98/22592	0.0714286	14.2807	9.34152	6.17302e-07	6.67274e-06	3.65121e-06	Nlgn1/Cntnap2/Cadps2/Nrxn1/Grid2/Elavl2/Cntn6	7	CC	L5 IT
GO:0030315	T-tubule	6/113	74/22592	0.0810811	16.2105	9.29206	1.92403e-06	1.98525e-05	1.0863e-05	Ank2/Cacnb2/Cdh2/Cacna2d1/Dlg1/Kcnd2	6	CC	L5 IT
GO:0008076	voltage-gated potassium channel complex	6/113	81/22592	0.0740741	14.8096	8.82762	3.27638e-06	3.23364e-05	1.76939e-05	Cntnap2/Dlg2/Hcn1/Kcnd2/Kcns3/Dpp10	6	CC	L5 IT
GO:0150034	distal axon	11/113	388/22592	0.0283505	5.6681	6.57595	4.04118e-06	3.82228e-05	2.09149e-05	Slc4a10/Grik2/Nrxn1/Prkn/Grip1/Grm7/Hcn1/Cnr1/Cdh8/Fgf13/Trpc5	11	CC	L5 IT
GO:0098685	Schaffer collateral - CA1 synapse	7/113	143/22592	0.048951	9.78674	7.47336	7.7542e-06	7.04081e-05	3.85261e-05	Grm5/Nrxn1/Trio/Syn2/Ntng1/Lrrc4c/Stxbp5	7	CC	L5 IT
GO:0005912	adherens junction	7/113	151/22592	0.0463576	9.26824	7.22768	1.10731e-05	9.66765e-05	5.28997e-05	Ctnnd2/Cdh9/Cdh2/Cdh8/Dlg1/Cdh10/Cdh22	7	CC	L5 IT
GO:0031594	neuromuscular junction	6/113	108/22592	0.0555556	11.1072	7.46489	1.73166e-05	0.000145588	7.96633e-05	Nlgn1/Nrxn1/Hdac4/Dlg2/Stxbp5/Dlg1	6	CC	L5 IT
GO:0045121	membrane raft	9/113	300/22592	0.03	5.99788	6.1786	2.03258e-05	0.000163328	8.93702e-05	Cntnap2/Grip1/Ptgs2/Trpc4/Cnr1/Rit2/Cdh2/Dlg1/Kcnd2	9	CC	L5 IT
GO:0098857	membrane microdomain	9/113	301/22592	0.0299003	5.97795	6.16435	2.08657e-05	0.000163328	8.93702e-05	Cntnap2/Grip1/Ptgs2/Trpc4/Cnr1/Rit2/Cdh2/Dlg1/Kcnd2	9	CC	L5 IT
GO:0042383	sarcolemma	7/113	171/22592	0.0409357	8.18424	6.68605	2.47793e-05	0.000182614	9.99232e-05	Ank2/Cacnb2/Cdh2/Cacna2d1/Gnas/Dlg1/Kcnd2	7	CC	L5 IT
GO:0043198	dendritic shaft	5/113	69/22592	0.0724638	14.4876	7.95546	2.49385e-05	0.000182614	9.99232e-05	Nlgn1/Grm5/Grip1/Grm7/Hcn1	5	CC	L5 IT
GO:0043679	axon terminus	7/113	196/22592	0.0357143	7.14033	6.12143	5.90805e-05	0.000419103	0.000229326	Slc4a10/Grik2/Prkn/Grip1/Grm7/Hcn1/Cdh8	7	CC	L5 IT
GO:0099091	postsynaptic specialization, intracellular component	4/113	50/22592	0.08	15.9943	7.52548	0.000114433	0.000767584	0.000420009	Dlgap1/Nr3c2/Gphn/Dlg1	4	CC	L5 IT
GO:0044306	neuron projection terminus	7/113	218/22592	0.0321101	6.41975	5.70104	0.000114968	0.000767584	0.000420009	Slc4a10/Grik2/Prkn/Grip1/Grm7/Hcn1/Cdh8	7	CC	L5 IT
GO:0043235	receptor complex	9/113	410/22592	0.0219512	4.38869	4.90955	0.000221495	0.00143656	0.000786059	Grik2/Nlgn1/Gabrb2/Grid2/Nr3c2/Grm7/Gabrg2/Stxbp5/Gpr37	9	CC	L5 IT
GO:0034704	calcium channel complex	4/113	68/22592	0.0588235	11.7605	6.30063	0.000377628	0.00238116	0.00130293	Trpc4/Cacnb2/Cacna2d1/Trpc5	4	CC	L5 IT
GO:0099243	extrinsic component of synaptic membrane	3/113	30/22592	0.1	19.9929	7.38044	0.000448284	0.00275028	0.00150491	Rims1/Cnksr2/Stxbp5	3	CC	L5 IT
GO:0016323	basolateral plasma membrane	7/113	280/22592	0.025	4.99823	4.77305	0.000526035	0.00314237	0.00171945	Slc4a10/Ank2/Dlg2/Trpc4/Hcn1/Cdh2/Dlg1	7	CC	L5 IT
GO:0044853	plasma membrane raft	5/113	135/22592	0.037037	7.40479	5.29193	0.000592356	0.00344782	0.00188659	Cntnap2/Ptgs2/Trpc4/Cdh2/Kcnd2	5	CC	L5 IT
GO:0005938	cell cortex	7/113	290/22592	0.0241379	4.82588	4.64918	0.000647345	0.00367368	0.00201018	Grip1/Rims1/Nr3c2/Trpc4/Grm7/Cdh2/Ermn	7	CC	L5 IT
GO:0044309	neuron spine	6/113	214/22592	0.0280374	5.60549	4.79944	0.000733306	0.00406001	0.00222157	Nlgn1/Grm5/Cntnap2/Grid2/Grip1/Kcnd2	6	CC	L5 IT
GO:0098688	parallel fiber to Purkinje cell synapse	3/113	37/22592	0.0810811	16.2105	6.56509	0.000836364	0.00452035	0.00247346	Cadps2/Grid2/Cntn6	3	CC	L5 IT
GO:0009925	basal plasma membrane	7/113	308/22592	0.0227273	4.54385	4.43989	0.00092094	0.0048617	0.00266024	Slc4a10/Ank2/Dlg2/Trpc4/Hcn1/Cdh2/Dlg1	7	CC	L5 IT
GO:0098858	actin-based cell projection	6/113	226/22592	0.0265487	5.30785	4.61466	0.000973065	0.00502013	0.00274693	Nlgn1/Dock4/Pcdh15/Fgf13/Dlg1/Ermn	6	CC	L5 IT
GO:0044304	main axon	4/113	88/22592	0.0454545	9.08769	5.38957	0.00100154	0.00505223	0.00276449	Cntnap2/Dlg2/Dlg1/Ermn	4	CC	L5 IT
GO:1990454	L-type voltage-gated calcium channel complex	2/113	10/22592	0.2	39.9858	8.74267	0.00108701	0.00536416	0.00293518	Cacnb2/Cacna2d1	2	CC	L5 IT
GO:0031252	cell leading edge	8/113	416/22592	0.0192308	3.84479	4.15216	0.00117548	0.00558924	0.00305834	Cntnap2/Hcn1/Gabrg2/Psd3/Cdh2/Gnas/Sh3rf1/Dpp4	8	CC	L5 IT
GO:0043195	terminal bouton	4/113	92/22592	0.0434783	8.69257	5.24195	0.00118187	0.00558924	0.00305834	Grik2/Prkn/Grip1/Grm7	4	CC	L5 IT
GO:0099092	postsynaptic density, intracellular component	3/113	42/22592	0.0714286	14.2807	6.10786	0.00121348	0.00562163	0.00307606	Dlgap1/Nr3c2/Dlg1	3	CC	L5 IT
GO:0045178	basal part of cell	7/113	332/22592	0.0210843	4.21537	4.18462	0.00141939	0.00644405	0.00352607	Slc4a10/Ank2/Dlg2/Trpc4/Hcn1/Cdh2/Dlg1	7	CC	L5 IT
GO:0044224	juxtaparanode region of axon	2/113	12/22592	0.166667	33.3215	7.94034	0.00158389	0.00704986	0.00385756	Cntnap2/Dlg2	2	CC	L5 IT
GO:0008021	synaptic vesicle	6/113	252/22592	0.0238095	4.76022	4.25589	0.00169656	0.00740614	0.00405252	Cttnbp2/Prkn/Syn2/Dlg2/Stxbp5/Dlg1	6	CC	L5 IT
GO:0098888	extrinsic component of presynaptic membrane	2/113	14/22592	0.142857	28.5613	7.31374	0.00216962	0.00928688	0.00508162	Rims1/Stxbp5	2	CC	L5 IT
GO:0030133	transport vesicle	7/113	359/22592	0.0194986	3.89834	3.92479	0.00220921	0.00928688	0.00508162	Cttnbp2/Prkn/Syn2/Dlg2/Gnas/Stxbp5/Dlg1	7	CC	L5 IT
GO:0070382	exocytic vesicle	6/113	274/22592	0.0218978	4.37801	3.98866	0.0025791	0.0106447	0.00582458	Cttnbp2/Prkn/Syn2/Dlg2/Stxbp5/Dlg1	6	CC	L5 IT
GO:0033270	paranode region of axon	2/113	16/22592	0.125	24.9912	6.80622	0.00284241	0.0115219	0.0063046	Dlg1/Ermn	2	CC	L5 IT
GO:0098686	hippocampal mossy fiber to CA3 synapse	3/113	61/22592	0.0491803	9.83258	4.89757	0.00355134	0.0140916	0.00771069	Grik2/Cdh9/Stxbp5	3	CC	L5 IT
GO:0098985	asymmetric, glutamatergic, excitatory synapse	2/113	18/22592	0.111111	22.2144	6.38382	0.0036005	0.0140916	0.00771069	Cntnap2/Elavl2	2	CC	L5 IT
GO:0043197	dendritic spine	5/113	208/22592	0.0240385	4.80599	3.90975	0.00396249	0.0151749	0.00830345	Nlgn1/Grm5/Grid2/Grip1/Kcnd2	5	CC	L5 IT
GO:1902711	GABA-A receptor complex	2/113	19/22592	0.105263	21.0452	6.19741	0.00401099	0.0151749	0.00830345	Gabrb2/Gabrg2	2	CC	L5 IT
GO:0014704	intercalated disc	3/113	67/22592	0.0447761	8.95205	4.62171	0.00462575	0.0172138	0.00941912	Ank2/Cdh2/Fgf13	3	CC	L5 IT
GO:0005796	Golgi lumen	2/113	21/22592	0.0952381	19.0409	5.86422	0.00489377	0.0176331	0.00964853	Gpc5/Gpc6	2	CC	L5 IT
GO:1902710	GABA receptor complex	2/113	21/22592	0.0952381	19.0409	5.86422	0.00489377	0.0176331	0.00964853	Gabrb2/Gabrg2	2	CC	L5 IT
GO:0098831	presynaptic active zone cytoplasmic component	2/113	22/22592	0.0909091	18.1754	5.7144	0.00536564	0.0189977	0.0103952	Rims1/Nr3c2	2	CC	L5 IT
GO:0032589	neuron projection membrane	3/113	71/22592	0.0422535	8.44771	4.45632	0.00543988	0.0189977	0.0103952	Cntnap2/Hcn1/Gabrg2	3	CC	L5 IT
GO:0030672	synaptic vesicle membrane	4/113	145/22592	0.0275862	5.51529	3.86731	0.00610654	0.0206893	0.0113209	Prkn/Syn2/Dlg2/Dlg1	4	CC	L5 IT
GO:0099501	exocytic vesicle membrane	4/113	145/22592	0.0275862	5.51529	3.86731	0.00610654	0.0206893	0.0113209	Prkn/Syn2/Dlg2/Dlg1	4	CC	L5 IT
GO:0043083	synaptic cleft	2/113	25/22592	0.08	15.9943	5.31837	0.00690065	0.023036	0.0126049	Grip1/Cdh8	2	CC	L5 IT
GO:0017053	transcription repressor complex	3/113	78/22592	0.0384615	7.68958	4.19603	0.00706044	0.0232278	0.0127099	Hdac4/Zbtb16/Ski	3	CC	L5 IT
GO:0031256	leading edge membrane	4/113	158/22592	0.0253165	5.0615	3.63229	0.00822349	0.0266676	0.0145921	Cntnap2/Hcn1/Gabrg2/Psd3	4	CC	L5 IT
GO:0016605	PML body	3/113	83/22592	0.0361446	7.22636	4.02915	0.00837526	0.0267772	0.014652	Zbtb16/Satb1/Ski	3	CC	L5 IT
GO:0043194	axon initial segment	2/113	29/22592	0.0689655	13.7882	4.88573	0.00921824	0.0290574	0.0158997	Cntnap2/Dlg2	2	CC	L5 IT
GO:0009898	cytoplasmic side of plasma membrane	4/113	164/22592	0.0243902	4.87632	3.53236	0.00934446	0.0290574	0.0158997	Ank2/Gphn/Gnas/Dlg1	4	CC	L5 IT
GO:0097440	apical dendrite	2/113	31/22592	0.0645161	12.8987	4.70022	0.0104895	0.0321773	0.0176069	Slc4a10/Hcn1	2	CC	L5 IT
GO:0044291	cell-cell contact zone	3/113	91/22592	0.032967	6.59107	3.78908	0.0107601	0.0325672	0.0178202	Ank2/Cdh2/Fgf13	3	CC	L5 IT
GO:0031312	extrinsic component of organelle membrane	2/113	33/22592	0.0606061	12.1169	4.53106	0.0118336	0.0353452	0.0193403	Syn2/Stxbp5	2	CC	L5 IT
GO:0030175	filopodium	3/113	96/22592	0.03125	6.24779	3.65324	0.0124302	0.0366448	0.0200514	Nlgn1/Fgf13/Ermn	3	CC	L5 IT
GO:0005901	caveola	3/113	98/22592	0.0306122	6.12028	3.60157	0.0131374	0.0380701	0.0208313	Ptgs2/Trpc4/Kcnd2	3	CC	L5 IT
GO:0098992	neuronal dense core vesicle	2/113	35/22592	0.0571429	11.4245	4.37591	0.0132491	0.0380701	0.0208313	Cacna2d1/Stxbp5	2	CC	L5 IT
GO:0030658	transport vesicle membrane	4/113	188/22592	0.0212766	4.25381	3.17634	0.0148086	0.0420193	0.0229922	Prkn/Syn2/Dlg2/Dlg1	4	CC	L5 IT
GO:0043209	myelin sheath	4/113	195/22592	0.0205128	4.10111	3.0836	0.0167138	0.0462686	0.0253174	Syn2/Dlg1/Plcb1/Ermn	4	CC	L5 IT
GO:0098562	cytoplasmic side of membrane	4/113	195/22592	0.0205128	4.10111	3.0836	0.0167138	0.0462686	0.0253174	Ank2/Gphn/Gnas/Dlg1	4	CC	L5 IT
GO:0031672	A band	2/113	40/22592	0.05	9.99646	4.03764	0.0170897	0.0467393	0.0255749	Ank2/Hdac4	2	CC	L5 IT
GO:0005891	voltage-gated calcium channel complex	2/113	44/22592	0.0454545	9.08769	3.80728	0.0204606	0.0540063	0.0295513	Cacnb2/Cacna2d1	2	CC	L5 IT
GO:0008328	ionotropic glutamate receptor complex	2/113	44/22592	0.0454545	9.08769	3.80728	0.0204606	0.0540063	0.0295513	Grik2/Grid2	2	CC	L5 IT
GO:0097386	glial cell projection	2/113	44/22592	0.0454545	9.08769	3.80728	0.0204606	0.0540063	0.0295513	Grm5/Ermn	2	CC	L5 IT
GO:0099738	cell cortex region	2/113	45/22592	0.0444444	8.88574	3.75425	0.0213432	0.0551575	0.0301812	Rims1/Nr3c2	2	CC	L5 IT
GO:0030863	cortical cytoskeleton	3/113	118/22592	0.0254237	5.08295	3.15277	0.0214646	0.0551575	0.0301812	Rims1/Trpc4/Cdh2	3	CC	L5 IT
GO:0030426	growth cone	4/113	211/22592	0.0189573	3.79013	2.88698	0.0216256	0.0551575	0.0301812	Nrxn1/Cnr1/Fgf13/Trpc5	4	CC	L5 IT
GO:0098878	neurotransmitter receptor complex	2/113	46/22592	0.0434783	8.69257	3.70283	0.0222415	0.0560979	0.0306958	Grik2/Grid2	2	CC	L5 IT
GO:0031253	cell projection membrane	5/113	323/22592	0.0154799	3.09488	2.68861	0.023258	0.0580171	0.031746	Cntnap2/Hcn1/Gabrg2/Psd3/Dlg1	5	CC	L5 IT
GO:0030427	site of polarized growth	4/113	219/22592	0.0182648	3.65167	2.79575	0.0243801	0.0598042	0.0327238	Nrxn1/Cnr1/Fgf13/Trpc5	4	CC	L5 IT
GO:0031201	SNARE complex	2/113	49/22592	0.0408163	8.16038	3.55751	0.0250282	0.0598042	0.0327238	Syn2/Stxbp5	2	CC	L5 IT
GO:0031234	extrinsic component of cytoplasmic side of plasma membrane	2/113	49/22592	0.0408163	8.16038	3.55751	0.0250282	0.0598042	0.0327238	Ank2/Gnas	2	CC	L5 IT
GO:0099522	cytosolic region	2/113	49/22592	0.0408163	8.16038	3.55751	0.0250282	0.0598042	0.0327238	Stxbp5/Plcb1	2	CC	L5 IT
GO:0032590	dendrite membrane	2/113	50/22592	0.04	7.99717	3.5118	0.0259872	0.0614488	0.0336238	Hcn1/Gabrg2	2	CC	L5 IT
GO:0034707	chloride channel complex	2/113	52/22592	0.0384615	7.68958	3.42407	0.0279492	0.065407	0.0357896	Gabrb2/Gabrg2	2	CC	L5 IT
GO:0031045	dense core granule	2/113	54/22592	0.037037	7.40479	3.34089	0.029969	0.0689634	0.0377356	Cacna2d1/Stxbp5	2	CC	L5 IT
GO:0005769	early endosome	5/113	346/22592	0.0144509	2.88915	2.51071	0.0300765	0.0689634	0.0377356	Cntnap2/St8sia2/Dner/Ecpas/Zfyve26	5	CC	L5 IT
GO:0016607	nuclear speck	5/113	349/22592	0.0143266	2.86432	2.48859	0.0310495	0.0704824	0.0385668	Prkn/Hdac4/Aff2/Plcb1/Zbtb16	5	CC	L5 IT
GO:0032420	stereocilium	2/113	56/22592	0.0357143	7.14033	3.26186	0.032045	0.072022	0.0394092	Dock4/Pcdh15	2	CC	L5 IT
GO:0098636	protein complex involved in cell adhesion	2/113	57/22592	0.0350877	7.01506	3.22379	0.0331038	0.0736721	0.0403121	Nlgn1/Nrxn1	2	CC	L5 IT
GO:0043204	perikaryon	3/113	151/22592	0.0198675	3.9721	2.59806	0.040231	0.0886644	0.0485157	Grik2/Reln/Ctnnd2	3	CC	L5 IT
GO:0032421	stereocilium bundle	2/113	68/22592	0.0294118	5.88027	2.85755	0.045613	0.098815	0.0540699	Dock4/Pcdh15	2	CC	L5 IT
GO:0055037	recycling endosome	3/113	159/22592	0.0188679	3.77225	2.48717	0.0457074	0.098815	0.0540699	Grip1/St8sia2/Gnas	3	CC	L5 IT
GO:0036056	filtration diaphragm	1/113	10/22592	0.1	19.9929	4.25921	0.0489163	0.101872	0.0557424	Nrxn1	1	CC	L5 IT
GO:0036057	slit diaphragm	1/113	10/22592	0.1	19.9929	4.25921	0.0489163	0.101872	0.0557424	Nrxn1	1	CC	L5 IT
GO:0046581	intercellular canaliculus	1/113	10/22592	0.1	19.9929	4.25921	0.0489163	0.101872	0.0557424	Dpp4	1	CC	L5 IT
GO:0097441	basal dendrite	1/113	10/22592	0.1	19.9929	4.25921	0.0489163	0.101872	0.0557424	Slc4a10	1	CC	L5 IT
GO:0016328	lateral plasma membrane	2/113	73/22592	0.0273973	5.47751	2.7167	0.0517873	0.10687	0.0584776	Fgf13/Dlg1	2	CC	L5 IT
GO:0044666	MLL3/4 complex	1/113	12/22592	0.0833333	16.6608	3.84734	0.0584111	0.118387	0.0647793	Kdm6b	1	CC	L5 IT
GO:0099569	presynaptic cytoskeleton	1/113	12/22592	0.0833333	16.6608	3.84734	0.0584111	0.118387	0.0647793	Rims1	1	CC	L5 IT
GO:0005916	fascia adherens	1/113	13/22592	0.0769231	15.3792	3.67681	0.0631232	0.125094	0.0684492	Cdh2	1	CC	L5 IT
GO:1990907	beta-catenin-TCF complex	1/113	13/22592	0.0769231	15.3792	3.67681	0.0631232	0.125094	0.0684492	Tcf4	1	CC	L5 IT
GO:0030027	lamellipodium	3/113	182/22592	0.0164835	3.29554	2.20454	0.0633736	0.125094	0.0684492	Cdh2/Sh3rf1/Dpp4	3	CC	L5 IT
GO:1990635	proximal dendrite	1/113	14/22592	0.0714286	14.2807	3.52419	0.067812	0.132701	0.0726117	Grip1	1	CC	L5 IT
GO:0098802	plasma membrane signaling receptor complex	3/113	192/22592	0.015625	3.12389	2.09545	0.0719049	0.139427	0.0762921	Grik2/Grid2/Stxbp5	3	CC	L5 IT
GO:0044327	dendritic spine head	1/113	15/22592	0.0666667	13.3286	3.38645	0.0724775	0.139427	0.0762921	Grip1	1	CC	L5 IT
GO:0098871	postsynaptic actin cytoskeleton	1/113	16/22592	0.0625	12.4956	3.26126	0.0771198	0.145885	0.0798258	Cttnbp2	1	CC	L5 IT
GO:0098890	extrinsic component of postsynaptic membrane	1/113	16/22592	0.0625	12.4956	3.26126	0.0771198	0.145885	0.0798258	Cnksr2	1	CC	L5 IT
GO:0000145	exocyst	1/113	17/22592	0.0588235	11.7605	3.14676	0.0817391	0.150852	0.0825436	Grip1	1	CC	L5 IT
GO:0005892	acetylcholine-gated channel complex	1/113	17/22592	0.0588235	11.7605	3.14676	0.0817391	0.150852	0.0825436	Stxbp5	1	CC	L5 IT
GO:0098690	glycinergic synapse	1/113	17/22592	0.0588235	11.7605	3.14676	0.0817391	0.150852	0.0825436	Gphn	1	CC	L5 IT
GO:0032433	filopodium tip	1/113	18/22592	0.0555556	11.1072	3.04145	0.0863355	0.156785	0.0857902	Nlgn1	1	CC	L5 IT
GO:0098684	photoreceptor ribbon synapse	1/113	18/22592	0.0555556	11.1072	3.04145	0.0863355	0.156785	0.0857902	Cacnb2	1	CC	L5 IT
GO:0016010	dystrophin-associated glycoprotein complex	1/113	20/22592	0.05	9.99646	2.85378	0.09546	0.163152	0.089274	Sntg2	1	CC	L5 IT
GO:0030673	axolemma	1/113	20/22592	0.05	9.99646	2.85378	0.09546	0.163152	0.089274	Cntnap2	1	CC	L5 IT
GO:0033268	node of Ranvier	1/113	20/22592	0.05	9.99646	2.85378	0.09546	0.163152	0.089274	Dlg1	1	CC	L5 IT
GO:0043034	costamere	1/113	20/22592	0.05	9.99646	2.85378	0.09546	0.163152	0.089274	Ank2	1	CC	L5 IT
GO:0090543	Flemming body	1/113	20/22592	0.05	9.99646	2.85378	0.09546	0.163152	0.089274	Celf2	1	CC	L5 IT
GO:0098691	dopaminergic synapse	1/113	20/22592	0.05	9.99646	2.85378	0.09546	0.163152	0.089274	Prkn	1	CC	L5 IT
GO:0019867	outer membrane	3/113	218/22592	0.0137615	2.75132	1.84221	0.09631	0.163152	0.089274	Prkn/Ptgs2/Cnr1	3	CC	L5 IT
GO:0030139	endocytic vesicle	3/113	218/22592	0.0137615	2.75132	1.84221	0.09631	0.163152	0.089274	Nrxn1/Ecpas/Dpp4	3	CC	L5 IT
GO:0031968	organelle outer membrane	3/113	218/22592	0.0137615	2.75132	1.84221	0.09631	0.163152	0.089274	Prkn/Ptgs2/Cnr1	3	CC	L5 IT
GO:0098850	extrinsic component of synaptic vesicle membrane	1/113	21/22592	0.047619	9.52044	2.76958	0.0999883	0.168128	0.091997	Syn2	1	CC	L5 IT
GO:0015629	actin cytoskeleton	5/113	497/22592	0.0100604	2.01136	1.61642	0.104193	0.171885	0.0940527	Cttnbp2/Hdac4/Cnr1/Cdh2/Myo16	5	CC	L5 IT
GO:0031430	M band	1/113	22/22592	0.0454545	9.08769	2.69084	0.104494	0.171885	0.0940527	Ank2	1	CC	L5 IT
GO:0099571	postsynaptic cytoskeleton	1/113	22/22592	0.0454545	9.08769	2.69084	0.104494	0.171885	0.0940527	Cttnbp2	1	CC	L5 IT
GO:0097449	astrocyte projection	1/113	23/22592	0.0434783	8.69257	2.61696	0.108978	0.177971	0.0973825	Grm5	1	CC	L5 IT
GO:0005640	nuclear outer membrane	1/113	25/22592	0.04	7.99717	2.48184	0.117878	0.188439	0.10311	Ptgs2	1	CC	L5 IT
GO:0030057	desmosome	1/113	25/22592	0.04	7.99717	2.48184	0.117878	0.188439	0.10311	Cdh2	1	CC	L5 IT
GO:0090665	glycoprotein complex	1/113	25/22592	0.04	7.99717	2.48184	0.117878	0.188439	0.10311	Sntg2	1	CC	L5 IT
GO:0099568	cytoplasmic region	3/113	247/22592	0.0121457	2.42829	1.60027	0.126917	0.20147	0.110241	Grik2/Rims1/Nr3c2	3	CC	L5 IT
GO:0034706	sodium channel complex	1/113	28/22592	0.0357143	7.14033	2.30505	0.131063	0.203777	0.111503	Grik2	1	CC	L5 IT
GO:0097038	perinuclear endoplasmic reticulum	1/113	28/22592	0.0357143	7.14033	2.30505	0.131063	0.203777	0.111503	Kcnd2	1	CC	L5 IT
GO:0099524	postsynaptic cytosol	1/113	28/22592	0.0357143	7.14033	2.30505	0.131063	0.203777	0.111503	Plcb1	1	CC	L5 IT
GO:0062023	collagen-containing extracellular matrix	4/113	393/22592	0.0101781	2.0349	1.4674	0.134652	0.207697	0.113648	Reln/Gpc5/Gpc6/Dlg1	4	CC	L5 IT
GO:0016327	apicolateral plasma membrane	1/113	29/22592	0.0344828	6.89411	2.25184	0.135415	0.207697	0.113648	Cdh2	1	CC	L5 IT
GO:0031965	nuclear membrane	3/113	256/22592	0.0117188	2.34292	1.5321	0.137051	0.208796	0.11425	Nrxn1/Senp1/Ptgs2	3	CC	L5 IT
GO:0030137	COPI-coated vesicle	1/113	30/22592	0.0333333	6.66431	2.20109	0.139745	0.21008	0.114952	Gnas	1	CC	L5 IT
GO:0097470	ribbon synapse	1/113	30/22592	0.0333333	6.66431	2.20109	0.139745	0.21008	0.114952	Cacnb2	1	CC	L5 IT
GO:0030018	Z disc	2/113	133/22592	0.0150376	3.00645	1.64543	0.143181	0.21383	0.117004	Ank2/Hdac4	2	CC	L5 IT
GO:0099523	presynaptic cytosol	1/113	32/22592	0.03125	6.24779	2.1062	0.148341	0.220087	0.120428	Stxbp5	1	CC	L5 IT
GO:0005834	heterotrimeric G-protein complex	1/113	33/22592	0.030303	6.05846	2.06174	0.152607	0.223495	0.122293	Gnas	1	CC	L5 IT
GO:0032839	dendrite cytoplasm	1/113	33/22592	0.030303	6.05846	2.06174	0.152607	0.223495	0.122293	Grik2	1	CC	L5 IT
GO:0061827	sperm head	1/113	35/22592	0.0285714	5.71226	1.97807	0.161075	0.234385	0.128251	Pcdh11x	1	CC	L5 IT
GO:0016235	aggresome	1/113	36/22592	0.0277778	5.55359	1.93862	0.165277	0.238968	0.130759	Prkn	1	CC	L5 IT
GO:0031674	I band	2/113	147/22592	0.0136054	2.72013	1.48347	0.167602	0.240795	0.131759	Ank2/Hdac4	2	CC	L5 IT
GO:0032809	neuronal cell body membrane	1/113	38/22592	0.0263158	5.26129	1.86397	0.17362	0.247873	0.135632	Kcnd2	1	CC	L5 IT
GO:0005637	nuclear inner membrane	1/113	39/22592	0.025641	5.12639	1.8286	0.177761	0.250631	0.137141	Ptgs2	1	CC	L5 IT
GO:1905360	GTPase complex	1/113	39/22592	0.025641	5.12639	1.8286	0.177761	0.250631	0.137141	Gnas	1	CC	L5 IT
GO:0001726	ruffle	2/113	155/22592	0.0129032	2.57973	1.39922	0.181861	0.25483	0.139439	Psd3/Gnas	2	CC	L5 IT
GO:0044298	cell body membrane	1/113	41/22592	0.0243902	4.87632	1.76136	0.18598	0.259002	0.141722	Kcnd2	1	CC	L5 IT
GO:0030496	midbody	2/113	162/22592	0.0123457	2.46826	1.32973	0.194482	0.269192	0.147297	Celf2/Zfyve26	2	CC	L5 IT
GO:0001772	immunological synapse	1/113	47/22592	0.0212766	4.25381	1.5832	0.210151	0.289117	0.1582	Dlg1	1	CC	L5 IT
GO:0044295	axonal growth cone	1/113	48/22592	0.0208333	4.16519	1.55641	0.21411	0.292789	0.160209	Nrxn1	1	CC	L5 IT
GO:0120111	neuron projection cytoplasm	1/113	50/22592	0.02	3.99858	1.50495	0.221969	0.301718	0.165095	Grik2	1	CC	L5 IT
GO:0031519	PcG protein complex	1/113	51/22592	0.0196078	3.92018	1.48022	0.225869	0.305192	0.166996	Asxl3	1	CC	L5 IT
GO:0032588	trans-Golgi network membrane	1/113	53/22592	0.0188679	3.77225	1.43259	0.233612	0.313786	0.171698	Gnas	1	CC	L5 IT
GO:0016459	myosin complex	1/113	55/22592	0.0181818	3.63508	1.38722	0.241277	0.31843	0.174239	Myo16	1	CC	L5 IT
GO:0030134	COPII-coated ER to Golgi transport vesicle	1/113	55/22592	0.0181818	3.63508	1.38722	0.241277	0.31843	0.174239	Ecpas	1	CC	L5 IT
GO:0097225	sperm midpiece	1/113	55/22592	0.0181818	3.63508	1.38722	0.241277	0.31843	0.174239	Pcdh11x	1	CC	L5 IT
GO:0036126	sperm flagellum	2/113	189/22592	0.010582	2.11565	1.09201	0.243995	0.319733	0.174952	Pcdh11x/Rnf38	2	CC	L5 IT
GO:0005771	multivesicular body	1/113	56/22592	0.0178571	3.57016	1.36532	0.245081	0.319733	0.174952	Ecpas	1	CC	L5 IT
GO:0005741	mitochondrial outer membrane	2/113	193/22592	0.0103627	2.07181	1.06023	0.251396	0.326096	0.178434	Prkn/Cnr1	2	CC	L5 IT
GO:0030017	sarcomere	2/113	205/22592	0.0097561	1.95053	0.96931	0.273625	0.351311	0.192232	Ank2/Hdac4	2	CC	L5 IT
GO:0000502	proteasome complex	1/113	64/22592	0.015625	3.12389	1.20637	0.274842	0.351311	0.192232	Ecpas	1	CC	L5 IT
GO:0098862	cluster of actin-based cell projections	2/113	206/22592	0.00970874	1.94106	0.962014	0.275478	0.351311	0.192232	Dock4/Pcdh15	2	CC	L5 IT
GO:0030135	coated vesicle	2/113	209/22592	0.00956938	1.9132	0.940367	0.281034	0.355758	0.194665	Gnas/Ecpas	2	CC	L5 IT
GO:0099023	vesicle tethering complex	1/113	66/22592	0.0151515	3.02923	1.17052	0.282099	0.355758	0.194665	Grip1	1	CC	L5 IT
GO:0097729	9+2 motile cilium	2/113	212/22592	0.00943396	1.88612	0.919075	0.286588	0.359422	0.19667	Pcdh11x/Rnf38	2	CC	L5 IT
GO:0032587	ruffle membrane	1/113	74/22592	0.0135135	2.70175	1.03959	0.310413	0.387163	0.211849	Psd3	1	CC	L5 IT
GO:0035097	histone methyltransferase complex	1/113	75/22592	0.0133333	2.66572	1.02446	0.313873	0.38934	0.21304	Kdm6b	1	CC	L5 IT
GO:0000118	histone deacetylase complex	1/113	77/22592	0.012987	2.59648	0.994929	0.320743	0.39356	0.215349	Hdac4	1	CC	L5 IT
GO:0016234	inclusion body	1/113	77/22592	0.012987	2.59648	0.994929	0.320743	0.39356	0.215349	Prkn	1	CC	L5 IT
GO:0030016	myofibril	2/113	232/22592	0.00862069	1.72353	0.785383	0.323455	0.394755	0.216003	Ank2/Hdac4	2	CC	L5 IT
GO:0016529	sarcoplasmic reticulum	1/113	80/22592	0.0125	2.49912	0.952339	0.330919	0.401704	0.219806	Cacna2d1	1	CC	L5 IT
GO:0001673	male germ cell nucleus	1/113	83/22592	0.0120482	2.40879	0.911642	0.340945	0.407339	0.222889	Zbtb16	1	CC	L5 IT
GO:0030864	cortical actin cytoskeleton	1/113	83/22592	0.0120482	2.40879	0.911642	0.340945	0.407339	0.222889	Cdh2	1	CC	L5 IT
GO:1905369	endopeptidase complex	1/113	83/22592	0.0120482	2.40879	0.911642	0.340945	0.407339	0.222889	Ecpas	1	CC	L5 IT
GO:0005770	late endosome	2/113	245/22592	0.00816327	1.63208	0.705278	0.34718	0.407359	0.2229	Ecpas/Zfyve26	2	CC	L5 IT
GO:0043292	contractile fiber	2/113	245/22592	0.00816327	1.63208	0.705278	0.34718	0.407359	0.2229	Ank2/Hdac4	2	CC	L5 IT
GO:0001750	photoreceptor outer segment	1/113	85/22592	0.0117647	2.35211	0.885484	0.347545	0.407359	0.2229	Pcdh15	1	CC	L5 IT
GO:0016324	apical plasma membrane	3/113	418/22592	0.00717703	1.4349	0.636316	0.348139	0.407359	0.2229	Slc4a10/Cdh2/Dpp4	3	CC	L5 IT
GO:0030667	secretory granule membrane	1/113	89/22592	0.011236	2.2464	0.835313	0.360551	0.419718	0.229663	Stxbp5	1	CC	L5 IT
GO:0042641	actomyosin	1/113	94/22592	0.0106383	2.12691	0.776244	0.376447	0.434161	0.237566	Hdac4	1	CC	L5 IT
GO:0005635	nuclear envelope	3/113	439/22592	0.00683371	1.36626	0.549443	0.376783	0.434161	0.237566	Nrxn1/Senp1/Ptgs2	3	CC	L5 IT
GO:0005798	Golgi-associated vesicle	1/113	97/22592	0.0103093	2.06113	0.742554	0.385796	0.440634	0.241108	Gnas	1	CC	L5 IT
GO:0005874	microtubule	3/113	446/22592	0.00672646	1.34482	0.521464	0.386283	0.440634	0.241108	Grip1/Fgf13/Dlg1	3	CC	L5 IT
GO:0000792	heterochromatin	1/113	104/22592	0.00961538	1.9224	0.668463	0.407073	0.456284	0.249671	Satb1	1	CC	L5 IT
GO:0005902	microvillus	1/113	104/22592	0.00961538	1.9224	0.668463	0.407073	0.456284	0.249671	Dlg1	1	CC	L5 IT
GO:0043073	germ cell nucleus	1/113	104/22592	0.00961538	1.9224	0.668463	0.407073	0.456284	0.249671	Zbtb16	1	CC	L5 IT
GO:0016528	sarcoplasm	1/113	105/22592	0.00952381	1.90409	0.658352	0.410053	0.456284	0.249671	Cacna2d1	1	CC	L5 IT
GO:0034708	methyltransferase complex	1/113	105/22592	0.00952381	1.90409	0.658352	0.410053	0.456284	0.249671	Kdm6b	1	CC	L5 IT
GO:0016363	nuclear matrix	1/113	107/22592	0.00934579	1.8685	0.638458	0.415967	0.458948	0.251128	Satb1	1	CC	L5 IT
GO:0031514	motile cilium	2/113	284/22592	0.00704225	1.40795	0.49052	0.41649	0.458948	0.251128	Pcdh11x/Rnf38	2	CC	L5 IT
GO:0005604	basement membrane	1/113	114/22592	0.00877193	1.75376	0.572042	0.436208	0.476054	0.260489	Dlg1	1	CC	L5 IT
GO:0097733	photoreceptor cell cilium	1/113	114/22592	0.00877193	1.75376	0.572042	0.436208	0.476054	0.260489	Pcdh15	1	CC	L5 IT
GO:1905368	peptidase complex	1/113	119/22592	0.00840336	1.68008	0.527375	0.450239	0.488915	0.267526	Ecpas	1	CC	L5 IT
GO:0000151	ubiquitin ligase complex	2/113	305/22592	0.00655738	1.31101	0.38772	0.4523	0.488915	0.267526	Prkn/Gpr37	2	CC	L5 IT
GO:0097731	9+0 non-motile cilium	1/113	126/22592	0.00793651	1.58674	0.468259	0.469303	0.50489	0.276267	Pcdh15	1	CC	L5 IT
GO:0005814	centriole	1/113	135/22592	0.00740741	1.48096	0.397389	0.492853	0.525247	0.287406	Agbl4	1	CC	L5 IT
GO:0034399	nuclear periphery	1/113	135/22592	0.00740741	1.48096	0.397389	0.492853	0.525247	0.287406	Satb1	1	CC	L5 IT
GO:0005923	bicellular tight junction	1/113	137/22592	0.00729927	1.45934	0.382344	0.497944	0.528193	0.289018	Dlg1	1	CC	L5 IT
GO:0070160	tight junction	1/113	147/22592	0.00680272	1.36006	0.310524	0.522649	0.55182	0.301947	Dlg1	1	CC	L5 IT
GO:0001650	fibrillar center	1/113	150/22592	0.00666667	1.33286	0.289999	0.529823	0.556805	0.304674	Nfib	1	CC	L5 IT
GO:0043296	apical junction complex	1/113	160/22592	0.00625	1.24956	0.224603	0.552972	0.578455	0.316521	Dlg1	1	CC	L5 IT
GO:0097730	non-motile cilium	1/113	162/22592	0.00617284	1.23413	0.212041	0.557465	0.58048	0.317629	Pcdh15	1	CC	L5 IT
GO:0005925	focal adhesion	1/113	172/22592	0.00581395	1.16238	0.151564	0.579265	0.599884	0.328246	Senp1	1	CC	L5 IT
GO:0036064	ciliary basal body	1/113	173/22592	0.00578035	1.15566	0.145717	0.581386	0.599884	0.328246	Agbl4	1	CC	L5 IT
GO:0030055	cell-substrate junction	1/113	186/22592	0.00537634	1.07489	0.072712	0.608008	0.624515	0.341724	Senp1	1	CC	L5 IT
GO:0032838	plasma membrane bounded cell projection cytoplasm	1/113	204/22592	0.00490196	0.980045	-0.020299	0.64212	0.656582	0.35927	Grik2	1	CC	L5 IT
GO:0030141	secretory granule	2/113	447/22592	0.00447427	0.894538	-0.159673	0.657754	0.669553	0.366368	Cacna2d1/Stxbp5	2	CC	L5 IT
GO:0005802	trans-Golgi network	1/113	244/22592	0.00409836	0.819382	-0.20112	0.707748	0.717013	0.392337	Gnas	1	CC	L5 IT
GO:0090575	RNA polymerase II transcription regulator complex	1/113	246/22592	0.00406504	0.81272	-0.2094	0.710696	0.717013	0.392337	Tcf4	1	CC	L5 IT
GO:0000139	Golgi membrane	1/113	273/22592	0.003663	0.732341	-0.315459	0.747726	0.751034	0.410953	Prkn	1	CC	L5 IT
GO:0098791	Golgi apparatus subcompartment	1/113	310/22592	0.00322581	0.644933	-0.446306	0.790953	0.790953	0.432796	Gnas	1	CC	L5 IT
mmu04723	Retrograde endocannabinoid signaling - Mus musculus (house mouse)	7/48	142/8039	0.0492958	8.25602	6.76091	1.85981e-05	0.00243635	0.00215346	14401/108071/116837/19225/12801/14406/18795	7	KEGG	L5 IT	Organismal Systems	Nervous system
mmu04724	Glutamatergic synapse - Mus musculus (house mouse)	6/48	115/8039	0.0521739	8.73804	6.47742	5.65407e-05	0.00258773	0.00228726	14806/224997/108071/108073/14683/18795	6	KEGG	L5 IT	Organismal Systems	Nervous system
mmu04514	Cell adhesion molecules - Mus musculus (house mouse)	7/48	170/8039	0.0411765	6.8962	6.02187	5.92609e-05	0.00258773	0.00228726	192167/66797/18189/80883/241568/12558/18191	7	KEGG	L5 IT	Environmental Information Processing	Signaling molecules and interaction
mmu04929	GnRH secretion - Mus musculus (house mouse)	4/48	63/8039	0.0634921	10.6336	5.94922	0.000514761	0.0168584	0.014901	22066/15165/18795/22067	4	KEGG	L5 IT	Organismal Systems	Endocrine system
mmu04726	Serotonergic synapse - Mus musculus (house mouse)	5/48	134/8039	0.0373134	6.24922	4.74887	0.00115048	0.0301425	0.0266426	14401/19225/14683/18795/16508	5	KEGG	L5 IT	Organismal Systems	Nervous system
mmu04921	Oxytocin signaling pathway - Mus musculus (house mouse)	5/48	151/8039	0.0331126	5.54567	4.37015	0.00195485	0.0426809	0.0377252	19225/12296/12293/14683/18795	5	KEGG	L5 IT	Organismal Systems	Endocrine system
mmu04360	Axon guidance - Mus musculus (house mouse)	5/48	180/8039	0.0277778	4.6522	3.84062	0.0041815	0.0782537	0.0691676	80883/22066/241568/22067/210801	5	KEGG	L5 IT	Organismal Systems	Development and regeneration
mmu04730	Long-term depression - Mus musculus (house mouse)	3/48	60/8039	0.05	8.37396	4.4432	0.00538641	0.0879569	0.0777441	14804/14683/18795	3	KEGG	L5 IT	Organismal Systems	Nervous system
mmu04080	Neuroactive ligand-receptor interaction - Mus musculus (house mouse)	7/48	371/8039	0.0188679	3.15998	3.30134	0.00604284	0.0879569	0.0777441	14806/14401/108071/14804/108073/12801/14406	7	KEGG	L5 IT	Environmental Information Processing	Signaling molecules and interaction
mmu04072	Phospholipase D signaling pathway - Mus musculus (house mouse)	4/48	149/8039	0.0268456	4.49609	3.33834	0.0117244	0.145719	0.128799	108071/108073/14683/18795	4	KEGG	L5 IT	Environmental Information Processing	Signal transduction
mmu04261	Adrenergic signaling in cardiomyocytes - Mus musculus (house mouse)	4/48	154/8039	0.025974	4.35011	3.25321	0.0131102	0.145719	0.128799	12296/12293/14683/18795	4	KEGG	L5 IT	Organismal Systems	Circulatory system
mmu04540	Gap junction - Mus musculus (house mouse)	3/48	86/8039	0.0348837	5.8423	3.49888	0.0144607	0.145719	0.128799	108071/14683/18795	3	KEGG	L5 IT	Cellular Processes	Cellular community - eukaryotes
mmu05412	Arrhythmogenic right ventricular cardiomyopathy - Mus musculus (house mouse)	3/48	86/8039	0.0348837	5.8423	3.49888	0.0144607	0.145719	0.128799	12296/12558/12293	3	KEGG	L5 IT	Human Diseases	Cardiovascular disease
mmu04727	GABAergic synapse - Mus musculus (house mouse)	3/48	89/8039	0.0337079	5.64537	3.41527	0.0158486	0.146845	0.129795	14401/268566/14406	3	KEGG	L5 IT	Organismal Systems	Nervous system
mmu05032	Morphine addiction - Mus musculus (house mouse)	3/48	91/8039	0.032967	5.52129	3.36162	0.0168144	0.146845	0.129795	14401/14406/14683	3	KEGG	L5 IT	Human Diseases	Substance dependence
mmu05414	Dilated cardiomyopathy - Mus musculus (house mouse)	3/48	103/8039	0.0291262	4.87803	3.06989	0.0232939	0.181666	0.160573	12296/12293/14683	3	KEGG	L5 IT	Human Diseases	Cardiovascular disease
mmu05033	Nicotine addiction - Mus musculus (house mouse)	2/48	40/8039	0.05	8.37396	3.62332	0.023575	0.181666	0.160573	14401/14406	2	KEGG	L5 IT	Human Diseases	Substance dependence
mmu05146	Amoebiasis - Mus musculus (house mouse)	3/48	106/8039	0.0283019	4.73998	3.00398	0.0250981	0.182658	0.16145	14683/18795/16178	3	KEGG	L5 IT	Human Diseases	Infectious disease: parasitic
mmu04015	Rap1 signaling pathway - Mus musculus (house mouse)	4/48	211/8039	0.0189573	3.17496	2.4812	0.0365267	0.251842	0.2226	238130/12801/14683/18795	4	KEGG	L5 IT	Environmental Information Processing	Signal transduction
mmu04923	Regulation of lipolysis in adipocytes - Mus musculus (house mouse)	2/48	57/8039	0.0350877	5.87646	2.86339	0.0452566	0.28727	0.253915	19225/14683	2	KEGG	L5 IT	Organismal Systems	Endocrine system
mmu04961	Endocrine and other factor-regulated calcium reabsorption - Mus musculus (house mouse)	2/48	60/8039	0.0333333	5.58264	2.76128	0.0496311	0.28727	0.253915	14683/18795	2	KEGG	L5 IT	Organismal Systems	Excretory system
mmu05017	Spinocerebellar ataxia - Mus musculus (house mouse)	3/48	141/8039	0.0212766	3.56339	2.3799	0.0515323	0.28727	0.253915	19699/14169/18795	3	KEGG	L5 IT	Human Diseases	Neurodegenerative disease
mmu05165	Human papillomavirus infection - Mus musculus (house mouse)	5/48	343/8039	0.0145773	2.44139	2.11441	0.0525202	0.28727	0.253915	19699/19225/23859/14683/13383	5	KEGG	L5 IT	Human Diseases	Infectious disease: viral
mmu04913	Ovarian steroidogenesis - Mus musculus (house mouse)	2/48	62/8039	0.0322581	5.40255	2.69696	0.0526296	0.28727	0.253915	19225/14683	2	KEGG	L5 IT	Organismal Systems	Endocrine system
mmu04720	Long-term potentiation - Mus musculus (house mouse)	2/48	65/8039	0.0307692	5.15321	2.60553	0.0572457	0.299968	0.265138	108071/18795	2	KEGG	L5 IT	Organismal Systems	Nervous system
mmu04927	Cortisol synthesis and secretion - Mus musculus (house mouse)	2/48	70/8039	0.0285714	4.78512	2.46502	0.0652399	0.324743	0.287037	14683/18795	2	KEGG	L5 IT	Organismal Systems	Endocrine system
mmu04971	Gastric acid secretion - Mus musculus (house mouse)	2/48	73/8039	0.0273973	4.58847	2.38696	0.0702069	0.324743	0.287037	14683/18795	2	KEGG	L5 IT	Organismal Systems	Digestive system
mmu04918	Thyroid hormone synthesis - Mus musculus (house mouse)	2/48	74/8039	0.027027	4.52646	2.36187	0.0718897	0.324743	0.287037	14683/18795	2	KEGG	L5 IT	Organismal Systems	Endocrine system
mmu04924	Renin secretion - Mus musculus (house mouse)	2/48	74/8039	0.027027	4.52646	2.36187	0.0718897	0.324743	0.287037	14683/18795	2	KEGG	L5 IT	Organismal Systems	Endocrine system
mmu04970	Salivary secretion - Mus musculus (house mouse)	2/48	83/8039	0.0240964	4.03564	2.15445	0.087604	0.38094	0.336709	14683/18795	2	KEGG	L5 IT	Organismal Systems	Digestive system
mmu04260	Cardiac muscle contraction - Mus musculus (house mouse)	2/48	85/8039	0.0235294	3.94069	2.11232	0.0912263	0.38094	0.336709	12296/12293	2	KEGG	L5 IT	Organismal Systems	Circulatory system
mmu04911	Insulin secretion - Mus musculus (house mouse)	2/48	86/8039	0.0232558	3.89486	2.09173	0.0930541	0.38094	0.336709	14683/18795	2	KEGG	L5 IT	Organismal Systems	Endocrine system
mmu04912	GnRH signaling pathway - Mus musculus (house mouse)	2/48	88/8039	0.0227273	3.80634	2.05147	0.0967418	0.384036	0.339445	14683/18795	2	KEGG	L5 IT	Organismal Systems	Endocrine system
mmu04713	Circadian entrainment - Mus musculus (house mouse)	2/48	96/8039	0.0208333	3.48915	1.90147	0.111896	0.40205	0.355368	14683/18795	2	KEGG	L5 IT	Organismal Systems	Environmental adaptation
mmu04916	Melanogenesis - Mus musculus (house mouse)	2/48	98/8039	0.0204082	3.41794	1.86645	0.115778	0.40205	0.355368	14683/18795	2	KEGG	L5 IT	Organismal Systems	Endocrine system
mmu04922	Glucagon signaling pathway - Mus musculus (house mouse)	2/48	98/8039	0.0204082	3.41794	1.86645	0.115778	0.40205	0.355368	14683/18795	2	KEGG	L5 IT	Organismal Systems	Endocrine system
mmu04925	Aldosterone synthesis and secretion - Mus musculus (house mouse)	2/48	99/8039	0.020202	3.38342	1.84928	0.117732	0.40205	0.355368	14683/18795	2	KEGG	L5 IT	Organismal Systems	Endocrine system
mmu00770	Pantothenate and CoA biosynthesis - Mus musculus (house mouse)	1/48	21/8039	0.047619	7.9752	2.48043	0.118316	0.40205	0.355368	99586	1	KEGG	L5 IT	Metabolism	Metabolism of cofactors and vitamins
mmu05410	Hypertrophic cardiomyopathy - Mus musculus (house mouse)	2/48	100/8039	0.02	3.34958	1.83232	0.119694	0.40205	0.355368	12296/12293	2	KEGG	L5 IT	Human Diseases	Cardiovascular disease
mmu05142	Chagas disease - Mus musculus (house mouse)	2/48	103/8039	0.0194175	3.25202	1.78273	0.125632	0.408889	0.361412	14683/18795	2	KEGG	L5 IT	Human Diseases	Infectious disease: parasitic
mmu05022	Pathways of neurodegeneration - multiple diseases - Mus musculus (house mouse)	5/48	449/8039	0.0111359	1.86502	1.46192	0.127973	0.408889	0.361412	108071/50873/19225/18795/14763	5	KEGG	L5 IT	Human Diseases	Neurodegenerative disease
mmu00790	Folate biosynthesis - Mus musculus (house mouse)	1/48	25/8039	0.04	6.69917	2.21182	0.139244	0.434309	0.383881	268566	1	KEGG	L5 IT	Metabolism	Metabolism of cofactors and vitamins
mmu04972	Pancreatic secretion - Mus musculus (house mouse)	2/48	112/8039	0.0178571	2.9907	1.6442	0.14385	0.438242	0.387357	14683/18795	2	KEGG	L5 IT	Organismal Systems	Digestive system
mmu04928	Parathyroid hormone synthesis, secretion and action - Mus musculus (house mouse)	2/48	115/8039	0.0173913	2.91268	1.60108	0.150045	0.446595	0.39474	14683/18795	2	KEGG	L5 IT	Organismal Systems	Endocrine system
mmu04935	Growth hormone synthesis, secretion and action - Mus musculus (house mouse)	2/48	117/8039	0.017094	2.86289	1.5731	0.154206	0.446595	0.39474	14683/18795	2	KEGG	L5 IT	Organismal Systems	Endocrine system
mmu05163	Human cytomegalovirus infection - Mus musculus (house mouse)	3/48	236/8039	0.0127119	2.12897	1.36428	0.166083	0.446595	0.39474	19225/14683/18795	3	KEGG	L5 IT	Human Diseases	Infectious disease: viral
mmu04611	Platelet activation - Mus musculus (house mouse)	2/48	126/8039	0.015873	2.6584	1.45411	0.173196	0.446595	0.39474	14683/18795	2	KEGG	L5 IT	Organismal Systems	Immune system
mmu00410	beta-Alanine metabolism - Mus musculus (house mouse)	1/48	32/8039	0.03125	5.23372	1.85976	0.174704	0.446595	0.39474	99586	1	KEGG	L5 IT	Metabolism	Metabolism of other amino acids
mmu00512	Mucin type O-glycan biosynthesis - Mus musculus (house mouse)	1/48	32/8039	0.03125	5.23372	1.85976	0.174704	0.446595	0.39474	71685	1	KEGG	L5 IT	Metabolism	Glycan biosynthesis and metabolism
mmu04750	Inflammatory mediator regulation of TRP channels - Mus musculus (house mouse)	2/48	128/8039	0.015625	2.61686	1.42908	0.17747	0.446595	0.39474	14683/18795	2	KEGG	L5 IT	Organismal Systems	Sensory system
mmu04926	Relaxin signaling pathway - Mus musculus (house mouse)	2/48	128/8039	0.015625	2.61686	1.42908	0.17747	0.446595	0.39474	14683/18795	2	KEGG	L5 IT	Organismal Systems	Endocrine system
mmu05012	Parkinson disease - Mus musculus (house mouse)	3/48	244/8039	0.0122951	2.05917	1.30211	0.177874	0.446595	0.39474	50873/14683/14763	3	KEGG	L5 IT	Human Diseases	Neurodegenerative disease
mmu04728	Dopaminergic synapse - Mus musculus (house mouse)	2/48	132/8039	0.0151515	2.53756	1.38041	0.186068	0.446595	0.39474	14683/18795	2	KEGG	L5 IT	Organismal Systems	Nervous system
mmu04915	Estrogen signaling pathway - Mus musculus (house mouse)	2/48	132/8039	0.0151515	2.53756	1.38041	0.186068	0.446595	0.39474	14683/18795	2	KEGG	L5 IT	Organismal Systems	Endocrine system
mmu04020	Calcium signaling pathway - Mus musculus (house mouse)	3/48	251/8039	0.0119522	2.00174	1.24961	0.188383	0.446595	0.39474	108071/14683/18795	3	KEGG	L5 IT	Environmental Information Processing	Signal transduction
mmu04371	Apelin signaling pathway - Mus musculus (house mouse)	2/48	135/8039	0.0148148	2.48117	1.34506	0.192557	0.446595	0.39474	208727/18795	2	KEGG	L5 IT	Environmental Information Processing	Signal transduction
mmu05143	African trypanosomiasis - Mus musculus (house mouse)	1/48	36/8039	0.0277778	4.6522	1.70205	0.19432	0.446595	0.39474	18795	1	KEGG	L5 IT	Human Diseases	Infectious disease: parasitic
mmu04960	Aldosterone-regulated sodium reabsorption - Mus musculus (house mouse)	1/48	37/8039	0.027027	4.52646	1.66623	0.199152	0.449809	0.397581	110784	1	KEGG	L5 IT	Organismal Systems	Excretory system
mmu04270	Vascular smooth muscle contraction - Mus musculus (house mouse)	2/48	141/8039	0.0141844	2.37559	1.27713	0.205626	0.456558	0.403547	14683/18795	2	KEGG	L5 IT	Organismal Systems	Circulatory system
mmu00514	Other types of O-glycan biosynthesis - Mus musculus (house mouse)	1/48	43/8039	0.0232558	3.89486	1.4751	0.227555	0.492739	0.435527	71685	1	KEGG	L5 IT	Metabolism	Glycan biosynthesis and metabolism
mmu04962	Vasopressin-regulated water reabsorption - Mus musculus (house mouse)	1/48	44/8039	0.0227273	3.80634	1.44661	0.232192	0.492739	0.435527	14683	1	KEGG	L5 IT	Organismal Systems	Excretory system
mmu04390	Hippo signaling pathway - Mus musculus (house mouse)	2/48	157/8039	0.0127389	2.13349	1.11159	0.240906	0.492739	0.435527	23859/13383	2	KEGG	L5 IT	Environmental Information Processing	Signal transduction
mmu04934	Cushing syndrome - Mus musculus (house mouse)	2/48	160/8039	0.0125	2.09349	1.08276	0.247566	0.492739	0.435527	14683/18795	2	KEGG	L5 IT	Human Diseases	Endocrine and metabolic disease
mmu05034	Alcoholism - Mus musculus (house mouse)	2/48	161/8039	0.0124224	2.08049	1.07329	0.249789	0.492739	0.435527	208727/14683	2	KEGG	L5 IT	Human Diseases	Substance dependence
mmu04973	Carbohydrate digestion and absorption - Mus musculus (house mouse)	1/48	48/8039	0.0208333	3.48915	1.34049	0.250469	0.492739	0.435527	18795	1	KEGG	L5 IT	Organismal Systems	Digestive system
mmu05030	Cocaine addiction - Mus musculus (house mouse)	1/48	48/8039	0.0208333	3.48915	1.34049	0.250469	0.492739	0.435527	14683	1	KEGG	L5 IT	Human Diseases	Substance dependence
mmu04613	Neutrophil extracellular trap formation - Mus musculus (house mouse)	2/48	162/8039	0.0123457	2.06764	1.06389	0.252012	0.492739	0.435527	208727/18795	2	KEGG	L5 IT	Organismal Systems	Immune system
mmu04530	Tight junction - Mus musculus (house mouse)	2/48	167/8039	0.011976	2.00574	1.01788	0.263137	0.501021	0.442847	23859/13383	2	KEGG	L5 IT	Cellular Processes	Cellular community - eukaryotes
mmu03272	Virion - Hepatitis viruses - Mus musculus (house mouse)	1/48	51/8039	0.0196078	3.28391	1.26806	0.263897	0.501021	0.442847	13482	1	KEGG	L5 IT
mmu04310	Wnt signaling pathway - Mus musculus (house mouse)	2/48	171/8039	0.0116959	1.95882	0.982194	0.272043	0.509108	0.449995	18163/18795	2	KEGG	L5 IT	Environmental Information Processing	Signal transduction
mmu00240	Pyrimidine metabolism - Mus musculus (house mouse)	1/48	55/8039	0.0181818	3.04508	1.17944	0.281434	0.519266	0.458974	99586	1	KEGG	L5 IT	Metabolism	Nucleotide metabolism
mmu04370	VEGF signaling pathway - Mus musculus (house mouse)	1/48	58/8039	0.0172414	2.88757	1.11811	0.294318	0.535496	0.473319	19225	1	KEGG	L5 IT	Environmental Information Processing	Signal transduction
mmu05202	Transcriptional misregulation in cancer - Mus musculus (house mouse)	2/48	188/8039	0.0106383	1.78169	0.840518	0.309837	0.556009	0.49145	235320/16178	2	KEGG	L5 IT	Human Diseases	Cancer: overview
mmu05031	Amphetamine addiction - Mus musculus (house mouse)	1/48	67/8039	0.0149254	2.49969	0.95532	0.331628	0.575784	0.508929	14683	1	KEGG	L5 IT	Human Diseases	Substance dependence
mmu05140	Leishmaniasis - Mus musculus (house mouse)	1/48	69/8039	0.0144928	2.42723	0.922751	0.339653	0.575784	0.508929	19225	1	KEGG	L5 IT	Human Diseases	Infectious disease: parasitic
mmu04742	Taste transduction - Mus musculus (house mouse)	1/48	70/8039	0.0142857	2.39256	0.906891	0.34363	0.575784	0.508929	18795	1	KEGG	L5 IT	Organismal Systems	Sensory system
mmu05221	Acute myeloid leukemia - Mus musculus (house mouse)	1/48	70/8039	0.0142857	2.39256	0.906891	0.34363	0.575784	0.508929	235320	1	KEGG	L5 IT	Human Diseases	Cancer: specific types
mmu05203	Viral carcinogenesis - Mus musculus (house mouse)	2/48	204/8039	0.00980392	1.64195	0.719768	0.345101	0.575784	0.508929	208727/13383	2	KEGG	L5 IT	Human Diseases	Cancer: overview
mmu00562	Inositol phosphate metabolism - Mus musculus (house mouse)	1/48	72/8039	0.0138889	2.3261	0.87597	0.351513	0.575784	0.508929	18795	1	KEGG	L5 IT	Metabolism	Carbohydrate metabolism
mmu04714	Thermogenesis - Mus musculus (house mouse)	2/48	207/8039	0.00966184	1.61816	0.698299	0.351659	0.575784	0.508929	12801/14683	2	KEGG	L5 IT	Organismal Systems	Environmental adaptation
mmu05206	MicroRNAs in cancer - Mus musculus (house mouse)	2/48	209/8039	0.00956938	1.60267	0.684175	0.356019	0.575784	0.508929	19225/208727	2	KEGG	L5 IT	Human Diseases	Cancer: overview
mmu05010	Alzheimer disease - Mus musculus (house mouse)	3/48	360/8039	0.00833333	1.39566	0.595271	0.364697	0.582625	0.514976	108071/19225/18795	3	KEGG	L5 IT	Human Diseases	Neurodegenerative disease
mmu04721	Synaptic vesicle cycle - Mus musculus (house mouse)	1/48	77/8039	0.012987	2.17505	0.802946	0.370819	0.585269	0.517313	116837	1	KEGG	L5 IT	Organismal Systems	Nervous system
mmu03083	Polycomb repressive complex - Mus musculus (house mouse)	1/48	84/8039	0.0119048	1.9938	0.709598	0.396905	0.60252	0.532561	211961	1	KEGG	L5 IT	Genetic Information Processing	Chromosome
mmu05204	Chemical carcinogenesis - DNA adducts - Mus musculus (house mouse)	1/48	87/8039	0.0114943	1.92505	0.672326	0.407758	0.60252	0.532561	19225	1	KEGG	L5 IT	Human Diseases	Cancer: overview
mmu00590	Arachidonic acid metabolism - Mus musculus (house mouse)	1/48	88/8039	0.0113636	1.90317	0.66023	0.411333	0.60252	0.532561	19225	1	KEGG	L5 IT	Metabolism	Lipid metabolism
mmu04512	ECM-receptor interaction - Mus musculus (house mouse)	1/48	89/8039	0.011236	1.88179	0.648291	0.414887	0.60252	0.532561	19699	1	KEGG	L5 IT	Environmental Information Processing	Signaling molecules and interaction
mmu05166	Human T-cell leukemia virus 1 infection - Mus musculus (house mouse)	2/48	239/8039	0.0083682	1.4015	0.488349	0.420084	0.60252	0.532561	13383/16178	2	KEGG	L5 IT	Human Diseases	Infectious disease: viral
mmu00983	Drug metabolism - other enzymes - Mus musculus (house mouse)	1/48	91/8039	0.010989	1.84043	0.624867	0.421931	0.60252	0.532561	99586	1	KEGG	L5 IT	Metabolism	Xenobiotics biodegradation and metabolism
mmu04657	IL-17 signaling pathway - Mus musculus (house mouse)	1/48	91/8039	0.010989	1.84043	0.624867	0.421931	0.60252	0.532561	19225	1	KEGG	L5 IT	Organismal Systems	Immune system
mmu04640	Hematopoietic cell lineage - Mus musculus (house mouse)	1/48	92/8039	0.0108696	1.82043	0.613374	0.425423	0.60252	0.532561	16178	1	KEGG	L5 IT	Organismal Systems	Immune system
mmu01522	Endocrine resistance - Mus musculus (house mouse)	1/48	93/8039	0.0107527	1.80085	0.602023	0.428893	0.60252	0.532561	14683	1	KEGG	L5 IT	Human Diseases	Drug resistance: antineoplastic
mmu04070	Phosphatidylinositol signaling system - Mus musculus (house mouse)	1/48	93/8039	0.0107527	1.80085	0.602023	0.428893	0.60252	0.532561	18795	1	KEGG	L5 IT	Environmental Information Processing	Signal transduction
mmu05222	Small cell lung cancer - Mus musculus (house mouse)	1/48	94/8039	0.0106383	1.78169	0.590809	0.432343	0.60252	0.532561	19225	1	KEGG	L5 IT	Human Diseases	Cancer: specific types
mmu04976	Bile secretion - Mus musculus (house mouse)	1/48	98/8039	0.0102041	1.70897	0.547265	0.44594	0.609454	0.53869	14683	1	KEGG	L5 IT	Organismal Systems	Digestive system
mmu04137	Mitophagy - animal - Mus musculus (house mouse)	1/48	100/8039	0.01	1.67479	0.526236	0.452618	0.609454	0.53869	50873	1	KEGG	L5 IT	Cellular Processes	Transport and catabolism
mmu05215	Prostate cancer - Mus musculus (house mouse)	1/48	100/8039	0.01	1.67479	0.526236	0.452618	0.609454	0.53869	16178	1	KEGG	L5 IT	Human Diseases	Cancer: specific types
mmu04933	AGE-RAGE signaling pathway in diabetic complications - Mus musculus (house mouse)	1/48	101/8039	0.00990099	1.65821	0.515897	0.455928	0.609454	0.53869	18795	1	KEGG	L5 IT	Human Diseases	Endocrine and metabolic disease
mmu04064	NF-kappa B signaling pathway - Mus musculus (house mouse)	1/48	103/8039	0.00970874	1.62601	0.495557	0.462488	0.611979	0.540922	19225	1	KEGG	L5 IT	Environmental Information Processing	Signal transduction
mmu04974	Protein digestion and absorption - Mus musculus (house mouse)	1/48	105/8039	0.00952381	1.59504	0.475651	0.468971	0.614352	0.543019	13482	1	KEGG	L5 IT	Organismal Systems	Digestive system
mmu04350	TGF-beta signaling pathway - Mus musculus (house mouse)	1/48	108/8039	0.00925926	1.55073	0.446563	0.478552	0.620696	0.548626	20481	1	KEGG	L5 IT	Environmental Information Processing	Signal transduction
mmu04625	C-type lectin receptor signaling pathway - Mus musculus (house mouse)	1/48	110/8039	0.00909091	1.52254	0.42766	0.484845	0.622693	0.550392	19225	1	KEGG	L5 IT	Organismal Systems	Immune system
mmu04725	Cholinergic synapse - Mus musculus (house mouse)	1/48	112/8039	0.00892857	1.49535	0.409129	0.491064	0.624557	0.552039	18795	1	KEGG	L5 IT	Organismal Systems	Nervous system
mmu05016	Huntington disease - Mus musculus (house mouse)	2/48	279/8039	0.00716846	1.20057	0.264257	0.500394	0.630304	0.557119	108071/18795	2	KEGG	L5 IT	Human Diseases	Neurodegenerative disease
mmu04668	TNF signaling pathway - Mus musculus (house mouse)	1/48	118/8039	0.00847458	1.41931	0.355619	0.509282	0.634371	0.560714	19225	1	KEGG	L5 IT	Environmental Information Processing	Signal transduction
mmu04919	Thyroid hormone signaling pathway - Mus musculus (house mouse)	1/48	120/8039	0.00833333	1.39566	0.338432	0.515212	0.634371	0.560714	18795	1	KEGG	L5 IT	Organismal Systems	Endocrine system
mmu04660	T cell receptor signaling pathway - Mus musculus (house mouse)	1/48	121/8039	0.00826446	1.38413	0.329953	0.51815	0.634371	0.560714	13383	1	KEGG	L5 IT	Organismal Systems	Immune system
mmu04071	Sphingolipid signaling pathway - Mus musculus (house mouse)	1/48	125/8039	0.008	1.33983	0.296768	0.529731	0.642544	0.567938	18795	1	KEGG	L5 IT	Environmental Information Processing	Signal transduction
mmu04010	MAPK signaling pathway - Mus musculus (house mouse)	2/48	298/8039	0.00671141	1.12402	0.169083	0.536086	0.644287	0.569478	12296/12293	2	KEGG	L5 IT	Environmental Information Processing	Signal transduction
mmu05418	Fluid shear stress and atherosclerosis - Mus musculus (house mouse)	1/48	143/8039	0.00699301	1.17118	0.160073	0.578558	0.689011	0.609009	16178	1	KEGG	L5 IT	Human Diseases	Cardiovascular disease
mmu01240	Biosynthesis of cofactors - Mus musculus (house mouse)	1/48	147/8039	0.00680272	1.13931	0.132116	0.588715	0.69479	0.614117	268566	1	KEGG	L5 IT	Metabolism	Global and overview maps
mmu04120	Ubiquitin mediated proteolysis - Mus musculus (house mouse)	1/48	151/8039	0.00662252	1.10913	0.10492	0.598632	0.700186	0.618886	50873	1	KEGG	L5 IT	Genetic Information Processing	Folding, sorting and degradation
mmu04150	mTOR signaling pathway - Mus musculus (house mouse)	1/48	158/8039	0.00632911	1.05999	0.0590262	0.615426	0.713459	0.630618	14783	1	KEGG	L5 IT	Environmental Information Processing	Signal transduction
mmu04148	Efferocytosis - Mus musculus (house mouse)	1/48	161/8039	0.00621118	1.04024	0.0399754	0.622411	0.715227	0.632181	19225	1	KEGG	L5 IT	Cellular Processes	Transport and catabolism
mmu04022	cGMP-PKG signaling pathway - Mus musculus (house mouse)	1/48	168/8039	0.00595238	0.9969	-0.00314719	0.63823	0.723251	0.639274	18795	1	KEGG	L5 IT	Environmental Information Processing	Signal transduction
mmu04141	Protein processing in endoplasmic reticulum - Mus musculus (house mouse)	1/48	169/8039	0.00591716	0.991001	-0.00916315	0.640436	0.723251	0.639274	50873	1	KEGG	L5 IT	Genetic Information Processing	Folding, sorting and degradation
mmu04621	NOD-like receptor signaling pathway - Mus musculus (house mouse)	1/48	175/8039	0.00571429	0.957024	-0.0445471	0.653399	0.731584	0.646639	18795	1	KEGG	L5 IT	Organismal Systems	Immune system
mmu04814	Motor proteins - Mus musculus (house mouse)	1/48	187/8039	0.00534759	0.895611	-0.111939	0.677968	0.742264	0.656079	244281	1	KEGG	L5 IT	Cellular Processes	Cell motility
mmu04062	Chemokine signaling pathway - Mus musculus (house mouse)	1/48	188/8039	0.00531915	0.890847	-0.117367	0.679936	0.742264	0.656079	18795	1	KEGG	L5 IT	Organismal Systems	Immune system
mmu05415	Diabetic cardiomyopathy - Mus musculus (house mouse)	1/48	188/8039	0.00531915	0.890847	-0.117367	0.679936	0.742264	0.656079	18795	1	KEGG	L5 IT	Human Diseases	Cardiovascular disease
mmu04510	Focal adhesion - Mus musculus (house mouse)	1/48	201/8039	0.00497512	0.83323	-0.18557	0.704481	0.753695	0.666183	19699	1	KEGG	L5 IT	Cellular Processes	Cellular community - eukaryotes
mmu05205	Proteoglycans in cancer - Mus musculus (house mouse)	1/48	202/8039	0.0049505	0.829105	-0.190645	0.70629	0.753695	0.666183	109676	1	KEGG	L5 IT	Human Diseases	Cancer: overview
mmu05167	Kaposi sarcoma-associated herpesvirus infection - Mus musculus (house mouse)	1/48	206/8039	0.00485437	0.813006	-0.210713	0.713421	0.753695	0.666183	19225	1	KEGG	L5 IT	Human Diseases	Infectious disease: viral
mmu05417	Lipid and atherosclerosis - Mus musculus (house mouse)	1/48	206/8039	0.00485437	0.813006	-0.210713	0.713421	0.753695	0.666183	18795	1	KEGG	L5 IT	Human Diseases	Cardiovascular disease
mmu05207	Chemical carcinogenesis - receptor activation - Mus musculus (house mouse)	1/48	217/8039	0.00460829	0.771793	-0.264115	0.732169	0.767314	0.67822	14683	1	KEGG	L5 IT	Human Diseases	Cancer: overview
mmu04024	cAMP signaling pathway - Mus musculus (house mouse)	1/48	222/8039	0.0045045	0.754411	-0.287581	0.740289	0.769665	0.680299	14683	1	KEGG	L5 IT	Environmental Information Processing	Signal transduction
mmu04820	Cytoskeleton in muscle cells - Mus musculus (house mouse)	1/48	232/8039	0.00431034	0.721893	-0.333126	0.755812	0.779617	0.689095	109676	1	KEGG	L5 IT
mmu04144	Endocytosis - Mus musculus (house mouse)	1/48	260/8039	0.00384615	0.644151	-0.452048	0.794601	0.813224	0.7188	234353	1	KEGG	L5 IT	Cellular Processes	Transport and catabolism
mmu04060	Cytokine-cytokine receptor interaction - Mus musculus (house mouse)	1/48	276/8039	0.00362319	0.606809	-0.515155	0.813985	0.826605	0.730627	16178	1	KEGG	L5 IT	Environmental Information Processing	Signaling molecules and interaction
mmu05014	Amyotrophic lateral sclerosis - Mus musculus (house mouse)	1/48	341/8039	0.00293255	0.491141	-0.744183	0.875911	0.882649	0.780164	50873	1	KEGG	L5 IT	Human Diseases	Neurodegenerative disease
mmu04151	PI3K-Akt signaling pathway - Mus musculus (house mouse)	1/48	358/8039	0.0027933	0.467819	-0.798337	0.888441	0.888441	0.785284	19699	1	KEGG	L5 IT	Environmental Information Processing	Signal transduction

### Sheet: OTHER EXCITATORY NEURONS
ID	Description	GeneRatio	BgRatio	RichFactor	FoldEnrichment	zScore	pvalue	p.adjust	qvalue	geneID	Count	Analysis	Cluster	category	subcategory
GO:0050890	cognition	13/76	370/22594	0.0351351	10.4453	10.6423	2.9741e-10	6.16829e-07	4.25453e-07	Chd7/Reln/Nrxn1/Cntnap2/Tbr1/Tsc1/Deaf1/Gnas/Fgf13/Aff2/Braf/Ep300/Nr4a2	13	BP	OTHER EXCITATORY NEURONS
GO:0007611	learning or memory	11/76	332/22594	0.0331325	9.84995	9.43749	1.42988e-08	1.48278e-05	1.02274e-05	Reln/Nrxn1/Cntnap2/Tbr1/Tsc1/Deaf1/Fgf13/Aff2/Braf/Ep300/Nr4a2	11	BP	OTHER EXCITATORY NEURONS
GO:0030900	forebrain development	11/76	417/22594	0.0263789	7.84217	8.19293	1.44863e-07	0.000100149	6.90769e-05	Chd7/Reln/Cntnap2/Tbr1/Nr2f1/Sema5a/Tsc1/Nfib/Fgf13/Lhx2/Nr4a2	11	BP	OTHER EXCITATORY NEURONS
GO:0007612	learning	8/76	191/22594	0.0418848	12.4519	9.23359	2.59844e-07	0.000134729	9.29285e-05	Reln/Nrxn1/Cntnap2/Tbr1/Tsc1/Deaf1/Fgf13/Braf	8	BP	OTHER EXCITATORY NEURONS
GO:0034329	cell junction assembly	11/76	479/22594	0.0229645	6.82711	7.48869	5.73995e-07	0.000238093	0.000164223	Reln/Nrxn1/Cntnap2/Mdga2/Negr1/Tsc1/Cdh22/Fgf13/Lrp1/Ldb1/Gabra4	11	BP	OTHER EXCITATORY NEURONS
GO:0007409	axonogenesis	11/76	498/22594	0.0220884	6.56663	7.29759	8.40734e-07	0.000290614	0.000200449	Reln/Cntnap2/Tbr1/Sema5a/Nfib/Fgf13/Lhx2/Lrp1/Braf/Ep300/Nr4a2	11	BP	OTHER EXCITATORY NEURONS
GO:0031929	TOR signaling	7/76	164/22594	0.0426829	12.6892	8.72811	1.34045e-06	0.000397156	0.000273936	Reln/Cntnap2/Cul3/Tsc1/Wac/Pik3ca/Ep300	7	BP	OTHER EXCITATORY NEURONS
GO:0021987	cerebral cortex development	6/76	119/22594	0.0504202	14.9894	8.88896	3.04295e-06	0.000722878	0.0004986	Reln/Tbr1/Nr2f1/Tsc1/Fgf13/Lhx2	6	BP	OTHER EXCITATORY NEURONS
GO:0007626	locomotory behavior	8/76	266/22594	0.0300752	8.94104	7.56871	3.13689e-06	0.000722878	0.0004986	Chd7/Reln/Cntnap2/Negr1/Tsc1/Abat/Zfhx3/Nr4a2	8	BP	OTHER EXCITATORY NEURONS
GO:0021537	telencephalon development	8/76	273/22594	0.029304	8.71178	7.44746	3.80003e-06	0.000728571	0.000502527	Chd7/Reln/Tbr1/Nr2f1/Tsc1/Nfib/Fgf13/Lhx2	8	BP	OTHER EXCITATORY NEURONS
GO:0008306	associative learning	6/76	124/22594	0.0483871	14.385	8.68272	3.86417e-06	0.000728571	0.000502527	Reln/Cntnap2/Tbr1/Tsc1/Deaf1/Braf	6	BP	OTHER EXCITATORY NEURONS
GO:0060078	regulation of postsynaptic membrane potential	6/76	132/22594	0.0454545	13.5132	8.37642	5.54661e-06	0.00095864	0.000661215	Reln/Nrxn1/Cntnap2/Grik2/Abat/Gabra4	6	BP	OTHER EXCITATORY NEURONS
GO:0048638	regulation of developmental growth	9/76	399/22594	0.0225564	6.70578	6.6804	7.65487e-06	0.00122125	0.000842346	Chd7/Sema5a/Rai1/Gnas/Fgf13/Jarid2/Lrp1/Pik3ca/Ep300	9	BP	OTHER EXCITATORY NEURONS
GO:0048511	rhythmic process	8/76	314/22594	0.0254777	7.57425	6.81526	1.057e-05	0.00151877	0.00104756	Cntnap2/Rorb/Csnk1e/Rai1/Zfhx3/Phlpp1/Ep300/Gas2	8	BP	OTHER EXCITATORY NEURONS
GO:0007623	circadian rhythm	7/76	226/22594	0.0309735	9.20808	7.20462	1.11102e-05	0.00151877	0.00104756	Cntnap2/Rorb/Csnk1e/Rai1/Zfhx3/Phlpp1/Ep300	7	BP	OTHER EXCITATORY NEURONS
GO:0040029	epigenetic regulation of gene expression	7/76	229/22594	0.0305677	9.08745	7.14618	1.21023e-05	0.00151877	0.00104756	Gnas/Jarid2/Lhx2/Ppm1d/Setd1a/Pik3ca/Ep300	7	BP	OTHER EXCITATORY NEURONS
GO:0007416	synapse assembly	7/76	230/22594	0.0304348	9.04794	7.12693	1.24489e-05	0.00151877	0.00104756	Reln/Nrxn1/Cntnap2/Mdga2/Negr1/Fgf13/Gabra4	7	BP	OTHER EXCITATORY NEURONS
GO:1901888	regulation of cell junction assembly	7/76	247/22594	0.0283401	8.42521	6.81673	1.97225e-05	0.00227247	0.00156742	Nrxn1/Cntnap2/Mdga2/Negr1/Tsc1/Lrp1/Ldb1	7	BP	OTHER EXCITATORY NEURONS
GO:0007389	pattern specification process	9/76	476/22594	0.0189076	5.62102	5.91967	3.0923e-05	0.00319897	0.00220647	Reln/Mdga2/Tbr1/Tshz1/Nr2f1/Lhx2/Mib1/Ldb1/Ep300	9	BP	OTHER EXCITATORY NEURONS
GO:0051896	regulation of phosphatidylinositol 3-kinase/protein kinase B signal transduction	7/76	265/22594	0.0264151	7.85293	6.51919	3.09362e-05	0.00319897	0.00220647	Reln/Nrxn1/Cntnap2/Sema5a/Pik3ca/Pde3b/Phlpp1	7	BP	OTHER EXCITATORY NEURONS
GO:0021543	pallium development	6/76	180/22594	0.0333333	9.90965	6.97214	3.23907e-05	0.00319897	0.00220647	Reln/Tbr1/Nr2f1/Tsc1/Fgf13/Lhx2	6	BP	OTHER EXCITATORY NEURONS
GO:0050767	regulation of neurogenesis	9/76	487/22594	0.0184805	5.49406	5.82461	3.69403e-05	0.00348246	0.002402	Chd7/Reln/Sema5a/Fgf13/Lhx2/Lrp1/Braf/Cul7/Ep300	9	BP	OTHER EXCITATORY NEURONS
GO:0042391	regulation of membrane potential	9/76	490/22594	0.0183673	5.46042	5.79919	3.87439e-05	0.00349369	0.00240975	Reln/Nrxn1/Cntnap2/Grik2/Camk2d/Fgf13/Abat/Tspan4/Gabra4	9	BP	OTHER EXCITATORY NEURONS
GO:0030534	adult behavior	6/76	188/22594	0.0319149	9.48796	6.78936	4.13139e-05	0.00357021	0.00246253	Chd7/Nrxn1/Cntnap2/Tsc1/Abat/Nr4a2	6	BP	OTHER EXCITATORY NEURONS
GO:0099565	chemical synaptic transmission, postsynaptic	5/76	116/22594	0.0431034	12.8142	7.41111	4.5186e-05	0.00374863	0.00258559	Reln/Nrxn1/Cntnap2/Grik2/Abat	5	BP	OTHER EXCITATORY NEURONS
GO:0021761	limbic system development	5/76	119/22594	0.0420168	12.4912	7.30157	5.10524e-05	0.00407241	0.00280891	Reln/Cntnap2/Tbr1/Tsc1/Fgf13	5	BP	OTHER EXCITATORY NEURONS
GO:0033555	multicellular organismal response to stress	5/76	122/22594	0.0409836	12.184	7.1959	5.74909e-05	0.00441616	0.00304601	Reln/Cntnap2/Grik2/Deaf1/Nr4a2	5	BP	OTHER EXCITATORY NEURONS
GO:0021953	central nervous system neuron differentiation	6/76	202/22594	0.029703	8.83038	6.49443	6.1602e-05	0.00456295	0.00314726	Nrxn1/Brinp3/Tbr1/Nfib/Ldb1/Nr4a2	6	BP	OTHER EXCITATORY NEURONS
GO:0048640	negative regulation of developmental growth	5/76	126/22594	0.0396825	11.7972	7.06062	6.70312e-05	0.00479388	0.00330655	Sema5a/Rai1/Gnas/Fgf13/Jarid2	5	BP	OTHER EXCITATORY NEURONS
GO:0043491	phosphatidylinositol 3-kinase/protein kinase B signal transduction	7/76	308/22594	0.0227273	6.75658	5.90953	7.99085e-05	0.00552434	0.00381037	Reln/Nrxn1/Cntnap2/Sema5a/Pik3ca/Pde3b/Phlpp1	7	BP	OTHER EXCITATORY NEURONS
GO:0008361	regulation of cell size	6/76	217/22594	0.0276498	8.21999	6.20861	9.1466e-05	0.00602216	0.00415374	Sema5a/Tsc1/Fgf13/Lrp1/Arhgap5/Ep300	6	BP	OTHER EXCITATORY NEURONS
GO:1904862	inhibitory synapse assembly	3/76	27/22594	0.111111	33.0322	9.6752	0.000100938	0.00602216	0.00415374	Cntnap2/Fgf13/Gabra4	3	BP	OTHER EXCITATORY NEURONS
GO:0061351	neural precursor cell proliferation	6/76	221/22594	0.0271493	8.07121	6.137	0.000101113	0.00602216	0.00415374	Cntnap2/Nfia/Nfib/Fgf13/Lhx2/Setd1a	6	BP	OTHER EXCITATORY NEURONS
GO:0032008	positive regulation of TOR signaling	4/76	72/22594	0.0555556	16.5161	7.66079	0.000102255	0.00602216	0.00415374	Reln/Cul3/Wac/Ep300	4	BP	OTHER EXCITATORY NEURONS
GO:0003002	regionalization	8/76	434/22594	0.0184332	5.47999	5.47477	0.000104623	0.00602216	0.00415374	Reln/Tbr1/Tshz1/Nr2f1/Lhx2/Mib1/Ldb1/Ep300	8	BP	OTHER EXCITATORY NEURONS
GO:0044772	mitotic cell cycle phase transition	8/76	434/22594	0.0184332	5.47999	5.47477	0.000104623	0.00602216	0.00415374	Ddx3x/Cul3/Nfia/Nfib/Camk2d/Wac/Brd4/Ppm1d	8	BP	OTHER EXCITATORY NEURONS
GO:0031345	negative regulation of cell projection organization	6/76	224/22594	0.0267857	7.96311	6.08448	0.000108866	0.00602216	0.00415374	Nrxn1/Nr2f1/Sema5a/Tsc1/Fgf13/Lrp1	6	BP	OTHER EXCITATORY NEURONS
GO:0032006	regulation of TOR signaling	5/76	140/22594	0.0357143	10.6175	6.63143	0.000110338	0.00602216	0.00415374	Reln/Cul3/Tsc1/Wac/Ep300	5	BP	OTHER EXCITATORY NEURONS
GO:0035264	multicellular organism growth	6/76	226/22594	0.0265487	7.89264	6.05	0.000114293	0.00607802	0.00419227	Chd7/Cntnap2/Rai1/Gnas/Pik3ca/Ep300	6	BP	OTHER EXCITATORY NEURONS
GO:1901652	response to peptide	8/76	455/22594	0.0175824	5.22707	5.29169	0.000144759	0.00749195	0.00516752	Tsc1/Gnas/Lrp1/Pik3ca/Braf/Pde3b/Nr4a2/Sos2	8	BP	OTHER EXCITATORY NEURONS
GO:0010976	positive regulation of neuron projection development	6/76	237/22594	0.0253165	7.52632	5.86765	0.000148105	0.00749195	0.00516752	Reln/Nrxn1/Negr1/Lrp1/Braf/Ep300	6	BP	OTHER EXCITATORY NEURONS
GO:0031346	positive regulation of cell projection organization	8/76	459/22594	0.0174292	5.18152	5.2581	0.000153686	0.00758916	0.00523456	Reln/Nrxn1/Negr1/Sema5a/Lrp1/Braf/Cul7/Ep300	8	BP	OTHER EXCITATORY NEURONS
GO:0051851	modulation by host of symbiont process	4/76	81/22594	0.0493827	14.681	7.16591	0.000161627	0.00779569	0.00537702	Brd4/Chd1/Ythdc2/Ep300	4	BP	OTHER EXCITATORY NEURONS
GO:0007411	axon guidance	6/76	248/22594	0.0241935	7.19249	5.69665	0.000189402	0.00857646	0.00591555	Reln/Tbr1/Sema5a/Nfib/Lhx2/Lrp1	6	BP	OTHER EXCITATORY NEURONS
GO:0036293	response to decreased oxygen levels	6/76	248/22594	0.0241935	7.19249	5.69665	0.000189402	0.00857646	0.00591555	Tsc1/Camk2d/Abat/Arnt2/Ep300/Nr4a2	6	BP	OTHER EXCITATORY NEURONS
GO:0097485	neuron projection guidance	6/76	249/22594	0.0240964	7.1636	5.68163	0.000193566	0.00857646	0.00591555	Reln/Tbr1/Sema5a/Nfib/Lhx2/Lrp1	6	BP	OTHER EXCITATORY NEURONS
GO:0031644	regulation of nervous system process	5/76	158/22594	0.0316456	9.40789	6.16129	0.000194356	0.00857646	0.00591555	Reln/Nrxn1/Cntnap2/Grik2/Abat	5	BP	OTHER EXCITATORY NEURONS
GO:0040014	regulation of multicellular organism growth	4/76	89/22594	0.0449438	13.3613	6.78812	0.000232429	0.00992085	0.00684283	Chd7/Rai1/Gnas/Pik3ca	4	BP	OTHER EXCITATORY NEURONS
GO:0045926	negative regulation of growth	6/76	258/22594	0.0232558	6.91371	5.55004	0.000234388	0.00992085	0.00684283	Sema5a/Ddx3x/Rai1/Gnas/Fgf13/Jarid2	6	BP	OTHER EXCITATORY NEURONS
GO:1903432	regulation of TORC1 signaling	4/76	90/22594	0.0444444	13.2129	6.74431	0.000242623	0.010064	0.00694157	Cul3/Tsc1/Wac/Ep300	4	BP	OTHER EXCITATORY NEURONS
GO:0010977	negative regulation of neuron projection development	5/76	167/22594	0.0299401	8.90088	5.95356	0.000251315	0.0102202	0.00704927	Nr2f1/Sema5a/Tsc1/Fgf13/Lrp1	5	BP	OTHER EXCITATORY NEURONS
GO:1904861	excitatory synapse assembly	3/76	38/22594	0.0789474	23.4702	8.05373	0.000283477	0.0113064	0.0077985	Reln/Nrxn1/Cntnap2	3	BP	OTHER EXCITATORY NEURONS
GO:0060079	excitatory postsynaptic potential	4/76	95/22594	0.0421053	12.5175	6.5353	0.000298477	0.01168	0.00805622	Reln/Nrxn1/Cntnap2/Grik2	4	BP	OTHER EXCITATORY NEURONS
GO:0060074	synapse maturation	3/76	39/22594	0.0769231	22.8684	7.94067	0.00030636	0.0117647	0.00811463	Reln/Nrxn1/Nfia	3	BP	OTHER EXCITATORY NEURONS
GO:0030902	hindbrain development	5/76	176/22594	0.0284091	8.44572	5.76094	0.000320164	0.0117647	0.00811463	Nrxn1/Cntnap2/Tbr1/Nfib/Ldb1	5	BP	OTHER EXCITATORY NEURONS
GO:0038202	TORC1 signaling	4/76	97/22594	0.0412371	12.2594	6.45604	0.000323207	0.0117647	0.00811463	Cul3/Tsc1/Wac/Ep300	4	BP	OTHER EXCITATORY NEURONS
GO:0051962	positive regulation of nervous system development	7/76	387/22594	0.0180879	5.37733	5.04602	0.000324529	0.0117647	0.00811463	Reln/Nrxn1/Sema5a/Lrp1/Braf/Cul7/Ep300	7	BP	OTHER EXCITATORY NEURONS
GO:1901992	positive regulation of mitotic cell cycle phase transition	4/76	98/22594	0.0408163	12.1343	6.41728	0.000336107	0.0117647	0.00811463	Ddx3x/Cul3/Camk2d/Brd4	4	BP	OTHER EXCITATORY NEURONS
GO:0070482	response to oxygen levels	6/76	277/22594	0.0216606	6.43948	5.29186	0.000342791	0.0117647	0.00811463	Tsc1/Camk2d/Abat/Arnt2/Ep300/Nr4a2	6	BP	OTHER EXCITATORY NEURONS
GO:0043434	response to peptide hormone	7/76	391/22594	0.0179028	5.32232	5.00874	0.000345241	0.0117647	0.00811463	Tsc1/Gnas/Pik3ca/Braf/Pde3b/Nr4a2/Sos2	7	BP	OTHER EXCITATORY NEURONS
GO:0035148	tube formation	5/76	179/22594	0.027933	8.30418	5.69977	0.000346021	0.0117647	0.00811463	Tsc1/Deaf1/Nfib/Lhx2/Mib1	5	BP	OTHER EXCITATORY NEURONS
GO:0060041	retina development in camera-type eye	5/76	180/22594	0.0277778	8.25804	5.67969	0.000354982	0.0118747	0.0081905	Chd7/Rorb/Nfia/Nfib/Lhx2	5	BP	OTHER EXCITATORY NEURONS
GO:0050772	positive regulation of axonogenesis	4/76	100/22594	0.04	11.8916	6.34142	0.000363008	0.0119504	0.00824274	Sema5a/Lrp1/Braf/Ep300	4	BP	OTHER EXCITATORY NEURONS
GO:0032970	regulation of actin filament-based process	7/76	399/22594	0.0175439	5.2156	4.93569	0.000389852	0.0122747	0.00846641	Sema5a/Tsc1/Fgf13/Lrp1/Pik3ca/Braf/Ep300	7	BP	OTHER EXCITATORY NEURONS
GO:0050770	regulation of axonogenesis	5/76	184/22594	0.0271739	8.07852	5.60092	0.000392594	0.0122747	0.00846641	Sema5a/Fgf13/Lrp1/Braf/Ep300	5	BP	OTHER EXCITATORY NEURONS
GO:0048588	developmental cell growth	6/76	285/22594	0.0210526	6.25873	5.19029	0.000398753	0.0122747	0.00846641	Sema5a/Camk2d/Fgf13/Lhx2/Lrp1/Ep300	6	BP	OTHER EXCITATORY NEURONS
GO:0032535	regulation of cellular component size	7/76	401/22594	0.0174564	5.18959	4.91773	0.000401697	0.0122747	0.00846641	Sema5a/Tsc1/Fgf13/Lrp1/Pik3ca/Arhgap5/Ep300	7	BP	OTHER EXCITATORY NEURONS
GO:0051897	positive regulation of phosphatidylinositol 3-kinase/protein kinase B signal transduction	5/76	185/22594	0.027027	8.03485	5.5816	0.000402451	0.0122747	0.00846641	Reln/Nrxn1/Sema5a/Pik3ca/Phlpp1	5	BP	OTHER EXCITATORY NEURONS
GO:0090129	positive regulation of synapse maturation	2/76	10/22594	0.2	59.4579	10.7417	0.000493778	0.0144239	0.00994876	Reln/Nrxn1	2	BP	OTHER EXCITATORY NEURONS
GO:0097119	postsynaptic density protein 95 clustering	2/76	10/22594	0.2	59.4579	10.7417	0.000493778	0.0144239	0.00994876	Reln/Nrxn1	2	BP	OTHER EXCITATORY NEURONS
GO:0098598	learned vocalization behavior or vocal learning	2/76	10/22594	0.2	59.4579	10.7417	0.000493778	0.0144239	0.00994876	Nrxn1/Cntnap2	2	BP	OTHER EXCITATORY NEURONS
GO:0051702	biological process involved in interaction with symbiont	4/76	110/22594	0.0363636	10.8105	5.99212	0.000521079	0.0149431	0.0103069	Brd4/Chd1/Ythdc2/Ep300	4	BP	OTHER EXCITATORY NEURONS
GO:0021696	cerebellar cortex morphogenesis	3/76	47/22594	0.0638298	18.9759	7.16679	0.000533166	0.0149431	0.0103069	Nrxn1/Cntnap2/Ldb1	3	BP	OTHER EXCITATORY NEURONS
GO:0097106	postsynaptic density organization	3/76	47/22594	0.0638298	18.9759	7.16679	0.000533166	0.0149431	0.0103069	Reln/Nrxn1/Cntnap2	3	BP	OTHER EXCITATORY NEURONS
GO:0009749	response to glucose	5/76	198/22594	0.0252525	7.50731	5.34291	0.000548346	0.0151636	0.010459	Zbtb20/Lrp1/Pik3ca/Pde3b/Ep300	5	BP	OTHER EXCITATORY NEURONS
GO:0045165	cell fate commitment	6/76	304/22594	0.0197368	5.86756	4.96388	0.000560423	0.0152936	0.0105487	Tbr1/Nfia/Nfib/Fgf13/Brd4/Braf	6	BP	OTHER EXCITATORY NEURONS
GO:0009746	response to hexose	5/76	200/22594	0.025	7.43224	5.30811	0.000573907	0.0154582	0.0106622	Zbtb20/Lrp1/Pik3ca/Pde3b/Ep300	5	BP	OTHER EXCITATORY NEURONS
GO:0034284	response to monosaccharide	5/76	201/22594	0.0248756	7.39526	5.29089	0.000587019	0.0156087	0.010766	Zbtb20/Lrp1/Pik3ca/Pde3b/Ep300	5	BP	OTHER EXCITATORY NEURONS
GO:0001764	neuron migration	5/76	205/22594	0.0243902	7.25096	5.22318	0.000641728	0.0168325	0.0116101	Reln/Mdga2/Nr2f1/Fgf13/Nr4a2	5	BP	OTHER EXCITATORY NEURONS
GO:0030038	contractile actin filament bundle assembly	4/76	117/22594	0.034188	10.1637	5.77332	0.000657393	0.0168325	0.0116101	Kctd13/Cul3/Tsc1/Braf	4	BP	OTHER EXCITATORY NEURONS
GO:0043149	stress fiber assembly	4/76	117/22594	0.034188	10.1637	5.77332	0.000657393	0.0168325	0.0116101	Kctd13/Cul3/Tsc1/Braf	4	BP	OTHER EXCITATORY NEURONS
GO:1901989	positive regulation of cell cycle phase transition	4/76	118/22594	0.0338983	10.0776	5.74357	0.000678739	0.0171671	0.0118409	Ddx3x/Cul3/Camk2d/Brd4	4	BP	OTHER EXCITATORY NEURONS
GO:0019083	viral transcription	3/76	52/22594	0.0576923	17.1513	6.77395	0.00071796	0.0176255	0.012157	Brd4/Chd1/Ep300	3	BP	OTHER EXCITATORY NEURONS
GO:1904263	positive regulation of TORC1 signaling	3/76	52/22594	0.0576923	17.1513	6.77395	0.00071796	0.0176255	0.012157	Cul3/Wac/Ep300	3	BP	OTHER EXCITATORY NEURONS
GO:0043524	negative regulation of neuron apoptotic process	5/76	211/22594	0.0236967	7.04477	5.12497	0.000730853	0.0176255	0.012157	Grik2/Lrp1/Pik3ca/Braf/Nr4a2	5	BP	OTHER EXCITATORY NEURONS
GO:0098742	cell-cell adhesion via plasma-membrane adhesion molecules	5/76	211/22594	0.0236967	7.04477	5.12497	0.000730853	0.0176255	0.012157	Nrxn1/Pcdh19/Mdga2/Pcdh10/Cdh22	5	BP	OTHER EXCITATORY NEURONS
GO:0050769	positive regulation of neurogenesis	6/76	325/22594	0.0184615	5.48842	4.73493	0.000794122	0.0188331	0.01299	Reln/Sema5a/Lrp1/Braf/Cul7/Ep300	6	BP	OTHER EXCITATORY NEURONS
GO:0045773	positive regulation of axon extension	3/76	54/22594	0.0555556	16.5161	6.63179	0.000801928	0.0188331	0.01299	Sema5a/Lrp1/Ep300	3	BP	OTHER EXCITATORY NEURONS
GO:0009743	response to carbohydrate	5/76	216/22594	0.0231481	6.8817	5.04601	0.000811943	0.0188331	0.01299	Zbtb20/Lrp1/Pik3ca/Pde3b/Ep300	5	BP	OTHER EXCITATORY NEURONS
GO:0042752	regulation of circadian rhythm	4/76	124/22594	0.0322581	9.58998	5.57225	0.000817251	0.0188331	0.01299	Rorb/Csnk1e/Zfhx3/Phlpp1	4	BP	OTHER EXCITATORY NEURONS
GO:0031223	auditory behavior	2/76	13/22594	0.153846	45.7368	9.37334	0.000850299	0.0191687	0.0132215	Nrxn1/Cntnap2	2	BP	OTHER EXCITATORY NEURONS
GO:2000310	regulation of NMDA receptor activity	2/76	13/22594	0.153846	45.7368	9.37334	0.000850299	0.0191687	0.0132215	Reln/Nrxn1	2	BP	OTHER EXCITATORY NEURONS
GO:0030217	T cell differentiation	6/76	333/22594	0.018018	5.35657	4.65289	0.000900672	0.020086	0.0138541	Chd7/Tsc1/Satb1/Brd4/Braf/Sos2	6	BP	OTHER EXCITATORY NEURONS
GO:0061387	regulation of extent of cell growth	4/76	128/22594	0.03125	9.2903	5.46438	0.00091999	0.0202127	0.0139416	Sema5a/Fgf13/Lrp1/Ep300	4	BP	OTHER EXCITATORY NEURONS
GO:0031032	actomyosin structure organization	5/76	223/22594	0.0224215	6.66568	4.93959	0.000936528	0.0202127	0.0139416	Kctd13/Cul3/Tsc1/Braf/Ep300	5	BP	OTHER EXCITATORY NEURONS
GO:1901653	cellular response to peptide	6/76	337/22594	0.0178042	5.29299	4.61286	0.000957922	0.0202127	0.0139416	Gnas/Lrp1/Pik3ca/Pde3b/Nr4a2/Sos2	6	BP	OTHER EXCITATORY NEURONS
GO:0007015	actin filament organization	7/76	465/22594	0.0150538	4.47533	4.39916	0.000961874	0.0202127	0.0139416	Sema5a/Kctd13/Cul3/Tsc1/Pik3ca/Braf/Gas2	7	BP	OTHER EXCITATORY NEURONS
GO:0030098	lymphocyte differentiation	7/76	465/22594	0.0150538	4.47533	4.39916	0.000961874	0.0202127	0.0139416	Chd7/Tsc1/Satb1/Brd4/Braf/Ep300/Sos2	7	BP	OTHER EXCITATORY NEURONS
GO:0021587	cerebellum morphogenesis	3/76	58/22594	0.0517241	15.377	6.36904	0.000988022	0.0202127	0.0139416	Nrxn1/Cntnap2/Ldb1	3	BP	OTHER EXCITATORY NEURONS
GO:0099084	postsynaptic specialization organization	3/76	58/22594	0.0517241	15.377	6.36904	0.000988022	0.0202127	0.0139416	Reln/Nrxn1/Cntnap2	3	BP	OTHER EXCITATORY NEURONS
GO:0048680	positive regulation of axon regeneration	2/76	14/22594	0.142857	42.4699	9.01704	0.000989855	0.0202127	0.0139416	Lrp1/Braf	2	BP	OTHER EXCITATORY NEURONS
GO:0001666	response to hypoxia	5/76	226/22594	0.0221239	6.5772	4.89537	0.000994068	0.0202127	0.0139416	Camk2d/Abat/Arnt2/Ep300/Nr4a2	5	BP	OTHER EXCITATORY NEURONS
GO:0009410	response to xenobiotic stimulus	6/76	341/22594	0.0175953	5.2309	4.57346	0.00101794	0.0204971	0.0141377	Cntnap2/Gnas/Abat/Arnt2/Braf/Ep300	6	BP	OTHER EXCITATORY NEURONS
GO:0001841	neural tube formation	4/76	132/22594	0.030303	9.00877	5.36114	0.00103151	0.0205118	0.0141479	Tsc1/Deaf1/Lhx2/Mib1	4	BP	OTHER EXCITATORY NEURONS
GO:0002209	behavioral defense response	3/76	59/22594	0.0508475	15.1164	6.3074	0.00103845	0.0205118	0.0141479	Grik2/Deaf1/Ep300	3	BP	OTHER EXCITATORY NEURONS
GO:0045931	positive regulation of mitotic cell cycle	4/76	133/22594	0.0300752	8.94104	5.33602	0.00106081	0.0207558	0.0143162	Ddx3x/Cul3/Camk2d/Brd4	4	BP	OTHER EXCITATORY NEURONS
GO:0070572	positive regulation of neuron projection regeneration	2/76	15/22594	0.133333	39.6386	8.69648	0.00113965	0.0218465	0.0150685	Lrp1/Braf	2	BP	OTHER EXCITATORY NEURONS
GO:0032956	regulation of actin cytoskeleton organization	6/76	349/22594	0.017192	5.11099	4.49647	0.00114663	0.0218465	0.0150685	Sema5a/Tsc1/Lrp1/Pik3ca/Braf/Ep300	6	BP	OTHER EXCITATORY NEURONS
GO:0070371	ERK1 and ERK2 cascade	6/76	351/22594	0.017094	5.08187	4.4776	0.00118067	0.0218465	0.0150685	Nrxn1/Cntnap2/Camk2d/Lrp1/Braf/Phlpp1	6	BP	OTHER EXCITATORY NEURONS
GO:0021575	hindbrain morphogenesis	3/76	62/22594	0.0483871	14.385	6.13116	0.0011994	0.0218465	0.0150685	Nrxn1/Cntnap2/Ldb1	3	BP	OTHER EXCITATORY NEURONS
GO:0098815	modulation of excitatory postsynaptic potential	3/76	62/22594	0.0483871	14.385	6.13116	0.0011994	0.0218465	0.0150685	Reln/Nrxn1/Grik2	3	BP	OTHER EXCITATORY NEURONS
GO:0048732	gland development	7/76	488/22594	0.0143443	4.2644	4.23533	0.00127118	0.0218465	0.0150685	Cul3/Deaf1/Nfib/Jarid2/Pik3ca/Arhgap5/Braf	7	BP	OTHER EXCITATORY NEURONS
GO:0048675	axon extension	4/76	140/22594	0.0285714	8.49398	5.16724	0.00128249	0.0218465	0.0150685	Sema5a/Lhx2/Lrp1/Ep300	4	BP	OTHER EXCITATORY NEURONS
GO:0051056	regulation of small GTPase mediated signal transduction	5/76	240/22594	0.0208333	6.19353	4.69915	0.001298	0.0218465	0.0150685	Reln/Kctd13/Cul3/Camk2d/Sos2	5	BP	OTHER EXCITATORY NEURONS
GO:0007638	mechanosensory behavior	2/76	16/22594	0.125	37.1612	8.40599	0.00129963	0.0218465	0.0150685	Nrxn1/Cntnap2	2	BP	OTHER EXCITATORY NEURONS
GO:0021978	telencephalon regionalization	2/76	16/22594	0.125	37.1612	8.40599	0.00129963	0.0218465	0.0150685	Nr2f1/Lhx2	2	BP	OTHER EXCITATORY NEURONS
GO:0055119	relaxation of cardiac muscle	2/76	16/22594	0.125	37.1612	8.40599	0.00129963	0.0218465	0.0150685	Camk2d/Pik3ca	2	BP	OTHER EXCITATORY NEURONS
GO:1901985	positive regulation of protein acetylation	2/76	16/22594	0.125	37.1612	8.40599	0.00129963	0.0218465	0.0150685	Ddx3x/Ep300	2	BP	OTHER EXCITATORY NEURONS
GO:1904936	interneuron migration	2/76	16/22594	0.125	37.1612	8.40599	0.00129963	0.0218465	0.0150685	Reln/Nr2f1	2	BP	OTHER EXCITATORY NEURONS
GO:0010171	body morphogenesis	3/76	64/22594	0.046875	13.9354	6.02032	0.00131496	0.0218465	0.0150685	Gnas/Braf/Ep300	3	BP	OTHER EXCITATORY NEURONS
GO:0042551	neuron maturation	3/76	64/22594	0.046875	13.9354	6.02032	0.00131496	0.0218465	0.0150685	Nrxn1/Cntnap2/Nr4a2	3	BP	OTHER EXCITATORY NEURONS
GO:0051893	regulation of focal adhesion assembly	3/76	64/22594	0.046875	13.9354	6.02032	0.00131496	0.0218465	0.0150685	Tsc1/Lrp1/Ldb1	3	BP	OTHER EXCITATORY NEURONS
GO:0060324	face development	3/76	64/22594	0.046875	13.9354	6.02032	0.00131496	0.0218465	0.0150685	Chd7/Braf/Ep300	3	BP	OTHER EXCITATORY NEURONS
GO:0090109	regulation of cell-substrate junction assembly	3/76	64/22594	0.046875	13.9354	6.02032	0.00131496	0.0218465	0.0150685	Tsc1/Lrp1/Ldb1	3	BP	OTHER EXCITATORY NEURONS
GO:0060537	muscle tissue development	7/76	491/22594	0.0142566	4.23834	4.2147	0.00131669	0.0218465	0.0150685	Chd7/Cntnap2/Tsc1/Camk2d/Jarid2/Lemd3/Ep300	7	BP	OTHER EXCITATORY NEURONS
GO:0048512	circadian behavior	3/76	65/22594	0.0461538	13.7211	5.96675	0.00137527	0.0226374	0.015614	Cntnap2/Csnk1e/Zfhx3	3	BP	OTHER EXCITATORY NEURONS
GO:0010035	response to inorganic substance	7/76	496/22594	0.0141129	4.19562	4.18069	0.00139537	0.0227875	0.0157175	Nrxn1/Abat/Pik3ca/Braf/Mtf1/Ep300/Nr4a2	7	BP	OTHER EXCITATORY NEURONS
GO:0040015	negative regulation of multicellular organism growth	2/76	17/22594	0.117647	34.9752	8.14109	0.0014697	0.0236292	0.0162981	Rai1/Gnas	2	BP	OTHER EXCITATORY NEURONS
GO:0043923	positive regulation by host of viral transcription	2/76	17/22594	0.117647	34.9752	8.14109	0.0014697	0.0236292	0.0162981	Chd1/Ep300	2	BP	OTHER EXCITATORY NEURONS
GO:0007622	rhythmic behavior	3/76	68/22594	0.0441176	13.1157	5.81286	0.00156656	0.0249927	0.0172385	Cntnap2/Csnk1e/Zfhx3	3	BP	OTHER EXCITATORY NEURONS
GO:0021695	cerebellar cortex development	3/76	69/22594	0.0434783	12.9256	5.76371	0.00163383	0.0255353	0.0176128	Nrxn1/Cntnap2/Ldb1	3	BP	OTHER EXCITATORY NEURONS
GO:0150116	regulation of cell-substrate junction organization	3/76	69/22594	0.0434783	12.9256	5.76371	0.00163383	0.0255353	0.0176128	Tsc1/Lrp1/Ldb1	3	BP	OTHER EXCITATORY NEURONS
GO:0021781	glial cell fate commitment	2/76	18/22594	0.111111	33.0322	7.8982	0.00164982	0.0255353	0.0176128	Nfia/Nfib	2	BP	OTHER EXCITATORY NEURONS
GO:1902514	regulation of calcium ion transmembrane transport via high voltage-gated calcium channel	2/76	18/22594	0.111111	33.0322	7.8982	0.00164982	0.0255353	0.0176128	Camk2d/Fbxo11	2	BP	OTHER EXCITATORY NEURONS
GO:0071333	cellular response to glucose stimulus	4/76	151/22594	0.0264901	7.87522	4.92451	0.00169341	0.0257795	0.0177812	Zbtb20/Lrp1/Pik3ca/Pde3b	4	BP	OTHER EXCITATORY NEURONS
GO:0051932	synaptic transmission, GABAergic	3/76	70/22594	0.0428571	12.741	5.71557	0.00170289	0.0257795	0.0177812	Nrxn1/Cntnap2/Gabra4	3	BP	OTHER EXCITATORY NEURONS
GO:0098900	regulation of action potential	3/76	70/22594	0.0428571	12.741	5.71557	0.00170289	0.0257795	0.0177812	Cntnap2/Camk2d/Fgf13	3	BP	OTHER EXCITATORY NEURONS
GO:0032922	circadian regulation of gene expression	3/76	71/22594	0.0422535	12.5615	5.66839	0.00177374	0.026323	0.0181561	Csnk1e/Rai1/Zfhx3	3	BP	OTHER EXCITATORY NEURONS
GO:0086003	cardiac muscle cell contraction	3/76	71/22594	0.0422535	12.5615	5.66839	0.00177374	0.026323	0.0181561	Camk2d/Fgf13/Pik3ca	3	BP	OTHER EXCITATORY NEURONS
GO:0071331	cellular response to hexose stimulus	4/76	153/22594	0.0261438	7.77227	4.88301	0.00177687	0.026323	0.0181561	Zbtb20/Lrp1/Pik3ca/Pde3b	4	BP	OTHER EXCITATORY NEURONS
GO:0050806	positive regulation of synaptic transmission	5/76	259/22594	0.019305	5.73918	4.45645	0.00181406	0.0264101	0.0182162	Reln/Nrxn1/Grik2/Kctd13/Braf	5	BP	OTHER EXCITATORY NEURONS
GO:0071326	cellular response to monosaccharide stimulus	4/76	154/22594	0.025974	7.7218	4.86255	0.00181965	0.0264101	0.0182162	Zbtb20/Lrp1/Pik3ca/Pde3b	4	BP	OTHER EXCITATORY NEURONS
GO:0061577	calcium ion transmembrane transport via high voltage-gated calcium channel	2/76	19/22594	0.105263	31.2936	7.67438	0.00183991	0.0264101	0.0182162	Camk2d/Fbxo11	2	BP	OTHER EXCITATORY NEURONS
GO:0090276	regulation of peptide hormone secretion	5/76	260/22594	0.0192308	5.71711	4.44435	0.00184484	0.0264101	0.0182162	Chd7/Gnas/Abat/Lrp1/Pde3b	5	BP	OTHER EXCITATORY NEURONS
GO:0019080	viral gene expression	3/76	72/22594	0.0416667	12.3871	5.62216	0.00184642	0.0264101	0.0182162	Brd4/Chd1/Ep300	3	BP	OTHER EXCITATORY NEURONS
GO:0001838	embryonic epithelial tube formation	4/76	155/22594	0.0258065	7.67199	4.84226	0.00186315	0.0264669	0.0182553	Tsc1/Deaf1/Lhx2/Mib1	4	BP	OTHER EXCITATORY NEURONS
GO:0001508	action potential	4/76	156/22594	0.025641	7.62281	4.82216	0.00190736	0.0269106	0.0185614	Cntnap2/Grik2/Camk2d/Fgf13	4	BP	OTHER EXCITATORY NEURONS
GO:1902903	regulation of supramolecular fiber organization	6/76	388/22594	0.0154639	4.59726	4.15223	0.00196197	0.0274464	0.018931	Sema5a/Tsc1/Fgf13/Pik3ca/Braf/Ep300	6	BP	OTHER EXCITATORY NEURONS
GO:0090257	regulation of muscle system process	5/76	264/22594	0.0189394	5.63048	4.39656	0.0019718	0.0274464	0.018931	Camk2d/Fgf13/Abat/Jarid2/Ep300	5	BP	OTHER EXCITATORY NEURONS
GO:0002791	regulation of peptide secretion	5/76	265/22594	0.0188679	5.60924	4.38476	0.00200452	0.0277158	0.0191168	Chd7/Gnas/Abat/Lrp1/Pde3b	5	BP	OTHER EXCITATORY NEURONS
GO:0090087	regulation of peptide transport	5/76	267/22594	0.0187266	5.56722	4.36135	0.00207114	0.0284473	0.0196213	Chd7/Gnas/Abat/Lrp1/Pde3b	5	BP	OTHER EXCITATORY NEURONS
GO:0071322	cellular response to carbohydrate stimulus	4/76	162/22594	0.0246914	7.34048	4.70516	0.002188	0.0298546	0.020592	Zbtb20/Lrp1/Pik3ca/Pde3b	4	BP	OTHER EXCITATORY NEURONS
GO:0042053	regulation of dopamine metabolic process	2/76	21/22594	0.0952381	28.3133	7.27474	0.00224972	0.0301027	0.0207631	Abat/Nr4a2	2	BP	OTHER EXCITATORY NEURONS
GO:0045475	locomotor rhythm	2/76	21/22594	0.0952381	28.3133	7.27474	0.00224972	0.0301027	0.0207631	Cntnap2/Zfhx3	2	BP	OTHER EXCITATORY NEURONS
GO:0071625	vocalization behavior	2/76	21/22594	0.0952381	28.3133	7.27474	0.00224972	0.0301027	0.0207631	Nrxn1/Cntnap2	2	BP	OTHER EXCITATORY NEURONS
GO:0048738	cardiac muscle tissue development	5/76	274/22594	0.0182482	5.42499	4.28124	0.00231711	0.030668	0.021153	Chd7/Tsc1/Camk2d/Jarid2/Ep300	5	BP	OTHER EXCITATORY NEURONS
GO:0014009	glial cell proliferation	3/76	78/22594	0.0384615	11.4342	5.36278	0.00232154	0.030668	0.021153	Cntnap2/Nfia/Nfib	3	BP	OTHER EXCITATORY NEURONS
GO:0072175	epithelial tube formation	4/76	166/22594	0.0240964	7.1636	4.63044	0.00239018	0.0313749	0.0216406	Tsc1/Deaf1/Lhx2/Mib1	4	BP	OTHER EXCITATORY NEURONS
GO:0048670	regulation of collateral sprouting	2/76	22/22594	0.0909091	27.0263	7.09525	0.00246931	0.0320084	0.0220776	Fgf13/Lrp1	2	BP	OTHER EXCITATORY NEURONS
GO:0072578	neurotransmitter-gated ion channel clustering	2/76	22/22594	0.0909091	27.0263	7.09525	0.00246931	0.0320084	0.0220776	Reln/Nrxn1	2	BP	OTHER EXCITATORY NEURONS
GO:0043113	receptor clustering	3/76	80/22594	0.0375	11.1484	5.28254	0.00249518	0.0321429	0.0221703	Reln/Nrxn1/Grik2	3	BP	OTHER EXCITATORY NEURONS
GO:0001678	intracellular glucose homeostasis	4/76	169/22594	0.0236686	7.03644	4.57601	0.00255001	0.0326465	0.0225177	Zbtb20/Lrp1/Pik3ca/Pde3b	4	BP	OTHER EXCITATORY NEURONS
GO:0010611	regulation of cardiac muscle hypertrophy	3/76	82/22594	0.0365854	10.8764	5.2051	0.00267666	0.0331178	0.0228428	Camk2d/Jarid2/Ep300	3	BP	OTHER EXCITATORY NEURONS
GO:0007625	grooming behavior	2/76	23/22594	0.0869565	25.8513	6.92733	0.00269861	0.0331178	0.0228428	Nrxn1/Cntnap2	2	BP	OTHER EXCITATORY NEURONS
GO:0010880	regulation of release of sequestered calcium ion into cytosol by sarcoplasmic reticulum	2/76	23/22594	0.0869565	25.8513	6.92733	0.00269861	0.0331178	0.0228428	Chd7/Camk2d	2	BP	OTHER EXCITATORY NEURONS
GO:0042069	regulation of catecholamine metabolic process	2/76	23/22594	0.0869565	25.8513	6.92733	0.00269861	0.0331178	0.0228428	Abat/Nr4a2	2	BP	OTHER EXCITATORY NEURONS
GO:0090128	regulation of synapse maturation	2/76	23/22594	0.0869565	25.8513	6.92733	0.00269861	0.0331178	0.0228428	Reln/Nrxn1	2	BP	OTHER EXCITATORY NEURONS
GO:1901983	regulation of protein acetylation	2/76	23/22594	0.0869565	25.8513	6.92733	0.00269861	0.0331178	0.0228428	Ddx3x/Ep300	2	BP	OTHER EXCITATORY NEURONS
GO:2000311	regulation of AMPA receptor activity	2/76	23/22594	0.0869565	25.8513	6.92733	0.00269861	0.0331178	0.0228428	Reln/Nrxn1	2	BP	OTHER EXCITATORY NEURONS
GO:0060560	developmental growth involved in morphogenesis	5/76	286/22594	0.0174825	5.19737	4.1501	0.00278737	0.0340059	0.0234553	Sema5a/Fgf13/Lhx2/Lrp1/Ep300	5	BP	OTHER EXCITATORY NEURONS
GO:0010001	glial cell differentiation	5/76	288/22594	0.0173611	5.16128	4.12896	0.002872	0.0348335	0.0240262	Reln/Cntnap2/Nfia/Nfib/Lrp1	5	BP	OTHER EXCITATORY NEURONS
GO:0021692	cerebellar Purkinje cell layer morphogenesis	2/76	24/22594	0.0833333	24.7741	6.76976	0.00293754	0.0351255	0.0242276	Cntnap2/Ldb1	2	BP	OTHER EXCITATORY NEURONS
GO:0060080	inhibitory postsynaptic potential	2/76	24/22594	0.0833333	24.7741	6.76976	0.00293754	0.0351255	0.0242276	Grik2/Abat	2	BP	OTHER EXCITATORY NEURONS
GO:0051017	actin filament bundle assembly	4/76	176/22594	0.0227273	6.75658	4.45401	0.00295125	0.0351255	0.0242276	Kctd13/Cul3/Tsc1/Braf	4	BP	OTHER EXCITATORY NEURONS
GO:0014743	regulation of muscle hypertrophy	3/76	85/22594	0.0352941	10.4926	5.09382	0.00296382	0.0351255	0.0242276	Camk2d/Jarid2/Ep300	3	BP	OTHER EXCITATORY NEURONS
GO:0071375	cellular response to peptide hormone stimulus	5/76	291/22594	0.0171821	5.10807	4.09762	0.00300241	0.0353807	0.0244036	Gnas/Pik3ca/Pde3b/Nr4a2/Sos2	5	BP	OTHER EXCITATORY NEURONS
GO:1902905	positive regulation of supramolecular fiber organization	4/76	179/22594	0.0223464	6.64334	4.40375	0.00313571	0.0364535	0.0251436	Sema5a/Tsc1/Braf/Ep300	4	BP	OTHER EXCITATORY NEURONS
GO:0048041	focal adhesion assembly	3/76	87/22594	0.0344828	10.2514	5.02268	0.00316539	0.0364535	0.0251436	Tsc1/Lrp1/Ldb1	3	BP	OTHER EXCITATORY NEURONS
GO:0051966	regulation of synaptic transmission, glutamatergic	3/76	87/22594	0.0344828	10.2514	5.02268	0.00316539	0.0364535	0.0251436	Reln/Nrxn1/Grik2	3	BP	OTHER EXCITATORY NEURONS
GO:0014706	striated muscle tissue development	5/76	295/22594	0.0169492	5.0388	4.05649	0.0031829	0.0364535	0.0251436	Chd7/Tsc1/Camk2d/Jarid2/Ep300	5	BP	OTHER EXCITATORY NEURONS
GO:0035024	negative regulation of Rho protein signal transduction	2/76	25/22594	0.08	23.7832	6.6215	0.00318604	0.0364535	0.0251436	Kctd13/Cul3	2	BP	OTHER EXCITATORY NEURONS
GO:0061572	actin filament bundle organization	4/76	180/22594	0.0222222	6.60643	4.38725	0.00319891	0.0364535	0.0251436	Kctd13/Cul3/Tsc1/Braf	4	BP	OTHER EXCITATORY NEURONS
GO:0021766	hippocampus development	3/76	88/22594	0.0340909	10.1349	4.98796	0.00326926	0.0370516	0.0255561	Reln/Tsc1/Fgf13	3	BP	OTHER EXCITATORY NEURONS
GO:0014808	release of sequestered calcium ion into cytosol by sarcoplasmic reticulum	2/76	26/22594	0.0769231	22.8684	6.48166	0.00344405	0.0382232	0.0263642	Chd7/Camk2d	2	BP	OTHER EXCITATORY NEURONS
GO:0022403	cell cycle phase	2/76	26/22594	0.0769231	22.8684	6.48166	0.00344405	0.0382232	0.0263642	Nfia/Nfib	2	BP	OTHER EXCITATORY NEURONS
GO:0043369	CD4-positive or CD8-positive, alpha-beta T cell lineage commitment	2/76	26/22594	0.0769231	22.8684	6.48166	0.00344405	0.0382232	0.0263642	Brd4/Braf	2	BP	OTHER EXCITATORY NEURONS
GO:0016331	morphogenesis of embryonic epithelium	4/76	184/22594	0.0217391	6.46281	4.32248	0.00346041	0.0382232	0.0263642	Tsc1/Deaf1/Lhx2/Mib1	4	BP	OTHER EXCITATORY NEURONS
GO:0002028	regulation of sodium ion transport	3/76	90/22594	0.0333333	9.90965	4.92018	0.00348321	0.0382232	0.0263642	Camk2d/Gnas/Fgf13	3	BP	OTHER EXCITATORY NEURONS
GO:0048663	neuron fate commitment	3/76	90/22594	0.0333333	9.90965	4.92018	0.00348321	0.0382232	0.0263642	Tbr1/Nfia/Nfib	3	BP	OTHER EXCITATORY NEURONS
GO:0007264	small GTPase-mediated signal transduction	6/76	437/22594	0.01373	4.08178	3.77933	0.00353556	0.0382967	0.0264149	Reln/Kctd13/Cul3/Camk2d/Arhgap5/Sos2	6	BP	OTHER EXCITATORY NEURONS
GO:0051057	positive regulation of small GTPase mediated signal transduction	3/76	91/22594	0.032967	9.80075	4.88708	0.00359333	0.0382967	0.0264149	Reln/Camk2d/Sos2	3	BP	OTHER EXCITATORY NEURONS
GO:0050714	positive regulation of protein secretion	4/76	186/22594	0.0215054	6.39332	4.29082	0.00359646	0.0382967	0.0264149	Gnas/Abat/Lrp1/Ep300	4	BP	OTHER EXCITATORY NEURONS
GO:0062197	cellular response to chemical stress	5/76	305/22594	0.0163934	4.8736	3.95684	0.00366827	0.0382967	0.0264149	Ddx3x/Tsc1/Pik3ca/Ep300/Nr4a2	5	BP	OTHER EXCITATORY NEURONS
GO:1903706	regulation of hemopoiesis	6/76	441/22594	0.0136054	4.04475	3.75132	0.0036963	0.0382967	0.0264149	Gnas/Brd4/Setd1a/Ldb1/Braf/Sos2	6	BP	OTHER EXCITATORY NEURONS
GO:2000628	regulation of miRNA metabolic process	3/76	92/22594	0.0326087	9.69422	4.85448	0.00370556	0.0382967	0.0264149	Nr2f1/Nfib/Ep300	3	BP	OTHER EXCITATORY NEURONS
GO:0021871	forebrain regionalization	2/76	27/22594	0.0740741	22.0214	6.34945	0.0037115	0.0382967	0.0264149	Nr2f1/Lhx2	2	BP	OTHER EXCITATORY NEURONS
GO:0062009	secondary palate development	2/76	27/22594	0.0740741	22.0214	6.34945	0.0037115	0.0382967	0.0264149	Chd7/Tshz1	2	BP	OTHER EXCITATORY NEURONS
GO:0097107	postsynaptic density assembly	2/76	27/22594	0.0740741	22.0214	6.34945	0.0037115	0.0382967	0.0264149	Reln/Nrxn1	2	BP	OTHER EXCITATORY NEURONS
GO:0098901	regulation of cardiac muscle cell action potential	2/76	27/22594	0.0740741	22.0214	6.34945	0.0037115	0.0382967	0.0264149	Camk2d/Fgf13	2	BP	OTHER EXCITATORY NEURONS
GO:1903514	release of sequestered calcium ion into cytosol by endoplasmic reticulum	2/76	27/22594	0.0740741	22.0214	6.34945	0.0037115	0.0382967	0.0264149	Chd7/Camk2d	2	BP	OTHER EXCITATORY NEURONS
GO:1905962	glutamatergic neuron differentiation	2/76	27/22594	0.0740741	22.0214	6.34945	0.0037115	0.0382967	0.0264149	Nrxn1/Cntnap2	2	BP	OTHER EXCITATORY NEURONS
GO:0061448	connective tissue development	5/76	307/22594	0.0162866	4.84185	3.93743	0.00377138	0.0386059	0.0266281	Nfia/Nfib/Gnas/Pik3ca/Ep300	5	BP	OTHER EXCITATORY NEURONS
GO:0003012	muscle system process	6/76	443/22594	0.013544	4.02649	3.73744	0.00377869	0.0386059	0.0266281	Camk2d/Fgf13/Abat/Jarid2/Pik3ca/Ep300	6	BP	OTHER EXCITATORY NEURONS
GO:0050807	regulation of synapse organization	5/76	308/22594	0.0162338	4.82613	3.92778	0.00382371	0.0388744	0.0268133	Reln/Nrxn1/Mdga2/Negr1/Cttnbp2	5	BP	OTHER EXCITATORY NEURONS
GO:0016055	Wnt signaling pathway	6/76	445/22594	0.0134831	4.0084	3.72363	0.00386243	0.0390291	0.02692	Sema5a/Ddx3x/Csnk1e/Cul3/Lrp1/Ldb1	6	BP	OTHER EXCITATORY NEURONS
GO:0045927	positive regulation of growth	5/76	309/22594	0.0161812	4.81051	3.91818	0.00387656	0.0390291	0.02692	Chd7/Sema5a/Ddx3x/Lrp1/Ep300	5	BP	OTHER EXCITATORY NEURONS
GO:1901879	regulation of protein depolymerization	3/76	94/22594	0.0319149	9.48796	4.79077	0.00393639	0.0392216	0.0270528	Sema5a/Fgf13/Pik3ca	3	BP	OTHER EXCITATORY NEURONS
GO:0198738	cell-cell signaling by wnt	6/76	447/22594	0.0134228	3.99046	3.70991	0.00394755	0.0392216	0.0270528	Sema5a/Ddx3x/Csnk1e/Cul3/Lrp1/Ldb1	6	BP	OTHER EXCITATORY NEURONS
GO:0051495	positive regulation of cytoskeleton organization	4/76	191/22594	0.0209424	6.22596	4.21365	0.00395242	0.0392216	0.0270528	Sema5a/Tsc1/Braf/Ep300	4	BP	OTHER EXCITATORY NEURONS
GO:0010038	response to metal ion	5/76	312/22594	0.0160256	4.76425	3.88963	0.00403826	0.0398826	0.0275087	Nrxn1/Abat/Braf/Mtf1/Ep300	5	BP	OTHER EXCITATORY NEURONS
GO:0030307	positive regulation of cell growth	4/76	195/22594	0.0205128	6.09825	4.15387	0.00425384	0.0408536	0.0281784	Sema5a/Ddx3x/Lrp1/Ep300	4	BP	OTHER EXCITATORY NEURONS
GO:0030072	peptide hormone secretion	5/76	316/22594	0.0158228	4.70395	3.85211	0.0042613	0.0408536	0.0281784	Chd7/Gnas/Abat/Lrp1/Pde3b	5	BP	OTHER EXCITATORY NEURONS
GO:0043523	regulation of neuron apoptotic process	5/76	316/22594	0.0158228	4.70395	3.85211	0.0042613	0.0408536	0.0281784	Grik2/Lrp1/Pik3ca/Braf/Nr4a2	5	BP	OTHER EXCITATORY NEURONS
GO:0050803	regulation of synapse structure or activity	5/76	316/22594	0.0158228	4.70395	3.85211	0.0042613	0.0408536	0.0281784	Reln/Nrxn1/Mdga2/Negr1/Cttnbp2	5	BP	OTHER EXCITATORY NEURONS
GO:0010458	exit from mitosis	2/76	29/22594	0.0689655	20.5027	6.10528	0.00427446	0.0408536	0.0281784	Nfia/Nfib	2	BP	OTHER EXCITATORY NEURONS
GO:0010971	positive regulation of G2/M transition of mitotic cell cycle	2/76	29/22594	0.0689655	20.5027	6.10528	0.00427446	0.0408536	0.0281784	Camk2d/Brd4	2	BP	OTHER EXCITATORY NEURONS
GO:0010996	response to auditory stimulus	2/76	29/22594	0.0689655	20.5027	6.10528	0.00427446	0.0408536	0.0281784	Nrxn1/Cntnap2	2	BP	OTHER EXCITATORY NEURONS
GO:0021915	neural tube development	4/76	196/22594	0.0204082	6.06713	4.13918	0.00433155	0.0412093	0.0284238	Tsc1/Deaf1/Lhx2/Mib1	4	BP	OTHER EXCITATORY NEURONS
GO:0007044	cell-substrate junction assembly	3/76	98/22594	0.0306122	9.1007	4.66887	0.00442389	0.0418956	0.0288972	Tsc1/Lrp1/Ldb1	3	BP	OTHER EXCITATORY NEURONS
GO:0044346	fibroblast apoptotic process	2/76	30/22594	0.0666667	19.8193	5.99218	0.00456984	0.0428862	0.0295804	Cul3/Pik3ca	2	BP	OTHER EXCITATORY NEURONS
GO:2000629	negative regulation of miRNA metabolic process	2/76	30/22594	0.0666667	19.8193	5.99218	0.00456984	0.0428862	0.0295804	Nfib/Ep300	2	BP	OTHER EXCITATORY NEURONS
GO:0016032	viral process	5/76	323/22594	0.0154799	4.602	3.78795	0.00467263	0.0433387	0.0298926	Ddx3x/Brd4/Chd1/Ythdc2/Ep300	5	BP	OTHER EXCITATORY NEURONS
GO:0043367	CD4-positive, alpha-beta T cell differentiation	3/76	100/22594	0.03	8.91868	4.61051	0.00468075	0.0433387	0.0298926	Satb1/Brd4/Braf	3	BP	OTHER EXCITATORY NEURONS
GO:0070252	actin-mediated cell contraction	3/76	100/22594	0.03	8.91868	4.61051	0.00468075	0.0433387	0.0298926	Camk2d/Fgf13/Pik3ca	3	BP	OTHER EXCITATORY NEURONS
GO:0002790	peptide secretion	5/76	324/22594	0.0154321	4.5878	3.77894	0.00473362	0.0436335	0.0300959	Chd7/Gnas/Abat/Lrp1/Pde3b	5	BP	OTHER EXCITATORY NEURONS
GO:0050708	regulation of protein secretion	5/76	325/22594	0.0153846	4.57368	3.76996	0.00479518	0.0437642	0.030186	Gnas/Abat/Lrp1/Pde3b/Ep300	5	BP	OTHER EXCITATORY NEURONS
GO:0070372	regulation of ERK1 and ERK2 cascade	5/76	325/22594	0.0153846	4.57368	3.76996	0.00479518	0.0437642	0.030186	Nrxn1/Camk2d/Lrp1/Braf/Phlpp1	5	BP	OTHER EXCITATORY NEURONS
GO:0021533	cell differentiation in hindbrain	2/76	31/22594	0.0645161	19.18	5.88443	0.00487441	0.0437642	0.030186	Nrxn1/Ldb1	2	BP	OTHER EXCITATORY NEURONS
GO:0021952	central nervous system projection neuron axonogenesis	2/76	31/22594	0.0645161	19.18	5.88443	0.00487441	0.0437642	0.030186	Nfib/Nr4a2	2	BP	OTHER EXCITATORY NEURONS
GO:0071514	genomic imprinting	2/76	31/22594	0.0645161	19.18	5.88443	0.00487441	0.0437642	0.030186	Gnas/Pik3ca	2	BP	OTHER EXCITATORY NEURONS
GO:0099558	maintenance of synapse structure	2/76	31/22594	0.0645161	19.18	5.88443	0.00487441	0.0437642	0.030186	Nrxn1/Cntnap2	2	BP	OTHER EXCITATORY NEURONS
GO:0009416	response to light stimulus	5/76	328/22594	0.0152439	4.53185	3.74324	0.00498326	0.0445486	0.0307271	Cntnap2/Sema5a/Deaf1/Braf/Ep300	5	BP	OTHER EXCITATORY NEURONS
GO:0002360	T cell lineage commitment	2/76	32/22594	0.0625	18.5806	5.78161	0.00518809	0.0455937	0.0314479	Brd4/Braf	2	BP	OTHER EXCITATORY NEURONS
GO:0021697	cerebellar cortex formation	2/76	32/22594	0.0625	18.5806	5.78161	0.00518809	0.0455937	0.0314479	Nrxn1/Ldb1	2	BP	OTHER EXCITATORY NEURONS
GO:0048668	collateral sprouting	2/76	32/22594	0.0625	18.5806	5.78161	0.00518809	0.0455937	0.0314479	Fgf13/Lrp1	2	BP	OTHER EXCITATORY NEURONS
GO:1902751	positive regulation of cell cycle G2/M phase transition	2/76	32/22594	0.0625	18.5806	5.78161	0.00518809	0.0455937	0.0314479	Camk2d/Brd4	2	BP	OTHER EXCITATORY NEURONS
GO:1990138	neuron projection extension	4/76	207/22594	0.0193237	5.74472	3.98407	0.00525055	0.0459478	0.0316922	Sema5a/Lhx2/Lrp1/Ep300	4	BP	OTHER EXCITATORY NEURONS
GO:0150115	cell-substrate junction organization	3/76	105/22594	0.0285714	8.49398	4.47148	0.00536184	0.046644	0.0321724	Tsc1/Lrp1/Ldb1	3	BP	OTHER EXCITATORY NEURONS
GO:0046883	regulation of hormone secretion	5/76	334/22594	0.0149701	4.45044	3.69075	0.00537508	0.046644	0.0321724	Chd7/Gnas/Abat/Lrp1/Pde3b	5	BP	OTHER EXCITATORY NEURONS
GO:0010586	miRNA metabolic process	3/76	106/22594	0.0283019	8.41385	4.44478	0.00550482	0.0471315	0.0325086	Nr2f1/Nfib/Ep300	3	BP	OTHER EXCITATORY NEURONS
GO:0070296	sarcoplasmic reticulum calcium ion transport	2/76	33/22594	0.0606061	18.0175	5.68334	0.00551084	0.0471315	0.0325086	Chd7/Camk2d	2	BP	OTHER EXCITATORY NEURONS
GO:2000352	negative regulation of endothelial cell apoptotic process	2/76	33/22594	0.0606061	18.0175	5.68334	0.00551084	0.0471315	0.0325086	Sema5a/Braf	2	BP	OTHER EXCITATORY NEURONS
GO:0032412	regulation of monoatomic ion transmembrane transporter activity	4/76	210/22594	0.0190476	5.66266	3.94369	0.00552215	0.0471315	0.0325086	Reln/Nrxn1/Camk2d/Fgf13	4	BP	OTHER EXCITATORY NEURONS
GO:0090263	positive regulation of canonical Wnt signaling pathway	3/76	107/22594	0.0280374	8.33522	4.41843	0.00565007	0.0480256	0.0331253	Sema5a/Ddx3x/Csnk1e	3	BP	OTHER EXCITATORY NEURONS
GO:0019827	stem cell population maintenance	4/76	212/22594	0.0188679	5.60924	3.9172	0.00570836	0.048323	0.0333304	Nfib/Setd1a/Ldb1/Braf	4	BP	OTHER EXCITATORY NEURONS
GO:1901990	regulation of mitotic cell cycle phase transition	5/76	340/22594	0.0147059	4.3719	3.63948	0.00578828	0.0484849	0.0334421	Ddx3x/Cul3/Camk2d/Wac/Brd4	5	BP	OTHER EXCITATORY NEURONS
GO:0043502	regulation of muscle adaptation	3/76	108/22594	0.0277778	8.25804	4.39242	0.00579762	0.0484849	0.0334421	Camk2d/Jarid2/Ep300	3	BP	OTHER EXCITATORY NEURONS
GO:0050795	regulation of behavior	3/76	108/22594	0.0277778	8.25804	4.39242	0.00579762	0.0484849	0.0334421	Reln/Nrxn1/Zfhx3	3	BP	OTHER EXCITATORY NEURONS
GO:1905475	regulation of protein localization to membrane	4/76	214/22594	0.0186916	5.55681	3.89105	0.00589872	0.0491323	0.0338886	Nrxn1/Camk2d/Lrp1/Pik3ca	4	BP	OTHER EXCITATORY NEURONS
GO:0015833	peptide transport	5/76	344/22594	0.0145349	4.32107	3.60596	0.00607592	0.049777	0.0343333	Chd7/Gnas/Abat/Lrp1/Pde3b	5	BP	OTHER EXCITATORY NEURONS
GO:0007156	homophilic cell adhesion via plasma membrane adhesion molecules	3/76	110/22594	0.0272727	8.10789	4.3414	0.00609959	0.049777	0.0343333	Pcdh19/Pcdh10/Cdh22	3	BP	OTHER EXCITATORY NEURONS
GO:0008344	adult locomotory behavior	3/76	110/22594	0.0272727	8.10789	4.3414	0.00609959	0.049777	0.0343333	Chd7/Tsc1/Nr4a2	3	BP	OTHER EXCITATORY NEURONS
GO:0021549	cerebellum development	3/76	110/22594	0.0272727	8.10789	4.3414	0.00609959	0.049777	0.0343333	Nrxn1/Cntnap2/Ldb1	3	BP	OTHER EXCITATORY NEURONS
GO:0031398	positive regulation of protein ubiquitination	3/76	110/22594	0.0272727	8.10789	4.3414	0.00609959	0.049777	0.0343333	Ddx3x/Cul3/Fbxo33	3	BP	OTHER EXCITATORY NEURONS
GO:0035116	embryonic hindlimb morphogenesis	2/76	35/22594	0.0571429	16.988	5.49916	0.00618324	0.049777	0.0343333	Chd7/Gnas	2	BP	OTHER EXCITATORY NEURONS
GO:0090075	relaxation of muscle	2/76	35/22594	0.0571429	16.988	5.49916	0.00618324	0.049777	0.0343333	Camk2d/Pik3ca	2	BP	OTHER EXCITATORY NEURONS
GO:0050796	regulation of insulin secretion	4/76	217/22594	0.0184332	5.47999	3.85243	0.00619213	0.049777	0.0343333	Gnas/Abat/Lrp1/Pde3b	4	BP	OTHER EXCITATORY NEURONS
GO:0098727	maintenance of cell number	4/76	217/22594	0.0184332	5.47999	3.85243	0.00619213	0.049777	0.0343333	Nfib/Setd1a/Ldb1/Braf	4	BP	OTHER EXCITATORY NEURONS
GO:0001843	neural tube closure	3/76	112/22594	0.0267857	7.96311	4.29164	0.00641083	0.0506545	0.0349385	Tsc1/Deaf1/Lhx2	3	BP	OTHER EXCITATORY NEURONS
GO:0022898	regulation of transmembrane transporter activity	4/76	220/22594	0.0181818	5.40526	3.81452	0.00649511	0.0506545	0.0349385	Reln/Nrxn1/Camk2d/Fgf13	4	BP	OTHER EXCITATORY NEURONS
GO:0051216	cartilage development	4/76	220/22594	0.0181818	5.40526	3.81452	0.00649511	0.0506545	0.0349385	Nfia/Nfib/Gnas/Ep300	4	BP	OTHER EXCITATORY NEURONS
GO:0045787	positive regulation of cell cycle	5/76	350/22594	0.0142857	4.24699	3.55662	0.00652609	0.0506545	0.0349385	Ddx3x/Cul3/Camk2d/Brd4/Ythdc2	5	BP	OTHER EXCITATORY NEURONS
GO:0048679	regulation of axon regeneration	2/76	36/22594	0.0555556	16.5161	5.41267	0.00653278	0.0506545	0.0349385	Lrp1/Braf	2	BP	OTHER EXCITATORY NEURONS
GO:0099560	synaptic membrane adhesion	2/76	36/22594	0.0555556	16.5161	5.41267	0.00653278	0.0506545	0.0349385	Nrxn1/Mdga2	2	BP	OTHER EXCITATORY NEURONS
GO:0001708	cell fate specification	3/76	113/22594	0.0265487	7.89264	4.26723	0.00656994	0.0506545	0.0349385	Tbr1/Nfia/Nfib	3	BP	OTHER EXCITATORY NEURONS
GO:0030516	regulation of axon extension	3/76	113/22594	0.0265487	7.89264	4.26723	0.00656994	0.0506545	0.0349385	Sema5a/Lrp1/Ep300	3	BP	OTHER EXCITATORY NEURONS
GO:0055017	cardiac muscle tissue growth	3/76	113/22594	0.0265487	7.89264	4.26723	0.00656994	0.0506545	0.0349385	Camk2d/Jarid2/Ep300	3	BP	OTHER EXCITATORY NEURONS
GO:0060606	tube closure	3/76	113/22594	0.0265487	7.89264	4.26723	0.00656994	0.0506545	0.0349385	Tsc1/Deaf1/Lhx2	3	BP	OTHER EXCITATORY NEURONS
GO:0110020	regulation of actomyosin structure organization	3/76	113/22594	0.0265487	7.89264	4.26723	0.00656994	0.0506545	0.0349385	Tsc1/Braf/Ep300	3	BP	OTHER EXCITATORY NEURONS
GO:0048639	positive regulation of developmental growth	4/76	221/22594	0.0180995	5.3808	3.80204	0.00659825	0.0506844	0.0349592	Chd7/Sema5a/Lrp1/Ep300	4	BP	OTHER EXCITATORY NEURONS
GO:0051098	regulation of binding	5/76	352/22594	0.0142045	4.22286	3.54042	0.00668123	0.0511323	0.0352681	Nfib/Lhx2/Brd4/Lrp1/Ep300	5	BP	OTHER EXCITATORY NEURONS
GO:0016339	calcium-dependent cell-cell adhesion via plasma membrane cell adhesion molecules	2/76	37/22594	0.0540541	16.0697	5.32959	0.00689113	0.0521456	0.0359671	Nrxn1/Cdh22	2	BP	OTHER EXCITATORY NEURONS
GO:0021680	cerebellar Purkinje cell layer development	2/76	37/22594	0.0540541	16.0697	5.32959	0.00689113	0.0521456	0.0359671	Cntnap2/Ldb1	2	BP	OTHER EXCITATORY NEURONS
GO:0035909	aorta morphogenesis	2/76	37/22594	0.0540541	16.0697	5.32959	0.00689113	0.0521456	0.0359671	Chd7/Lrp1	2	BP	OTHER EXCITATORY NEURONS
GO:0010810	regulation of cell-substrate adhesion	4/76	224/22594	0.0178571	5.30874	3.76505	0.0069142	0.0521456	0.0359671	Tsc1/Lrp1/Ldb1/Braf	4	BP	OTHER EXCITATORY NEURONS
GO:0043547	positive regulation of GTPase activity	4/76	225/22594	0.0177778	5.28515	3.75286	0.00702171	0.0527646	0.036394	Tsc1/Gnas/Agap1/Sos2	4	BP	OTHER EXCITATORY NEURONS
GO:0032024	positive regulation of insulin secretion	3/76	116/22594	0.0258621	7.68852	4.19575	0.00706135	0.0528709	0.0364673	Gnas/Abat/Lrp1	3	BP	OTHER EXCITATORY NEURONS
GO:0070374	positive regulation of ERK1 and ERK2 cascade	4/76	226/22594	0.0176991	5.26176	3.74075	0.00713031	0.0531952	0.036691	Nrxn1/Camk2d/Lrp1/Braf	4	BP	OTHER EXCITATORY NEURONS
GO:0003300	cardiac muscle hypertrophy	3/76	117/22594	0.025641	7.62281	4.17248	0.00722988	0.0535713	0.0369504	Camk2d/Jarid2/Ep300	3	BP	OTHER EXCITATORY NEURONS
GO:0033238	regulation of amine metabolic process	2/76	38/22594	0.0526316	15.6468	5.24968	0.00725822	0.0535713	0.0369504	Abat/Nr4a2	2	BP	OTHER EXCITATORY NEURONS
GO:0098698	postsynaptic specialization assembly	2/76	38/22594	0.0526316	15.6468	5.24968	0.00725822	0.0535713	0.0369504	Reln/Nrxn1	2	BP	OTHER EXCITATORY NEURONS
GO:0001942	hair follicle development	3/76	118/22594	0.0254237	7.55821	4.1495	0.00740078	0.0541249	0.0373322	Gnas/Lhx2/Ldb1	3	BP	OTHER EXCITATORY NEURONS
GO:1905477	positive regulation of protein localization to membrane	3/76	118/22594	0.0254237	7.55821	4.1495	0.00740078	0.0541249	0.0373322	Nrxn1/Lrp1/Pik3ca	3	BP	OTHER EXCITATORY NEURONS
GO:0034765	regulation of monoatomic ion transmembrane transport	5/76	361/22594	0.0138504	4.11758	3.46898	0.0074115	0.0541249	0.0373322	Chd7/Reln/Camk2d/Fgf13/Fbxo11	5	BP	OTHER EXCITATORY NEURONS
GO:0014020	primary neural tube formation	3/76	119/22594	0.0252101	7.49469	4.12678	0.00757406	0.0547338	0.0377522	Tsc1/Deaf1/Lhx2	3	BP	OTHER EXCITATORY NEURONS
GO:0051101	regulation of DNA binding	3/76	119/22594	0.0252101	7.49469	4.12678	0.00757406	0.0547338	0.0377522	Nfib/Lhx2/Brd4	3	BP	OTHER EXCITATORY NEURONS
GO:1903076	regulation of protein localization to plasma membrane	3/76	119/22594	0.0252101	7.49469	4.12678	0.00757406	0.0547338	0.0377522	Nrxn1/Camk2d/Lrp1	3	BP	OTHER EXCITATORY NEURONS
GO:1905606	regulation of presynapse assembly	2/76	39/22594	0.0512821	15.2456	5.17274	0.007634	0.0549754	0.0379189	Nrxn1/Mdga2	2	BP	OTHER EXCITATORY NEURONS
GO:0032409	regulation of transporter activity	4/76	232/22594	0.0172414	5.12568	3.66955	0.00780535	0.0559296	0.038577	Reln/Nrxn1/Camk2d/Fgf13	4	BP	OTHER EXCITATORY NEURONS
GO:0014897	striated muscle hypertrophy	3/76	121/22594	0.0247934	7.37081	4.08212	0.0079278	0.0559296	0.038577	Camk2d/Jarid2/Ep300	3	BP	OTHER EXCITATORY NEURONS
GO:0022404	molting cycle process	3/76	121/22594	0.0247934	7.37081	4.08212	0.0079278	0.0559296	0.038577	Gnas/Lhx2/Ldb1	3	BP	OTHER EXCITATORY NEURONS
GO:0022405	hair cycle process	3/76	121/22594	0.0247934	7.37081	4.08212	0.0079278	0.0559296	0.038577	Gnas/Lhx2/Ldb1	3	BP	OTHER EXCITATORY NEURONS
GO:0060419	heart growth	3/76	121/22594	0.0247934	7.37081	4.08212	0.0079278	0.0559296	0.038577	Camk2d/Jarid2/Ep300	3	BP	OTHER EXCITATORY NEURONS
GO:0007517	muscle organ development	5/76	367/22594	0.013624	4.05027	3.42262	0.0079283	0.0559296	0.038577	Chd7/Cntnap2/Zfhx3/Lemd3/Ep300	5	BP	OTHER EXCITATORY NEURONS
GO:0010765	positive regulation of sodium ion transport	2/76	40/22594	0.05	14.8645	5.09859	0.0080184	0.0563734	0.0388831	Gnas/Fgf13	2	BP	OTHER EXCITATORY NEURONS
GO:0009952	anterior/posterior pattern specification	4/76	236/22594	0.0169492	5.0388	3.62344	0.00827801	0.0575748	0.0397118	Tshz1/Mib1/Ldb1/Ep300	4	BP	OTHER EXCITATORY NEURONS
GO:0032259	methylation	4/76	236/22594	0.0169492	5.0388	3.62344	0.00827801	0.0575748	0.0397118	Gnas/Ppm1d/Setd1a/Setd1b	4	BP	OTHER EXCITATORY NEURONS
GO:0014896	muscle hypertrophy	3/76	123/22594	0.0243902	7.25096	4.03847	0.00829115	0.0575748	0.0397118	Camk2d/Jarid2/Ep300	3	BP	OTHER EXCITATORY NEURONS
GO:0043010	camera-type eye development	5/76	372/22594	0.0134409	3.99583	3.38474	0.00837776	0.0575748	0.0397118	Chd7/Rorb/Nfia/Nfib/Lhx2	5	BP	OTHER EXCITATORY NEURONS
GO:0006305	DNA alkylation	2/76	41/22594	0.0487805	14.5019	5.02706	0.00841136	0.0575748	0.0397118	Gnas/Ppm1d	2	BP	OTHER EXCITATORY NEURONS
GO:0006306	DNA methylation	2/76	41/22594	0.0487805	14.5019	5.02706	0.00841136	0.0575748	0.0397118	Gnas/Ppm1d	2	BP	OTHER EXCITATORY NEURONS
GO:0048665	neuron fate specification	2/76	41/22594	0.0487805	14.5019	5.02706	0.00841136	0.0575748	0.0397118	Nfia/Nfib	2	BP	OTHER EXCITATORY NEURONS
GO:2000463	positive regulation of excitatory postsynaptic potential	2/76	41/22594	0.0487805	14.5019	5.02706	0.00841136	0.0575748	0.0397118	Reln/Nrxn1	2	BP	OTHER EXCITATORY NEURONS
GO:0022037	metencephalon development	3/76	124/22594	0.0241935	7.19249	4.01701	0.00847646	0.0578295	0.0398875	Nrxn1/Cntnap2/Ldb1	3	BP	OTHER EXCITATORY NEURONS
GO:0051402	neuron apoptotic process	5/76	374/22594	0.013369	3.97446	3.36977	0.0085624	0.0582243	0.0401598	Grik2/Lrp1/Pik3ca/Braf/Nr4a2	5	BP	OTHER EXCITATORY NEURONS
GO:0001952	regulation of cell-matrix adhesion	3/76	125/22594	0.024	7.13495	3.99579	0.00866418	0.0583955	0.0402779	Tsc1/Lrp1/Ldb1	3	BP	OTHER EXCITATORY NEURONS
GO:0071229	cellular response to acid chemical	3/76	125/22594	0.024	7.13495	3.99579	0.00866418	0.0583955	0.0402779	Cul3/Pik3ca/Ep300	3	BP	OTHER EXCITATORY NEURONS
GO:0043161	proteasome-mediated ubiquitin-dependent protein catabolic process	5/76	376/22594	0.0132979	3.95332	3.35491	0.00874986	0.0583955	0.0402779	Kctd13/Csnk1e/Cul3/Wac/Fbxo33	5	BP	OTHER EXCITATORY NEURONS
GO:0010464	regulation of mesenchymal cell proliferation	2/76	42/22594	0.047619	14.1566	4.95799	0.00881282	0.0583955	0.0402779	Nfib/Arhgap5	2	BP	OTHER EXCITATORY NEURONS
GO:0021955	central nervous system neuron axonogenesis	2/76	42/22594	0.047619	14.1566	4.95799	0.00881282	0.0583955	0.0402779	Nfib/Nr4a2	2	BP	OTHER EXCITATORY NEURONS
GO:0045815	transcription initiation-coupled chromatin remodeling	2/76	42/22594	0.047619	14.1566	4.95799	0.00881282	0.0583955	0.0402779	Setd1a/Ep300	2	BP	OTHER EXCITATORY NEURONS
GO:0051968	positive regulation of synaptic transmission, glutamatergic	2/76	42/22594	0.047619	14.1566	4.95799	0.00881282	0.0583955	0.0402779	Reln/Nrxn1	2	BP	OTHER EXCITATORY NEURONS
GO:1901532	regulation of hematopoietic progenitor cell differentiation	2/76	42/22594	0.047619	14.1566	4.95799	0.00881282	0.0583955	0.0402779	Setd1a/Sos2	2	BP	OTHER EXCITATORY NEURONS
GO:0030048	actin filament-based movement	3/76	126/22594	0.0238095	7.07832	3.9748	0.00885435	0.0584838	0.0403388	Camk2d/Fgf13/Pik3ca	3	BP	OTHER EXCITATORY NEURONS
GO:0045664	regulation of neuron differentiation	4/76	241/22594	0.0165975	4.93427	3.56725	0.0088948	0.0585645	0.0403944	Reln/Brinp3/Zfhx3/Mib1	4	BP	OTHER EXCITATORY NEURONS
GO:0042886	amide transport	5/76	378/22594	0.0132275	3.9324	3.34014	0.00894014	0.0586768	0.0404719	Chd7/Gnas/Abat/Lrp1/Pde3b	5	BP	OTHER EXCITATORY NEURONS
GO:0044403	biological process involved in symbiotic interaction	4/76	242/22594	0.0165289	4.91388	3.55619	0.00902166	0.0588193	0.0405702	Brd4/Chd1/Ythdc2/Ep300	4	BP	OTHER EXCITATORY NEURONS
GO:0035249	synaptic transmission, glutamatergic	3/76	127/22594	0.023622	7.02259	3.95404	0.00904695	0.0588193	0.0405702	Reln/Nrxn1/Grik2	3	BP	OTHER EXCITATORY NEURONS
GO:0051261	protein depolymerization	3/76	127/22594	0.023622	7.02259	3.95404	0.00904695	0.0588193	0.0405702	Sema5a/Fgf13/Pik3ca	3	BP	OTHER EXCITATORY NEURONS
GO:0070570	regulation of neuron projection regeneration	2/76	43/22594	0.0465116	13.8274	4.89124	0.00922273	0.0595276	0.0410587	Lrp1/Braf	2	BP	OTHER EXCITATORY NEURONS
GO:0099174	regulation of presynapse organization	2/76	43/22594	0.0465116	13.8274	4.89124	0.00922273	0.0595276	0.0410587	Nrxn1/Mdga2	2	BP	OTHER EXCITATORY NEURONS
GO:0032479	regulation of type I interferon production	3/76	128/22594	0.0234375	6.96772	3.9335	0.00924199	0.0595276	0.0410587	Ddx3x/Cul3/Zbtb20	3	BP	OTHER EXCITATORY NEURONS
GO:1903532	positive regulation of secretion by cell	5/76	384/22594	0.0130208	3.87096	3.29645	0.00952819	0.0607765	0.0419202	Gnas/Cadps/Abat/Lrp1/Ep300	5	BP	OTHER EXCITATORY NEURONS
GO:0018958	phenol-containing compound metabolic process	3/76	130/22594	0.0230769	6.86053	3.89308	0.00963945	0.0607765	0.0419202	Reln/Abat/Nr4a2	3	BP	OTHER EXCITATORY NEURONS
GO:0010613	positive regulation of cardiac muscle hypertrophy	2/76	44/22594	0.0454545	13.5132	4.82668	0.00964102	0.0607765	0.0419202	Camk2d/Ep300	2	BP	OTHER EXCITATORY NEURONS
GO:0032228	regulation of synaptic transmission, GABAergic	2/76	44/22594	0.0454545	13.5132	4.82668	0.00964102	0.0607765	0.0419202	Nrxn1/Cntnap2	2	BP	OTHER EXCITATORY NEURONS
GO:0043368	positive T cell selection	2/76	44/22594	0.0454545	13.5132	4.82668	0.00964102	0.0607765	0.0419202	Brd4/Braf	2	BP	OTHER EXCITATORY NEURONS
GO:0050918	positive chemotaxis	2/76	44/22594	0.0454545	13.5132	4.82668	0.00964102	0.0607765	0.0419202	Sema5a/Lrp1	2	BP	OTHER EXCITATORY NEURONS
GO:0141137	positive regulation of gene expression, epigenetic	2/76	44/22594	0.0454545	13.5132	4.82668	0.00964102	0.0607765	0.0419202	Setd1a/Ep300	2	BP	OTHER EXCITATORY NEURONS
GO:0071559	response to transforming growth factor beta	4/76	247/22594	0.0161943	4.8144	3.50183	0.00967374	0.060798	0.041935	Zfhx3/Lrp1/Lemd3/Ep300	4	BP	OTHER EXCITATORY NEURONS
GO:1901890	positive regulation of cell junction assembly	3/76	131/22594	0.0229008	6.80816	3.87319	0.00984187	0.0615937	0.0424838	Nrxn1/Cntnap2/Tsc1	3	BP	OTHER EXCITATORY NEURONS
GO:0021700	developmental maturation	5/76	388/22594	0.0128866	3.83105	3.26781	0.00993476	0.0615937	0.0424838	Reln/Nrxn1/Cntnap2/Nfia/Nr4a2	5	BP	OTHER EXCITATORY NEURONS
GO:0032606	type I interferon production	3/76	132/22594	0.0227273	6.75658	3.85351	0.0100468	0.0615937	0.0424838	Ddx3x/Cul3/Zbtb20	3	BP	OTHER EXCITATORY NEURONS
GO:0035710	CD4-positive, alpha-beta T cell activation	3/76	132/22594	0.0227273	6.75658	3.85351	0.0100468	0.0615937	0.0424838	Satb1/Brd4/Braf	3	BP	OTHER EXCITATORY NEURONS
GO:0043244	regulation of protein-containing complex disassembly	3/76	132/22594	0.0227273	6.75658	3.85351	0.0100468	0.0615937	0.0424838	Sema5a/Fgf13/Pik3ca	3	BP	OTHER EXCITATORY NEURONS
GO:0060048	cardiac muscle contraction	3/76	132/22594	0.0227273	6.75658	3.85351	0.0100468	0.0615937	0.0424838	Camk2d/Fgf13/Pik3ca	3	BP	OTHER EXCITATORY NEURONS
GO:0014742	positive regulation of muscle hypertrophy	2/76	45/22594	0.0444444	13.2129	4.76419	0.0100676	0.0615937	0.0424838	Camk2d/Ep300	2	BP	OTHER EXCITATORY NEURONS
GO:0021772	olfactory bulb development	2/76	45/22594	0.0444444	13.2129	4.76419	0.0100676	0.0615937	0.0424838	Chd7/Lhx2	2	BP	OTHER EXCITATORY NEURONS
GO:0071300	cellular response to retinoic acid	2/76	45/22594	0.0444444	13.2129	4.76419	0.0100676	0.0615937	0.0424838	Brinp3/Rorb	2	BP	OTHER EXCITATORY NEURONS
GO:0042063	gliogenesis	5/76	392/22594	0.0127551	3.79196	3.23955	0.0103531	0.0629689	0.0434323	Reln/Cntnap2/Nfia/Nfib/Lrp1	5	BP	OTHER EXCITATORY NEURONS
GO:0060562	epithelial tube morphogenesis	5/76	392/22594	0.0127551	3.79196	3.23955	0.0103531	0.0629689	0.0434323	Sema5a/Tsc1/Deaf1/Lhx2/Mib1	5	BP	OTHER EXCITATORY NEURONS
GO:0000086	G2/M transition of mitotic cell cycle	3/76	134/22594	0.0223881	6.65573	3.81474	0.010464	0.063457	0.043769	Camk2d/Brd4/Ppm1d	3	BP	OTHER EXCITATORY NEURONS
GO:2000649	regulation of sodium ion transmembrane transporter activity	2/76	46/22594	0.0434783	12.9256	4.70365	0.0105025	0.063505	0.0438021	Camk2d/Fgf13	2	BP	OTHER EXCITATORY NEURONS
GO:0043500	muscle adaptation	3/76	135/22594	0.0222222	6.60643	3.79566	0.0106763	0.0643683	0.0443976	Camk2d/Jarid2/Ep300	3	BP	OTHER EXCITATORY NEURONS
GO:0042303	molting cycle	3/76	136/22594	0.0220588	6.55786	3.77677	0.0108912	0.0648605	0.044737	Gnas/Lhx2/Ldb1	3	BP	OTHER EXCITATORY NEURONS
GO:0042633	hair cycle	3/76	136/22594	0.0220588	6.55786	3.77677	0.0108912	0.0648605	0.044737	Gnas/Lhx2/Ldb1	3	BP	OTHER EXCITATORY NEURONS
GO:0046879	hormone secretion	5/76	397/22594	0.0125945	3.7442	3.20474	0.010893	0.0648605	0.044737	Chd7/Gnas/Abat/Lrp1/Pde3b	5	BP	OTHER EXCITATORY NEURONS
GO:0042417	dopamine metabolic process	2/76	47/22594	0.0425532	12.6506	4.64496	0.0109456	0.0648605	0.044737	Abat/Nr4a2	2	BP	OTHER EXCITATORY NEURONS
GO:0048265	response to pain	2/76	47/22594	0.0425532	12.6506	4.64496	0.0109456	0.0648605	0.044737	Reln/Cntnap2	2	BP	OTHER EXCITATORY NEURONS
GO:0099601	regulation of neurotransmitter receptor activity	2/76	47/22594	0.0425532	12.6506	4.64496	0.0109456	0.0648605	0.044737	Reln/Nrxn1	2	BP	OTHER EXCITATORY NEURONS
GO:1903322	positive regulation of protein modification by small protein conjugation or removal	3/76	137/22594	0.0218978	6.50999	3.75806	0.0111085	0.0656381	0.0452734	Ddx3x/Cul3/Fbxo33	3	BP	OTHER EXCITATORY NEURONS
GO:0046632	alpha-beta T cell differentiation	3/76	138/22594	0.0217391	6.46281	3.73954	0.0113283	0.0656584	0.0452874	Satb1/Brd4/Braf	3	BP	OTHER EXCITATORY NEURONS
GO:1901875	positive regulation of post-translational protein modification	3/76	138/22594	0.0217391	6.46281	3.73954	0.0113283	0.0656584	0.0452874	Ddx3x/Cul3/Fbxo33	3	BP	OTHER EXCITATORY NEURONS
GO:0003298	physiological muscle hypertrophy	2/76	48/22594	0.0416667	12.3871	4.58803	0.0113968	0.0656584	0.0452874	Camk2d/Ep300	2	BP	OTHER EXCITATORY NEURONS
GO:0003301	physiological cardiac muscle hypertrophy	2/76	48/22594	0.0416667	12.3871	4.58803	0.0113968	0.0656584	0.0452874	Camk2d/Ep300	2	BP	OTHER EXCITATORY NEURONS
GO:0021988	olfactory lobe development	2/76	48/22594	0.0416667	12.3871	4.58803	0.0113968	0.0656584	0.0452874	Chd7/Lhx2	2	BP	OTHER EXCITATORY NEURONS
GO:0031646	positive regulation of nervous system process	2/76	48/22594	0.0416667	12.3871	4.58803	0.0113968	0.0656584	0.0452874	Cntnap2/Abat	2	BP	OTHER EXCITATORY NEURONS
GO:0035137	hindlimb morphogenesis	2/76	48/22594	0.0416667	12.3871	4.58803	0.0113968	0.0656584	0.0452874	Chd7/Gnas	2	BP	OTHER EXCITATORY NEURONS
GO:0060323	head morphogenesis	2/76	48/22594	0.0416667	12.3871	4.58803	0.0113968	0.0656584	0.0452874	Braf/Ep300	2	BP	OTHER EXCITATORY NEURONS
GO:0061049	cell growth involved in cardiac muscle cell development	2/76	48/22594	0.0416667	12.3871	4.58803	0.0113968	0.0656584	0.0452874	Camk2d/Ep300	2	BP	OTHER EXCITATORY NEURONS
GO:0017015	regulation of transforming growth factor beta receptor signaling pathway	3/76	139/22594	0.0215827	6.41632	3.72121	0.0115506	0.0663602	0.0457715	Lrp1/Lemd3/Ep300	3	BP	OTHER EXCITATORY NEURONS
GO:0030073	insulin secretion	4/76	261/22594	0.0153257	4.55616	3.35704	0.0116607	0.0666234	0.045953	Gnas/Abat/Lrp1/Pde3b	4	BP	OTHER EXCITATORY NEURONS
GO:0032868	response to insulin	4/76	261/22594	0.0153257	4.55616	3.35704	0.0116607	0.0666234	0.045953	Tsc1/Pik3ca/Pde3b/Sos2	4	BP	OTHER EXCITATORY NEURONS
GO:0030177	positive regulation of Wnt signaling pathway	3/76	140/22594	0.0214286	6.37049	3.70305	0.0117755	0.0668196	0.0460884	Sema5a/Ddx3x/Csnk1e	3	BP	OTHER EXCITATORY NEURONS
GO:0009914	hormone transport	5/76	405/22594	0.0123457	3.67024	3.1502	0.0117963	0.0668196	0.0460884	Chd7/Gnas/Abat/Lrp1/Pde3b	5	BP	OTHER EXCITATORY NEURONS
GO:0008038	neuron recognition	2/76	49/22594	0.0408163	12.1343	4.53277	0.0118561	0.0668196	0.0460884	Cntnap2/Sema5a	2	BP	OTHER EXCITATORY NEURONS
GO:0045646	regulation of erythrocyte differentiation	2/76	49/22594	0.0408163	12.1343	4.53277	0.0118561	0.0668196	0.0460884	Setd1a/Ldb1	2	BP	OTHER EXCITATORY NEURONS
GO:0099068	postsynapse assembly	2/76	49/22594	0.0408163	12.1343	4.53277	0.0118561	0.0668196	0.0460884	Reln/Nrxn1	2	BP	OTHER EXCITATORY NEURONS
GO:0001889	liver development	3/76	141/22594	0.0212766	6.32531	3.68507	0.0120029	0.0674632	0.0465323	Cul3/Jarid2/Pik3ca	3	BP	OTHER EXCITATORY NEURONS
GO:1903844	regulation of cellular response to transforming growth factor beta stimulus	3/76	142/22594	0.0211268	6.28076	3.66726	0.0122328	0.0685695	0.0472953	Lrp1/Lemd3/Ep300	3	BP	OTHER EXCITATORY NEURONS
GO:0032728	positive regulation of interferon-beta production	2/76	50/22594	0.04	11.8916	4.47908	0.0123235	0.0687067	0.04739	Ddx3x/Zbtb20	2	BP	OTHER EXCITATORY NEURONS
GO:0043949	regulation of cAMP-mediated signaling	2/76	50/22594	0.04	11.8916	4.47908	0.0123235	0.0687067	0.04739	Gnas/Pde3b	2	BP	OTHER EXCITATORY NEURONS
GO:0090068	positive regulation of cell cycle process	4/76	266/22594	0.0150376	4.47052	3.3078	0.0124294	0.0691114	0.0476691	Ddx3x/Cul3/Camk2d/Brd4	4	BP	OTHER EXCITATORY NEURONS
GO:0051963	regulation of synapse assembly	3/76	144/22594	0.0208333	6.19353	3.63216	0.0127001	0.0702401	0.0484476	Nrxn1/Mdga2/Negr1	3	BP	OTHER EXCITATORY NEURONS
GO:0061008	hepaticobiliary system development	3/76	144/22594	0.0208333	6.19353	3.63216	0.0127001	0.0702401	0.0484476	Cul3/Jarid2/Pik3ca	3	BP	OTHER EXCITATORY NEURONS
GO:0140014	mitotic nuclear division	4/76	268/22594	0.0149254	4.43716	3.28844	0.0127457	0.070305	0.0484923	Cul3/Nfia/Nfib/Cul7	4	BP	OTHER EXCITATORY NEURONS
GO:0044848	biological phase	2/76	51/22594	0.0392157	11.6584	4.42691	0.0127988	0.0704104	0.0485651	Nfia/Nfib	2	BP	OTHER EXCITATORY NEURONS
GO:0051592	response to calcium ion	3/76	145/22594	0.0206897	6.15082	3.61485	0.0129376	0.0709856	0.0489618	Nrxn1/Braf/Ep300	3	BP	OTHER EXCITATORY NEURONS
GO:0001941	postsynaptic membrane organization	2/76	52/22594	0.0384615	11.4342	4.37617	0.013282	0.072492	0.0500008	Reln/Nrxn1	2	BP	OTHER EXCITATORY NEURONS
GO:0048009	insulin-like growth factor receptor signaling pathway	2/76	52/22594	0.0384615	11.4342	4.37617	0.013282	0.072492	0.0500008	Gigyf1/Pik3ca	2	BP	OTHER EXCITATORY NEURONS
GO:0007266	Rho protein signal transduction	3/76	147/22594	0.0204082	6.06713	3.58072	0.0134202	0.0730536	0.0503882	Kctd13/Cul3/Arhgap5	3	BP	OTHER EXCITATORY NEURONS
GO:0110053	regulation of actin filament organization	4/76	273/22594	0.014652	4.35589	3.24087	0.0135591	0.0736166	0.0507765	Sema5a/Tsc1/Pik3ca/Braf	4	BP	OTHER EXCITATORY NEURONS
GO:0001654	eye development	5/76	420/22594	0.0119048	3.53916	3.05156	0.0136256	0.0737848	0.0508925	Chd7/Rorb/Nfia/Nfib/Lhx2	5	BP	OTHER EXCITATORY NEURONS
GO:0030834	regulation of actin filament depolymerization	2/76	53/22594	0.0377358	11.2185	4.32679	0.0137731	0.074196	0.0511762	Sema5a/Pik3ca	2	BP	OTHER EXCITATORY NEURONS
GO:0032968	positive regulation of transcription elongation by RNA polymerase II	2/76	53/22594	0.0377358	11.2185	4.32679	0.0137731	0.074196	0.0511762	Brd4/Ldb1	2	BP	OTHER EXCITATORY NEURONS
GO:0001101	response to acid chemical	3/76	149/22594	0.0201342	5.98569	3.54722	0.0139129	0.074755	0.0515617	Cul3/Pik3ca/Ep300	3	BP	OTHER EXCITATORY NEURONS
GO:0150063	visual system development	5/76	423/22594	0.0118203	3.51406	3.03237	0.0140132	0.0750994	0.0517992	Chd7/Rorb/Nfia/Nfib/Lhx2	5	BP	OTHER EXCITATORY NEURONS
GO:0090277	positive regulation of peptide hormone secretion	3/76	150/22594	0.02	5.94579	3.53069	0.0141631	0.0753185	0.0519504	Gnas/Abat/Lrp1	3	BP	OTHER EXCITATORY NEURONS
GO:0021795	cerebral cortex cell migration	2/76	54/22594	0.037037	11.0107	4.27872	0.014272	0.0753185	0.0519504	Reln/Fgf13	2	BP	OTHER EXCITATORY NEURONS
GO:0031103	axon regeneration	2/76	54/22594	0.037037	11.0107	4.27872	0.014272	0.0753185	0.0519504	Lrp1/Braf	2	BP	OTHER EXCITATORY NEURONS
GO:0043392	negative regulation of DNA binding	2/76	54/22594	0.037037	11.0107	4.27872	0.014272	0.0753185	0.0519504	Nfib/Lhx2	2	BP	OTHER EXCITATORY NEURONS
GO:0090659	walking behavior	2/76	54/22594	0.037037	11.0107	4.27872	0.014272	0.0753185	0.0519504	Chd7/Cntnap2	2	BP	OTHER EXCITATORY NEURONS
GO:0099054	presynapse assembly	2/76	54/22594	0.037037	11.0107	4.27872	0.014272	0.0753185	0.0519504	Nrxn1/Mdga2	2	BP	OTHER EXCITATORY NEURONS
GO:0048880	sensory system development	5/76	427/22594	0.0117096	3.48114	3.00705	0.0145415	0.0762841	0.0526164	Chd7/Rorb/Nfia/Nfib/Lhx2	5	BP	OTHER EXCITATORY NEURONS
GO:0001894	tissue homeostasis	4/76	279/22594	0.0143369	4.26221	3.18526	0.014578	0.0762841	0.0526164	Nfib/Gnas/Ldb1/Mtf1	4	BP	OTHER EXCITATORY NEURONS
GO:0060249	anatomical structure homeostasis	4/76	279/22594	0.0143369	4.26221	3.18526	0.014578	0.0762841	0.0526164	Nfib/Gnas/Ldb1/Mtf1	4	BP	OTHER EXCITATORY NEURONS
GO:0044839	cell cycle G2/M phase transition	3/76	152/22594	0.0197368	5.86756	3.49809	0.0146712	0.0762841	0.0526164	Camk2d/Brd4/Ppm1d	3	BP	OTHER EXCITATORY NEURONS
GO:0045814	negative regulation of gene expression, epigenetic	3/76	152/22594	0.0197368	5.86756	3.49809	0.0146712	0.0762841	0.0526164	Jarid2/Lhx2/Ppm1d	3	BP	OTHER EXCITATORY NEURONS
GO:0010959	regulation of metal ion transport	5/76	428/22594	0.0116822	3.47301	3.00077	0.0146757	0.0762841	0.0526164	Chd7/Camk2d/Gnas/Fgf13/Fbxo11	5	BP	OTHER EXCITATORY NEURONS
GO:0034331	cell junction maintenance	2/76	55/22594	0.0363636	10.8105	4.2319	0.0147787	0.0766017	0.0528355	Nrxn1/Cntnap2	2	BP	OTHER EXCITATORY NEURONS
GO:0009306	protein secretion	5/76	429/22594	0.011655	3.46491	2.99451	0.0148107	0.0766017	0.0528355	Gnas/Abat/Lrp1/Pde3b/Ep300	5	BP	OTHER EXCITATORY NEURONS
GO:0035592	establishment of protein localization to extracellular region	5/76	430/22594	0.0116279	3.45685	2.98826	0.0149465	0.0771118	0.0531873	Gnas/Abat/Lrp1/Pde3b/Ep300	5	BP	OTHER EXCITATORY NEURONS
GO:0002793	positive regulation of peptide secretion	3/76	154/22594	0.0194805	5.79135	3.46606	0.0151896	0.0779781	0.0537848	Gnas/Abat/Lrp1	3	BP	OTHER EXCITATORY NEURONS
GO:0051099	positive regulation of binding	3/76	154/22594	0.0194805	5.79135	3.46606	0.0151896	0.0779781	0.0537848	Brd4/Lrp1/Ep300	3	BP	OTHER EXCITATORY NEURONS
GO:0042593	glucose homeostasis	4/76	283/22594	0.0141343	4.20197	3.14905	0.0152835	0.0781223	0.0538843	Zbtb20/Lrp1/Pik3ca/Pde3b	4	BP	OTHER EXCITATORY NEURONS
GO:0010463	mesenchymal cell proliferation	2/76	56/22594	0.0357143	10.6175	4.18626	0.015293	0.0781223	0.0538843	Nfib/Arhgap5	2	BP	OTHER EXCITATORY NEURONS
GO:0051047	positive regulation of secretion	5/76	433/22594	0.0115473	3.4329	2.96963	0.0153589	0.0782663	0.0539836	Gnas/Cadps/Abat/Lrp1/Ep300	5	BP	OTHER EXCITATORY NEURONS
GO:1904375	regulation of protein localization to cell periphery	3/76	155/22594	0.0193548	5.75399	3.45025	0.0154526	0.0784123	0.0540843	Nrxn1/Camk2d/Lrp1	3	BP	OTHER EXCITATORY NEURONS
GO:0033500	carbohydrate homeostasis	4/76	284/22594	0.0140845	4.18718	3.14011	0.0154632	0.0784123	0.0540843	Zbtb20/Lrp1/Pik3ca/Pde3b	4	BP	OTHER EXCITATORY NEURONS
GO:0055007	cardiac muscle cell differentiation	3/76	156/22594	0.0192308	5.71711	3.43459	0.0157182	0.0792275	0.0546466	Tsc1/Camk2d/Ep300	3	BP	OTHER EXCITATORY NEURONS
GO:0071692	protein localization to extracellular region	5/76	436/22594	0.0114679	3.40928	2.95117	0.0157789	0.0792275	0.0546466	Gnas/Abat/Lrp1/Pde3b/Ep300	5	BP	OTHER EXCITATORY NEURONS
GO:0030042	actin filament depolymerization	2/76	57/22594	0.0350877	10.4312	4.14177	0.0158149	0.0792275	0.0546466	Sema5a/Pik3ca	2	BP	OTHER EXCITATORY NEURONS
GO:0031648	protein destabilization	2/76	57/22594	0.0350877	10.4312	4.14177	0.0158149	0.0792275	0.0546466	Cul3/Ep300	2	BP	OTHER EXCITATORY NEURONS
GO:0048538	thymus development	2/76	57/22594	0.0350877	10.4312	4.14177	0.0158149	0.0792275	0.0546466	Jarid2/Braf	2	BP	OTHER EXCITATORY NEURONS
GO:1901987	regulation of cell cycle phase transition	5/76	437/22594	0.0114416	3.40148	2.94505	0.0159207	0.0795649	0.0548793	Ddx3x/Cul3/Camk2d/Wac/Brd4	5	BP	OTHER EXCITATORY NEURONS
GO:0001662	behavioral fear response	2/76	58/22594	0.0344828	10.2514	4.09836	0.0163445	0.080328	0.0554057	Grik2/Deaf1	2	BP	OTHER EXCITATORY NEURONS
GO:0006110	regulation of glycolytic process	2/76	58/22594	0.0344828	10.2514	4.09836	0.0163445	0.080328	0.0554057	Zbtb20/Ep300	2	BP	OTHER EXCITATORY NEURONS
GO:0006473	protein acetylation	2/76	58/22594	0.0344828	10.2514	4.09836	0.0163445	0.080328	0.0554057	Ddx3x/Ep300	2	BP	OTHER EXCITATORY NEURONS
GO:0030811	regulation of nucleotide catabolic process	2/76	58/22594	0.0344828	10.2514	4.09836	0.0163445	0.080328	0.0554057	Zbtb20/Ep300	2	BP	OTHER EXCITATORY NEURONS
GO:0033121	regulation of purine nucleotide catabolic process	2/76	58/22594	0.0344828	10.2514	4.09836	0.0163445	0.080328	0.0554057	Zbtb20/Ep300	2	BP	OTHER EXCITATORY NEURONS
GO:0051496	positive regulation of stress fiber assembly	2/76	58/22594	0.0344828	10.2514	4.09836	0.0163445	0.080328	0.0554057	Tsc1/Braf	2	BP	OTHER EXCITATORY NEURONS
GO:1902305	regulation of sodium ion transmembrane transport	2/76	58/22594	0.0344828	10.2514	4.09836	0.0163445	0.080328	0.0554057	Camk2d/Fgf13	2	BP	OTHER EXCITATORY NEURONS
GO:0001558	regulation of cell growth	5/76	441/22594	0.0113379	3.37063	2.92076	0.016496	0.0806684	0.0556404	Sema5a/Ddx3x/Fgf13/Lrp1/Ep300	5	BP	OTHER EXCITATORY NEURONS
GO:0009314	response to radiation	5/76	441/22594	0.0113379	3.37063	2.92076	0.016496	0.0806684	0.0556404	Cntnap2/Sema5a/Deaf1/Braf/Ep300	5	BP	OTHER EXCITATORY NEURONS
GO:0043467	regulation of generation of precursor metabolites and energy	3/76	159/22594	0.0188679	5.60924	3.38839	0.0165304	0.0806684	0.0556404	Zbtb20/Pik3ca/Ep300	3	BP	OTHER EXCITATORY NEURONS
GO:2000351	regulation of endothelial cell apoptotic process	2/76	59/22594	0.0338983	10.0776	4.056	0.0168815	0.0821885	0.0566889	Sema5a/Braf	2	BP	OTHER EXCITATORY NEURONS
GO:0098773	skin epidermis development	3/76	161/22594	0.0186335	5.53956	3.35824	0.0170848	0.0829833	0.0572371	Gnas/Lhx2/Ldb1	3	BP	OTHER EXCITATORY NEURONS
GO:0019228	neuronal action potential	2/76	60/22594	0.0333333	9.90965	4.01463	0.017426	0.0840503	0.0579731	Cntnap2/Grik2	2	BP	OTHER EXCITATORY NEURONS
GO:0045058	T cell selection	2/76	60/22594	0.0333333	9.90965	4.01463	0.017426	0.0840503	0.0579731	Brd4/Braf	2	BP	OTHER EXCITATORY NEURONS
GO:0086001	cardiac muscle cell action potential	2/76	60/22594	0.0333333	9.90965	4.01463	0.017426	0.0840503	0.0579731	Camk2d/Fgf13	2	BP	OTHER EXCITATORY NEURONS
GO:0045860	positive regulation of protein kinase activity	4/76	297/22594	0.013468	4.0039	3.0274	0.0179216	0.0859132	0.059258	Reln/Nrxn1/Ddx3x/Pik3ca	4	BP	OTHER EXCITATORY NEURONS
GO:0001974	blood vessel remodeling	2/76	61/22594	0.0327869	9.7472	3.97423	0.017978	0.0859132	0.059258	Chd7/Lrp1	2	BP	OTHER EXCITATORY NEURONS
GO:0032786	positive regulation of DNA-templated transcription, elongation	2/76	61/22594	0.0327869	9.7472	3.97423	0.017978	0.0859132	0.059258	Brd4/Ldb1	2	BP	OTHER EXCITATORY NEURONS
GO:0051898	negative regulation of phosphatidylinositol 3-kinase/protein kinase B signal transduction	2/76	61/22594	0.0327869	9.7472	3.97423	0.017978	0.0859132	0.059258	Cntnap2/Phlpp1	2	BP	OTHER EXCITATORY NEURONS
GO:0034250	positive regulation of amide metabolic process	3/76	166/22594	0.0180723	5.3727	3.28502	0.0185161	0.0873779	0.0602683	Ddx3x/Csnk1e/Ep300	3	BP	OTHER EXCITATORY NEURONS
GO:0006584	catecholamine metabolic process	2/76	62/22594	0.0322581	9.58998	3.93475	0.0185373	0.0873779	0.0602683	Abat/Nr4a2	2	BP	OTHER EXCITATORY NEURONS
GO:0009712	catechol-containing compound metabolic process	2/76	62/22594	0.0322581	9.58998	3.93475	0.0185373	0.0873779	0.0602683	Abat/Nr4a2	2	BP	OTHER EXCITATORY NEURONS
GO:0051058	negative regulation of small GTPase mediated signal transduction	2/76	62/22594	0.0322581	9.58998	3.93475	0.0185373	0.0873779	0.0602683	Kctd13/Cul3	2	BP	OTHER EXCITATORY NEURONS
GO:0072577	endothelial cell apoptotic process	2/76	62/22594	0.0322581	9.58998	3.93475	0.0185373	0.0873779	0.0602683	Sema5a/Braf	2	BP	OTHER EXCITATORY NEURONS
GO:0099172	presynapse organization	2/76	62/22594	0.0322581	9.58998	3.93475	0.0185373	0.0873779	0.0602683	Nrxn1/Mdga2	2	BP	OTHER EXCITATORY NEURONS
GO:0018105	peptidyl-serine phosphorylation	4/76	302/22594	0.013245	3.93761	2.98574	0.0189284	0.0890193	0.0614004	Nrxn1/Csnk1e/Camk2d/Braf	4	BP	OTHER EXCITATORY NEURONS
GO:1903078	positive regulation of protein localization to plasma membrane	2/76	63/22594	0.031746	9.43776	3.89615	0.0191038	0.0896411	0.0618293	Nrxn1/Lrp1	2	BP	OTHER EXCITATORY NEURONS
GO:0035176	social behavior	2/76	64/22594	0.03125	9.2903	3.85841	0.0196777	0.0919178	0.0633996	Nrxn1/Cntnap2	2	BP	OTHER EXCITATORY NEURONS
GO:0050775	positive regulation of dendrite morphogenesis	2/76	64/22594	0.03125	9.2903	3.85841	0.0196777	0.0919178	0.0633996	Reln/Cul7	2	BP	OTHER EXCITATORY NEURONS
GO:0051222	positive regulation of protein transport	4/76	306/22594	0.0130719	3.88614	2.95305	0.0197587	0.092089	0.0635177	Gnas/Abat/Lrp1/Ep300	4	BP	OTHER EXCITATORY NEURONS
GO:0072659	protein localization to plasma membrane	4/76	307/22594	0.0130293	3.87348	2.94497	0.0199698	0.092864	0.0640523	Nrxn1/Camk2d/Fgf13/Lrp1	4	BP	OTHER EXCITATORY NEURONS
GO:0043087	regulation of GTPase activity	4/76	308/22594	0.012987	3.8609	2.93691	0.0201822	0.0932344	0.0643077	Tsc1/Gnas/Agap1/Sos2	4	BP	OTHER EXCITATORY NEURONS
GO:0042596	fear response	2/76	65/22594	0.0307692	9.14737	3.82148	0.0202587	0.0932344	0.0643077	Grik2/Deaf1	2	BP	OTHER EXCITATORY NEURONS
GO:0007269	neurotransmitter secretion	3/76	172/22594	0.0174419	5.18528	3.20096	0.0203192	0.0932344	0.0643077	Nrxn1/Cadps/Braf	3	BP	OTHER EXCITATORY NEURONS
GO:0009612	response to mechanical stimulus	3/76	172/22594	0.0174419	5.18528	3.20096	0.0203192	0.0932344	0.0643077	Nrxn1/Cntnap2/Pik3ca	3	BP	OTHER EXCITATORY NEURONS
GO:0031099	regeneration	3/76	172/22594	0.0174419	5.18528	3.20096	0.0203192	0.0932344	0.0643077	Nfib/Lrp1/Braf	3	BP	OTHER EXCITATORY NEURONS
GO:0099643	signal release from synapse	3/76	172/22594	0.0174419	5.18528	3.20096	0.0203192	0.0932344	0.0643077	Nrxn1/Cadps/Braf	3	BP	OTHER EXCITATORY NEURONS
GO:0010770	positive regulation of cell morphogenesis	2/76	66/22594	0.030303	9.00877	3.78534	0.0208469	0.0950251	0.0655429	Reln/Cul7	2	BP	OTHER EXCITATORY NEURONS
GO:0031102	neuron projection regeneration	2/76	66/22594	0.030303	9.00877	3.78534	0.0208469	0.0950251	0.0655429	Lrp1/Braf	2	BP	OTHER EXCITATORY NEURONS
GO:1903053	regulation of extracellular matrix organization	2/76	66/22594	0.030303	9.00877	3.78534	0.0208469	0.0950251	0.0655429	Sema5a/Lemd3	2	BP	OTHER EXCITATORY NEURONS
GO:0050768	negative regulation of neurogenesis	3/76	174/22594	0.0172414	5.12568	3.17381	0.020941	0.0952448	0.0656944	Sema5a/Fgf13/Lhx2	3	BP	OTHER EXCITATORY NEURONS
GO:0035107	appendage morphogenesis	3/76	175/22594	0.0171429	5.09639	3.16039	0.0212558	0.0958795	0.0661322	Chd7/Nfia/Gnas	3	BP	OTHER EXCITATORY NEURONS
GO:0035108	limb morphogenesis	3/76	175/22594	0.0171429	5.09639	3.16039	0.0212558	0.0958795	0.0661322	Chd7/Nfia/Gnas	3	BP	OTHER EXCITATORY NEURONS
GO:0042770	signal transduction in response to DNA damage	3/76	175/22594	0.0171429	5.09639	3.16039	0.0212558	0.0958795	0.0661322	Wac/Brd4/Ppm1d	3	BP	OTHER EXCITATORY NEURONS
GO:0018209	peptidyl-serine modification	4/76	313/22594	0.0127796	3.79923	2.89715	0.0212655	0.0958795	0.0661322	Nrxn1/Csnk1e/Camk2d/Braf	4	BP	OTHER EXCITATORY NEURONS
GO:0045776	negative regulation of blood pressure	2/76	67/22594	0.0298507	8.87431	3.74997	0.0214421	0.0962576	0.0663929	Gnas/Abat	2	BP	OTHER EXCITATORY NEURONS
GO:0051703	biological process involved in intraspecies interaction between organisms	2/76	67/22594	0.0298507	8.87431	3.74997	0.0214421	0.0962576	0.0663929	Nrxn1/Cntnap2	2	BP	OTHER EXCITATORY NEURONS
GO:0006941	striated muscle contraction	3/76	176/22594	0.0170455	5.06743	3.14708	0.0215732	0.0966369	0.0666546	Camk2d/Fgf13/Pik3ca	3	BP	OTHER EXCITATORY NEURONS
GO:0022029	telencephalon cell migration	2/76	68/22594	0.0294118	8.74381	3.71532	0.0220444	0.0983229	0.0678175	Reln/Fgf13	2	BP	OTHER EXCITATORY NEURONS
GO:0032233	positive regulation of actin filament bundle assembly	2/76	68/22594	0.0294118	8.74381	3.71532	0.0220444	0.0983229	0.0678175	Tsc1/Braf	2	BP	OTHER EXCITATORY NEURONS
GO:0002244	hematopoietic progenitor cell differentiation	3/76	179/22594	0.0167598	4.98251	3.10772	0.0225411	0.100322	0.0691967	Setd1a/Braf/Sos2	3	BP	OTHER EXCITATORY NEURONS
GO:0014911	positive regulation of smooth muscle cell migration	2/76	69/22594	0.0289855	8.61709	3.68137	0.0226537	0.100608	0.0693934	Camk2d/Lrp1	2	BP	OTHER EXCITATORY NEURONS
GO:0006936	muscle contraction	4/76	320/22594	0.0125	3.71612	2.84285	0.0228412	0.101224	0.0698182	Camk2d/Fgf13/Abat/Pik3ca	4	BP	OTHER EXCITATORY NEURONS
GO:0051345	positive regulation of hydrolase activity	5/76	481/22594	0.010395	3.09033	2.6921	0.0230257	0.101595	0.0700744	Ddx3x/Tsc1/Gnas/Agap1/Sos2	5	BP	OTHER EXCITATORY NEURONS
GO:0030111	regulation of Wnt signaling pathway	4/76	321/22594	0.0124611	3.70454	2.83521	0.023072	0.101595	0.0700744	Sema5a/Ddx3x/Csnk1e/Lrp1	4	BP	OTHER EXCITATORY NEURONS
GO:0090287	regulation of cellular response to growth factor stimulus	4/76	321/22594	0.0124611	3.70454	2.83521	0.023072	0.101595	0.0700744	Nrxn1/Lrp1/Lemd3/Ep300	4	BP	OTHER EXCITATORY NEURONS
GO:0071248	cellular response to metal ion	3/76	181/22594	0.0165746	4.92745	3.08197	0.0231994	0.101604	0.0700804	Nrxn1/Braf/Mtf1	3	BP	OTHER EXCITATORY NEURONS
GO:0032608	interferon-beta production	2/76	70/22594	0.0285714	8.49398	3.64811	0.0232699	0.101604	0.0700804	Ddx3x/Zbtb20	2	BP	OTHER EXCITATORY NEURONS
GO:0032648	regulation of interferon-beta production	2/76	70/22594	0.0285714	8.49398	3.64811	0.0232699	0.101604	0.0700804	Ddx3x/Zbtb20	2	BP	OTHER EXCITATORY NEURONS
GO:0050771	negative regulation of axonogenesis	2/76	70/22594	0.0285714	8.49398	3.64811	0.0232699	0.101604	0.0700804	Sema5a/Fgf13	2	BP	OTHER EXCITATORY NEURONS
GO:0051961	negative regulation of nervous system development	3/76	182/22594	0.0164835	4.90038	3.06924	0.0235324	0.102534	0.0707221	Sema5a/Fgf13/Lhx2	3	BP	OTHER EXCITATORY NEURONS
GO:1904062	regulation of monoatomic cation transmembrane transport	4/76	324/22594	0.0123457	3.67024	2.81249	0.0237728	0.103364	0.0712949	Chd7/Camk2d/Fgf13/Fbxo11	4	BP	OTHER EXCITATORY NEURONS
GO:0008347	glial cell migration	2/76	71/22594	0.028169	8.37435	3.6155	0.023893	0.103453	0.071356	Reln/Lrp1	2	BP	OTHER EXCITATORY NEURONS
GO:0021885	forebrain cell migration	2/76	71/22594	0.028169	8.37435	3.6155	0.023893	0.103453	0.071356	Reln/Fgf13	2	BP	OTHER EXCITATORY NEURONS
GO:1903169	regulation of calcium ion transmembrane transport	3/76	184/22594	0.0163043	4.84711	3.04405	0.0242063	0.104374	0.0719912	Chd7/Camk2d/Fbxo11	3	BP	OTHER EXCITATORY NEURONS
GO:1903531	negative regulation of secretion by cell	3/76	184/22594	0.0163043	4.84711	3.04405	0.0242063	0.104374	0.0719912	Abat/Braf/Pde3b	3	BP	OTHER EXCITATORY NEURONS
GO:0035904	aorta development	2/76	72/22594	0.0277778	8.25804	3.58353	0.0245229	0.105084	0.0724806	Chd7/Lrp1	2	BP	OTHER EXCITATORY NEURONS
GO:0043470	regulation of carbohydrate catabolic process	2/76	72/22594	0.0277778	8.25804	3.58353	0.0245229	0.105084	0.0724806	Zbtb20/Ep300	2	BP	OTHER EXCITATORY NEURONS
GO:0050805	negative regulation of synaptic transmission	2/76	72/22594	0.0277778	8.25804	3.58353	0.0245229	0.105084	0.0724806	Cntnap2/Grik2	2	BP	OTHER EXCITATORY NEURONS
GO:0051051	negative regulation of transport	5/76	491/22594	0.0101833	3.02739	2.63864	0.0248867	0.10622	0.0732648	Camk2d/Fbxo11/Abat/Braf/Pde3b	5	BP	OTHER EXCITATORY NEURONS
GO:0007369	gastrulation	3/76	186/22594	0.016129	4.79499	3.01922	0.0248906	0.10622	0.0732648	Cul3/Ahdc1/Ldb1	3	BP	OTHER EXCITATORY NEURONS
GO:0048562	embryonic organ morphogenesis	4/76	329/22594	0.0121581	3.61446	2.77522	0.0249696	0.106339	0.0733463	Chd7/Tshz1/Gnas/Mib1	4	BP	OTHER EXCITATORY NEURONS
GO:0043588	skin development	4/76	331/22594	0.0120846	3.59262	2.76052	0.0254583	0.108198	0.0746287	Gnas/Ahdc1/Lhx2/Ldb1	4	BP	OTHER EXCITATORY NEURONS
GO:0045580	regulation of T cell differentiation	3/76	188/22594	0.0159574	4.74398	2.99474	0.0255853	0.108515	0.0748476	Brd4/Braf/Sos2	3	BP	OTHER EXCITATORY NEURONS
GO:0034243	regulation of transcription elongation by RNA polymerase II	2/76	74/22594	0.027027	8.03485	3.5214	0.0258029	0.108992	0.0751768	Brd4/Ldb1	2	BP	OTHER EXCITATORY NEURONS
GO:0048678	response to axon injury	2/76	74/22594	0.027027	8.03485	3.5214	0.0258029	0.108992	0.0751768	Lrp1/Braf	2	BP	OTHER EXCITATORY NEURONS
GO:0050432	catecholamine secretion	2/76	75/22594	0.0266667	7.92772	3.4912	0.026453	0.111285	0.0767581	Cadps/Abat	2	BP	OTHER EXCITATORY NEURONS
GO:1904377	positive regulation of protein localization to cell periphery	2/76	75/22594	0.0266667	7.92772	3.4912	0.026453	0.111285	0.0767581	Nrxn1/Lrp1	2	BP	OTHER EXCITATORY NEURONS
GO:0048813	dendrite morphogenesis	3/76	191/22594	0.0157068	4.66947	2.95866	0.0266469	0.111874	0.0771642	Reln/Cntnap2/Cul7	3	BP	OTHER EXCITATORY NEURONS
GO:0035051	cardiocyte differentiation	3/76	192/22594	0.015625	4.64515	2.9468	0.027006	0.113152	0.0780459	Tsc1/Camk2d/Ep300	3	BP	OTHER EXCITATORY NEURONS
GO:0008542	visual learning	2/76	76/22594	0.0263158	7.82341	3.46156	0.0271097	0.113358	0.0781878	Deaf1/Braf	2	BP	OTHER EXCITATORY NEURONS
GO:0001756	somitogenesis	2/76	77/22594	0.025974	7.7218	3.43245	0.027773	0.115433	0.0796191	Mib1/Ep300	2	BP	OTHER EXCITATORY NEURONS
GO:1902893	regulation of miRNA transcription	2/76	77/22594	0.025974	7.7218	3.43245	0.027773	0.115433	0.0796191	Nr2f1/Nfib	2	BP	OTHER EXCITATORY NEURONS
GO:1904036	negative regulation of epithelial cell apoptotic process	2/76	77/22594	0.025974	7.7218	3.43245	0.027773	0.115433	0.0796191	Sema5a/Braf	2	BP	OTHER EXCITATORY NEURONS
GO:0045732	positive regulation of protein catabolic process	3/76	195/22594	0.0153846	4.57368	2.91171	0.0280987	0.116321	0.0802314	Csnk1e/Fbxo11/Lrp1	3	BP	OTHER EXCITATORY NEURONS
GO:0046887	positive regulation of hormone secretion	3/76	195/22594	0.0153846	4.57368	2.91171	0.0280987	0.116321	0.0802314	Gnas/Abat/Lrp1	3	BP	OTHER EXCITATORY NEURONS
GO:0016239	positive regulation of macroautophagy	2/76	78/22594	0.025641	7.62281	3.40387	0.0284427	0.117098	0.0807678	Tsc1/Wac	2	BP	OTHER EXCITATORY NEURONS
GO:0021536	diencephalon development	2/76	78/22594	0.025641	7.62281	3.40387	0.0284427	0.117098	0.0807678	Sema5a/Nr4a2	2	BP	OTHER EXCITATORY NEURONS
GO:0033674	positive regulation of kinase activity	4/76	343/22594	0.0116618	3.46693	2.6746	0.0285124	0.117098	0.0807678	Reln/Nrxn1/Ddx3x/Pik3ca	4	BP	OTHER EXCITATORY NEURONS
GO:0141091	transforming growth factor beta receptor superfamily signaling pathway	4/76	343/22594	0.0116618	3.46693	2.6746	0.0285124	0.117098	0.0807678	Nfia/Lrp1/Lemd3/Ep300	4	BP	OTHER EXCITATORY NEURONS
GO:0006304	DNA modification	2/76	79/22594	0.0253165	7.52632	3.37578	0.029119	0.118883	0.0819989	Gnas/Ppm1d	2	BP	OTHER EXCITATORY NEURONS
GO:0032414	positive regulation of ion transmembrane transporter activity	2/76	79/22594	0.0253165	7.52632	3.37578	0.029119	0.118883	0.0819989	Reln/Fgf13	2	BP	OTHER EXCITATORY NEURONS
GO:0061614	miRNA transcription	2/76	79/22594	0.0253165	7.52632	3.37578	0.029119	0.118883	0.0819989	Nr2f1/Nfib	2	BP	OTHER EXCITATORY NEURONS
GO:0009895	negative regulation of catabolic process	4/76	346/22594	0.0115607	3.43687	2.65371	0.0293087	0.119423	0.0823709	Tsc1/Wac/Pde3b/Ep300	4	BP	OTHER EXCITATORY NEURONS
GO:0010507	negative regulation of autophagy	2/76	80/22594	0.025	7.43224	3.34819	0.0298016	0.120667	0.0832293	Tsc1/Ep300	2	BP	OTHER EXCITATORY NEURONS
GO:1901880	negative regulation of protein depolymerization	2/76	80/22594	0.025	7.43224	3.34819	0.0298016	0.120667	0.0832293	Fgf13/Pik3ca	2	BP	OTHER EXCITATORY NEURONS
GO:1903578	regulation of ATP metabolic process	2/76	80/22594	0.025	7.43224	3.34819	0.0298016	0.120667	0.0832293	Zbtb20/Ep300	2	BP	OTHER EXCITATORY NEURONS
GO:0051146	striated muscle cell differentiation	4/76	348/22594	0.0114943	3.41712	2.63992	0.0298468	0.120667	0.0832293	Cntnap2/Tsc1/Camk2d/Ep300	4	BP	OTHER EXCITATORY NEURONS
GO:0032092	positive regulation of protein binding	2/76	81/22594	0.0246914	7.34048	3.32106	0.0304907	0.12208	0.0842041	Lrp1/Ep300	2	BP	OTHER EXCITATORY NEURONS
GO:0032481	positive regulation of type I interferon production	2/76	81/22594	0.0246914	7.34048	3.32106	0.0304907	0.12208	0.0842041	Ddx3x/Zbtb20	2	BP	OTHER EXCITATORY NEURONS
GO:0051279	regulation of release of sequestered calcium ion into cytosol	2/76	81/22594	0.0246914	7.34048	3.32106	0.0304907	0.12208	0.0842041	Chd7/Camk2d	2	BP	OTHER EXCITATORY NEURONS
GO:1903036	positive regulation of response to wounding	2/76	81/22594	0.0246914	7.34048	3.32106	0.0304907	0.12208	0.0842041	Lrp1/Braf	2	BP	OTHER EXCITATORY NEURONS
GO:2000179	positive regulation of neural precursor cell proliferation	2/76	81/22594	0.0246914	7.34048	3.32106	0.0304907	0.12208	0.0842041	Lhx2/Setd1a	2	BP	OTHER EXCITATORY NEURONS
GO:0007179	transforming growth factor beta receptor signaling pathway	3/76	202/22594	0.0148515	4.41519	2.83252	0.0307392	0.122838	0.0847267	Lrp1/Lemd3/Ep300	3	BP	OTHER EXCITATORY NEURONS
GO:0007519	skeletal muscle tissue development	3/76	203/22594	0.0147783	4.39344	2.8215	0.0311267	0.123325	0.0850628	Cntnap2/Lemd3/Ep300	3	BP	OTHER EXCITATORY NEURONS
GO:0030308	negative regulation of cell growth	3/76	203/22594	0.0147783	4.39344	2.8215	0.0311267	0.123325	0.0850628	Sema5a/Ddx3x/Fgf13	3	BP	OTHER EXCITATORY NEURONS
GO:0007632	visual behavior	2/76	82/22594	0.0243902	7.25096	3.29439	0.031186	0.123325	0.0850628	Deaf1/Braf	2	BP	OTHER EXCITATORY NEURONS
GO:0048844	artery morphogenesis	2/76	82/22594	0.0243902	7.25096	3.29439	0.031186	0.123325	0.0850628	Chd7/Lrp1	2	BP	OTHER EXCITATORY NEURONS
GO:0055021	regulation of cardiac muscle tissue growth	2/76	82/22594	0.0243902	7.25096	3.29439	0.031186	0.123325	0.0850628	Jarid2/Ep300	2	BP	OTHER EXCITATORY NEURONS
GO:0042176	regulation of protein catabolic process	4/76	353/22594	0.0113314	3.36872	2.60587	0.0312178	0.123325	0.0850628	Csnk1e/Fbxo11/Wac/Lrp1	4	BP	OTHER EXCITATORY NEURONS
GO:0032784	regulation of DNA-templated transcription elongation	2/76	83/22594	0.0240964	7.1636	3.26817	0.0318876	0.124062	0.0855711	Brd4/Ldb1	2	BP	OTHER EXCITATORY NEURONS
GO:0070936	protein K48-linked ubiquitination	2/76	83/22594	0.0240964	7.1636	3.26817	0.0318876	0.124062	0.0855711	Cul3/Ube3c	2	BP	OTHER EXCITATORY NEURONS
GO:0031396	regulation of protein ubiquitination	3/76	205/22594	0.0146341	4.35058	2.79968	0.0319095	0.124062	0.0855711	Ddx3x/Cul3/Fbxo33	3	BP	OTHER EXCITATORY NEURONS
GO:1902105	regulation of leukocyte differentiation	4/76	356/22594	0.011236	3.34033	2.58573	0.0320581	0.124062	0.0855711	Gnas/Brd4/Braf/Sos2	4	BP	OTHER EXCITATORY NEURONS
GO:0046777	protein autophosphorylation	3/76	206/22594	0.0145631	4.32946	2.78887	0.0323048	0.124062	0.0855711	Ddx3x/Camk2d/Brd4	3	BP	OTHER EXCITATORY NEURONS
GO:0002292	T cell differentiation involved in immune response	2/76	84/22594	0.0238095	7.07832	3.24238	0.0325955	0.124062	0.0855711	Tsc1/Brd4	2	BP	OTHER EXCITATORY NEURONS
GO:0019933	cAMP-mediated signaling	2/76	84/22594	0.0238095	7.07832	3.24238	0.0325955	0.124062	0.0855711	Gnas/Pde3b	2	BP	OTHER EXCITATORY NEURONS
GO:0048736	appendage development	3/76	207/22594	0.0144928	4.30854	2.77813	0.0327027	0.124062	0.0855711	Chd7/Nfia/Gnas	3	BP	OTHER EXCITATORY NEURONS
GO:0060173	limb development	3/76	207/22594	0.0144928	4.30854	2.77813	0.0327027	0.124062	0.0855711	Chd7/Nfia/Gnas	3	BP	OTHER EXCITATORY NEURONS
GO:0051048	negative regulation of secretion	3/76	208/22594	0.0144231	4.28783	2.76746	0.0331031	0.124062	0.0855711	Abat/Braf/Pde3b	3	BP	OTHER EXCITATORY NEURONS
GO:0006475	internal protein amino acid acetylation	1/76	10/22594	0.1	29.7289	5.27896	0.0331391	0.124062	0.0855711	Ep300	1	BP	OTHER EXCITATORY NEURONS
GO:0010501	RNA secondary structure unwinding	1/76	10/22594	0.1	29.7289	5.27896	0.0331391	0.124062	0.0855711	Ddx3x	1	BP	OTHER EXCITATORY NEURONS
GO:0010764	negative regulation of fibroblast migration	1/76	10/22594	0.1	29.7289	5.27896	0.0331391	0.124062	0.0855711	Braf	1	BP	OTHER EXCITATORY NEURONS
GO:0018393	internal peptidyl-lysine acetylation	1/76	10/22594	0.1	29.7289	5.27896	0.0331391	0.124062	0.0855711	Ep300	1	BP	OTHER EXCITATORY NEURONS
GO:0021684	cerebellar granular layer formation	1/76	10/22594	0.1	29.7289	5.27896	0.0331391	0.124062	0.0855711	Nrxn1	1	BP	OTHER EXCITATORY NEURONS
GO:0021707	cerebellar granule cell differentiation	1/76	10/22594	0.1	29.7289	5.27896	0.0331391	0.124062	0.0855711	Nrxn1	1	BP	OTHER EXCITATORY NEURONS
GO:0035090	maintenance of apical/basal cell polarity	1/76	10/22594	0.1	29.7289	5.27896	0.0331391	0.124062	0.0855711	Lhx2	1	BP	OTHER EXCITATORY NEURONS
GO:0045743	positive regulation of fibroblast growth factor receptor signaling pathway	1/76	10/22594	0.1	29.7289	5.27896	0.0331391	0.124062	0.0855711	Nrxn1	1	BP	OTHER EXCITATORY NEURONS
GO:0045759	negative regulation of action potential	1/76	10/22594	0.1	29.7289	5.27896	0.0331391	0.124062	0.0855711	Cntnap2	1	BP	OTHER EXCITATORY NEURONS
GO:0046543	development of secondary female sexual characteristics	1/76	10/22594	0.1	29.7289	5.27896	0.0331391	0.124062	0.0855711	Irf2bpl	1	BP	OTHER EXCITATORY NEURONS
GO:0060312	regulation of blood vessel remodeling	1/76	10/22594	0.1	29.7289	5.27896	0.0331391	0.124062	0.0855711	Lrp1	1	BP	OTHER EXCITATORY NEURONS
GO:0090091	positive regulation of extracellular matrix disassembly	1/76	10/22594	0.1	29.7289	5.27896	0.0331391	0.124062	0.0855711	Sema5a	1	BP	OTHER EXCITATORY NEURONS
GO:0098828	modulation of inhibitory postsynaptic potential	1/76	10/22594	0.1	29.7289	5.27896	0.0331391	0.124062	0.0855711	Abat	1	BP	OTHER EXCITATORY NEURONS
GO:0099525	presynaptic dense core vesicle exocytosis	1/76	10/22594	0.1	29.7289	5.27896	0.0331391	0.124062	0.0855711	Cadps	1	BP	OTHER EXCITATORY NEURONS
GO:0140250	regulation protein catabolic process at synapse	1/76	10/22594	0.1	29.7289	5.27896	0.0331391	0.124062	0.0855711	Cul3	1	BP	OTHER EXCITATORY NEURONS
GO:1900408	negative regulation of cellular response to oxidative stress	1/76	10/22594	0.1	29.7289	5.27896	0.0331391	0.124062	0.0855711	Tsc1	1	BP	OTHER EXCITATORY NEURONS
GO:1902306	negative regulation of sodium ion transmembrane transport	1/76	10/22594	0.1	29.7289	5.27896	0.0331391	0.124062	0.0855711	Camk2d	1	BP	OTHER EXCITATORY NEURONS
GO:1903596	regulation of gap junction assembly	1/76	10/22594	0.1	29.7289	5.27896	0.0331391	0.124062	0.0855711	Cntnap2	1	BP	OTHER EXCITATORY NEURONS
GO:1905274	regulation of modification of postsynaptic actin cytoskeleton	1/76	10/22594	0.1	29.7289	5.27896	0.0331391	0.124062	0.0855711	Cttnbp2	1	BP	OTHER EXCITATORY NEURONS
GO:0032411	positive regulation of transporter activity	2/76	85/22594	0.0235294	6.99505	3.21701	0.0333095	0.124252	0.0857016	Reln/Fgf13	2	BP	OTHER EXCITATORY NEURONS
GO:0032526	response to retinoic acid	2/76	85/22594	0.0235294	6.99505	3.21701	0.0333095	0.124252	0.0857016	Brinp3/Rorb	2	BP	OTHER EXCITATORY NEURONS
GO:1904951	positive regulation of establishment of protein localization	4/76	361/22594	0.0110803	3.29407	2.55264	0.033488	0.124693	0.0860063	Gnas/Abat/Lrp1/Ep300	4	BP	OTHER EXCITATORY NEURONS
GO:0090630	activation of GTPase activity	2/76	86/22594	0.0232558	6.91371	3.19205	0.0340296	0.126182	0.0870331	Tsc1/Agap1	2	BP	OTHER EXCITATORY NEURONS
GO:0097120	receptor localization to synapse	2/76	86/22594	0.0232558	6.91371	3.19205	0.0340296	0.126182	0.0870331	Reln/Nrxn1	2	BP	OTHER EXCITATORY NEURONS
GO:0031589	cell-substrate adhesion	4/76	363/22594	0.0110193	3.27592	2.53956	0.0340703	0.126182	0.0870331	Tsc1/Lrp1/Ldb1/Braf	4	BP	OTHER EXCITATORY NEURONS
GO:0035019	somatic stem cell population maintenance	2/76	88/22594	0.0227273	6.75658	3.1433	0.0354881	0.128605	0.0887044	Ldb1/Braf	2	BP	OTHER EXCITATORY NEURONS
GO:0043954	cellular component maintenance	2/76	88/22594	0.0227273	6.75658	3.1433	0.0354881	0.128605	0.0887044	Nrxn1/Cntnap2	2	BP	OTHER EXCITATORY NEURONS
GO:0060420	regulation of heart growth	2/76	88/22594	0.0227273	6.75658	3.1433	0.0354881	0.128605	0.0887044	Jarid2/Ep300	2	BP	OTHER EXCITATORY NEURONS
GO:1904063	negative regulation of cation transmembrane transport	2/76	88/22594	0.0227273	6.75658	3.1433	0.0354881	0.128605	0.0887044	Camk2d/Fbxo11	2	BP	OTHER EXCITATORY NEURONS
GO:0035265	organ growth	3/76	215/22594	0.0139535	4.14823	2.6946	0.0359779	0.128605	0.0887044	Camk2d/Jarid2/Ep300	3	BP	OTHER EXCITATORY NEURONS
GO:0060538	skeletal muscle organ development	3/76	215/22594	0.0139535	4.14823	2.6946	0.0359779	0.128605	0.0887044	Cntnap2/Lemd3/Ep300	3	BP	OTHER EXCITATORY NEURONS
GO:0046785	microtubule polymerization	2/76	89/22594	0.0224719	6.68066	3.11949	0.0362263	0.128605	0.0887044	Fgf13/Tubgcp5	2	BP	OTHER EXCITATORY NEURONS
GO:0061178	regulation of insulin secretion involved in cellular response to glucose stimulus	2/76	89/22594	0.0224719	6.68066	3.11949	0.0362263	0.128605	0.0887044	Lrp1/Pde3b	2	BP	OTHER EXCITATORY NEURONS
GO:0002664	regulation of T cell tolerance induction	1/76	11/22594	0.0909091	27.0263	5.01588	0.0363928	0.128605	0.0887044	Phlpp1	1	BP	OTHER EXCITATORY NEURONS
GO:0009415	response to water	1/76	11/22594	0.0909091	27.0263	5.01588	0.0363928	0.128605	0.0887044	Pik3ca	1	BP	OTHER EXCITATORY NEURONS
GO:0033240	positive regulation of amine metabolic process	1/76	11/22594	0.0909091	27.0263	5.01588	0.0363928	0.128605	0.0887044	Abat	1	BP	OTHER EXCITATORY NEURONS
GO:0033762	response to glucagon	1/76	11/22594	0.0909091	27.0263	5.01588	0.0363928	0.128605	0.0887044	Gnas	1	BP	OTHER EXCITATORY NEURONS
GO:0034154	toll-like receptor 7 signaling pathway	1/76	11/22594	0.0909091	27.0263	5.01588	0.0363928	0.128605	0.0887044	Ddx3x	1	BP	OTHER EXCITATORY NEURONS
GO:0042256	cytosolic ribosome assembly	1/76	11/22594	0.0909091	27.0263	5.01588	0.0363928	0.128605	0.0887044	Ddx3x	1	BP	OTHER EXCITATORY NEURONS
GO:0044829	positive regulation by host of viral genome replication	1/76	11/22594	0.0909091	27.0263	5.01588	0.0363928	0.128605	0.0887044	Ythdc2	1	BP	OTHER EXCITATORY NEURONS
GO:0045647	negative regulation of erythrocyte differentiation	1/76	11/22594	0.0909091	27.0263	5.01588	0.0363928	0.128605	0.0887044	Ldb1	1	BP	OTHER EXCITATORY NEURONS
GO:0051971	positive regulation of transmission of nerve impulse	1/76	11/22594	0.0909091	27.0263	5.01588	0.0363928	0.128605	0.0887044	Cntnap2	1	BP	OTHER EXCITATORY NEURONS
GO:0060816	random inactivation of X chromosome	1/76	11/22594	0.0909091	27.0263	5.01588	0.0363928	0.128605	0.0887044	Jarid2	1	BP	OTHER EXCITATORY NEURONS
GO:0090037	positive regulation of protein kinase C signaling	1/76	11/22594	0.0909091	27.0263	5.01588	0.0363928	0.128605	0.0887044	Phlpp1	1	BP	OTHER EXCITATORY NEURONS
GO:0097090	presynaptic membrane organization	1/76	11/22594	0.0909091	27.0263	5.01588	0.0363928	0.128605	0.0887044	Nrxn1	1	BP	OTHER EXCITATORY NEURONS
GO:0098976	excitatory chemical synaptic transmission	1/76	11/22594	0.0909091	27.0263	5.01588	0.0363928	0.128605	0.0887044	Cntnap2	1	BP	OTHER EXCITATORY NEURONS
GO:0099612	protein localization to axon	1/76	11/22594	0.0909091	27.0263	5.01588	0.0363928	0.128605	0.0887044	Cntnap2	1	BP	OTHER EXCITATORY NEURONS
GO:1900147	regulation of Schwann cell migration	1/76	11/22594	0.0909091	27.0263	5.01588	0.0363928	0.128605	0.0887044	Lrp1	1	BP	OTHER EXCITATORY NEURONS
GO:1902667	regulation of axon guidance	1/76	11/22594	0.0909091	27.0263	5.01588	0.0363928	0.128605	0.0887044	Tbr1	1	BP	OTHER EXCITATORY NEURONS
GO:0000082	G1/S transition of mitotic cell cycle	3/76	216/22594	0.0138889	4.12902	2.68444	0.0363988	0.128605	0.0887044	Ddx3x/Camk2d/Wac	3	BP	OTHER EXCITATORY NEURONS
GO:0032869	cellular response to insulin stimulus	3/76	216/22594	0.0138889	4.12902	2.68444	0.0363988	0.128605	0.0887044	Pik3ca/Pde3b/Sos2	3	BP	OTHER EXCITATORY NEURONS
GO:0046631	alpha-beta T cell activation	3/76	216/22594	0.0138889	4.12902	2.68444	0.0363988	0.128605	0.0887044	Satb1/Brd4/Braf	3	BP	OTHER EXCITATORY NEURONS
GO:0007178	transmembrane receptor protein serine/threonine kinase signaling pathway	4/76	372/22594	0.0107527	3.19666	2.48183	0.036764	0.129674	0.089442	Nfia/Lrp1/Lemd3/Ep300	4	BP	OTHER EXCITATORY NEURONS
GO:0043242	negative regulation of protein-containing complex disassembly	2/76	90/22594	0.0222222	6.60643	3.09604	0.0369705	0.129961	0.0896394	Fgf13/Pik3ca	2	BP	OTHER EXCITATORY NEURONS
GO:0071277	cellular response to calcium ion	2/76	90/22594	0.0222222	6.60643	3.09604	0.0369705	0.129961	0.0896394	Nrxn1/Braf	2	BP	OTHER EXCITATORY NEURONS
GO:0051648	vesicle localization	3/76	219/22594	0.0136986	4.07246	2.65433	0.0376768	0.132219	0.0911974	Nrxn1/Cul3/Cadps	3	BP	OTHER EXCITATORY NEURONS
GO:0035023	regulation of Rho protein signal transduction	2/76	92/22594	0.0217391	6.46281	3.0502	0.0384764	0.133017	0.0917475	Kctd13/Cul3	2	BP	OTHER EXCITATORY NEURONS
GO:0045619	regulation of lymphocyte differentiation	3/76	221/22594	0.0135747	4.0356	2.63456	0.0385415	0.133017	0.0917475	Brd4/Braf/Sos2	3	BP	OTHER EXCITATORY NEURONS
GO:0071241	cellular response to inorganic substance	3/76	221/22594	0.0135747	4.0356	2.63456	0.0385415	0.133017	0.0917475	Nrxn1/Braf/Mtf1	3	BP	OTHER EXCITATORY NEURONS
GO:0006979	response to oxidative stress	4/76	378/22594	0.010582	3.14592	2.44431	0.0386266	0.133017	0.0917475	Tsc1/Mtf1/Ep300/Nr4a2	4	BP	OTHER EXCITATORY NEURONS
GO:0045786	negative regulation of cell cycle	4/76	378/22594	0.010582	3.14592	2.44431	0.0386266	0.133017	0.0917475	Brinp3/Wac/Brd4/Ythdc2	4	BP	OTHER EXCITATORY NEURONS
GO:0021954	central nervous system neuron development	2/76	93/22594	0.0215054	6.39332	3.02779	0.0392381	0.133017	0.0917475	Nfib/Nr4a2	2	BP	OTHER EXCITATORY NEURONS
GO:0051937	catecholamine transport	2/76	93/22594	0.0215054	6.39332	3.02779	0.0392381	0.133017	0.0917475	Cadps/Abat	2	BP	OTHER EXCITATORY NEURONS
GO:0000727	double-strand break repair via break-induced replication	1/76	12/22594	0.0833333	24.7741	4.78567	0.0396357	0.133017	0.0917475	Mcm4	1	BP	OTHER EXCITATORY NEURONS
GO:0010642	negative regulation of platelet-derived growth factor receptor signaling pathway	1/76	12/22594	0.0833333	24.7741	4.78567	0.0396357	0.133017	0.0917475	Lrp1	1	BP	OTHER EXCITATORY NEURONS
GO:0010649	regulation of cell communication by electrical coupling	1/76	12/22594	0.0833333	24.7741	4.78567	0.0396357	0.133017	0.0917475	Camk2d	1	BP	OTHER EXCITATORY NEURONS
GO:0014889	muscle atrophy	1/76	12/22594	0.0833333	24.7741	4.78567	0.0396357	0.133017	0.0917475	Ep300	1	BP	OTHER EXCITATORY NEURONS
GO:0021683	cerebellar granular layer morphogenesis	1/76	12/22594	0.0833333	24.7741	4.78567	0.0396357	0.133017	0.0917475	Nrxn1	1	BP	OTHER EXCITATORY NEURONS
GO:0030836	positive regulation of actin filament depolymerization	1/76	12/22594	0.0833333	24.7741	4.78567	0.0396357	0.133017	0.0917475	Sema5a	1	BP	OTHER EXCITATORY NEURONS
GO:0032429	regulation of phospholipase A2 activity	1/76	12/22594	0.0833333	24.7741	4.78567	0.0396357	0.133017	0.0917475	Lrp1	1	BP	OTHER EXCITATORY NEURONS
GO:0036092	phosphatidylinositol-3-phosphate biosynthetic process	1/76	12/22594	0.0833333	24.7741	4.78567	0.0396357	0.133017	0.0917475	Pik3ca	1	BP	OTHER EXCITATORY NEURONS
GO:0036135	Schwann cell migration	1/76	12/22594	0.0833333	24.7741	4.78567	0.0396357	0.133017	0.0917475	Lrp1	1	BP	OTHER EXCITATORY NEURONS
GO:0036302	atrioventricular canal development	1/76	12/22594	0.0833333	24.7741	4.78567	0.0396357	0.133017	0.0917475	Chd7	1	BP	OTHER EXCITATORY NEURONS
GO:0043201	response to leucine	1/76	12/22594	0.0833333	24.7741	4.78567	0.0396357	0.133017	0.0917475	Ep300	1	BP	OTHER EXCITATORY NEURONS
GO:0060215	primitive hemopoiesis	1/76	12/22594	0.0833333	24.7741	4.78567	0.0396357	0.133017	0.0917475	Ldb1	1	BP	OTHER EXCITATORY NEURONS
GO:0060297	regulation of sarcomere organization	1/76	12/22594	0.0833333	24.7741	4.78567	0.0396357	0.133017	0.0917475	Ep300	1	BP	OTHER EXCITATORY NEURONS
GO:0060502	epithelial cell proliferation involved in lung morphogenesis	1/76	12/22594	0.0833333	24.7741	4.78567	0.0396357	0.133017	0.0917475	Nfib	1	BP	OTHER EXCITATORY NEURONS
GO:0060872	semicircular canal development	1/76	12/22594	0.0833333	24.7741	4.78567	0.0396357	0.133017	0.0917475	Chd7	1	BP	OTHER EXCITATORY NEURONS
GO:0070472	regulation of uterine smooth muscle contraction	1/76	12/22594	0.0833333	24.7741	4.78567	0.0396357	0.133017	0.0917475	Abat	1	BP	OTHER EXCITATORY NEURONS
GO:0071233	cellular response to leucine	1/76	12/22594	0.0833333	24.7741	4.78567	0.0396357	0.133017	0.0917475	Ep300	1	BP	OTHER EXCITATORY NEURONS
GO:0090481	pyrimidine nucleotide-sugar transmembrane transport	1/76	12/22594	0.0833333	24.7741	4.78567	0.0396357	0.133017	0.0917475	Slc35b1	1	BP	OTHER EXCITATORY NEURONS
GO:0099011	neuronal dense core vesicle exocytosis	1/76	12/22594	0.0833333	24.7741	4.78567	0.0396357	0.133017	0.0917475	Cadps	1	BP	OTHER EXCITATORY NEURONS
GO:1905456	regulation of lymphoid progenitor cell differentiation	1/76	12/22594	0.0833333	24.7741	4.78567	0.0396357	0.133017	0.0917475	Sos2	1	BP	OTHER EXCITATORY NEURONS
GO:0006470	protein dephosphorylation	3/76	224/22594	0.0133929	3.98156	2.60533	0.0398576	0.133545	0.0921119	Tsc1/Ppm1d/Phlpp1	3	BP	OTHER EXCITATORY NEURONS
GO:0008544	epidermis development	4/76	383/22594	0.0104439	3.10485	2.4136	0.0402196	0.134541	0.0927987	Gnas/Lhx2/Satb1/Ldb1	4	BP	OTHER EXCITATORY NEURONS
GO:0030512	negative regulation of transforming growth factor beta receptor signaling pathway	2/76	95/22594	0.0210526	6.25873	2.98394	0.0407787	0.135973	0.0937861	Lrp1/Lemd3	2	BP	OTHER EXCITATORY NEURONS
GO:0061053	somite development	2/76	95/22594	0.0210526	6.25873	2.98394	0.0407787	0.135973	0.0937861	Mib1/Ep300	2	BP	OTHER EXCITATORY NEURONS
GO:0006836	neurotransmitter transport	3/76	227/22594	0.0132159	3.92894	2.5766	0.0411963	0.136925	0.0944429	Nrxn1/Cadps/Braf	3	BP	OTHER EXCITATORY NEURONS
GO:0099504	synaptic vesicle cycle	3/76	227/22594	0.0132159	3.92894	2.5766	0.0411963	0.136925	0.0944429	Nrxn1/Cadps/Braf	3	BP	OTHER EXCITATORY NEURONS
GO:0070555	response to interleukin-1	2/76	96/22594	0.0208333	6.19353	2.96248	0.0415575	0.137204	0.0946351	Ythdc2/Ep300	2	BP	OTHER EXCITATORY NEURONS
GO:0045637	regulation of myeloid cell differentiation	3/76	228/22594	0.0131579	3.9117	2.56714	0.0416476	0.137204	0.0946351	Gnas/Setd1a/Ldb1	3	BP	OTHER EXCITATORY NEURONS
GO:0140747	regulation of ncRNA transcription	2/76	97/22594	0.0206186	6.12968	2.94132	0.0423418	0.137204	0.0946351	Nr2f1/Nfib	2	BP	OTHER EXCITATORY NEURONS
GO:0001547	antral ovarian follicle growth	1/76	13/22594	0.0769231	22.8684	4.58191	0.0428678	0.137204	0.0946351	Gas2	1	BP	OTHER EXCITATORY NEURONS
GO:0002328	pro-B cell differentiation	1/76	13/22594	0.0769231	22.8684	4.58191	0.0428678	0.137204	0.0946351	Sos2	1	BP	OTHER EXCITATORY NEURONS
GO:0002517	T cell tolerance induction	1/76	13/22594	0.0769231	22.8684	4.58191	0.0428678	0.137204	0.0946351	Phlpp1	1	BP	OTHER EXCITATORY NEURONS
GO:0006271	DNA strand elongation involved in DNA replication	1/76	13/22594	0.0769231	22.8684	4.58191	0.0428678	0.137204	0.0946351	Mcm4	1	BP	OTHER EXCITATORY NEURONS
GO:0009642	response to light intensity	1/76	13/22594	0.0769231	22.8684	4.58191	0.0428678	0.137204	0.0946351	Cntnap2	1	BP	OTHER EXCITATORY NEURONS
GO:0010739	positive regulation of protein kinase A signaling	1/76	13/22594	0.0769231	22.8684	4.58191	0.0428678	0.137204	0.0946351	Nrxn1	1	BP	OTHER EXCITATORY NEURONS
GO:0014052	regulation of gamma-aminobutyric acid secretion	1/76	13/22594	0.0769231	22.8684	4.58191	0.0428678	0.137204	0.0946351	Abat	1	BP	OTHER EXCITATORY NEURONS
GO:0015780	nucleotide-sugar transmembrane transport	1/76	13/22594	0.0769231	22.8684	4.58191	0.0428678	0.137204	0.0946351	Slc35b1	1	BP	OTHER EXCITATORY NEURONS
GO:0031652	positive regulation of heat generation	1/76	13/22594	0.0769231	22.8684	4.58191	0.0428678	0.137204	0.0946351	Abat	1	BP	OTHER EXCITATORY NEURONS
GO:0032793	positive regulation of CREB transcription factor activity	1/76	13/22594	0.0769231	22.8684	4.58191	0.0428678	0.137204	0.0946351	Reln	1	BP	OTHER EXCITATORY NEURONS
GO:0035791	platelet-derived growth factor receptor-beta signaling pathway	1/76	13/22594	0.0769231	22.8684	4.58191	0.0428678	0.137204	0.0946351	Lrp1	1	BP	OTHER EXCITATORY NEURONS
GO:0043922	negative regulation by host of viral transcription	1/76	13/22594	0.0769231	22.8684	4.58191	0.0428678	0.137204	0.0946351	Brd4	1	BP	OTHER EXCITATORY NEURONS
GO:0045136	development of secondary sexual characteristics	1/76	13/22594	0.0769231	22.8684	4.58191	0.0428678	0.137204	0.0946351	Irf2bpl	1	BP	OTHER EXCITATORY NEURONS
GO:0048672	positive regulation of collateral sprouting	1/76	13/22594	0.0769231	22.8684	4.58191	0.0428678	0.137204	0.0946351	Lrp1	1	BP	OTHER EXCITATORY NEURONS
GO:0051967	negative regulation of synaptic transmission, glutamatergic	1/76	13/22594	0.0769231	22.8684	4.58191	0.0428678	0.137204	0.0946351	Grik2	1	BP	OTHER EXCITATORY NEURONS
GO:0070471	uterine smooth muscle contraction	1/76	13/22594	0.0769231	22.8684	4.58191	0.0428678	0.137204	0.0946351	Abat	1	BP	OTHER EXCITATORY NEURONS
GO:0071380	cellular response to prostaglandin E stimulus	1/76	13/22594	0.0769231	22.8684	4.58191	0.0428678	0.137204	0.0946351	Gnas	1	BP	OTHER EXCITATORY NEURONS
GO:0090713	immunological memory process	1/76	13/22594	0.0769231	22.8684	4.58191	0.0428678	0.137204	0.0946351	Tsc1	1	BP	OTHER EXCITATORY NEURONS
GO:0098908	regulation of neuronal action potential	1/76	13/22594	0.0769231	22.8684	4.58191	0.0428678	0.137204	0.0946351	Cntnap2	1	BP	OTHER EXCITATORY NEURONS
GO:0170044	non-proteinogenic amino acid catabolic process	1/76	13/22594	0.0769231	22.8684	4.58191	0.0428678	0.137204	0.0946351	Abat	1	BP	OTHER EXCITATORY NEURONS
GO:1900044	regulation of protein K63-linked ubiquitination	1/76	13/22594	0.0769231	22.8684	4.58191	0.0428678	0.137204	0.0946351	Ddx3x	1	BP	OTHER EXCITATORY NEURONS
GO:0034766	negative regulation of monoatomic ion transmembrane transport	2/76	98/22594	0.0204082	6.06713	2.92046	0.0431318	0.13778	0.0950327	Camk2d/Fbxo11	2	BP	OTHER EXCITATORY NEURONS
GO:1990778	protein localization to cell periphery	4/76	392/22594	0.0102041	3.03357	2.35958	0.0431808	0.13778	0.0950327	Nrxn1/Camk2d/Fgf13/Lrp1	4	BP	OTHER EXCITATORY NEURONS
GO:0006368	transcription elongation by RNA polymerase II	2/76	99/22594	0.020202	6.00585	2.89989	0.0439273	0.138502	0.095531	Brd4/Ldb1	2	BP	OTHER EXCITATORY NEURONS
GO:0035418	protein localization to synapse	2/76	99/22594	0.020202	6.00585	2.89989	0.0439273	0.138502	0.095531	Reln/Nrxn1	2	BP	OTHER EXCITATORY NEURONS
GO:0035773	insulin secretion involved in cellular response to glucose stimulus	2/76	99/22594	0.020202	6.00585	2.89989	0.0439273	0.138502	0.095531	Lrp1/Pde3b	2	BP	OTHER EXCITATORY NEURONS
GO:0048814	regulation of dendrite morphogenesis	2/76	99/22594	0.020202	6.00585	2.89989	0.0439273	0.138502	0.095531	Reln/Cul7	2	BP	OTHER EXCITATORY NEURONS
GO:0051492	regulation of stress fiber assembly	2/76	99/22594	0.020202	6.00585	2.89989	0.0439273	0.138502	0.095531	Tsc1/Braf	2	BP	OTHER EXCITATORY NEURONS
GO:1900542	regulation of purine nucleotide metabolic process	2/76	99/22594	0.020202	6.00585	2.89989	0.0439273	0.138502	0.095531	Zbtb20/Ep300	2	BP	OTHER EXCITATORY NEURONS
GO:0007160	cell-matrix adhesion	3/76	233/22594	0.0128755	3.82776	2.5206	0.0439415	0.138502	0.095531	Tsc1/Lrp1/Ldb1	3	BP	OTHER EXCITATORY NEURONS
GO:0048469	cell maturation	3/76	233/22594	0.0128755	3.82776	2.5206	0.0439415	0.138502	0.095531	Nrxn1/Cntnap2/Nr4a2	3	BP	OTHER EXCITATORY NEURONS
GO:0045930	negative regulation of mitotic cell cycle	3/76	234/22594	0.0128205	3.8114	2.51145	0.0444077	0.13975	0.0963916	Brinp3/Wac/Ythdc2	3	BP	OTHER EXCITATORY NEURONS
GO:0006140	regulation of nucleotide metabolic process	2/76	100/22594	0.02	5.94579	2.87959	0.0447282	0.13975	0.0963916	Zbtb20/Ep300	2	BP	OTHER EXCITATORY NEURONS
GO:0043543	protein acylation	2/76	100/22594	0.02	5.94579	2.87959	0.0447282	0.13975	0.0963916	Ddx3x/Ep300	2	BP	OTHER EXCITATORY NEURONS
GO:0034599	cellular response to oxidative stress	3/76	235/22594	0.012766	3.79518	2.50234	0.0448765	0.13975	0.0963916	Tsc1/Ep300/Nr4a2	3	BP	OTHER EXCITATORY NEURONS
GO:0034764	positive regulation of transmembrane transport	3/76	236/22594	0.0127119	3.7791	2.49329	0.0453477	0.13975	0.0963916	Reln/Fgf13/Braf	3	BP	OTHER EXCITATORY NEURONS
GO:0043270	positive regulation of monoatomic ion transport	3/76	236/22594	0.0127119	3.7791	2.49329	0.0453477	0.13975	0.0963916	Reln/Gnas/Fgf13	3	BP	OTHER EXCITATORY NEURONS
GO:0060047	heart contraction	3/76	236/22594	0.0127119	3.7791	2.49329	0.0453477	0.13975	0.0963916	Camk2d/Fgf13/Pik3ca	3	BP	OTHER EXCITATORY NEURONS
GO:0060021	roof of mouth development	2/76	101/22594	0.019802	5.88692	2.85957	0.0455346	0.13975	0.0963916	Chd7/Tshz1	2	BP	OTHER EXCITATORY NEURONS
GO:0055001	muscle cell development	3/76	237/22594	0.0126582	3.76316	2.48429	0.0458214	0.13975	0.0963916	Cntnap2/Camk2d/Ep300	3	BP	OTHER EXCITATORY NEURONS
GO:0002318	myeloid progenitor cell differentiation	1/76	14/22594	0.0714286	21.235	4.3998	0.0460892	0.13975	0.0963916	Braf	1	BP	OTHER EXCITATORY NEURONS
GO:0036490	regulation of translation in response to endoplasmic reticulum stress	1/76	14/22594	0.0714286	21.235	4.3998	0.0460892	0.13975	0.0963916	Ddx3x	1	BP	OTHER EXCITATORY NEURONS
GO:0043589	skin morphogenesis	1/76	14/22594	0.0714286	21.235	4.3998	0.0460892	0.13975	0.0963916	Ahdc1	1	BP	OTHER EXCITATORY NEURONS
GO:0045161	neuronal ion channel clustering	1/76	14/22594	0.0714286	21.235	4.3998	0.0460892	0.13975	0.0963916	Cntnap2	1	BP	OTHER EXCITATORY NEURONS
GO:0045792	negative regulation of cell size	1/76	14/22594	0.0714286	21.235	4.3998	0.0460892	0.13975	0.0963916	Tsc1	1	BP	OTHER EXCITATORY NEURONS
GO:0045842	positive regulation of mitotic metaphase/anaphase transition	1/76	14/22594	0.0714286	21.235	4.3998	0.0460892	0.13975	0.0963916	Cul3	1	BP	OTHER EXCITATORY NEURONS
GO:0061140	lung secretory cell differentiation	1/76	14/22594	0.0714286	21.235	4.3998	0.0460892	0.13975	0.0963916	Nfib	1	BP	OTHER EXCITATORY NEURONS
GO:0070508	cholesterol import	1/76	14/22594	0.0714286	21.235	4.3998	0.0460892	0.13975	0.0963916	Lrp1	1	BP	OTHER EXCITATORY NEURONS
GO:0071679	commissural neuron axon guidance	1/76	14/22594	0.0714286	21.235	4.3998	0.0460892	0.13975	0.0963916	Nfib	1	BP	OTHER EXCITATORY NEURONS
GO:0140059	dendrite arborization	1/76	14/22594	0.0714286	21.235	4.3998	0.0460892	0.13975	0.0963916	Cntnap2	1	BP	OTHER EXCITATORY NEURONS
GO:1901298	regulation of hydrogen peroxide-mediated programmed cell death	1/76	14/22594	0.0714286	21.235	4.3998	0.0460892	0.13975	0.0963916	Ep300	1	BP	OTHER EXCITATORY NEURONS
GO:1902036	regulation of hematopoietic stem cell differentiation	1/76	14/22594	0.0714286	21.235	4.3998	0.0460892	0.13975	0.0963916	Setd1a	1	BP	OTHER EXCITATORY NEURONS
GO:1902883	negative regulation of response to oxidative stress	1/76	14/22594	0.0714286	21.235	4.3998	0.0460892	0.13975	0.0963916	Tsc1	1	BP	OTHER EXCITATORY NEURONS
GO:1903977	positive regulation of glial cell migration	1/76	14/22594	0.0714286	21.235	4.3998	0.0460892	0.13975	0.0963916	Lrp1	1	BP	OTHER EXCITATORY NEURONS
GO:2000052	positive regulation of non-canonical Wnt signaling pathway	1/76	14/22594	0.0714286	21.235	4.3998	0.0460892	0.13975	0.0963916	Csnk1e	1	BP	OTHER EXCITATORY NEURONS
GO:2000651	positive regulation of sodium ion transmembrane transporter activity	1/76	14/22594	0.0714286	21.235	4.3998	0.0460892	0.13975	0.0963916	Fgf13	1	BP	OTHER EXCITATORY NEURONS
GO:2000678	negative regulation of transcription regulatory region DNA binding	1/76	14/22594	0.0714286	21.235	4.3998	0.0460892	0.13975	0.0963916	Lhx2	1	BP	OTHER EXCITATORY NEURONS
GO:0006096	glycolytic process	2/76	102/22594	0.0196078	5.82921	2.83982	0.0463464	0.140325	0.0967879	Zbtb20/Ep300	2	BP	OTHER EXCITATORY NEURONS
GO:0006576	biogenic amine metabolic process	2/76	103/22594	0.0194175	5.77261	2.82032	0.0471635	0.14259	0.0983507	Abat/Nr4a2	2	BP	OTHER EXCITATORY NEURONS
GO:1903320	regulation of protein modification by small protein conjugation or removal	3/76	241/22594	0.0124481	3.7007	2.44876	0.0477409	0.143204	0.0987742	Ddx3x/Cul3/Fbxo33	3	BP	OTHER EXCITATORY NEURONS
GO:0072091	regulation of stem cell proliferation	2/76	104/22594	0.0192308	5.71711	2.80109	0.0479859	0.143204	0.0987742	Nfib/Setd1a	2	BP	OTHER EXCITATORY NEURONS
GO:0071560	cellular response to transforming growth factor beta stimulus	3/76	242/22594	0.0123967	3.68541	2.43999	0.0482269	0.143204	0.0987742	Lrp1/Lemd3/Ep300	3	BP	OTHER EXCITATORY NEURONS
GO:0044843	cell cycle G1/S phase transition	3/76	243/22594	0.0123457	3.67024	2.43127	0.0487154	0.143204	0.0987742	Ddx3x/Camk2d/Wac	3	BP	OTHER EXCITATORY NEURONS
GO:0034248	regulation of amide metabolic process	4/76	408/22594	0.00980392	2.9146	2.26724	0.0487428	0.143204	0.0987742	Ddx3x/Csnk1e/Tsc1/Ep300	4	BP	OTHER EXCITATORY NEURONS
GO:0010389	regulation of G2/M transition of mitotic cell cycle	2/76	105/22594	0.0190476	5.66266	2.78209	0.0488135	0.143204	0.0987742	Camk2d/Brd4	2	BP	OTHER EXCITATORY NEURONS
GO:0014910	regulation of smooth muscle cell migration	2/76	105/22594	0.0190476	5.66266	2.78209	0.0488135	0.143204	0.0987742	Camk2d/Lrp1	2	BP	OTHER EXCITATORY NEURONS
GO:0033077	T cell differentiation in thymus	2/76	105/22594	0.0190476	5.66266	2.78209	0.0488135	0.143204	0.0987742	Braf/Sos2	2	BP	OTHER EXCITATORY NEURONS
GO:0097009	energy homeostasis	2/76	105/22594	0.0190476	5.66266	2.78209	0.0488135	0.143204	0.0987742	Cntnap2/Pik3ca	2	BP	OTHER EXCITATORY NEURONS
GO:0010766	negative regulation of sodium ion transport	1/76	15/22594	0.0666667	19.8193	4.2357	0.0492999	0.143204	0.0987742	Camk2d	1	BP	OTHER EXCITATORY NEURONS
GO:0030007	intracellular potassium ion homeostasis	1/76	15/22594	0.0666667	19.8193	4.2357	0.0492999	0.143204	0.0987742	Camk2d	1	BP	OTHER EXCITATORY NEURONS
GO:0032926	negative regulation of activin receptor signaling pathway	1/76	15/22594	0.0666667	19.8193	4.2357	0.0492999	0.143204	0.0987742	Lemd3	1	BP	OTHER EXCITATORY NEURONS
GO:0035970	peptidyl-threonine dephosphorylation	1/76	15/22594	0.0666667	19.8193	4.2357	0.0492999	0.143204	0.0987742	Ppm1d	1	BP	OTHER EXCITATORY NEURONS
GO:0038203	TORC2 signaling	1/76	15/22594	0.0666667	19.8193	4.2357	0.0492999	0.143204	0.0987742	Pik3ca	1	BP	OTHER EXCITATORY NEURONS
GO:0042541	hemoglobin biosynthetic process	1/76	15/22594	0.0666667	19.8193	4.2357	0.0492999	0.143204	0.0987742	Ldb1	1	BP	OTHER EXCITATORY NEURONS
GO:0045760	positive regulation of action potential	1/76	15/22594	0.0666667	19.8193	4.2357	0.0492999	0.143204	0.0987742	Cntnap2	1	BP	OTHER EXCITATORY NEURONS
GO:0046549	retinal cone cell development	1/76	15/22594	0.0666667	19.8193	4.2357	0.0492999	0.143204	0.0987742	Rorb	1	BP	OTHER EXCITATORY NEURONS
GO:0048755	branching morphogenesis of a nerve	1/76	15/22594	0.0666667	19.8193	4.2357	0.0492999	0.143204	0.0987742	Fgf13	1	BP	OTHER EXCITATORY NEURONS
GO:0051764	actin crosslink formation	1/76	15/22594	0.0666667	19.8193	4.2357	0.0492999	0.143204	0.0987742	Gas2	1	BP	OTHER EXCITATORY NEURONS
GO:0072540	T-helper 17 cell lineage commitment	1/76	15/22594	0.0666667	19.8193	4.2357	0.0492999	0.143204	0.0987742	Brd4	1	BP	OTHER EXCITATORY NEURONS
GO:0097475	motor neuron migration	1/76	15/22594	0.0666667	19.8193	4.2357	0.0492999	0.143204	0.0987742	Reln	1	BP	OTHER EXCITATORY NEURONS
GO:0099151	regulation of postsynaptic density assembly	1/76	15/22594	0.0666667	19.8193	4.2357	0.0492999	0.143204	0.0987742	Nrxn1	1	BP	OTHER EXCITATORY NEURONS
GO:0099550	trans-synaptic signaling, modulating synaptic transmission	1/76	15/22594	0.0666667	19.8193	4.2357	0.0492999	0.143204	0.0987742	Nrxn1	1	BP	OTHER EXCITATORY NEURONS
GO:0170043	non-proteinogenic amino acid biosynthetic process	1/76	15/22594	0.0666667	19.8193	4.2357	0.0492999	0.143204	0.0987742	Abat	1	BP	OTHER EXCITATORY NEURONS
GO:1902101	positive regulation of metaphase/anaphase transition of cell cycle	1/76	15/22594	0.0666667	19.8193	4.2357	0.0492999	0.143204	0.0987742	Cul3	1	BP	OTHER EXCITATORY NEURONS
GO:1990504	dense core granule exocytosis	1/76	15/22594	0.0666667	19.8193	4.2357	0.0492999	0.143204	0.0987742	Cadps	1	BP	OTHER EXCITATORY NEURONS
GO:2000343	positive regulation of chemokine (C-X-C motif) ligand 2 production	1/76	15/22594	0.0666667	19.8193	4.2357	0.0492999	0.143204	0.0987742	Lrp1	1	BP	OTHER EXCITATORY NEURONS
GO:2000811	negative regulation of anoikis	1/76	15/22594	0.0666667	19.8193	4.2357	0.0492999	0.143204	0.0987742	Pik3ca	1	BP	OTHER EXCITATORY NEURONS
GO:0046032	ADP catabolic process	2/76	106/22594	0.0188679	5.60924	2.76335	0.0496464	0.144009	0.0993293	Zbtb20/Ep300	2	BP	OTHER EXCITATORY NEURONS
GO:1901873	regulation of post-translational protein modification	3/76	246/22594	0.0121951	3.62548	2.40539	0.0501954	0.145398	0.100287	Ddx3x/Cul3/Fbxo33	3	BP	OTHER EXCITATORY NEURONS
GO:0097061	dendritic spine organization	2/76	107/22594	0.0186916	5.55681	2.74483	0.0504844	0.145763	0.100539	Reln/Cntnap2	2	BP	OTHER EXCITATORY NEURONS
GO:0007059	chromosome segregation	4/76	413/22594	0.00968523	2.87932	2.23931	0.0505589	0.145763	0.100539	Ddx3x/Cul3/Brd4/Tubgcp5	4	BP	OTHER EXCITATORY NEURONS
GO:0002520	immune system development	3/76	247/22594	0.0121457	3.6108	2.39686	0.0506936	0.145763	0.100539	Jarid2/Braf/Phlpp1	3	BP	OTHER EXCITATORY NEURONS
GO:0006814	sodium ion transport	3/76	247/22594	0.0121457	3.6108	2.39686	0.0506936	0.145763	0.100539	Camk2d/Gnas/Fgf13	3	BP	OTHER EXCITATORY NEURONS
GO:0003015	heart process	3/76	248/22594	0.0120968	3.59624	2.38836	0.0511943	0.145763	0.100539	Camk2d/Fgf13/Pik3ca	3	BP	OTHER EXCITATORY NEURONS
GO:0032984	protein-containing complex disassembly	3/76	248/22594	0.0120968	3.59624	2.38836	0.0511943	0.145763	0.100539	Sema5a/Fgf13/Pik3ca	3	BP	OTHER EXCITATORY NEURONS
GO:0019226	transmission of nerve impulse	2/76	108/22594	0.0185185	5.50536	2.72655	0.0513276	0.145763	0.100539	Cntnap2/Grik2	2	BP	OTHER EXCITATORY NEURONS
GO:0033138	positive regulation of peptidyl-serine phosphorylation	2/76	108/22594	0.0185185	5.50536	2.72655	0.0513276	0.145763	0.100539	Nrxn1/Braf	2	BP	OTHER EXCITATORY NEURONS
GO:0051347	positive regulation of transferase activity	4/76	416/22594	0.00961538	2.85855	2.22274	0.0516664	0.145763	0.100539	Reln/Nrxn1/Ddx3x/Pik3ca	4	BP	OTHER EXCITATORY NEURONS
GO:0019364	pyridine nucleotide catabolic process	2/76	109/22594	0.0183486	5.45485	2.7085	0.0521758	0.145763	0.100539	Zbtb20/Ep300	2	BP	OTHER EXCITATORY NEURONS
GO:0006474	N-terminal protein amino acid acetylation	1/76	16/22594	0.0625	18.5806	4.08676	0.0524999	0.145763	0.100539	Ep300	1	BP	OTHER EXCITATORY NEURONS
GO:0007512	adult heart development	1/76	16/22594	0.0625	18.5806	4.08676	0.0524999	0.145763	0.100539	Chd7	1	BP	OTHER EXCITATORY NEURONS
GO:0010715	regulation of extracellular matrix disassembly	1/76	16/22594	0.0625	18.5806	4.08676	0.0524999	0.145763	0.100539	Sema5a	1	BP	OTHER EXCITATORY NEURONS
GO:0021681	cerebellar granular layer development	1/76	16/22594	0.0625	18.5806	4.08676	0.0524999	0.145763	0.100539	Nrxn1	1	BP	OTHER EXCITATORY NEURONS
GO:0021819	layer formation in cerebral cortex	1/76	16/22594	0.0625	18.5806	4.08676	0.0524999	0.145763	0.100539	Reln	1	BP	OTHER EXCITATORY NEURONS
GO:0031650	regulation of heat generation	1/76	16/22594	0.0625	18.5806	4.08676	0.0524999	0.145763	0.100539	Abat	1	BP	OTHER EXCITATORY NEURONS
GO:0042048	olfactory behavior	1/76	16/22594	0.0625	18.5806	4.08676	0.0524999	0.145763	0.100539	Chd7	1	BP	OTHER EXCITATORY NEURONS
GO:0042416	dopamine biosynthetic process	1/76	16/22594	0.0625	18.5806	4.08676	0.0524999	0.145763	0.100539	Nr4a2	1	BP	OTHER EXCITATORY NEURONS
GO:0043584	nose development	1/76	16/22594	0.0625	18.5806	4.08676	0.0524999	0.145763	0.100539	Chd7	1	BP	OTHER EXCITATORY NEURONS
GO:0043951	negative regulation of cAMP-mediated signaling	1/76	16/22594	0.0625	18.5806	4.08676	0.0524999	0.145763	0.100539	Pde3b	1	BP	OTHER EXCITATORY NEURONS
GO:0046548	retinal rod cell development	1/76	16/22594	0.0625	18.5806	4.08676	0.0524999	0.145763	0.100539	Rorb	1	BP	OTHER EXCITATORY NEURONS
GO:0051895	negative regulation of focal adhesion assembly	1/76	16/22594	0.0625	18.5806	4.08676	0.0524999	0.145763	0.100539	Lrp1	1	BP	OTHER EXCITATORY NEURONS
GO:0055057	neuroblast division	1/76	16/22594	0.0625	18.5806	4.08676	0.0524999	0.145763	0.100539	Fgf13	1	BP	OTHER EXCITATORY NEURONS
GO:0060044	negative regulation of cardiac muscle cell proliferation	1/76	16/22594	0.0625	18.5806	4.08676	0.0524999	0.145763	0.100539	Jarid2	1	BP	OTHER EXCITATORY NEURONS
GO:0060788	ectodermal placode formation	1/76	16/22594	0.0625	18.5806	4.08676	0.0524999	0.145763	0.100539	Gnas	1	BP	OTHER EXCITATORY NEURONS
GO:0071218	cellular response to misfolded protein	1/76	16/22594	0.0625	18.5806	4.08676	0.0524999	0.145763	0.100539	Cul3	1	BP	OTHER EXCITATORY NEURONS
GO:0071294	cellular response to zinc ion	1/76	16/22594	0.0625	18.5806	4.08676	0.0524999	0.145763	0.100539	Mtf1	1	BP	OTHER EXCITATORY NEURONS
GO:0071697	ectodermal placode morphogenesis	1/76	16/22594	0.0625	18.5806	4.08676	0.0524999	0.145763	0.100539	Gnas	1	BP	OTHER EXCITATORY NEURONS
GO:0150118	negative regulation of cell-substrate junction organization	1/76	16/22594	0.0625	18.5806	4.08676	0.0524999	0.145763	0.100539	Lrp1	1	BP	OTHER EXCITATORY NEURONS
GO:1902969	mitotic DNA replication	1/76	16/22594	0.0625	18.5806	4.08676	0.0524999	0.145763	0.100539	Mcm4	1	BP	OTHER EXCITATORY NEURONS
GO:2000318	positive regulation of T-helper 17 type immune response	1/76	16/22594	0.0625	18.5806	4.08676	0.0524999	0.145763	0.100539	Brd4	1	BP	OTHER EXCITATORY NEURONS
GO:0060828	regulation of canonical Wnt signaling pathway	3/76	251/22594	0.0119522	3.55326	2.36314	0.0527107	0.146152	0.100808	Sema5a/Ddx3x/Csnk1e	3	BP	OTHER EXCITATORY NEURONS
GO:0009137	purine nucleoside diphosphate catabolic process	2/76	110/22594	0.0181818	5.40526	2.69067	0.053029	0.146253	0.100877	Zbtb20/Ep300	2	BP	OTHER EXCITATORY NEURONS
GO:0009181	purine ribonucleoside diphosphate catabolic process	2/76	110/22594	0.0181818	5.40526	2.69067	0.053029	0.146253	0.100877	Zbtb20/Ep300	2	BP	OTHER EXCITATORY NEURONS
GO:0046031	ADP metabolic process	2/76	110/22594	0.0181818	5.40526	2.69067	0.053029	0.146253	0.100877	Zbtb20/Ep300	2	BP	OTHER EXCITATORY NEURONS
GO:0055013	cardiac muscle cell development	2/76	110/22594	0.0181818	5.40526	2.69067	0.053029	0.146253	0.100877	Camk2d/Ep300	2	BP	OTHER EXCITATORY NEURONS
GO:0099173	postsynapse organization	3/76	253/22594	0.0118577	3.52517	2.34654	0.0537337	0.148	0.102082	Reln/Nrxn1/Cntnap2	3	BP	OTHER EXCITATORY NEURONS
GO:0015844	monoamine transport	2/76	112/22594	0.0178571	5.30874	2.65565	0.0547505	0.149417	0.10306	Cadps/Abat	2	BP	OTHER EXCITATORY NEURONS
GO:0031507	heterochromatin formation	2/76	112/22594	0.0178571	5.30874	2.65565	0.0547505	0.149417	0.10306	Jarid2/Ppm1d	2	BP	OTHER EXCITATORY NEURONS
GO:0071230	cellular response to amino acid stimulus	2/76	112/22594	0.0178571	5.30874	2.65565	0.0547505	0.149417	0.10306	Cul3/Ep300	2	BP	OTHER EXCITATORY NEURONS
GO:0010469	regulation of signaling receptor activity	2/76	113/22594	0.0176991	5.26176	2.63845	0.0556186	0.149417	0.10306	Reln/Nrxn1	2	BP	OTHER EXCITATORY NEURONS
GO:0016079	synaptic vesicle exocytosis	2/76	113/22594	0.0176991	5.26176	2.63845	0.0556186	0.149417	0.10306	Cadps/Braf	2	BP	OTHER EXCITATORY NEURONS
GO:0019935	cyclic-nucleotide-mediated signaling	2/76	113/22594	0.0176991	5.26176	2.63845	0.0556186	0.149417	0.10306	Gnas/Pde3b	2	BP	OTHER EXCITATORY NEURONS
GO:0072526	pyridine-containing compound catabolic process	2/76	113/22594	0.0176991	5.26176	2.63845	0.0556186	0.149417	0.10306	Zbtb20/Ep300	2	BP	OTHER EXCITATORY NEURONS
GO:0001833	inner cell mass cell proliferation	1/76	17/22594	0.0588235	17.4876	3.95074	0.0556893	0.149417	0.10306	Brd4	1	BP	OTHER EXCITATORY NEURONS
GO:0003222	ventricular trabecula myocardium morphogenesis	1/76	17/22594	0.0588235	17.4876	3.95074	0.0556893	0.149417	0.10306	Chd7	1	BP	OTHER EXCITATORY NEURONS
GO:0010421	hydrogen peroxide-mediated programmed cell death	1/76	17/22594	0.0588235	17.4876	3.95074	0.0556893	0.149417	0.10306	Ep300	1	BP	OTHER EXCITATORY NEURONS
GO:0015693	magnesium ion transport	1/76	17/22594	0.0588235	17.4876	3.95074	0.0556893	0.149417	0.10306	Nipa2	1	BP	OTHER EXCITATORY NEURONS
GO:0016264	gap junction assembly	1/76	17/22594	0.0588235	17.4876	3.95074	0.0556893	0.149417	0.10306	Cntnap2	1	BP	OTHER EXCITATORY NEURONS
GO:0030011	maintenance of cell polarity	1/76	17/22594	0.0588235	17.4876	3.95074	0.0556893	0.149417	0.10306	Lhx2	1	BP	OTHER EXCITATORY NEURONS
GO:0031053	primary miRNA processing	1/76	17/22594	0.0588235	17.4876	3.95074	0.0556893	0.149417	0.10306	Ddx3x	1	BP	OTHER EXCITATORY NEURONS
GO:0033604	negative regulation of catecholamine secretion	1/76	17/22594	0.0588235	17.4876	3.95074	0.0556893	0.149417	0.10306	Abat	1	BP	OTHER EXCITATORY NEURONS
GO:0035881	amacrine cell differentiation	1/76	17/22594	0.0588235	17.4876	3.95074	0.0556893	0.149417	0.10306	Rorb	1	BP	OTHER EXCITATORY NEURONS
GO:0061179	negative regulation of insulin secretion involved in cellular response to glucose stimulus	1/76	17/22594	0.0588235	17.4876	3.95074	0.0556893	0.149417	0.10306	Pde3b	1	BP	OTHER EXCITATORY NEURONS
GO:0098693	regulation of synaptic vesicle cycle	1/76	17/22594	0.0588235	17.4876	3.95074	0.0556893	0.149417	0.10306	Nrxn1	1	BP	OTHER EXCITATORY NEURONS
GO:1901881	positive regulation of protein depolymerization	1/76	17/22594	0.0588235	17.4876	3.95074	0.0556893	0.149417	0.10306	Sema5a	1	BP	OTHER EXCITATORY NEURONS
GO:2001028	positive regulation of endothelial cell chemotaxis	1/76	17/22594	0.0588235	17.4876	3.95074	0.0556893	0.149417	0.10306	Sema5a	1	BP	OTHER EXCITATORY NEURONS
GO:0031668	cellular response to extracellular stimulus	3/76	257/22594	0.0116732	3.47031	2.31384	0.0558084	0.149544	0.103147	Tsc1/Ep300/Nr4a2	3	BP	OTHER EXCITATORY NEURONS
GO:0009191	ribonucleoside diphosphate catabolic process	2/76	114/22594	0.0175439	5.2156	2.62146	0.0564916	0.151179	0.104275	Zbtb20/Ep300	2	BP	OTHER EXCITATORY NEURONS
GO:0090092	regulation of transmembrane receptor protein serine/threonine kinase signaling pathway	3/76	259/22594	0.011583	3.44351	2.29773	0.0568601	0.151969	0.104819	Lrp1/Lemd3/Ep300	3	BP	OTHER EXCITATORY NEURONS
GO:0009135	purine nucleoside diphosphate metabolic process	2/76	115/22594	0.0173913	5.17025	2.60466	0.0573694	0.152235	0.105003	Zbtb20/Ep300	2	BP	OTHER EXCITATORY NEURONS
GO:0009179	purine ribonucleoside diphosphate metabolic process	2/76	115/22594	0.0173913	5.17025	2.60466	0.0573694	0.152235	0.105003	Zbtb20/Ep300	2	BP	OTHER EXCITATORY NEURONS
GO:0032231	regulation of actin filament bundle assembly	2/76	115/22594	0.0173913	5.17025	2.60466	0.0573694	0.152235	0.105003	Tsc1/Braf	2	BP	OTHER EXCITATORY NEURONS
GO:0048661	positive regulation of smooth muscle cell proliferation	2/76	115/22594	0.0173913	5.17025	2.60466	0.0573694	0.152235	0.105003	Camk2d/Pik3ca	2	BP	OTHER EXCITATORY NEURONS
GO:0000209	protein polyubiquitination	3/76	261/22594	0.0114943	3.41712	2.28178	0.0579212	0.152235	0.105003	Ddx3x/Cul3/Ube3c	3	BP	OTHER EXCITATORY NEURONS
GO:0045444	fat cell differentiation	3/76	261/22594	0.0114943	3.41712	2.28178	0.0579212	0.152235	0.105003	Cntnap2/Ep300/Nr4a2	3	BP	OTHER EXCITATORY NEURONS
GO:0006354	DNA-templated transcription elongation	2/76	116/22594	0.0172414	5.12568	2.58806	0.058252	0.152235	0.105003	Brd4/Ldb1	2	BP	OTHER EXCITATORY NEURONS
GO:0014909	smooth muscle cell migration	2/76	116/22594	0.0172414	5.12568	2.58806	0.058252	0.152235	0.105003	Camk2d/Lrp1	2	BP	OTHER EXCITATORY NEURONS
GO:0002643	regulation of tolerance induction	1/76	18/22594	0.0555556	16.5161	3.82581	0.0588681	0.152235	0.105003	Phlpp1	1	BP	OTHER EXCITATORY NEURONS
GO:0006515	protein quality control for misfolded or incompletely synthesized proteins	1/76	18/22594	0.0555556	16.5161	3.82581	0.0588681	0.152235	0.105003	Cul3	1	BP	OTHER EXCITATORY NEURONS
GO:0021702	cerebellar Purkinje cell differentiation	1/76	18/22594	0.0555556	16.5161	3.82581	0.0588681	0.152235	0.105003	Ldb1	1	BP	OTHER EXCITATORY NEURONS
GO:0030540	female genitalia development	1/76	18/22594	0.0555556	16.5161	3.82581	0.0588681	0.152235	0.105003	Chd7	1	BP	OTHER EXCITATORY NEURONS
GO:0030575	nuclear body organization	1/76	18/22594	0.0555556	16.5161	3.82581	0.0588681	0.152235	0.105003	Aff2	1	BP	OTHER EXCITATORY NEURONS
GO:0031145	anaphase-promoting complex-dependent catabolic process	1/76	18/22594	0.0555556	16.5161	3.82581	0.0588681	0.152235	0.105003	Cul3	1	BP	OTHER EXCITATORY NEURONS
GO:0042670	retinal cone cell differentiation	1/76	18/22594	0.0555556	16.5161	3.82581	0.0588681	0.152235	0.105003	Rorb	1	BP	OTHER EXCITATORY NEURONS
GO:0045721	negative regulation of gluconeogenesis	1/76	18/22594	0.0555556	16.5161	3.82581	0.0588681	0.152235	0.105003	Ep300	1	BP	OTHER EXCITATORY NEURONS
GO:0051788	response to misfolded protein	1/76	18/22594	0.0555556	16.5161	3.82581	0.0588681	0.152235	0.105003	Cul3	1	BP	OTHER EXCITATORY NEURONS
GO:0060134	prepulse inhibition	1/76	18/22594	0.0555556	16.5161	3.82581	0.0588681	0.152235	0.105003	Nrxn1	1	BP	OTHER EXCITATORY NEURONS
GO:0061051	positive regulation of cell growth involved in cardiac muscle cell development	1/76	18/22594	0.0555556	16.5161	3.82581	0.0588681	0.152235	0.105003	Ep300	1	BP	OTHER EXCITATORY NEURONS
GO:0071243	cellular response to arsenic-containing substance	1/76	18/22594	0.0555556	16.5161	3.82581	0.0588681	0.152235	0.105003	Ddx3x	1	BP	OTHER EXCITATORY NEURONS
GO:0071696	ectodermal placode development	1/76	18/22594	0.0555556	16.5161	3.82581	0.0588681	0.152235	0.105003	Gnas	1	BP	OTHER EXCITATORY NEURONS
GO:0097468	programmed cell death in response to reactive oxygen species	1/76	18/22594	0.0555556	16.5161	3.82581	0.0588681	0.152235	0.105003	Ep300	1	BP	OTHER EXCITATORY NEURONS
GO:0099159	regulation of modification of postsynaptic structure	1/76	18/22594	0.0555556	16.5161	3.82581	0.0588681	0.152235	0.105003	Cttnbp2	1	BP	OTHER EXCITATORY NEURONS
GO:1900221	regulation of amyloid-beta clearance	1/76	18/22594	0.0555556	16.5161	3.82581	0.0588681	0.152235	0.105003	Lrp1	1	BP	OTHER EXCITATORY NEURONS
GO:1901077	regulation of relaxation of muscle	1/76	18/22594	0.0555556	16.5161	3.82581	0.0588681	0.152235	0.105003	Camk2d	1	BP	OTHER EXCITATORY NEURONS
GO:1901970	positive regulation of mitotic sister chromatid separation	1/76	18/22594	0.0555556	16.5161	3.82581	0.0588681	0.152235	0.105003	Cul3	1	BP	OTHER EXCITATORY NEURONS
GO:0000077	DNA damage checkpoint signaling	2/76	117/22594	0.017094	5.08187	2.57165	0.0591394	0.152556	0.105224	Wac/Brd4	2	BP	OTHER EXCITATORY NEURONS
GO:0009134	nucleoside diphosphate catabolic process	2/76	117/22594	0.017094	5.08187	2.57165	0.0591394	0.152556	0.105224	Zbtb20/Ep300	2	BP	OTHER EXCITATORY NEURONS
GO:0035282	segmentation	2/76	118/22594	0.0169492	5.0388	2.55543	0.0600314	0.154281	0.106415	Mib1/Ep300	2	BP	OTHER EXCITATORY NEURONS
GO:0106027	neuron projection organization	2/76	118/22594	0.0169492	5.0388	2.55543	0.0600314	0.154281	0.106415	Reln/Cntnap2	2	BP	OTHER EXCITATORY NEURONS
GO:1902749	regulation of cell cycle G2/M phase transition	2/76	118/22594	0.0169492	5.0388	2.55543	0.0600314	0.154281	0.106415	Camk2d/Brd4	2	BP	OTHER EXCITATORY NEURONS
GO:0007088	regulation of mitotic nuclear division	2/76	119/22594	0.0168067	4.99646	2.53938	0.0609281	0.155949	0.107565	Cul3/Cul7	2	BP	OTHER EXCITATORY NEURONS
GO:0055006	cardiac cell development	2/76	119/22594	0.0168067	4.99646	2.53938	0.0609281	0.155949	0.107565	Camk2d/Ep300	2	BP	OTHER EXCITATORY NEURONS
GO:1904659	glucose transmembrane transport	2/76	119/22594	0.0168067	4.99646	2.53938	0.0609281	0.155949	0.107565	Tsc1/Braf	2	BP	OTHER EXCITATORY NEURONS
GO:0099003	vesicle-mediated transport in synapse	3/76	267/22594	0.011236	3.34033	2.23484	0.0611608	0.155949	0.107565	Nrxn1/Cadps/Braf	3	BP	OTHER EXCITATORY NEURONS
GO:0007498	mesoderm development	2/76	120/22594	0.0166667	4.95482	2.52352	0.0618294	0.155949	0.107565	Ahdc1/Lhx2	2	BP	OTHER EXCITATORY NEURONS
GO:0008645	hexose transmembrane transport	2/76	120/22594	0.0166667	4.95482	2.52352	0.0618294	0.155949	0.107565	Tsc1/Braf	2	BP	OTHER EXCITATORY NEURONS
GO:0060840	artery development	2/76	120/22594	0.0166667	4.95482	2.52352	0.0618294	0.155949	0.107565	Chd7/Lrp1	2	BP	OTHER EXCITATORY NEURONS
GO:0002295	T-helper cell lineage commitment	1/76	19/22594	0.0526316	15.6468	3.71052	0.0620363	0.155949	0.107565	Brd4	1	BP	OTHER EXCITATORY NEURONS
GO:0010039	response to iron ion	1/76	19/22594	0.0526316	15.6468	3.71052	0.0620363	0.155949	0.107565	Abat	1	BP	OTHER EXCITATORY NEURONS
GO:0010644	cell communication by electrical coupling	1/76	19/22594	0.0526316	15.6468	3.71052	0.0620363	0.155949	0.107565	Camk2d	1	BP	OTHER EXCITATORY NEURONS
GO:0014051	gamma-aminobutyric acid secretion	1/76	19/22594	0.0526316	15.6468	3.71052	0.0620363	0.155949	0.107565	Abat	1	BP	OTHER EXCITATORY NEURONS
GO:0021694	cerebellar Purkinje cell layer formation	1/76	19/22594	0.0526316	15.6468	3.71052	0.0620363	0.155949	0.107565	Ldb1	1	BP	OTHER EXCITATORY NEURONS
GO:0045793	positive regulation of cell size	1/76	19/22594	0.0526316	15.6468	3.71052	0.0620363	0.155949	0.107565	Ep300	1	BP	OTHER EXCITATORY NEURONS
GO:0045956	positive regulation of calcium ion-dependent exocytosis	1/76	19/22594	0.0526316	15.6468	3.71052	0.0620363	0.155949	0.107565	Cadps	1	BP	OTHER EXCITATORY NEURONS
GO:0060123	regulation of growth hormone secretion	1/76	19/22594	0.0526316	15.6468	3.71052	0.0620363	0.155949	0.107565	Chd7	1	BP	OTHER EXCITATORY NEURONS
GO:1902916	positive regulation of protein polyubiquitination	1/76	19/22594	0.0526316	15.6468	3.71052	0.0620363	0.155949	0.107565	Ddx3x	1	BP	OTHER EXCITATORY NEURONS
GO:1905146	lysosomal protein catabolic process	1/76	19/22594	0.0526316	15.6468	3.71052	0.0620363	0.155949	0.107565	Lrp1	1	BP	OTHER EXCITATORY NEURONS
GO:1905874	regulation of postsynaptic density organization	1/76	19/22594	0.0526316	15.6468	3.71052	0.0620363	0.155949	0.107565	Nrxn1	1	BP	OTHER EXCITATORY NEURONS
GO:0009991	response to extracellular stimulus	4/76	443/22594	0.00902935	2.68433	2.07999	0.0622305	0.155949	0.107565	Cntnap2/Tsc1/Ep300/Nr4a2	4	BP	OTHER EXCITATORY NEURONS
GO:0006260	DNA replication	3/76	269/22594	0.0111524	3.3155	2.21949	0.0622593	0.155949	0.107565	Nfia/Nfib/Mcm4	3	BP	OTHER EXCITATORY NEURONS
GO:0060541	respiratory system development	3/76	269/22594	0.0111524	3.3155	2.21949	0.0622593	0.155949	0.107565	Chd7/Nfib/Ep300	3	BP	OTHER EXCITATORY NEURONS
GO:0032434	regulation of proteasomal ubiquitin-dependent protein catabolic process	2/76	121/22594	0.0165289	4.91388	2.50783	0.0627354	0.156763	0.108126	Csnk1e/Wac	2	BP	OTHER EXCITATORY NEURONS
GO:0046620	regulation of organ growth	2/76	121/22594	0.0165289	4.91388	2.50783	0.0627354	0.156763	0.108126	Jarid2/Ep300	2	BP	OTHER EXCITATORY NEURONS
GO:0000280	nuclear division	4/76	445/22594	0.00898876	2.67226	2.06984	0.0630554	0.157373	0.108547	Cul3/Nfia/Nfib/Cul7	4	BP	OTHER EXCITATORY NEURONS
GO:0033002	muscle cell proliferation	3/76	271/22594	0.0110701	3.29103	2.20428	0.063367	0.157958	0.108951	Camk2d/Jarid2/Pik3ca	3	BP	OTHER EXCITATORY NEURONS
GO:0048863	stem cell differentiation	3/76	273/22594	0.010989	3.26692	2.18922	0.064484	0.157958	0.108951	Sema5a/Jarid2/Setd1a	3	BP	OTHER EXCITATORY NEURONS
GO:0002286	T cell activation involved in immune response	2/76	123/22594	0.0162602	4.83398	2.47696	0.0645608	0.157958	0.108951	Tsc1/Brd4	2	BP	OTHER EXCITATORY NEURONS
GO:0009308	amine metabolic process	2/76	123/22594	0.0162602	4.83398	2.47696	0.0645608	0.157958	0.108951	Abat/Nr4a2	2	BP	OTHER EXCITATORY NEURONS
GO:0015749	monosaccharide transmembrane transport	2/76	123/22594	0.0162602	4.83398	2.47696	0.0645608	0.157958	0.108951	Tsc1/Braf	2	BP	OTHER EXCITATORY NEURONS
GO:0006091	generation of precursor metabolites and energy	4/76	449/22594	0.00890869	2.64846	2.04971	0.0647228	0.157958	0.108951	Zbtb20/Gnas/Pik3ca/Ep300	4	BP	OTHER EXCITATORY NEURONS
GO:0003215	cardiac right ventricle morphogenesis	1/76	20/22594	0.05	14.8645	3.60365	0.065194	0.157958	0.108951	Chd7	1	BP	OTHER EXCITATORY NEURONS
GO:0006268	DNA unwinding involved in DNA replication	1/76	20/22594	0.05	14.8645	3.60365	0.065194	0.157958	0.108951	Mcm4	1	BP	OTHER EXCITATORY NEURONS
GO:0032230	positive regulation of synaptic transmission, GABAergic	1/76	20/22594	0.05	14.8645	3.60365	0.065194	0.157958	0.108951	Nrxn1	1	BP	OTHER EXCITATORY NEURONS
GO:0033599	regulation of mammary gland epithelial cell proliferation	1/76	20/22594	0.05	14.8645	3.60365	0.065194	0.157958	0.108951	Deaf1	1	BP	OTHER EXCITATORY NEURONS
GO:0035022	positive regulation of Rac protein signal transduction	1/76	20/22594	0.05	14.8645	3.60365	0.065194	0.157958	0.108951	Camk2d	1	BP	OTHER EXCITATORY NEURONS
GO:0045948	positive regulation of translational initiation	1/76	20/22594	0.05	14.8645	3.60365	0.065194	0.157958	0.108951	Ddx3x	1	BP	OTHER EXCITATORY NEURONS
GO:0048148	behavioral response to cocaine	1/76	20/22594	0.05	14.8645	3.60365	0.065194	0.157958	0.108951	Abat	1	BP	OTHER EXCITATORY NEURONS
GO:0048207	vesicle targeting, rough ER to cis-Golgi	1/76	20/22594	0.05	14.8645	3.60365	0.065194	0.157958	0.108951	Cul3	1	BP	OTHER EXCITATORY NEURONS
GO:0048208	COPII vesicle coating	1/76	20/22594	0.05	14.8645	3.60365	0.065194	0.157958	0.108951	Cul3	1	BP	OTHER EXCITATORY NEURONS
GO:0051956	negative regulation of amino acid transport	1/76	20/22594	0.05	14.8645	3.60365	0.065194	0.157958	0.108951	Abat	1	BP	OTHER EXCITATORY NEURONS
GO:0071379	cellular response to prostaglandin stimulus	1/76	20/22594	0.05	14.8645	3.60365	0.065194	0.157958	0.108951	Gnas	1	BP	OTHER EXCITATORY NEURONS
GO:0072189	ureter development	1/76	20/22594	0.05	14.8645	3.60365	0.065194	0.157958	0.108951	Nfia	1	BP	OTHER EXCITATORY NEURONS
GO:0090036	regulation of protein kinase C signaling	1/76	20/22594	0.05	14.8645	3.60365	0.065194	0.157958	0.108951	Phlpp1	1	BP	OTHER EXCITATORY NEURONS
GO:0097091	synaptic vesicle clustering	1/76	20/22594	0.05	14.8645	3.60365	0.065194	0.157958	0.108951	Nrxn1	1	BP	OTHER EXCITATORY NEURONS
GO:0098885	modification of postsynaptic actin cytoskeleton	1/76	20/22594	0.05	14.8645	3.60365	0.065194	0.157958	0.108951	Cttnbp2	1	BP	OTHER EXCITATORY NEURONS
GO:0099150	regulation of postsynaptic specialization assembly	1/76	20/22594	0.05	14.8645	3.60365	0.065194	0.157958	0.108951	Nrxn1	1	BP	OTHER EXCITATORY NEURONS
GO:1902004	positive regulation of amyloid-beta formation	1/76	20/22594	0.05	14.8645	3.60365	0.065194	0.157958	0.108951	Csnk1e	1	BP	OTHER EXCITATORY NEURONS
GO:1902307	positive regulation of sodium ion transmembrane transport	1/76	20/22594	0.05	14.8645	3.60365	0.065194	0.157958	0.108951	Fgf13	1	BP	OTHER EXCITATORY NEURONS
GO:1904889	regulation of excitatory synapse assembly	1/76	20/22594	0.05	14.8645	3.60365	0.065194	0.157958	0.108951	Nrxn1	1	BP	OTHER EXCITATORY NEURONS
GO:0003279	cardiac septum development	2/76	124/22594	0.016129	4.79499	2.46178	0.0654802	0.158282	0.109174	Chd7/Lrp1	2	BP	OTHER EXCITATORY NEURONS
GO:0016241	regulation of macroautophagy	2/76	124/22594	0.016129	4.79499	2.46178	0.0654802	0.158282	0.109174	Tsc1/Wac	2	BP	OTHER EXCITATORY NEURONS
GO:0022604	regulation of cell morphogenesis	3/76	275/22594	0.0109091	3.24316	2.17429	0.0656101	0.158411	0.109263	Reln/Cul7/Gas2	3	BP	OTHER EXCITATORY NEURONS
GO:0031570	DNA integrity checkpoint signaling	2/76	125/22594	0.016	4.75663	2.44676	0.066404	0.159956	0.110328	Wac/Brd4	2	BP	OTHER EXCITATORY NEURONS
GO:0048534	hematopoietic or lymphoid organ development	2/76	125/22594	0.016	4.75663	2.44676	0.066404	0.159956	0.110328	Jarid2/Braf	2	BP	OTHER EXCITATORY NEURONS
GO:0051924	regulation of calcium ion transport	3/76	277/22594	0.0108303	3.21974	2.1595	0.0667452	0.160591	0.110767	Chd7/Camk2d/Fbxo11	3	BP	OTHER EXCITATORY NEURONS
GO:0009185	ribonucleoside diphosphate metabolic process	2/76	127/22594	0.015748	4.68172	2.41718	0.0682648	0.160885	0.110969	Zbtb20/Ep300	2	BP	OTHER EXCITATORY NEURONS
GO:0017148	negative regulation of translation	2/76	127/22594	0.015748	4.68172	2.41718	0.0682648	0.160885	0.110969	Ddx3x/Tsc1	2	BP	OTHER EXCITATORY NEURONS
GO:0043200	response to amino acid	2/76	127/22594	0.015748	4.68172	2.41718	0.0682648	0.160885	0.110969	Cul3/Ep300	2	BP	OTHER EXCITATORY NEURONS
GO:0007039	protein catabolic process in the vacuole	1/76	21/22594	0.047619	14.1566	3.5042	0.0683413	0.160885	0.110969	Lrp1	1	BP	OTHER EXCITATORY NEURONS
GO:0008356	asymmetric cell division	1/76	21/22594	0.047619	14.1566	3.5042	0.0683413	0.160885	0.110969	Fgf13	1	BP	OTHER EXCITATORY NEURONS
GO:0009048	dosage compensation by inactivation of X chromosome	1/76	21/22594	0.047619	14.1566	3.5042	0.0683413	0.160885	0.110969	Jarid2	1	BP	OTHER EXCITATORY NEURONS
GO:0021511	spinal cord patterning	1/76	21/22594	0.047619	14.1566	3.5042	0.0683413	0.160885	0.110969	Reln	1	BP	OTHER EXCITATORY NEURONS
GO:0030728	ovulation	1/76	21/22594	0.047619	14.1566	3.5042	0.0683413	0.160885	0.110969	Gas2	1	BP	OTHER EXCITATORY NEURONS
GO:0032780	negative regulation of ATP-dependent activity	1/76	21/22594	0.047619	14.1566	3.5042	0.0683413	0.160885	0.110969	Tsc1	1	BP	OTHER EXCITATORY NEURONS
GO:0035994	response to muscle stretch	1/76	21/22594	0.047619	14.1566	3.5042	0.0683413	0.160885	0.110969	Pik3ca	1	BP	OTHER EXCITATORY NEURONS
GO:0043374	CD8-positive, alpha-beta T cell differentiation	1/76	21/22594	0.047619	14.1566	3.5042	0.0683413	0.160885	0.110969	Satb1	1	BP	OTHER EXCITATORY NEURONS
GO:0048015	phosphatidylinositol-mediated signaling	1/76	21/22594	0.047619	14.1566	3.5042	0.0683413	0.160885	0.110969	Pik3ca	1	BP	OTHER EXCITATORY NEURONS
GO:0048143	astrocyte activation	1/76	21/22594	0.047619	14.1566	3.5042	0.0683413	0.160885	0.110969	Lrp1	1	BP	OTHER EXCITATORY NEURONS
GO:0050884	neuromuscular process controlling posture	1/76	21/22594	0.047619	14.1566	3.5042	0.0683413	0.160885	0.110969	Cntnap2	1	BP	OTHER EXCITATORY NEURONS
GO:0090043	regulation of tubulin deacetylation	1/76	21/22594	0.047619	14.1566	3.5042	0.0683413	0.160885	0.110969	Ep300	1	BP	OTHER EXCITATORY NEURONS
GO:0150104	transport across blood-brain barrier	1/76	21/22594	0.047619	14.1566	3.5042	0.0683413	0.160885	0.110969	Lrp1	1	BP	OTHER EXCITATORY NEURONS
GO:1900227	positive regulation of NLRP3 inflammasome complex assembly	1/76	21/22594	0.047619	14.1566	3.5042	0.0683413	0.160885	0.110969	Ddx3x	1	BP	OTHER EXCITATORY NEURONS
GO:2000001	regulation of DNA damage checkpoint	1/76	21/22594	0.047619	14.1566	3.5042	0.0683413	0.160885	0.110969	Brd4	1	BP	OTHER EXCITATORY NEURONS
GO:2000319	regulation of T-helper 17 cell differentiation	1/76	21/22594	0.047619	14.1566	3.5042	0.0683413	0.160885	0.110969	Brd4	1	BP	OTHER EXCITATORY NEURONS
GO:0009791	post-embryonic development	2/76	128/22594	0.015625	4.64515	2.40263	0.0692017	0.162542	0.112112	Gnas/Nr4a2	2	BP	OTHER EXCITATORY NEURONS
GO:0019079	viral genome replication	2/76	128/22594	0.015625	4.64515	2.40263	0.0692017	0.162542	0.112112	Ddx3x/Ythdc2	2	BP	OTHER EXCITATORY NEURONS
GO:0001667	ameboidal-type cell migration	4/76	461/22594	0.00867679	2.57952	1.9906	0.0698635	0.163911	0.113056	Sema5a/Arhgap5/Braf/Lemd3	4	BP	OTHER EXCITATORY NEURONS
GO:0051209	release of sequestered calcium ion into cytosol	2/76	129/22594	0.0155039	4.60914	2.38822	0.0701428	0.164352	0.113361	Chd7/Camk2d	2	BP	OTHER EXCITATORY NEURONS
GO:0051283	negative regulation of sequestering of calcium ion	2/76	130/22594	0.0153846	4.57368	2.37396	0.0710882	0.164352	0.113361	Chd7/Camk2d	2	BP	OTHER EXCITATORY NEURONS
GO:1904035	regulation of epithelial cell apoptotic process	2/76	130/22594	0.0153846	4.57368	2.37396	0.0710882	0.164352	0.113361	Sema5a/Braf	2	BP	OTHER EXCITATORY NEURONS
GO:0042692	muscle cell differentiation	4/76	464/22594	0.00862069	2.56284	1.97611	0.0711809	0.164352	0.113361	Cntnap2/Tsc1/Camk2d/Ep300	4	BP	OTHER EXCITATORY NEURONS
GO:0001975	response to amphetamine	1/76	22/22594	0.0454545	13.5132	3.41132	0.071478	0.164352	0.113361	Nr4a2	1	BP	OTHER EXCITATORY NEURONS
GO:0010232	vascular transport	1/76	22/22594	0.0454545	13.5132	3.41132	0.071478	0.164352	0.113361	Lrp1	1	BP	OTHER EXCITATORY NEURONS
GO:0020027	hemoglobin metabolic process	1/76	22/22594	0.0454545	13.5132	3.41132	0.071478	0.164352	0.113361	Ldb1	1	BP	OTHER EXCITATORY NEURONS
GO:0030220	platelet formation	1/76	22/22594	0.0454545	13.5132	3.41132	0.071478	0.164352	0.113361	Ep300	1	BP	OTHER EXCITATORY NEURONS
GO:0030252	growth hormone secretion	1/76	22/22594	0.0454545	13.5132	3.41132	0.071478	0.164352	0.113361	Chd7	1	BP	OTHER EXCITATORY NEURONS
GO:0031649	heat generation	1/76	22/22594	0.0454545	13.5132	3.41132	0.071478	0.164352	0.113361	Abat	1	BP	OTHER EXCITATORY NEURONS
GO:0043373	CD4-positive, alpha-beta T cell lineage commitment	1/76	22/22594	0.0454545	13.5132	3.41132	0.071478	0.164352	0.113361	Brd4	1	BP	OTHER EXCITATORY NEURONS
GO:0044794	positive regulation by host of viral process	1/76	22/22594	0.0454545	13.5132	3.41132	0.071478	0.164352	0.113361	Ythdc2	1	BP	OTHER EXCITATORY NEURONS
GO:0044827	modulation by host of viral genome replication	1/76	22/22594	0.0454545	13.5132	3.41132	0.071478	0.164352	0.113361	Ythdc2	1	BP	OTHER EXCITATORY NEURONS
GO:0045624	positive regulation of T-helper cell differentiation	1/76	22/22594	0.0454545	13.5132	3.41132	0.071478	0.164352	0.113361	Brd4	1	BP	OTHER EXCITATORY NEURONS
GO:0048172	regulation of short-term neuronal synaptic plasticity	1/76	22/22594	0.0454545	13.5132	3.41132	0.071478	0.164352	0.113361	Grik2	1	BP	OTHER EXCITATORY NEURONS
GO:0060392	negative regulation of SMAD protein signal transduction	1/76	22/22594	0.0454545	13.5132	3.41132	0.071478	0.164352	0.113361	Lrp1	1	BP	OTHER EXCITATORY NEURONS
GO:0141087	positive regulation of inflammasome-mediated signaling pathway	1/76	22/22594	0.0454545	13.5132	3.41132	0.071478	0.164352	0.113361	Ddx3x	1	BP	OTHER EXCITATORY NEURONS
GO:2000209	regulation of anoikis	1/76	22/22594	0.0454545	13.5132	3.41132	0.071478	0.164352	0.113361	Pik3ca	1	BP	OTHER EXCITATORY NEURONS
GO:0014812	muscle cell migration	2/76	131/22594	0.0152672	4.53877	2.35984	0.0720377	0.165272	0.113995	Camk2d/Lrp1	2	BP	OTHER EXCITATORY NEURONS
GO:0036294	cellular response to decreased oxygen levels	2/76	131/22594	0.0152672	4.53877	2.35984	0.0720377	0.165272	0.113995	Tsc1/Ep300	2	BP	OTHER EXCITATORY NEURONS
GO:0034219	carbohydrate transmembrane transport	2/76	132/22594	0.0151515	4.50439	2.34587	0.0729914	0.166723	0.114996	Tsc1/Braf	2	BP	OTHER EXCITATORY NEURONS
GO:0045727	positive regulation of translation	2/76	132/22594	0.0151515	4.50439	2.34587	0.0729914	0.166723	0.114996	Ddx3x/Ep300	2	BP	OTHER EXCITATORY NEURONS
GO:0051282	regulation of sequestering of calcium ion	2/76	132/22594	0.0151515	4.50439	2.34587	0.0729914	0.166723	0.114996	Chd7/Camk2d	2	BP	OTHER EXCITATORY NEURONS
GO:1902414	protein localization to cell junction	2/76	132/22594	0.0151515	4.50439	2.34587	0.0729914	0.166723	0.114996	Reln/Nrxn1	2	BP	OTHER EXCITATORY NEURONS
GO:0006090	pyruvate metabolic process	2/76	133/22594	0.0150376	4.47052	2.33203	0.0739493	0.168184	0.116004	Zbtb20/Ep300	2	BP	OTHER EXCITATORY NEURONS
GO:0009132	nucleoside diphosphate metabolic process	2/76	133/22594	0.0150376	4.47052	2.33203	0.0739493	0.168184	0.116004	Zbtb20/Ep300	2	BP	OTHER EXCITATORY NEURONS
GO:0060996	dendritic spine development	2/76	133/22594	0.0150376	4.47052	2.33203	0.0739493	0.168184	0.116004	Reln/Cntnap2	2	BP	OTHER EXCITATORY NEURONS
GO:0002043	blood vessel endothelial cell proliferation involved in sprouting angiogenesis	1/76	23/22594	0.0434783	12.9256	3.32429	0.0746043	0.168184	0.116004	Sema5a	1	BP	OTHER EXCITATORY NEURONS
GO:0007549	sex-chromosome dosage compensation	1/76	23/22594	0.0434783	12.9256	3.32429	0.0746043	0.168184	0.116004	Jarid2	1	BP	OTHER EXCITATORY NEURONS
GO:0007620	copulation	1/76	23/22594	0.0434783	12.9256	3.32429	0.0746043	0.168184	0.116004	Abat	1	BP	OTHER EXCITATORY NEURONS
GO:0010640	regulation of platelet-derived growth factor receptor signaling pathway	1/76	23/22594	0.0434783	12.9256	3.32429	0.0746043	0.168184	0.116004	Lrp1	1	BP	OTHER EXCITATORY NEURONS
GO:0010738	regulation of protein kinase A signaling	1/76	23/22594	0.0434783	12.9256	3.32429	0.0746043	0.168184	0.116004	Nrxn1	1	BP	OTHER EXCITATORY NEURONS
GO:0034695	response to prostaglandin E	1/76	23/22594	0.0434783	12.9256	3.32429	0.0746043	0.168184	0.116004	Gnas	1	BP	OTHER EXCITATORY NEURONS
GO:0045056	transcytosis	1/76	23/22594	0.0434783	12.9256	3.32429	0.0746043	0.168184	0.116004	Lrp1	1	BP	OTHER EXCITATORY NEURONS
GO:1905244	regulation of modification of synaptic structure	1/76	23/22594	0.0434783	12.9256	3.32429	0.0746043	0.168184	0.116004	Cttnbp2	1	BP	OTHER EXCITATORY NEURONS
GO:2001026	regulation of endothelial cell chemotaxis	1/76	23/22594	0.0434783	12.9256	3.32429	0.0746043	0.168184	0.116004	Sema5a	1	BP	OTHER EXCITATORY NEURONS
GO:0034763	negative regulation of transmembrane transport	2/76	134/22594	0.0149254	4.43716	2.31833	0.0749111	0.168327	0.116102	Camk2d/Fbxo11	2	BP	OTHER EXCITATORY NEURONS
GO:0051208	sequestering of calcium ion	2/76	134/22594	0.0149254	4.43716	2.31833	0.0749111	0.168327	0.116102	Chd7/Camk2d	2	BP	OTHER EXCITATORY NEURONS
GO:2000177	regulation of neural precursor cell proliferation	2/76	134/22594	0.0149254	4.43716	2.31833	0.0749111	0.168327	0.116102	Lhx2/Setd1a	2	BP	OTHER EXCITATORY NEURONS
GO:0031109	microtubule polymerization or depolymerization	2/76	135/22594	0.0148148	4.40429	2.30477	0.0758771	0.170129	0.117345	Fgf13/Tubgcp5	2	BP	OTHER EXCITATORY NEURONS
GO:0050906	detection of stimulus involved in sensory perception	2/76	135/22594	0.0148148	4.40429	2.30477	0.0758771	0.170129	0.117345	Sema5a/Grik2	2	BP	OTHER EXCITATORY NEURONS
GO:0007631	feeding behavior	2/76	136/22594	0.0147059	4.3719	2.29133	0.076847	0.170573	0.117652	Tbr1/Negr1	2	BP	OTHER EXCITATORY NEURONS
GO:0008286	insulin receptor signaling pathway	2/76	136/22594	0.0147059	4.3719	2.29133	0.076847	0.170573	0.117652	Pik3ca/Sos2	2	BP	OTHER EXCITATORY NEURONS
GO:0009636	response to toxic substance	2/76	136/22594	0.0147059	4.3719	2.29133	0.076847	0.170573	0.117652	Arnt2/Nr4a2	2	BP	OTHER EXCITATORY NEURONS
GO:0072089	stem cell proliferation	2/76	136/22594	0.0147059	4.3719	2.29133	0.076847	0.170573	0.117652	Nfib/Setd1a	2	BP	OTHER EXCITATORY NEURONS
GO:0010506	regulation of autophagy	3/76	295/22594	0.0101695	3.02328	2.03214	0.0773631	0.170573	0.117652	Tsc1/Wac/Ep300	3	BP	OTHER EXCITATORY NEURONS
GO:0002363	alpha-beta T cell lineage commitment	1/76	24/22594	0.0416667	12.3871	3.2425	0.0777203	0.170573	0.117652	Brd4	1	BP	OTHER EXCITATORY NEURONS
GO:0007413	axonal fasciculation	1/76	24/22594	0.0416667	12.3871	3.2425	0.0777203	0.170573	0.117652	Sema5a	1	BP	OTHER EXCITATORY NEURONS
GO:0010560	positive regulation of glycoprotein biosynthetic process	1/76	24/22594	0.0416667	12.3871	3.2425	0.0777203	0.170573	0.117652	Ep300	1	BP	OTHER EXCITATORY NEURONS
GO:0015812	gamma-aminobutyric acid transport	1/76	24/22594	0.0416667	12.3871	3.2425	0.0777203	0.170573	0.117652	Abat	1	BP	OTHER EXCITATORY NEURONS
GO:0031645	negative regulation of nervous system process	1/76	24/22594	0.0416667	12.3871	3.2425	0.0777203	0.170573	0.117652	Cntnap2	1	BP	OTHER EXCITATORY NEURONS
GO:0036344	platelet morphogenesis	1/76	24/22594	0.0416667	12.3871	3.2425	0.0777203	0.170573	0.117652	Ep300	1	BP	OTHER EXCITATORY NEURONS
GO:0050908	detection of light stimulus involved in visual perception	1/76	24/22594	0.0416667	12.3871	3.2425	0.0777203	0.170573	0.117652	Sema5a	1	BP	OTHER EXCITATORY NEURONS
GO:0050962	detection of light stimulus involved in sensory perception	1/76	24/22594	0.0416667	12.3871	3.2425	0.0777203	0.170573	0.117652	Sema5a	1	BP	OTHER EXCITATORY NEURONS
GO:0051481	negative regulation of cytosolic calcium ion concentration	1/76	24/22594	0.0416667	12.3871	3.2425	0.0777203	0.170573	0.117652	Lrp1	1	BP	OTHER EXCITATORY NEURONS
GO:0071459	protein localization to chromosome, centromeric region	1/76	24/22594	0.0416667	12.3871	3.2425	0.0777203	0.170573	0.117652	Jarid2	1	BP	OTHER EXCITATORY NEURONS
GO:0090042	tubulin deacetylation	1/76	24/22594	0.0416667	12.3871	3.2425	0.0777203	0.170573	0.117652	Ep300	1	BP	OTHER EXCITATORY NEURONS
GO:0106030	neuron projection fasciculation	1/76	24/22594	0.0416667	12.3871	3.2425	0.0777203	0.170573	0.117652	Sema5a	1	BP	OTHER EXCITATORY NEURONS
GO:1904754	positive regulation of vascular associated smooth muscle cell migration	1/76	24/22594	0.0416667	12.3871	3.2425	0.0777203	0.170573	0.117652	Lrp1	1	BP	OTHER EXCITATORY NEURONS
GO:2000269	regulation of fibroblast apoptotic process	1/76	24/22594	0.0416667	12.3871	3.2425	0.0777203	0.170573	0.117652	Pik3ca	1	BP	OTHER EXCITATORY NEURONS
GO:2001224	positive regulation of neuron migration	1/76	24/22594	0.0416667	12.3871	3.2425	0.0777203	0.170573	0.117652	Reln	1	BP	OTHER EXCITATORY NEURONS
GO:0010811	positive regulation of cell-substrate adhesion	2/76	137/22594	0.0145985	4.33999	2.27803	0.0778209	0.170614	0.11768	Tsc1/Braf	2	BP	OTHER EXCITATORY NEURONS
GO:0030099	myeloid cell differentiation	4/76	480/22594	0.00833333	2.47741	1.90072	0.0784226	0.171751	0.118464	Gnas/Setd1a/Ldb1/Ep300	4	BP	OTHER EXCITATORY NEURONS
GO:0006367	transcription initiation at RNA polymerase II promoter	2/76	139/22594	0.0143885	4.27755	2.25179	0.0797805	0.173713	0.119817	Setd1a/Ep300	2	BP	OTHER EXCITATORY NEURONS
GO:0021782	glial cell development	2/76	139/22594	0.0143885	4.27755	2.25179	0.0797805	0.173713	0.119817	Cntnap2/Lrp1	2	BP	OTHER EXCITATORY NEURONS
GO:0099175	regulation of postsynapse organization	2/76	139/22594	0.0143885	4.27755	2.25179	0.0797805	0.173713	0.119817	Reln/Nrxn1	2	BP	OTHER EXCITATORY NEURONS
GO:0006997	nucleus organization	2/76	140/22594	0.0142857	4.24699	2.23886	0.0807661	0.173713	0.119817	Aff2/Lemd3	2	BP	OTHER EXCITATORY NEURONS
GO:0033135	regulation of peptidyl-serine phosphorylation	2/76	140/22594	0.0142857	4.24699	2.23886	0.0807661	0.173713	0.119817	Nrxn1/Braf	2	BP	OTHER EXCITATORY NEURONS
GO:0035270	endocrine system development	2/76	140/22594	0.0142857	4.24699	2.23886	0.0807661	0.173713	0.119817	Braf/Pde3b	2	BP	OTHER EXCITATORY NEURONS
GO:0043271	negative regulation of monoatomic ion transport	2/76	140/22594	0.0142857	4.24699	2.23886	0.0807661	0.173713	0.119817	Camk2d/Fbxo11	2	BP	OTHER EXCITATORY NEURONS
GO:0001829	trophectodermal cell differentiation	1/76	25/22594	0.04	11.8916	3.16544	0.0808259	0.173713	0.119817	Cul3	1	BP	OTHER EXCITATORY NEURONS
GO:0014075	response to amine	1/76	25/22594	0.04	11.8916	3.16544	0.0808259	0.173713	0.119817	Nr4a2	1	BP	OTHER EXCITATORY NEURONS
GO:0031571	mitotic G1 DNA damage checkpoint signaling	1/76	25/22594	0.04	11.8916	3.16544	0.0808259	0.173713	0.119817	Wac	1	BP	OTHER EXCITATORY NEURONS
GO:0031954	positive regulation of protein autophosphorylation	1/76	25/22594	0.04	11.8916	3.16544	0.0808259	0.173713	0.119817	Ddx3x	1	BP	OTHER EXCITATORY NEURONS
GO:0032925	regulation of activin receptor signaling pathway	1/76	25/22594	0.04	11.8916	3.16544	0.0808259	0.173713	0.119817	Lemd3	1	BP	OTHER EXCITATORY NEURONS
GO:0035855	megakaryocyte development	1/76	25/22594	0.04	11.8916	3.16544	0.0808259	0.173713	0.119817	Ep300	1	BP	OTHER EXCITATORY NEURONS
GO:0043555	regulation of translation in response to stress	1/76	25/22594	0.04	11.8916	3.16544	0.0808259	0.173713	0.119817	Ddx3x	1	BP	OTHER EXCITATORY NEURONS
GO:0048791	calcium ion-regulated exocytosis of neurotransmitter	1/76	25/22594	0.04	11.8916	3.16544	0.0808259	0.173713	0.119817	Cadps	1	BP	OTHER EXCITATORY NEURONS
GO:0060221	retinal rod cell differentiation	1/76	25/22594	0.04	11.8916	3.16544	0.0808259	0.173713	0.119817	Rorb	1	BP	OTHER EXCITATORY NEURONS
GO:0071880	adenylate cyclase-activating adrenergic receptor signaling pathway	1/76	25/22594	0.04	11.8916	3.16544	0.0808259	0.173713	0.119817	Gnas	1	BP	OTHER EXCITATORY NEURONS
GO:1903306	negative regulation of regulated secretory pathway	1/76	25/22594	0.04	11.8916	3.16544	0.0808259	0.173713	0.119817	Braf	1	BP	OTHER EXCITATORY NEURONS
GO:0071496	cellular response to external stimulus	3/76	302/22594	0.00993377	2.95321	1.98521	0.0816823	0.175166	0.12082	Tsc1/Ep300/Nr4a2	3	BP	OTHER EXCITATORY NEURONS
GO:0009582	detection of abiotic stimulus	2/76	141/22594	0.0141844	4.21687	2.22605	0.0817555	0.175166	0.12082	Sema5a/Grik2	2	BP	OTHER EXCITATORY NEURONS
GO:0046660	female sex differentiation	2/76	141/22594	0.0141844	4.21687	2.22605	0.0817555	0.175166	0.12082	Chd7/Gas2	2	BP	OTHER EXCITATORY NEURONS
GO:0060070	canonical Wnt signaling pathway	3/76	303/22594	0.00990099	2.94346	1.97861	0.0823078	0.175279	0.120898	Sema5a/Ddx3x/Csnk1e	3	BP	OTHER EXCITATORY NEURONS
GO:0009154	purine ribonucleotide catabolic process	2/76	142/22594	0.0140845	4.18718	2.21336	0.0827486	0.175279	0.120898	Zbtb20/Ep300	2	BP	OTHER EXCITATORY NEURONS
GO:0009581	detection of external stimulus	2/76	142/22594	0.0140845	4.18718	2.21336	0.0827486	0.175279	0.120898	Sema5a/Grik2	2	BP	OTHER EXCITATORY NEURONS
GO:0030326	embryonic limb morphogenesis	2/76	142/22594	0.0140845	4.18718	2.21336	0.0827486	0.175279	0.120898	Chd7/Gnas	2	BP	OTHER EXCITATORY NEURONS
GO:0035113	embryonic appendage morphogenesis	2/76	142/22594	0.0140845	4.18718	2.21336	0.0827486	0.175279	0.120898	Chd7/Gnas	2	BP	OTHER EXCITATORY NEURONS
GO:0042471	ear morphogenesis	2/76	143/22594	0.013986	4.15789	2.20078	0.0837456	0.175279	0.120898	Chd7/Tshz1	2	BP	OTHER EXCITATORY NEURONS
GO:0050773	regulation of dendrite development	2/76	143/22594	0.013986	4.15789	2.20078	0.0837456	0.175279	0.120898	Reln/Cul7	2	BP	OTHER EXCITATORY NEURONS
GO:0070828	heterochromatin organization	2/76	143/22594	0.013986	4.15789	2.20078	0.0837456	0.175279	0.120898	Jarid2/Ppm1d	2	BP	OTHER EXCITATORY NEURONS
GO:0007205	protein kinase C-activating G protein-coupled receptor signaling pathway	1/76	26/22594	0.0384615	11.4342	3.09263	0.0839212	0.175279	0.120898	Lrp1	1	BP	OTHER EXCITATORY NEURONS
GO:0007635	chemosensory behavior	1/76	26/22594	0.0384615	11.4342	3.09263	0.0839212	0.175279	0.120898	Chd7	1	BP	OTHER EXCITATORY NEURONS
GO:0010666	positive regulation of cardiac muscle cell apoptotic process	1/76	26/22594	0.0384615	11.4342	3.09263	0.0839212	0.175279	0.120898	Camk2d	1	BP	OTHER EXCITATORY NEURONS
GO:0018394	peptidyl-lysine acetylation	1/76	26/22594	0.0384615	11.4342	3.09263	0.0839212	0.175279	0.120898	Ep300	1	BP	OTHER EXCITATORY NEURONS
GO:0031365	N-terminal protein amino acid modification	1/76	26/22594	0.0384615	11.4342	3.09263	0.0839212	0.175279	0.120898	Ep300	1	BP	OTHER EXCITATORY NEURONS
GO:0042474	middle ear morphogenesis	1/76	26/22594	0.0384615	11.4342	3.09263	0.0839212	0.175279	0.120898	Tshz1	1	BP	OTHER EXCITATORY NEURONS
GO:0044819	mitotic G1/S transition checkpoint signaling	1/76	26/22594	0.0384615	11.4342	3.09263	0.0839212	0.175279	0.120898	Wac	1	BP	OTHER EXCITATORY NEURONS
GO:0048311	mitochondrion distribution	1/76	26/22594	0.0384615	11.4342	3.09263	0.0839212	0.175279	0.120898	Tspan4	1	BP	OTHER EXCITATORY NEURONS
GO:0048857	neural nucleus development	1/76	26/22594	0.0384615	11.4342	3.09263	0.0839212	0.175279	0.120898	Nfib	1	BP	OTHER EXCITATORY NEURONS
GO:0051969	regulation of transmission of nerve impulse	1/76	26/22594	0.0384615	11.4342	3.09263	0.0839212	0.175279	0.120898	Cntnap2	1	BP	OTHER EXCITATORY NEURONS
GO:0060765	regulation of androgen receptor signaling pathway	1/76	26/22594	0.0384615	11.4342	3.09263	0.0839212	0.175279	0.120898	Ep300	1	BP	OTHER EXCITATORY NEURONS
GO:0097396	response to interleukin-17	1/76	26/22594	0.0384615	11.4342	3.09263	0.0839212	0.175279	0.120898	Cntnap2	1	BP	OTHER EXCITATORY NEURONS
GO:1902993	positive regulation of amyloid precursor protein catabolic process	1/76	26/22594	0.0384615	11.4342	3.09263	0.0839212	0.175279	0.120898	Csnk1e	1	BP	OTHER EXCITATORY NEURONS
GO:1903020	positive regulation of glycoprotein metabolic process	1/76	26/22594	0.0384615	11.4342	3.09263	0.0839212	0.175279	0.120898	Ep300	1	BP	OTHER EXCITATORY NEURONS
GO:1903975	regulation of glial cell migration	1/76	26/22594	0.0384615	11.4342	3.09263	0.0839212	0.175279	0.120898	Lrp1	1	BP	OTHER EXCITATORY NEURONS
GO:1990403	embryonic brain development	1/76	26/22594	0.0384615	11.4342	3.09263	0.0839212	0.175279	0.120898	Cntnap2	1	BP	OTHER EXCITATORY NEURONS
GO:2000050	regulation of non-canonical Wnt signaling pathway	1/76	26/22594	0.0384615	11.4342	3.09263	0.0839212	0.175279	0.120898	Csnk1e	1	BP	OTHER EXCITATORY NEURONS
GO:0048706	embryonic skeletal system development	2/76	144/22594	0.0138889	4.12902	2.18832	0.0847462	0.176823	0.121962	Deaf1/Gnas	2	BP	OTHER EXCITATORY NEURONS
GO:0048167	regulation of synaptic plasticity	3/76	307/22594	0.00977199	2.90511	1.9525	0.0848306	0.176823	0.121962	Reln/Grik2/Braf	3	BP	OTHER EXCITATORY NEURONS
GO:0098781	ncRNA transcription	2/76	145/22594	0.0137931	4.10054	2.17597	0.0857505	0.177959	0.122746	Nr2f1/Nfib	2	BP	OTHER EXCITATORY NEURONS
GO:0031647	regulation of protein stability	3/76	309/22594	0.00970874	2.88631	1.93961	0.0861044	0.177959	0.122746	Cul3/Tsc1/Ep300	3	BP	OTHER EXCITATORY NEURONS
GO:0002320	lymphoid progenitor cell differentiation	1/76	27/22594	0.037037	11.0107	3.0237	0.0870062	0.177959	0.122746	Sos2	1	BP	OTHER EXCITATORY NEURONS
GO:0009649	entrainment of circadian clock	1/76	27/22594	0.037037	11.0107	3.0237	0.0870062	0.177959	0.122746	Phlpp1	1	BP	OTHER EXCITATORY NEURONS
GO:0009713	catechol-containing compound biosynthetic process	1/76	27/22594	0.037037	11.0107	3.0237	0.0870062	0.177959	0.122746	Nr4a2	1	BP	OTHER EXCITATORY NEURONS
GO:0010663	positive regulation of striated muscle cell apoptotic process	1/76	27/22594	0.037037	11.0107	3.0237	0.0870062	0.177959	0.122746	Camk2d	1	BP	OTHER EXCITATORY NEURONS
GO:0016082	synaptic vesicle priming	1/76	27/22594	0.037037	11.0107	3.0237	0.0870062	0.177959	0.122746	Cadps	1	BP	OTHER EXCITATORY NEURONS
GO:0030813	positive regulation of nucleotide catabolic process	1/76	27/22594	0.037037	11.0107	3.0237	0.0870062	0.177959	0.122746	Zbtb20	1	BP	OTHER EXCITATORY NEURONS
GO:0032727	positive regulation of interferon-alpha production	1/76	27/22594	0.037037	11.0107	3.0237	0.0870062	0.177959	0.122746	Ddx3x	1	BP	OTHER EXCITATORY NEURONS
GO:0033123	positive regulation of purine nucleotide catabolic process	1/76	27/22594	0.037037	11.0107	3.0237	0.0870062	0.177959	0.122746	Zbtb20	1	BP	OTHER EXCITATORY NEURONS
GO:0042423	catecholamine biosynthetic process	1/76	27/22594	0.037037	11.0107	3.0237	0.0870062	0.177959	0.122746	Nr4a2	1	BP	OTHER EXCITATORY NEURONS
GO:0043576	regulation of respiratory gaseous exchange	1/76	27/22594	0.037037	11.0107	3.0237	0.0870062	0.177959	0.122746	Nr4a2	1	BP	OTHER EXCITATORY NEURONS
GO:0045070	positive regulation of viral genome replication	1/76	27/22594	0.037037	11.0107	3.0237	0.0870062	0.177959	0.122746	Ddx3x	1	BP	OTHER EXCITATORY NEURONS
GO:0045821	positive regulation of glycolytic process	1/76	27/22594	0.037037	11.0107	3.0237	0.0870062	0.177959	0.122746	Zbtb20	1	BP	OTHER EXCITATORY NEURONS
GO:0046685	response to arsenic-containing substance	1/76	27/22594	0.037037	11.0107	3.0237	0.0870062	0.177959	0.122746	Ddx3x	1	BP	OTHER EXCITATORY NEURONS
GO:0048843	negative regulation of axon extension involved in axon guidance	1/76	27/22594	0.037037	11.0107	3.0237	0.0870062	0.177959	0.122746	Sema5a	1	BP	OTHER EXCITATORY NEURONS
GO:1900037	regulation of cellular response to hypoxia	1/76	27/22594	0.037037	11.0107	3.0237	0.0870062	0.177959	0.122746	Ep300	1	BP	OTHER EXCITATORY NEURONS
GO:1900407	regulation of cellular response to oxidative stress	1/76	27/22594	0.037037	11.0107	3.0237	0.0870062	0.177959	0.122746	Tsc1	1	BP	OTHER EXCITATORY NEURONS
GO:2000647	negative regulation of stem cell proliferation	1/76	27/22594	0.037037	11.0107	3.0237	0.0870062	0.177959	0.122746	Nfib	1	BP	OTHER EXCITATORY NEURONS
GO:0015850	organic hydroxy compound transport	3/76	311/22594	0.0096463	2.86774	1.92681	0.0873864	0.178561	0.123161	Cadps/Abat/Lrp1	3	BP	OTHER EXCITATORY NEURONS
GO:0048285	organelle fission	4/76	499/22594	0.00801603	2.38308	1.81501	0.0874852	0.178587	0.123179	Cul3/Nfia/Nfib/Cul7	4	BP	OTHER EXCITATORY NEURONS
GO:0071453	cellular response to oxygen levels	2/76	147/22594	0.0136054	4.04475	2.1516	0.0877701	0.178992	0.123459	Tsc1/Ep300	2	BP	OTHER EXCITATORY NEURONS
GO:0090101	negative regulation of transmembrane receptor protein serine/threonine kinase signaling pathway	2/76	148/22594	0.0135135	4.01743	2.13957	0.0887852	0.180859	0.124746	Lrp1/Lemd3	2	BP	OTHER EXCITATORY NEURONS
GO:0016311	dephosphorylation	3/76	314/22594	0.00955414	2.84035	1.90781	0.0893248	0.180859	0.124746	Tsc1/Ppm1d/Phlpp1	3	BP	OTHER EXCITATORY NEURONS
GO:0034249	negative regulation of amide metabolic process	2/76	149/22594	0.0134228	3.99046	2.12765	0.0898039	0.180859	0.124746	Ddx3x/Tsc1	2	BP	OTHER EXCITATORY NEURONS
GO:0045667	regulation of osteoblast differentiation	2/76	149/22594	0.0134228	3.99046	2.12765	0.0898039	0.180859	0.124746	Rorb/Gnas	2	BP	OTHER EXCITATORY NEURONS
GO:0071695	anatomical structure maturation	3/76	315/22594	0.00952381	2.83133	1.90153	0.0899749	0.180859	0.124746	Nrxn1/Cntnap2/Nr4a2	3	BP	OTHER EXCITATORY NEURONS
GO:0021542	dentate gyrus development	1/76	28/22594	0.0357143	10.6175	2.9583	0.0900809	0.180859	0.124746	Reln	1	BP	OTHER EXCITATORY NEURONS
GO:0021801	cerebral cortex radial glia-guided migration	1/76	28/22594	0.0357143	10.6175	2.9583	0.0900809	0.180859	0.124746	Reln	1	BP	OTHER EXCITATORY NEURONS
GO:0022030	telencephalon glial cell migration	1/76	28/22594	0.0357143	10.6175	2.9583	0.0900809	0.180859	0.124746	Reln	1	BP	OTHER EXCITATORY NEURONS
GO:0032253	dense core granule localization	1/76	28/22594	0.0357143	10.6175	2.9583	0.0900809	0.180859	0.124746	Cadps	1	BP	OTHER EXCITATORY NEURONS
GO:0032469	endoplasmic reticulum calcium ion homeostasis	1/76	28/22594	0.0357143	10.6175	2.9583	0.0900809	0.180859	0.124746	Camk2d	1	BP	OTHER EXCITATORY NEURONS
GO:0061744	motor behavior	1/76	28/22594	0.0357143	10.6175	2.9583	0.0900809	0.180859	0.124746	Cntnap2	1	BP	OTHER EXCITATORY NEURONS
GO:0097062	dendritic spine maintenance	1/76	28/22594	0.0357143	10.6175	2.9583	0.0900809	0.180859	0.124746	Cntnap2	1	BP	OTHER EXCITATORY NEURONS
GO:1901223	negative regulation of non-canonical NF-kappaB signal transduction	1/76	28/22594	0.0357143	10.6175	2.9583	0.0900809	0.180859	0.124746	Ddx3x	1	BP	OTHER EXCITATORY NEURONS
GO:1902894	negative regulation of miRNA transcription	1/76	28/22594	0.0357143	10.6175	2.9583	0.0900809	0.180859	0.124746	Nfib	1	BP	OTHER EXCITATORY NEURONS
GO:1905820	positive regulation of chromosome separation	1/76	28/22594	0.0357143	10.6175	2.9583	0.0900809	0.180859	0.124746	Cul3	1	BP	OTHER EXCITATORY NEURONS
GO:2000273	positive regulation of signaling receptor activity	1/76	28/22594	0.0357143	10.6175	2.9583	0.0900809	0.180859	0.124746	Reln	1	BP	OTHER EXCITATORY NEURONS
GO:0009261	ribonucleotide catabolic process	2/76	151/22594	0.013245	3.93761	2.10412	0.0918517	0.183875	0.126826	Zbtb20/Ep300	2	BP	OTHER EXCITATORY NEURONS
GO:0051783	regulation of nuclear division	2/76	151/22594	0.013245	3.93761	2.10412	0.0918517	0.183875	0.126826	Cul3/Cul7	2	BP	OTHER EXCITATORY NEURONS
GO:0010721	negative regulation of cell development	3/76	318/22594	0.00943396	2.80462	1.88282	0.0919374	0.183875	0.126826	Sema5a/Fgf13/Lhx2	3	BP	OTHER EXCITATORY NEURONS
GO:0090596	sensory organ morphogenesis	3/76	318/22594	0.00943396	2.80462	1.88282	0.0919374	0.183875	0.126826	Chd7/Tshz1/Rorb	3	BP	OTHER EXCITATORY NEURONS
GO:0035725	sodium ion transmembrane transport	2/76	152/22594	0.0131579	3.9117	2.09251	0.0928807	0.185219	0.127754	Camk2d/Fgf13	2	BP	OTHER EXCITATORY NEURONS
GO:0015740	C4-dicarboxylate transport	1/76	29/22594	0.0344828	10.2514	2.89612	0.0931454	0.185219	0.127754	Abat	1	BP	OTHER EXCITATORY NEURONS
GO:0032891	negative regulation of organic acid transport	1/76	29/22594	0.0344828	10.2514	2.89612	0.0931454	0.185219	0.127754	Abat	1	BP	OTHER EXCITATORY NEURONS
GO:0071548	response to dexamethasone	1/76	29/22594	0.0344828	10.2514	2.89612	0.0931454	0.185219	0.127754	Ep300	1	BP	OTHER EXCITATORY NEURONS
GO:0072567	chemokine (C-X-C motif) ligand 2 production	1/76	29/22594	0.0344828	10.2514	2.89612	0.0931454	0.185219	0.127754	Lrp1	1	BP	OTHER EXCITATORY NEURONS
GO:2000341	regulation of chemokine (C-X-C motif) ligand 2 production	1/76	29/22594	0.0344828	10.2514	2.89612	0.0931454	0.185219	0.127754	Lrp1	1	BP	OTHER EXCITATORY NEURONS
GO:0006195	purine nucleotide catabolic process	2/76	153/22594	0.0130719	3.88614	2.08099	0.0939132	0.185687	0.128076	Zbtb20/Ep300	2	BP	OTHER EXCITATORY NEURONS
GO:0051100	negative regulation of binding	2/76	153/22594	0.0130719	3.88614	2.08099	0.0939132	0.185687	0.128076	Nfib/Lhx2	2	BP	OTHER EXCITATORY NEURONS
GO:0002263	cell activation involved in immune response	3/76	321/22594	0.00934579	2.77841	1.86433	0.0939178	0.185687	0.128076	Tsc1/Brd4/Lrp1	3	BP	OTHER EXCITATORY NEURONS
GO:0006874	intracellular calcium ion homeostasis	3/76	321/22594	0.00934579	2.77841	1.86433	0.0939178	0.185687	0.128076	Chd7/Grik2/Camk2d	3	BP	OTHER EXCITATORY NEURONS
GO:0071214	cellular response to abiotic stimulus	3/76	321/22594	0.00934579	2.77841	1.86433	0.0939178	0.185687	0.128076	Ddx3x/Pik3ca/Ep300	3	BP	OTHER EXCITATORY NEURONS
GO:0104004	cellular response to environmental stimulus	3/76	321/22594	0.00934579	2.77841	1.86433	0.0939178	0.185687	0.128076	Ddx3x/Pik3ca/Ep300	3	BP	OTHER EXCITATORY NEURONS
GO:0030218	erythrocyte differentiation	2/76	154/22594	0.012987	3.8609	2.06957	0.0949491	0.186815	0.128854	Setd1a/Ldb1	2	BP	OTHER EXCITATORY NEURONS
GO:0046328	regulation of JNK cascade	2/76	154/22594	0.012987	3.8609	2.06957	0.0949491	0.186815	0.128854	Grik2/Phlpp1	2	BP	OTHER EXCITATORY NEURONS
GO:0010631	epithelial cell migration	3/76	323/22594	0.00928793	2.7612	1.85212	0.0952479	0.186815	0.128854	Sema5a/Arhgap5/Lemd3	3	BP	OTHER EXCITATORY NEURONS
GO:0016358	dendrite development	3/76	324/22594	0.00925926	2.75268	1.84605	0.0959159	0.186815	0.128854	Reln/Cntnap2/Cul7	3	BP	OTHER EXCITATORY NEURONS
GO:0030198	extracellular matrix organization	3/76	324/22594	0.00925926	2.75268	1.84605	0.0959159	0.186815	0.128854	Sema5a/Lemd3/Gas2	3	BP	OTHER EXCITATORY NEURONS
GO:0010742	macrophage derived foam cell differentiation	1/76	30/22594	0.0333333	9.90965	2.83689	0.0961997	0.186815	0.128854	Ep300	1	BP	OTHER EXCITATORY NEURONS
GO:0022010	central nervous system myelination	1/76	30/22594	0.0333333	9.90965	2.83689	0.0961997	0.186815	0.128854	Cntnap2	1	BP	OTHER EXCITATORY NEURONS
GO:0030511	positive regulation of transforming growth factor beta receptor signaling pathway	1/76	30/22594	0.0333333	9.90965	2.83689	0.0961997	0.186815	0.128854	Ep300	1	BP	OTHER EXCITATORY NEURONS
GO:0032291	axon ensheathment in central nervous system	1/76	30/22594	0.0333333	9.90965	2.83689	0.0961997	0.186815	0.128854	Cntnap2	1	BP	OTHER EXCITATORY NEURONS
GO:0033081	regulation of T cell differentiation in thymus	1/76	30/22594	0.0333333	9.90965	2.83689	0.0961997	0.186815	0.128854	Sos2	1	BP	OTHER EXCITATORY NEURONS
GO:0034694	response to prostaglandin	1/76	30/22594	0.0333333	9.90965	2.83689	0.0961997	0.186815	0.128854	Gnas	1	BP	OTHER EXCITATORY NEURONS
GO:0048199	vesicle targeting, to, from or within Golgi	1/76	30/22594	0.0333333	9.90965	2.83689	0.0961997	0.186815	0.128854	Cul3	1	BP	OTHER EXCITATORY NEURONS
GO:0050961	detection of temperature stimulus involved in sensory perception	1/76	30/22594	0.0333333	9.90965	2.83689	0.0961997	0.186815	0.128854	Grik2	1	BP	OTHER EXCITATORY NEURONS
GO:0051894	positive regulation of focal adhesion assembly	1/76	30/22594	0.0333333	9.90965	2.83689	0.0961997	0.186815	0.128854	Tsc1	1	BP	OTHER EXCITATORY NEURONS
GO:0060004	reflex	1/76	30/22594	0.0333333	9.90965	2.83689	0.0961997	0.186815	0.128854	Satb1	1	BP	OTHER EXCITATORY NEURONS
GO:0061003	positive regulation of dendritic spine morphogenesis	1/76	30/22594	0.0333333	9.90965	2.83689	0.0961997	0.186815	0.128854	Reln	1	BP	OTHER EXCITATORY NEURONS
GO:1902042	negative regulation of extrinsic apoptotic signaling pathway via death domain receptors	1/76	30/22594	0.0333333	9.90965	2.83689	0.0961997	0.186815	0.128854	Ddx3x	1	BP	OTHER EXCITATORY NEURONS
GO:1902914	regulation of protein polyubiquitination	1/76	30/22594	0.0333333	9.90965	2.83689	0.0961997	0.186815	0.128854	Ddx3x	1	BP	OTHER EXCITATORY NEURONS
GO:1903846	positive regulation of cellular response to transforming growth factor beta stimulus	1/76	30/22594	0.0333333	9.90965	2.83689	0.0961997	0.186815	0.128854	Ep300	1	BP	OTHER EXCITATORY NEURONS
GO:0045229	external encapsulating structure organization	3/76	325/22594	0.00923077	2.74421	1.84001	0.0965859	0.187214	0.12913	Sema5a/Lemd3/Gas2	3	BP	OTHER EXCITATORY NEURONS
GO:0090132	epithelium migration	3/76	325/22594	0.00923077	2.74421	1.84001	0.0965859	0.187214	0.12913	Sema5a/Arhgap5/Lemd3	3	BP	OTHER EXCITATORY NEURONS
GO:0043062	extracellular structure organization	3/76	326/22594	0.00920245	2.73579	1.83398	0.0972577	0.18834	0.129906	Sema5a/Lemd3/Gas2	3	BP	OTHER EXCITATORY NEURONS
GO:0090130	tissue migration	3/76	327/22594	0.00917431	2.72743	1.82798	0.0979316	0.188915	0.130302	Sema5a/Arhgap5/Lemd3	3	BP	OTHER EXCITATORY NEURONS
GO:0022612	gland morphogenesis	2/76	157/22594	0.0127389	3.78713	2.03588	0.0980764	0.188915	0.130302	Cul3/Nfib	2	BP	OTHER EXCITATORY NEURONS
GO:0007601	visual perception	2/76	158/22594	0.0126582	3.76316	2.02484	0.0991254	0.188915	0.130302	Sema5a/Rorb	2	BP	OTHER EXCITATORY NEURONS
GO:0010508	positive regulation of autophagy	2/76	158/22594	0.0126582	3.76316	2.02484	0.0991254	0.188915	0.130302	Tsc1/Wac	2	BP	OTHER EXCITATORY NEURONS
GO:0016052	carbohydrate catabolic process	2/76	158/22594	0.0126582	3.76316	2.02484	0.0991254	0.188915	0.130302	Zbtb20/Ep300	2	BP	OTHER EXCITATORY NEURONS
GO:0072523	purine-containing compound catabolic process	2/76	158/22594	0.0126582	3.76316	2.02484	0.0991254	0.188915	0.130302	Zbtb20/Ep300	2	BP	OTHER EXCITATORY NEURONS
GO:1903305	regulation of regulated secretory pathway	2/76	158/22594	0.0126582	3.76316	2.02484	0.0991254	0.188915	0.130302	Cadps/Braf	2	BP	OTHER EXCITATORY NEURONS
GO:0001832	blastocyst growth	1/76	31/22594	0.0322581	9.58998	2.78038	0.0992439	0.188915	0.130302	Brd4	1	BP	OTHER EXCITATORY NEURONS
GO:0007274	neuromuscular synaptic transmission	1/76	31/22594	0.0322581	9.58998	2.78038	0.0992439	0.188915	0.130302	Nrxn1	1	BP	OTHER EXCITATORY NEURONS
GO:0016242	negative regulation of macroautophagy	1/76	31/22594	0.0322581	9.58998	2.78038	0.0992439	0.188915	0.130302	Tsc1	1	BP	OTHER EXCITATORY NEURONS
GO:0035767	endothelial cell chemotaxis	1/76	31/22594	0.0322581	9.58998	2.78038	0.0992439	0.188915	0.130302	Sema5a	1	BP	OTHER EXCITATORY NEURONS
GO:0043276	anoikis	1/76	31/22594	0.0322581	9.58998	2.78038	0.0992439	0.188915	0.130302	Pik3ca	1	BP	OTHER EXCITATORY NEURONS
GO:0048266	behavioral response to pain	1/76	31/22594	0.0322581	9.58998	2.78038	0.0992439	0.188915	0.130302	Cntnap2	1	BP	OTHER EXCITATORY NEURONS
GO:0051446	positive regulation of meiotic cell cycle	1/76	31/22594	0.0322581	9.58998	2.78038	0.0992439	0.188915	0.130302	Ythdc2	1	BP	OTHER EXCITATORY NEURONS
GO:0055022	negative regulation of cardiac muscle tissue growth	1/76	31/22594	0.0322581	9.58998	2.78038	0.0992439	0.188915	0.130302	Jarid2	1	BP	OTHER EXCITATORY NEURONS
GO:0060384	innervation	1/76	31/22594	0.0322581	9.58998	2.78038	0.0992439	0.188915	0.130302	Chd7	1	BP	OTHER EXCITATORY NEURONS
GO:0061117	negative regulation of heart growth	1/76	31/22594	0.0322581	9.58998	2.78038	0.0992439	0.188915	0.130302	Jarid2	1	BP	OTHER EXCITATORY NEURONS
GO:0071875	adrenergic receptor signaling pathway	1/76	31/22594	0.0322581	9.58998	2.78038	0.0992439	0.188915	0.130302	Gnas	1	BP	OTHER EXCITATORY NEURONS
GO:0070588	calcium ion transmembrane transport	3/76	329/22594	0.00911854	2.71085	1.81604	0.0992849	0.188915	0.130302	Chd7/Camk2d/Fbxo11	3	BP	OTHER EXCITATORY NEURONS
GO:0008037	cell recognition	2/76	159/22594	0.0125786	3.73949	2.01388	0.100178	0.19009	0.131113	Cntnap2/Sema5a	2	BP	OTHER EXCITATORY NEURONS
GO:0030509	BMP signaling pathway	2/76	159/22594	0.0125786	3.73949	2.01388	0.100178	0.19009	0.131113	Nfia/Lemd3	2	BP	OTHER EXCITATORY NEURONS
GO:2000058	regulation of ubiquitin-dependent protein catabolic process	2/76	159/22594	0.0125786	3.73949	2.01388	0.100178	0.19009	0.131113	Csnk1e/Wac	2	BP	OTHER EXCITATORY NEURONS
GO:0007162	negative regulation of cell adhesion	3/76	331/22594	0.00906344	2.69447	1.8042	0.100646	0.190417	0.131339	Sema5a/Lrp1/Pde3b	3	BP	OTHER EXCITATORY NEURONS
GO:0007043	cell-cell junction assembly	2/76	160/22594	0.0125	3.71612	2.00301	0.101233	0.190417	0.131339	Cntnap2/Cdh22	2	BP	OTHER EXCITATORY NEURONS
GO:0008064	regulation of actin polymerization or depolymerization	2/76	160/22594	0.0125	3.71612	2.00301	0.101233	0.190417	0.131339	Sema5a/Pik3ca	2	BP	OTHER EXCITATORY NEURONS
GO:0008643	carbohydrate transport	2/76	160/22594	0.0125	3.71612	2.00301	0.101233	0.190417	0.131339	Tsc1/Braf	2	BP	OTHER EXCITATORY NEURONS
GO:0010634	positive regulation of epithelial cell migration	2/76	160/22594	0.0125	3.71612	2.00301	0.101233	0.190417	0.131339	Sema5a/Arhgap5	2	BP	OTHER EXCITATORY NEURONS
GO:0071902	positive regulation of protein serine/threonine kinase activity	2/76	160/22594	0.0125	3.71612	2.00301	0.101233	0.190417	0.131339	Nrxn1/Ddx3x	2	BP	OTHER EXCITATORY NEURONS
GO:0007214	gamma-aminobutyric acid signaling pathway	1/76	32/22594	0.03125	9.2903	2.72637	0.102278	0.190417	0.131339	Gabra4	1	BP	OTHER EXCITATORY NEURONS
GO:0010669	epithelial structure maintenance	1/76	32/22594	0.03125	9.2903	2.72637	0.102278	0.190417	0.131339	Ldb1	1	BP	OTHER EXCITATORY NEURONS
GO:0016048	detection of temperature stimulus	1/76	32/22594	0.03125	9.2903	2.72637	0.102278	0.190417	0.131339	Grik2	1	BP	OTHER EXCITATORY NEURONS
GO:0032647	regulation of interferon-alpha production	1/76	32/22594	0.03125	9.2903	2.72637	0.102278	0.190417	0.131339	Ddx3x	1	BP	OTHER EXCITATORY NEURONS
GO:0034063	stress granule assembly	1/76	32/22594	0.03125	9.2903	2.72637	0.102278	0.190417	0.131339	Ddx3x	1	BP	OTHER EXCITATORY NEURONS
GO:0035094	response to nicotine	1/76	32/22594	0.03125	9.2903	2.72637	0.102278	0.190417	0.131339	Abat	1	BP	OTHER EXCITATORY NEURONS
GO:0035162	embryonic hemopoiesis	1/76	32/22594	0.03125	9.2903	2.72637	0.102278	0.190417	0.131339	Ldb1	1	BP	OTHER EXCITATORY NEURONS
GO:0043950	positive regulation of cAMP-mediated signaling	1/76	32/22594	0.03125	9.2903	2.72637	0.102278	0.190417	0.131339	Gnas	1	BP	OTHER EXCITATORY NEURONS
GO:0045662	negative regulation of myoblast differentiation	1/76	32/22594	0.03125	9.2903	2.72637	0.102278	0.190417	0.131339	Zfhx3	1	BP	OTHER EXCITATORY NEURONS
GO:0050995	negative regulation of lipid catabolic process	1/76	32/22594	0.03125	9.2903	2.72637	0.102278	0.190417	0.131339	Pde3b	1	BP	OTHER EXCITATORY NEURONS
GO:0061098	positive regulation of protein tyrosine kinase activity	1/76	32/22594	0.03125	9.2903	2.72637	0.102278	0.190417	0.131339	Reln	1	BP	OTHER EXCITATORY NEURONS
GO:0090077	foam cell differentiation	1/76	32/22594	0.03125	9.2903	2.72637	0.102278	0.190417	0.131339	Ep300	1	BP	OTHER EXCITATORY NEURONS
GO:1900273	positive regulation of long-term synaptic potentiation	1/76	32/22594	0.03125	9.2903	2.72637	0.102278	0.190417	0.131339	Reln	1	BP	OTHER EXCITATORY NEURONS
GO:1903055	positive regulation of extracellular matrix organization	1/76	32/22594	0.03125	9.2903	2.72637	0.102278	0.190417	0.131339	Sema5a	1	BP	OTHER EXCITATORY NEURONS
GO:2000316	regulation of T-helper 17 type immune response	1/76	32/22594	0.03125	9.2903	2.72637	0.102278	0.190417	0.131339	Brd4	1	BP	OTHER EXCITATORY NEURONS
GO:0001824	blastocyst development	2/76	162/22594	0.0123457	3.67024	1.98154	0.103353	0.192073	0.132481	Cul3/Brd4	2	BP	OTHER EXCITATORY NEURONS
GO:0050953	sensory perception of light stimulus	2/76	162/22594	0.0123457	3.67024	1.98154	0.103353	0.192073	0.132481	Sema5a/Rorb	2	BP	OTHER EXCITATORY NEURONS
GO:0030832	regulation of actin filament length	2/76	163/22594	0.0122699	3.64772	1.97093	0.104418	0.193436	0.133421	Sema5a/Pik3ca	2	BP	OTHER EXCITATORY NEURONS
GO:0072331	signal transduction by p53 class mediator	2/76	163/22594	0.0122699	3.64772	1.97093	0.104418	0.193436	0.133421	Ppm1d/Ep300	2	BP	OTHER EXCITATORY NEURONS
GO:0002053	positive regulation of mesenchymal cell proliferation	1/76	33/22594	0.030303	9.00877	2.67468	0.105302	0.193436	0.133421	Arhgap5	1	BP	OTHER EXCITATORY NEURONS
GO:0006270	DNA replication initiation	1/76	33/22594	0.030303	9.00877	2.67468	0.105302	0.193436	0.133421	Mcm4	1	BP	OTHER EXCITATORY NEURONS
GO:0006901	vesicle coating	1/76	33/22594	0.030303	9.00877	2.67468	0.105302	0.193436	0.133421	Cul3	1	BP	OTHER EXCITATORY NEURONS
GO:0009584	detection of visible light	1/76	33/22594	0.030303	9.00877	2.67468	0.105302	0.193436	0.133421	Sema5a	1	BP	OTHER EXCITATORY NEURONS
GO:0010875	positive regulation of cholesterol efflux	1/76	33/22594	0.030303	9.00877	2.67468	0.105302	0.193436	0.133421	Lrp1	1	BP	OTHER EXCITATORY NEURONS
GO:0033598	mammary gland epithelial cell proliferation	1/76	33/22594	0.030303	9.00877	2.67468	0.105302	0.193436	0.133421	Deaf1	1	BP	OTHER EXCITATORY NEURONS
GO:0043372	positive regulation of CD4-positive, alpha-beta T cell differentiation	1/76	33/22594	0.030303	9.00877	2.67468	0.105302	0.193436	0.133421	Brd4	1	BP	OTHER EXCITATORY NEURONS
GO:0048841	regulation of axon extension involved in axon guidance	1/76	33/22594	0.030303	9.00877	2.67468	0.105302	0.193436	0.133421	Sema5a	1	BP	OTHER EXCITATORY NEURONS
GO:0051654	establishment of mitochondrion localization	1/76	33/22594	0.030303	9.00877	2.67468	0.105302	0.193436	0.133421	Tspan4	1	BP	OTHER EXCITATORY NEURONS
GO:0072539	T-helper 17 cell differentiation	1/76	33/22594	0.030303	9.00877	2.67468	0.105302	0.193436	0.133421	Brd4	1	BP	OTHER EXCITATORY NEURONS
GO:0090311	regulation of protein deacetylation	1/76	33/22594	0.030303	9.00877	2.67468	0.105302	0.193436	0.133421	Ep300	1	BP	OTHER EXCITATORY NEURONS
GO:0030879	mammary gland development	2/76	164/22594	0.0121951	3.62548	1.9604	0.105485	0.193436	0.133421	Deaf1/Arhgap5	2	BP	OTHER EXCITATORY NEURONS
GO:0034767	positive regulation of monoatomic ion transmembrane transport	2/76	164/22594	0.0121951	3.62548	1.9604	0.105485	0.193436	0.133421	Reln/Fgf13	2	BP	OTHER EXCITATORY NEURONS
GO:0009266	response to temperature stimulus	2/76	165/22594	0.0121212	3.60351	1.94996	0.106556	0.195055	0.134538	Cntnap2/Grik2	2	BP	OTHER EXCITATORY NEURONS
GO:0031333	negative regulation of protein-containing complex assembly	2/76	165/22594	0.0121212	3.60351	1.94996	0.106556	0.195055	0.134538	Ddx3x/Ep300	2	BP	OTHER EXCITATORY NEURONS
GO:0006417	regulation of translation	3/76	341/22594	0.00879765	2.61545	1.74625	0.107564	0.195345	0.134738	Ddx3x/Tsc1/Ep300	3	BP	OTHER EXCITATORY NEURONS
GO:0000724	double-strand break repair via homologous recombination	2/76	166/22594	0.0120482	3.5818	1.93959	0.10763	0.195345	0.134738	Epc2/Mcm4	2	BP	OTHER EXCITATORY NEURONS
GO:0006937	regulation of muscle contraction	2/76	166/22594	0.0120482	3.5818	1.93959	0.10763	0.195345	0.134738	Fgf13/Abat	2	BP	OTHER EXCITATORY NEURONS
GO:0034101	erythrocyte homeostasis	2/76	166/22594	0.0120482	3.5818	1.93959	0.10763	0.195345	0.134738	Setd1a/Ldb1	2	BP	OTHER EXCITATORY NEURONS
GO:0043414	macromolecule methylation	2/76	166/22594	0.0120482	3.5818	1.93959	0.10763	0.195345	0.134738	Gnas/Ppm1d	2	BP	OTHER EXCITATORY NEURONS
GO:1904019	epithelial cell apoptotic process	2/76	166/22594	0.0120482	3.5818	1.93959	0.10763	0.195345	0.134738	Sema5a/Braf	2	BP	OTHER EXCITATORY NEURONS
GO:2000045	regulation of G1/S transition of mitotic cell cycle	2/76	166/22594	0.0120482	3.5818	1.93959	0.10763	0.195345	0.134738	Ddx3x/Wac	2	BP	OTHER EXCITATORY NEURONS
GO:0031331	positive regulation of cellular catabolic process	3/76	342/22594	0.00877193	2.6078	1.74056	0.108265	0.195345	0.134738	Tsc1/Zbtb20/Wac	3	BP	OTHER EXCITATORY NEURONS
GO:0051321	meiotic cell cycle	3/76	342/22594	0.00877193	2.6078	1.74056	0.108265	0.195345	0.134738	Ythdc2/Tubgcp5/Mcm4	3	BP	OTHER EXCITATORY NEURONS
GO:0030878	thyroid gland development	1/76	34/22594	0.0294118	8.74381	2.62515	0.108316	0.195345	0.134738	Braf	1	BP	OTHER EXCITATORY NEURONS
GO:0032252	secretory granule localization	1/76	34/22594	0.0294118	8.74381	2.62515	0.108316	0.195345	0.134738	Cadps	1	BP	OTHER EXCITATORY NEURONS
GO:0051957	positive regulation of amino acid transport	1/76	34/22594	0.0294118	8.74381	2.62515	0.108316	0.195345	0.134738	Abat	1	BP	OTHER EXCITATORY NEURONS
GO:0055075	potassium ion homeostasis	1/76	34/22594	0.0294118	8.74381	2.62515	0.108316	0.195345	0.134738	Camk2d	1	BP	OTHER EXCITATORY NEURONS
GO:0061050	regulation of cell growth involved in cardiac muscle cell development	1/76	34/22594	0.0294118	8.74381	2.62515	0.108316	0.195345	0.134738	Ep300	1	BP	OTHER EXCITATORY NEURONS
GO:0099010	modification of postsynaptic structure	1/76	34/22594	0.0294118	8.74381	2.62515	0.108316	0.195345	0.134738	Cttnbp2	1	BP	OTHER EXCITATORY NEURONS
GO:0140058	neuron projection arborization	1/76	34/22594	0.0294118	8.74381	2.62515	0.108316	0.195345	0.134738	Cntnap2	1	BP	OTHER EXCITATORY NEURONS
GO:1904646	cellular response to amyloid-beta	1/76	34/22594	0.0294118	8.74381	2.62515	0.108316	0.195345	0.134738	Lrp1	1	BP	OTHER EXCITATORY NEURONS
GO:0000910	cytokinesis	2/76	167/22594	0.011976	3.56035	1.92931	0.108706	0.195709	0.134989	Cul3/Cul7	2	BP	OTHER EXCITATORY NEURONS
GO:0007613	memory	2/76	167/22594	0.011976	3.56035	1.92931	0.108706	0.195709	0.134989	Reln/Fgf13	2	BP	OTHER EXCITATORY NEURONS
GO:0030178	negative regulation of Wnt signaling pathway	2/76	168/22594	0.0119048	3.53916	1.9191	0.109786	0.197481	0.136211	Csnk1e/Lrp1	2	BP	OTHER EXCITATORY NEURONS
GO:0055074	calcium ion homeostasis	3/76	346/22594	0.00867052	2.57765	1.71804	0.111091	0.198689	0.137045	Chd7/Grik2/Camk2d	3	BP	OTHER EXCITATORY NEURONS
GO:0001958	endochondral ossification	1/76	35/22594	0.0285714	8.49398	2.5776	0.11132	0.198689	0.137045	Gnas	1	BP	OTHER EXCITATORY NEURONS
GO:0007020	microtubule nucleation	1/76	35/22594	0.0285714	8.49398	2.5776	0.11132	0.198689	0.137045	Tubgcp5	1	BP	OTHER EXCITATORY NEURONS
GO:0032607	interferon-alpha production	1/76	35/22594	0.0285714	8.49398	2.5776	0.11132	0.198689	0.137045	Ddx3x	1	BP	OTHER EXCITATORY NEURONS
GO:0035020	regulation of Rac protein signal transduction	1/76	35/22594	0.0285714	8.49398	2.5776	0.11132	0.198689	0.137045	Camk2d	1	BP	OTHER EXCITATORY NEURONS
GO:0036075	replacement ossification	1/76	35/22594	0.0285714	8.49398	2.5776	0.11132	0.198689	0.137045	Gnas	1	BP	OTHER EXCITATORY NEURONS
GO:0040036	regulation of fibroblast growth factor receptor signaling pathway	1/76	35/22594	0.0285714	8.49398	2.5776	0.11132	0.198689	0.137045	Nrxn1	1	BP	OTHER EXCITATORY NEURONS
GO:0045987	positive regulation of smooth muscle contraction	1/76	35/22594	0.0285714	8.49398	2.5776	0.11132	0.198689	0.137045	Abat	1	BP	OTHER EXCITATORY NEURONS
GO:0150117	positive regulation of cell-substrate junction organization	1/76	35/22594	0.0285714	8.49398	2.5776	0.11132	0.198689	0.137045	Tsc1	1	BP	OTHER EXCITATORY NEURONS
GO:0000725	recombinational repair	2/76	170/22594	0.0117647	3.49752	1.89892	0.111953	0.199648	0.137706	Epc2/Mcm4	2	BP	OTHER EXCITATORY NEURONS
GO:0009166	nucleotide catabolic process	2/76	171/22594	0.0116959	3.47707	1.88894	0.113041	0.200726	0.138449	Zbtb20/Ep300	2	BP	OTHER EXCITATORY NEURONS
GO:0060291	long-term synaptic potentiation	2/76	171/22594	0.0116959	3.47707	1.88894	0.113041	0.200726	0.138449	Reln/Braf	2	BP	OTHER EXCITATORY NEURONS
GO:0071772	response to BMP	2/76	171/22594	0.0116959	3.47707	1.88894	0.113041	0.200726	0.138449	Nfia/Lemd3	2	BP	OTHER EXCITATORY NEURONS
GO:0071773	cellular response to BMP stimulus	2/76	171/22594	0.0116959	3.47707	1.88894	0.113041	0.200726	0.138449	Nfia/Lemd3	2	BP	OTHER EXCITATORY NEURONS
GO:1901654	response to ketone	2/76	171/22594	0.0116959	3.47707	1.88894	0.113041	0.200726	0.138449	Gnas/Ep300	2	BP	OTHER EXCITATORY NEURONS
GO:0007292	female gamete generation	2/76	172/22594	0.0116279	3.45685	1.87904	0.114132	0.201433	0.138937	Ythdc2/Gas2	2	BP	OTHER EXCITATORY NEURONS
GO:0051494	negative regulation of cytoskeleton organization	2/76	172/22594	0.0116279	3.45685	1.87904	0.114132	0.201433	0.138937	Fgf13/Pik3ca	2	BP	OTHER EXCITATORY NEURONS
GO:0022616	DNA strand elongation	1/76	36/22594	0.0277778	8.25804	2.53192	0.114314	0.201433	0.138937	Mcm4	1	BP	OTHER EXCITATORY NEURONS
GO:0043243	positive regulation of protein-containing complex disassembly	1/76	36/22594	0.0277778	8.25804	2.53192	0.114314	0.201433	0.138937	Sema5a	1	BP	OTHER EXCITATORY NEURONS
GO:0051953	negative regulation of amine transport	1/76	36/22594	0.0277778	8.25804	2.53192	0.114314	0.201433	0.138937	Abat	1	BP	OTHER EXCITATORY NEURONS
GO:0072576	liver morphogenesis	1/76	36/22594	0.0277778	8.25804	2.53192	0.114314	0.201433	0.138937	Cul3	1	BP	OTHER EXCITATORY NEURONS
GO:0090114	COPII-coated vesicle budding	1/76	36/22594	0.0277778	8.25804	2.53192	0.114314	0.201433	0.138937	Cul3	1	BP	OTHER EXCITATORY NEURONS
GO:1901889	negative regulation of cell junction assembly	1/76	36/22594	0.0277778	8.25804	2.53192	0.114314	0.201433	0.138937	Lrp1	1	BP	OTHER EXCITATORY NEURONS
GO:1904752	regulation of vascular associated smooth muscle cell migration	1/76	36/22594	0.0277778	8.25804	2.53192	0.114314	0.201433	0.138937	Lrp1	1	BP	OTHER EXCITATORY NEURONS
GO:0045862	positive regulation of proteolysis	3/76	351/22594	0.00854701	2.54094	1.69033	0.114663	0.201877	0.139243	Ddx3x/Csnk1e/Ep300	3	BP	OTHER EXCITATORY NEURONS
GO:0042552	myelination	2/76	173/22594	0.0115607	3.43687	1.86921	0.115226	0.202696	0.139808	Cntnap2/Tsc1	2	BP	OTHER EXCITATORY NEURONS
GO:0001702	gastrulation with mouth forming second	1/76	37/22594	0.027027	8.03485	2.48796	0.117298	0.202774	0.139862	Ldb1	1	BP	OTHER EXCITATORY NEURONS
GO:0001953	negative regulation of cell-matrix adhesion	1/76	37/22594	0.027027	8.03485	2.48796	0.117298	0.202774	0.139862	Lrp1	1	BP	OTHER EXCITATORY NEURONS
GO:0007026	negative regulation of microtubule depolymerization	1/76	37/22594	0.027027	8.03485	2.48796	0.117298	0.202774	0.139862	Fgf13	1	BP	OTHER EXCITATORY NEURONS
GO:0007212	dopamine receptor signaling pathway	1/76	37/22594	0.027027	8.03485	2.48796	0.117298	0.202774	0.139862	Gnas	1	BP	OTHER EXCITATORY NEURONS
GO:0007435	salivary gland morphogenesis	1/76	37/22594	0.027027	8.03485	2.48796	0.117298	0.202774	0.139862	Nfib	1	BP	OTHER EXCITATORY NEURONS
GO:0010614	negative regulation of cardiac muscle hypertrophy	1/76	37/22594	0.027027	8.03485	2.48796	0.117298	0.202774	0.139862	Jarid2	1	BP	OTHER EXCITATORY NEURONS
GO:0014912	negative regulation of smooth muscle cell migration	1/76	37/22594	0.027027	8.03485	2.48796	0.117298	0.202774	0.139862	Lrp1	1	BP	OTHER EXCITATORY NEURONS
GO:0021846	cell proliferation in forebrain	1/76	37/22594	0.027027	8.03485	2.48796	0.117298	0.202774	0.139862	Nfib	1	BP	OTHER EXCITATORY NEURONS
GO:0022617	extracellular matrix disassembly	1/76	37/22594	0.027027	8.03485	2.48796	0.117298	0.202774	0.139862	Sema5a	1	BP	OTHER EXCITATORY NEURONS
GO:0032967	positive regulation of collagen biosynthetic process	1/76	37/22594	0.027027	8.03485	2.48796	0.117298	0.202774	0.139862	Ep300	1	BP	OTHER EXCITATORY NEURONS
GO:0033260	nuclear DNA replication	1/76	37/22594	0.027027	8.03485	2.48796	0.117298	0.202774	0.139862	Mcm4	1	BP	OTHER EXCITATORY NEURONS
GO:0045920	negative regulation of exocytosis	1/76	37/22594	0.027027	8.03485	2.48796	0.117298	0.202774	0.139862	Braf	1	BP	OTHER EXCITATORY NEURONS
GO:0048846	axon extension involved in axon guidance	1/76	37/22594	0.027027	8.03485	2.48796	0.117298	0.202774	0.139862	Sema5a	1	BP	OTHER EXCITATORY NEURONS
GO:0060218	hematopoietic stem cell differentiation	1/76	37/22594	0.027027	8.03485	2.48796	0.117298	0.202774	0.139862	Setd1a	1	BP	OTHER EXCITATORY NEURONS
GO:0061384	heart trabecula morphogenesis	1/76	37/22594	0.027027	8.03485	2.48796	0.117298	0.202774	0.139862	Chd7	1	BP	OTHER EXCITATORY NEURONS
GO:0097242	amyloid-beta clearance	1/76	37/22594	0.027027	8.03485	2.48796	0.117298	0.202774	0.139862	Lrp1	1	BP	OTHER EXCITATORY NEURONS
GO:1900225	regulation of NLRP3 inflammasome complex assembly	1/76	37/22594	0.027027	8.03485	2.48796	0.117298	0.202774	0.139862	Ddx3x	1	BP	OTHER EXCITATORY NEURONS
GO:1902284	neuron projection extension involved in neuron projection guidance	1/76	37/22594	0.027027	8.03485	2.48796	0.117298	0.202774	0.139862	Sema5a	1	BP	OTHER EXCITATORY NEURONS
GO:1902882	regulation of response to oxidative stress	1/76	37/22594	0.027027	8.03485	2.48796	0.117298	0.202774	0.139862	Tsc1	1	BP	OTHER EXCITATORY NEURONS
GO:1905168	positive regulation of double-strand break repair via homologous recombination	1/76	37/22594	0.027027	8.03485	2.48796	0.117298	0.202774	0.139862	Epc2	1	BP	OTHER EXCITATORY NEURONS
GO:0006352	DNA-templated transcription initiation	2/76	175/22594	0.0114286	3.39759	1.84976	0.117421	0.202774	0.139862	Setd1a/Ep300	2	BP	OTHER EXCITATORY NEURONS
GO:1902904	negative regulation of supramolecular fiber organization	2/76	175/22594	0.0114286	3.39759	1.84976	0.117421	0.202774	0.139862	Fgf13/Pik3ca	2	BP	OTHER EXCITATORY NEURONS
GO:0040013	negative regulation of locomotion	3/76	356/22594	0.00842697	2.50525	1.66308	0.118279	0.203997	0.140706	Sema5a/Lrp1/Braf	3	BP	OTHER EXCITATORY NEURONS
GO:0007272	ensheathment of neurons	2/76	176/22594	0.0113636	3.37829	1.84014	0.118523	0.203997	0.140706	Cntnap2/Tsc1	2	BP	OTHER EXCITATORY NEURONS
GO:0008366	axon ensheathment	2/76	176/22594	0.0113636	3.37829	1.84014	0.118523	0.203997	0.140706	Cntnap2/Tsc1	2	BP	OTHER EXCITATORY NEURONS
GO:1903034	regulation of response to wounding	2/76	176/22594	0.0113636	3.37829	1.84014	0.118523	0.203997	0.140706	Lrp1/Braf	2	BP	OTHER EXCITATORY NEURONS
GO:0055088	lipid homeostasis	2/76	177/22594	0.0112994	3.3592	1.83059	0.119627	0.205727	0.141899	Ddx3x/Zbtb20	2	BP	OTHER EXCITATORY NEURONS
GO:0001964	startle response	1/76	38/22594	0.0263158	7.82341	2.44563	0.120272	0.205981	0.142074	Nrxn1	1	BP	OTHER EXCITATORY NEURONS
GO:0010043	response to zinc ion	1/76	38/22594	0.0263158	7.82341	2.44563	0.120272	0.205981	0.142074	Mtf1	1	BP	OTHER EXCITATORY NEURONS
GO:0032435	negative regulation of proteasomal ubiquitin-dependent protein catabolic process	1/76	38/22594	0.0263158	7.82341	2.44563	0.120272	0.205981	0.142074	Wac	1	BP	OTHER EXCITATORY NEURONS
GO:0050951	sensory perception of temperature stimulus	1/76	38/22594	0.0263158	7.82341	2.44563	0.120272	0.205981	0.142074	Grik2	1	BP	OTHER EXCITATORY NEURONS
GO:1902003	regulation of amyloid-beta formation	1/76	38/22594	0.0263158	7.82341	2.44563	0.120272	0.205981	0.142074	Csnk1e	1	BP	OTHER EXCITATORY NEURONS
GO:0046496	nicotinamide nucleotide metabolic process	2/76	178/22594	0.011236	3.34033	1.82111	0.120734	0.206603	0.142503	Zbtb20/Ep300	2	BP	OTHER EXCITATORY NEURONS
GO:1901292	nucleoside phosphate catabolic process	2/76	179/22594	0.0111732	3.32167	1.8117	0.121844	0.20833	0.143694	Zbtb20/Ep300	2	BP	OTHER EXCITATORY NEURONS
GO:0019362	pyridine nucleotide metabolic process	2/76	180/22594	0.0111111	3.30322	1.80235	0.122956	0.208987	0.144147	Zbtb20/Ep300	2	BP	OTHER EXCITATORY NEURONS
GO:0014002	astrocyte development	1/76	39/22594	0.025641	7.62281	2.40482	0.123236	0.208987	0.144147	Lrp1	1	BP	OTHER EXCITATORY NEURONS
GO:0014741	negative regulation of muscle hypertrophy	1/76	39/22594	0.025641	7.62281	2.40482	0.123236	0.208987	0.144147	Jarid2	1	BP	OTHER EXCITATORY NEURONS
GO:0042403	thyroid hormone metabolic process	1/76	39/22594	0.025641	7.62281	2.40482	0.123236	0.208987	0.144147	Reln	1	BP	OTHER EXCITATORY NEURONS
GO:0045672	positive regulation of osteoclast differentiation	1/76	39/22594	0.025641	7.62281	2.40482	0.123236	0.208987	0.144147	Gnas	1	BP	OTHER EXCITATORY NEURONS
GO:0046686	response to cadmium ion	1/76	39/22594	0.025641	7.62281	2.40482	0.123236	0.208987	0.144147	Mtf1	1	BP	OTHER EXCITATORY NEURONS
GO:0048169	regulation of long-term neuronal synaptic plasticity	1/76	39/22594	0.025641	7.62281	2.40482	0.123236	0.208987	0.144147	Grik2	1	BP	OTHER EXCITATORY NEURONS
GO:0070528	protein kinase C signaling	1/76	39/22594	0.025641	7.62281	2.40482	0.123236	0.208987	0.144147	Phlpp1	1	BP	OTHER EXCITATORY NEURONS
GO:1902275	regulation of chromatin organization	1/76	39/22594	0.025641	7.62281	2.40482	0.123236	0.208987	0.144147	Setd1a	1	BP	OTHER EXCITATORY NEURONS
GO:1904262	negative regulation of TORC1 signaling	1/76	39/22594	0.025641	7.62281	2.40482	0.123236	0.208987	0.144147	Tsc1	1	BP	OTHER EXCITATORY NEURONS
GO:0061136	regulation of proteasomal protein catabolic process	2/76	182/22594	0.010989	3.26692	1.78386	0.125187	0.211746	0.14605	Csnk1e/Wac	2	BP	OTHER EXCITATORY NEURONS
GO:0010092	specification of animal organ identity	1/76	40/22594	0.025	7.43224	2.36542	0.12619	0.211746	0.14605	Tbr1	1	BP	OTHER EXCITATORY NEURONS
GO:0010517	regulation of phospholipase activity	1/76	40/22594	0.025	7.43224	2.36542	0.12619	0.211746	0.14605	Lrp1	1	BP	OTHER EXCITATORY NEURONS
GO:0010714	positive regulation of collagen metabolic process	1/76	40/22594	0.025	7.43224	2.36542	0.12619	0.211746	0.14605	Ep300	1	BP	OTHER EXCITATORY NEURONS
GO:0021799	cerebral cortex radially oriented cell migration	1/76	40/22594	0.025	7.43224	2.36542	0.12619	0.211746	0.14605	Reln	1	BP	OTHER EXCITATORY NEURONS
GO:0031114	regulation of microtubule depolymerization	1/76	40/22594	0.025	7.43224	2.36542	0.12619	0.211746	0.14605	Fgf13	1	BP	OTHER EXCITATORY NEURONS
GO:0042745	circadian sleep/wake cycle	1/76	40/22594	0.025	7.43224	2.36542	0.12619	0.211746	0.14605	Cntnap2	1	BP	OTHER EXCITATORY NEURONS
GO:0044546	NLRP3 inflammasome complex assembly	1/76	40/22594	0.025	7.43224	2.36542	0.12619	0.211746	0.14605	Ddx3x	1	BP	OTHER EXCITATORY NEURONS
GO:0060479	lung cell differentiation	1/76	40/22594	0.025	7.43224	2.36542	0.12619	0.211746	0.14605	Nfib	1	BP	OTHER EXCITATORY NEURONS
GO:0060487	lung epithelial cell differentiation	1/76	40/22594	0.025	7.43224	2.36542	0.12619	0.211746	0.14605	Nfib	1	BP	OTHER EXCITATORY NEURONS
GO:0086004	regulation of cardiac muscle cell contraction	1/76	40/22594	0.025	7.43224	2.36542	0.12619	0.211746	0.14605	Fgf13	1	BP	OTHER EXCITATORY NEURONS
GO:0120033	negative regulation of plasma membrane bounded cell projection assembly	1/76	40/22594	0.025	7.43224	2.36542	0.12619	0.211746	0.14605	Nrxn1	1	BP	OTHER EXCITATORY NEURONS
GO:1904645	response to amyloid-beta	1/76	40/22594	0.025	7.43224	2.36542	0.12619	0.211746	0.14605	Lrp1	1	BP	OTHER EXCITATORY NEURONS
GO:0007254	JNK cascade	2/76	184/22594	0.0108696	3.23141	1.76561	0.127429	0.213652	0.147365	Grik2/Phlpp1	2	BP	OTHER EXCITATORY NEURONS
GO:0010737	protein kinase A signaling	1/76	41/22594	0.0243902	7.25096	2.32737	0.129135	0.21564	0.148736	Nrxn1	1	BP	OTHER EXCITATORY NEURONS
GO:0045601	regulation of endothelial cell differentiation	1/76	41/22594	0.0243902	7.25096	2.32737	0.129135	0.21564	0.148736	Cul7	1	BP	OTHER EXCITATORY NEURONS
GO:0045622	regulation of T-helper cell differentiation	1/76	41/22594	0.0243902	7.25096	2.32737	0.129135	0.21564	0.148736	Brd4	1	BP	OTHER EXCITATORY NEURONS
GO:1900026	positive regulation of substrate adhesion-dependent cell spreading	1/76	41/22594	0.0243902	7.25096	2.32737	0.129135	0.21564	0.148736	Braf	1	BP	OTHER EXCITATORY NEURONS
GO:1904738	vascular associated smooth muscle cell migration	1/76	41/22594	0.0243902	7.25096	2.32737	0.129135	0.21564	0.148736	Lrp1	1	BP	OTHER EXCITATORY NEURONS
GO:0007219	Notch signaling pathway	2/76	187/22594	0.0106952	3.17957	1.73871	0.130809	0.217909	0.150301	Mib1/Gas2	2	BP	OTHER EXCITATORY NEURONS
GO:0048660	regulation of smooth muscle cell proliferation	2/76	188/22594	0.0106383	3.16265	1.72987	0.131941	0.217909	0.150301	Camk2d/Pik3ca	2	BP	OTHER EXCITATORY NEURONS
GO:0001782	B cell homeostasis	1/76	42/22594	0.0238095	7.07832	2.29058	0.132069	0.217909	0.150301	Sos2	1	BP	OTHER EXCITATORY NEURONS
GO:0007431	salivary gland development	1/76	42/22594	0.0238095	7.07832	2.29058	0.132069	0.217909	0.150301	Nfib	1	BP	OTHER EXCITATORY NEURONS
GO:0009309	amine biosynthetic process	1/76	42/22594	0.0238095	7.07832	2.29058	0.132069	0.217909	0.150301	Nr4a2	1	BP	OTHER EXCITATORY NEURONS
GO:0010661	positive regulation of muscle cell apoptotic process	1/76	42/22594	0.0238095	7.07832	2.29058	0.132069	0.217909	0.150301	Camk2d	1	BP	OTHER EXCITATORY NEURONS
GO:0014059	regulation of dopamine secretion	1/76	42/22594	0.0238095	7.07832	2.29058	0.132069	0.217909	0.150301	Abat	1	BP	OTHER EXCITATORY NEURONS
GO:0031952	regulation of protein autophosphorylation	1/76	42/22594	0.0238095	7.07832	2.29058	0.132069	0.217909	0.150301	Ddx3x	1	BP	OTHER EXCITATORY NEURONS
GO:0032480	negative regulation of type I interferon production	1/76	42/22594	0.0238095	7.07832	2.29058	0.132069	0.217909	0.150301	Cul3	1	BP	OTHER EXCITATORY NEURONS
GO:0040018	positive regulation of multicellular organism growth	1/76	42/22594	0.0238095	7.07832	2.29058	0.132069	0.217909	0.150301	Chd7	1	BP	OTHER EXCITATORY NEURONS
GO:0042401	biogenic amine biosynthetic process	1/76	42/22594	0.0238095	7.07832	2.29058	0.132069	0.217909	0.150301	Nr4a2	1	BP	OTHER EXCITATORY NEURONS
GO:0044786	cell cycle DNA replication	1/76	42/22594	0.0238095	7.07832	2.29058	0.132069	0.217909	0.150301	Mcm4	1	BP	OTHER EXCITATORY NEURONS
GO:0060325	face morphogenesis	1/76	42/22594	0.0238095	7.07832	2.29058	0.132069	0.217909	0.150301	Ep300	1	BP	OTHER EXCITATORY NEURONS
GO:0071711	basement membrane organization	1/76	42/22594	0.0238095	7.07832	2.29058	0.132069	0.217909	0.150301	Gas2	1	BP	OTHER EXCITATORY NEURONS
GO:0099563	modification of synaptic structure	1/76	42/22594	0.0238095	7.07832	2.29058	0.132069	0.217909	0.150301	Cttnbp2	1	BP	OTHER EXCITATORY NEURONS
GO:0043393	regulation of protein binding	2/76	189/22594	0.010582	3.14592	1.72108	0.133074	0.219045	0.151085	Lrp1/Ep300	2	BP	OTHER EXCITATORY NEURONS
GO:0072524	pyridine-containing compound metabolic process	2/76	189/22594	0.010582	3.14592	1.72108	0.133074	0.219045	0.151085	Zbtb20/Ep300	2	BP	OTHER EXCITATORY NEURONS
GO:0097553	calcium ion transmembrane import into cytosol	2/76	189/22594	0.010582	3.14592	1.72108	0.133074	0.219045	0.151085	Chd7/Camk2d	2	BP	OTHER EXCITATORY NEURONS
GO:0010453	regulation of cell fate commitment	1/76	43/22594	0.0232558	6.91371	2.25497	0.134994	0.220455	0.152057	Brd4	1	BP	OTHER EXCITATORY NEURONS
GO:0030521	androgen receptor signaling pathway	1/76	43/22594	0.0232558	6.91371	2.25497	0.134994	0.220455	0.152057	Ep300	1	BP	OTHER EXCITATORY NEURONS
GO:0032467	positive regulation of cytokinesis	1/76	43/22594	0.0232558	6.91371	2.25497	0.134994	0.220455	0.152057	Cul3	1	BP	OTHER EXCITATORY NEURONS
GO:0043277	apoptotic cell clearance	1/76	43/22594	0.0232558	6.91371	2.25497	0.134994	0.220455	0.152057	Lrp1	1	BP	OTHER EXCITATORY NEURONS
GO:0043666	regulation of phosphoprotein phosphatase activity	1/76	43/22594	0.0232558	6.91371	2.25497	0.134994	0.220455	0.152057	Tsc1	1	BP	OTHER EXCITATORY NEURONS
GO:0046621	negative regulation of organ growth	1/76	43/22594	0.0232558	6.91371	2.25497	0.134994	0.220455	0.152057	Jarid2	1	BP	OTHER EXCITATORY NEURONS
GO:0060219	camera-type eye photoreceptor cell differentiation	1/76	43/22594	0.0232558	6.91371	2.25497	0.134994	0.220455	0.152057	Rorb	1	BP	OTHER EXCITATORY NEURONS
GO:0140632	canonical inflammasome complex assembly	1/76	43/22594	0.0232558	6.91371	2.25497	0.134994	0.220455	0.152057	Ddx3x	1	BP	OTHER EXCITATORY NEURONS
GO:1900744	regulation of p38MAPK cascade	1/76	43/22594	0.0232558	6.91371	2.25497	0.134994	0.220455	0.152057	Phlpp1	1	BP	OTHER EXCITATORY NEURONS
GO:2000677	regulation of transcription regulatory region DNA binding	1/76	43/22594	0.0232558	6.91371	2.25497	0.134994	0.220455	0.152057	Lhx2	1	BP	OTHER EXCITATORY NEURONS
GO:1902806	regulation of cell cycle G1/S phase transition	2/76	191/22594	0.0104712	3.11298	1.70368	0.135349	0.22086	0.152337	Ddx3x/Wac	2	BP	OTHER EXCITATORY NEURONS
GO:0001659	temperature homeostasis	2/76	192/22594	0.0104167	3.09677	1.69506	0.136489	0.222241	0.153289	Gnas/Abat	2	BP	OTHER EXCITATORY NEURONS
GO:0008154	actin polymerization or depolymerization	2/76	193/22594	0.0103627	3.08072	1.6865	0.137632	0.222241	0.153289	Sema5a/Pik3ca	2	BP	OTHER EXCITATORY NEURONS
GO:0007616	long-term memory	1/76	44/22594	0.0227273	6.75658	2.22048	0.137909	0.222241	0.153289	Reln	1	BP	OTHER EXCITATORY NEURONS
GO:0010559	regulation of glycoprotein biosynthetic process	1/76	44/22594	0.0227273	6.75658	2.22048	0.137909	0.222241	0.153289	Ep300	1	BP	OTHER EXCITATORY NEURONS
GO:0010874	regulation of cholesterol efflux	1/76	44/22594	0.0227273	6.75658	2.22048	0.137909	0.222241	0.153289	Lrp1	1	BP	OTHER EXCITATORY NEURONS
GO:0017145	stem cell division	1/76	44/22594	0.0227273	6.75658	2.22048	0.137909	0.222241	0.153289	Cul3	1	BP	OTHER EXCITATORY NEURONS
GO:0030835	negative regulation of actin filament depolymerization	1/76	44/22594	0.0227273	6.75658	2.22048	0.137909	0.222241	0.153289	Pik3ca	1	BP	OTHER EXCITATORY NEURONS
GO:0032508	DNA duplex unwinding	1/76	44/22594	0.0227273	6.75658	2.22048	0.137909	0.222241	0.153289	Mcm4	1	BP	OTHER EXCITATORY NEURONS
GO:0032924	activin receptor signaling pathway	1/76	44/22594	0.0227273	6.75658	2.22048	0.137909	0.222241	0.153289	Lemd3	1	BP	OTHER EXCITATORY NEURONS
GO:0035196	miRNA processing	1/76	44/22594	0.0227273	6.75658	2.22048	0.137909	0.222241	0.153289	Ddx3x	1	BP	OTHER EXCITATORY NEURONS
GO:0035640	exploration behavior	1/76	44/22594	0.0227273	6.75658	2.22048	0.137909	0.222241	0.153289	Abat	1	BP	OTHER EXCITATORY NEURONS
GO:0038084	vascular endothelial growth factor signaling pathway	1/76	44/22594	0.0227273	6.75658	2.22048	0.137909	0.222241	0.153289	Pik3ca	1	BP	OTHER EXCITATORY NEURONS
GO:0042771	intrinsic apoptotic signaling pathway in response to DNA damage by p53 class mediator	1/76	44/22594	0.0227273	6.75658	2.22048	0.137909	0.222241	0.153289	Ep300	1	BP	OTHER EXCITATORY NEURONS
GO:1903351	cellular response to dopamine	1/76	44/22594	0.0227273	6.75658	2.22048	0.137909	0.222241	0.153289	Gnas	1	BP	OTHER EXCITATORY NEURONS
GO:1903580	positive regulation of ATP metabolic process	1/76	44/22594	0.0227273	6.75658	2.22048	0.137909	0.222241	0.153289	Zbtb20	1	BP	OTHER EXCITATORY NEURONS
GO:1904707	positive regulation of vascular associated smooth muscle cell proliferation	1/76	44/22594	0.0227273	6.75658	2.22048	0.137909	0.222241	0.153289	Camk2d	1	BP	OTHER EXCITATORY NEURONS
GO:0000075	cell cycle checkpoint signaling	2/76	194/22594	0.0103093	3.06484	1.678	0.138777	0.223291	0.154014	Wac/Brd4	2	BP	OTHER EXCITATORY NEURONS
GO:0045807	positive regulation of endocytosis	2/76	194/22594	0.0103093	3.06484	1.678	0.138777	0.223291	0.154014	Lrp1/Mib1	2	BP	OTHER EXCITATORY NEURONS
GO:0003205	cardiac chamber development	2/76	195/22594	0.0102564	3.04912	1.66955	0.139924	0.224654	0.154953	Chd7/Lrp1	2	BP	OTHER EXCITATORY NEURONS
GO:0001569	branching involved in blood vessel morphogenesis	1/76	45/22594	0.0222222	6.60643	2.18705	0.140815	0.224654	0.154953	Sema5a	1	BP	OTHER EXCITATORY NEURONS
GO:0002021	response to dietary excess	1/76	45/22594	0.0222222	6.60643	2.18705	0.140815	0.224654	0.154953	Cntnap2	1	BP	OTHER EXCITATORY NEURONS
GO:0042220	response to cocaine	1/76	45/22594	0.0222222	6.60643	2.18705	0.140815	0.224654	0.154953	Abat	1	BP	OTHER EXCITATORY NEURONS
GO:0042462	eye photoreceptor cell development	1/76	45/22594	0.0222222	6.60643	2.18705	0.140815	0.224654	0.154953	Rorb	1	BP	OTHER EXCITATORY NEURONS
GO:0044331	cell-cell adhesion mediated by cadherin	1/76	45/22594	0.0222222	6.60643	2.18705	0.140815	0.224654	0.154953	Cdh22	1	BP	OTHER EXCITATORY NEURONS
GO:0044788	modulation by host of viral process	1/76	45/22594	0.0222222	6.60643	2.18705	0.140815	0.224654	0.154953	Ythdc2	1	BP	OTHER EXCITATORY NEURONS
GO:1902991	regulation of amyloid precursor protein catabolic process	1/76	45/22594	0.0222222	6.60643	2.18705	0.140815	0.224654	0.154953	Csnk1e	1	BP	OTHER EXCITATORY NEURONS
GO:1903350	response to dopamine	1/76	45/22594	0.0222222	6.60643	2.18705	0.140815	0.224654	0.154953	Gnas	1	BP	OTHER EXCITATORY NEURONS
GO:2000516	positive regulation of CD4-positive, alpha-beta T cell activation	1/76	45/22594	0.0222222	6.60643	2.18705	0.140815	0.224654	0.154953	Brd4	1	BP	OTHER EXCITATORY NEURONS
GO:2001259	positive regulation of cation channel activity	1/76	45/22594	0.0222222	6.60643	2.18705	0.140815	0.224654	0.154953	Fgf13	1	BP	OTHER EXCITATORY NEURONS
GO:0048659	smooth muscle cell proliferation	2/76	196/22594	0.0102041	3.03357	1.66116	0.141073	0.224719	0.154998	Camk2d/Pik3ca	2	BP	OTHER EXCITATORY NEURONS
GO:0050821	protein stabilization	2/76	196/22594	0.0102041	3.03357	1.66116	0.141073	0.224719	0.154998	Tsc1/Ep300	2	BP	OTHER EXCITATORY NEURONS
GO:0051650	establishment of vesicle localization	2/76	197/22594	0.0101523	3.01817	1.65281	0.142224	0.226379	0.156143	Cul3/Cadps	2	BP	OTHER EXCITATORY NEURONS
GO:0032373	positive regulation of sterol transport	1/76	46/22594	0.0217391	6.46281	2.15462	0.143711	0.227524	0.156933	Lrp1	1	BP	OTHER EXCITATORY NEURONS
GO:0032376	positive regulation of cholesterol transport	1/76	46/22594	0.0217391	6.46281	2.15462	0.143711	0.227524	0.156933	Lrp1	1	BP	OTHER EXCITATORY NEURONS
GO:0045197	establishment or maintenance of epithelial cell apical/basal polarity	1/76	46/22594	0.0217391	6.46281	2.15462	0.143711	0.227524	0.156933	Lhx2	1	BP	OTHER EXCITATORY NEURONS
GO:0045840	positive regulation of mitotic nuclear division	1/76	46/22594	0.0217391	6.46281	2.15462	0.143711	0.227524	0.156933	Cul3	1	BP	OTHER EXCITATORY NEURONS
GO:0048741	skeletal muscle fiber development	1/76	46/22594	0.0217391	6.46281	2.15462	0.143711	0.227524	0.156933	Cntnap2	1	BP	OTHER EXCITATORY NEURONS
GO:0071542	dopaminergic neuron differentiation	1/76	46/22594	0.0217391	6.46281	2.15462	0.143711	0.227524	0.156933	Nr4a2	1	BP	OTHER EXCITATORY NEURONS
GO:0072538	T-helper 17 type immune response	1/76	46/22594	0.0217391	6.46281	2.15462	0.143711	0.227524	0.156933	Brd4	1	BP	OTHER EXCITATORY NEURONS
GO:0048872	homeostasis of number of cells	3/76	393/22594	0.00763359	2.26939	1.4748	0.146297	0.231211	0.159476	Setd1a/Ldb1/Sos2	3	BP	OTHER EXCITATORY NEURONS
GO:0006476	protein deacetylation	1/76	47/22594	0.0212766	6.32531	2.12314	0.146597	0.231211	0.159476	Ep300	1	BP	OTHER EXCITATORY NEURONS
GO:0007628	adult walking behavior	1/76	47/22594	0.0212766	6.32531	2.12314	0.146597	0.231211	0.159476	Chd7	1	BP	OTHER EXCITATORY NEURONS
GO:0043388	positive regulation of DNA binding	1/76	47/22594	0.0212766	6.32531	2.12314	0.146597	0.231211	0.159476	Brd4	1	BP	OTHER EXCITATORY NEURONS
GO:0071168	protein localization to chromatin	1/76	47/22594	0.0212766	6.32531	2.12314	0.146597	0.231211	0.159476	Jarid2	1	BP	OTHER EXCITATORY NEURONS
GO:0046034	ATP metabolic process	2/76	201/22594	0.00995025	2.9581	1.61997	0.146848	0.231431	0.159628	Zbtb20/Ep300	2	BP	OTHER EXCITATORY NEURONS
GO:0050863	regulation of T cell activation	3/76	395/22594	0.00759494	2.25789	1.46523	0.14787	0.232865	0.160617	Brd4/Braf/Sos2	3	BP	OTHER EXCITATORY NEURONS
GO:0050905	neuromuscular process	2/76	202/22594	0.00990099	2.94346	1.61188	0.148009	0.232907	0.160646	Nrxn1/Cntnap2	2	BP	OTHER EXCITATORY NEURONS
GO:0006109	regulation of carbohydrate metabolic process	2/76	203/22594	0.00985222	2.92896	1.60385	0.149172	0.233616	0.161135	Zbtb20/Ep300	2	BP	OTHER EXCITATORY NEURONS
GO:0002507	tolerance induction	1/76	48/22594	0.0208333	6.19353	2.09256	0.149473	0.233616	0.161135	Phlpp1	1	BP	OTHER EXCITATORY NEURONS
GO:0010762	regulation of fibroblast migration	1/76	48/22594	0.0208333	6.19353	2.09256	0.149473	0.233616	0.161135	Braf	1	BP	OTHER EXCITATORY NEURONS
GO:0034205	amyloid-beta formation	1/76	48/22594	0.0208333	6.19353	2.09256	0.149473	0.233616	0.161135	Csnk1e	1	BP	OTHER EXCITATORY NEURONS
GO:0048536	spleen development	1/76	48/22594	0.0208333	6.19353	2.09256	0.149473	0.233616	0.161135	Jarid2	1	BP	OTHER EXCITATORY NEURONS
GO:0055023	positive regulation of cardiac muscle tissue growth	1/76	48/22594	0.0208333	6.19353	2.09256	0.149473	0.233616	0.161135	Ep300	1	BP	OTHER EXCITATORY NEURONS
GO:0071526	semaphorin-plexin signaling pathway	1/76	48/22594	0.0208333	6.19353	2.09256	0.149473	0.233616	0.161135	Sema5a	1	BP	OTHER EXCITATORY NEURONS
GO:0071870	cellular response to catecholamine stimulus	1/76	48/22594	0.0208333	6.19353	2.09256	0.149473	0.233616	0.161135	Gnas	1	BP	OTHER EXCITATORY NEURONS
GO:1901976	regulation of cell cycle checkpoint	1/76	48/22594	0.0208333	6.19353	2.09256	0.149473	0.233616	0.161135	Brd4	1	BP	OTHER EXCITATORY NEURONS
GO:0007605	sensory perception of sound	2/76	204/22594	0.00980392	2.9146	1.59586	0.150337	0.234789	0.161944	Chd7/Fbxo11	2	BP	OTHER EXCITATORY NEURONS
GO:0014003	oligodendrocyte development	1/76	49/22594	0.0204082	6.06713	2.06283	0.152341	0.235787	0.162632	Cntnap2	1	BP	OTHER EXCITATORY NEURONS
GO:0014046	dopamine secretion	1/76	49/22594	0.0204082	6.06713	2.06283	0.152341	0.235787	0.162632	Abat	1	BP	OTHER EXCITATORY NEURONS
GO:0030517	negative regulation of axon extension	1/76	49/22594	0.0204082	6.06713	2.06283	0.152341	0.235787	0.162632	Sema5a	1	BP	OTHER EXCITATORY NEURONS
GO:0031018	endocrine pancreas development	1/76	49/22594	0.0204082	6.06713	2.06283	0.152341	0.235787	0.162632	Pde3b	1	BP	OTHER EXCITATORY NEURONS
GO:0031146	SCF-dependent proteasomal ubiquitin-dependent protein catabolic process	1/76	49/22594	0.0204082	6.06713	2.06283	0.152341	0.235787	0.162632	Fbxo33	1	BP	OTHER EXCITATORY NEURONS
GO:0060043	regulation of cardiac muscle cell proliferation	1/76	49/22594	0.0204082	6.06713	2.06283	0.152341	0.235787	0.162632	Jarid2	1	BP	OTHER EXCITATORY NEURONS
GO:0071868	cellular response to monoamine stimulus	1/76	49/22594	0.0204082	6.06713	2.06283	0.152341	0.235787	0.162632	Gnas	1	BP	OTHER EXCITATORY NEURONS
GO:0140718	facultative heterochromatin formation	1/76	49/22594	0.0204082	6.06713	2.06283	0.152341	0.235787	0.162632	Jarid2	1	BP	OTHER EXCITATORY NEURONS
GO:1900087	positive regulation of G1/S transition of mitotic cell cycle	1/76	49/22594	0.0204082	6.06713	2.06283	0.152341	0.235787	0.162632	Ddx3x	1	BP	OTHER EXCITATORY NEURONS
GO:1902041	regulation of extrinsic apoptotic signaling pathway via death domain receptors	1/76	49/22594	0.0204082	6.06713	2.06283	0.152341	0.235787	0.162632	Ddx3x	1	BP	OTHER EXCITATORY NEURONS
GO:1903018	regulation of glycoprotein metabolic process	1/76	49/22594	0.0204082	6.06713	2.06283	0.152341	0.235787	0.162632	Ep300	1	BP	OTHER EXCITATORY NEURONS
GO:1903115	regulation of actin filament-based movement	1/76	49/22594	0.0204082	6.06713	2.06283	0.152341	0.235787	0.162632	Fgf13	1	BP	OTHER EXCITATORY NEURONS
GO:0006513	protein monoubiquitination	1/76	50/22594	0.02	5.94579	2.03392	0.155198	0.237901	0.164091	Cul3	1	BP	OTHER EXCITATORY NEURONS
GO:0006998	nuclear envelope organization	1/76	50/22594	0.02	5.94579	2.03392	0.155198	0.237901	0.164091	Lemd3	1	BP	OTHER EXCITATORY NEURONS
GO:0007157	heterophilic cell-cell adhesion via plasma membrane cell adhesion molecules	1/76	50/22594	0.02	5.94579	2.03392	0.155198	0.237901	0.164091	Nrxn1	1	BP	OTHER EXCITATORY NEURONS
GO:0009311	oligosaccharide metabolic process	1/76	50/22594	0.02	5.94579	2.03392	0.155198	0.237901	0.164091	Braf	1	BP	OTHER EXCITATORY NEURONS
GO:0017158	regulation of calcium ion-dependent exocytosis	1/76	50/22594	0.02	5.94579	2.03392	0.155198	0.237901	0.164091	Cadps	1	BP	OTHER EXCITATORY NEURONS
GO:0021517	ventral spinal cord development	1/76	50/22594	0.02	5.94579	2.03392	0.155198	0.237901	0.164091	Reln	1	BP	OTHER EXCITATORY NEURONS
GO:0030219	megakaryocyte differentiation	1/76	50/22594	0.02	5.94579	2.03392	0.155198	0.237901	0.164091	Ep300	1	BP	OTHER EXCITATORY NEURONS
GO:0031111	negative regulation of microtubule polymerization or depolymerization	1/76	50/22594	0.02	5.94579	2.03392	0.155198	0.237901	0.164091	Fgf13	1	BP	OTHER EXCITATORY NEURONS
GO:0035774	positive regulation of insulin secretion involved in cellular response to glucose stimulus	1/76	50/22594	0.02	5.94579	2.03392	0.155198	0.237901	0.164091	Lrp1	1	BP	OTHER EXCITATORY NEURONS
GO:0045663	positive regulation of myoblast differentiation	1/76	50/22594	0.02	5.94579	2.03392	0.155198	0.237901	0.164091	Zfhx3	1	BP	OTHER EXCITATORY NEURONS
GO:0045981	positive regulation of nucleotide metabolic process	1/76	50/22594	0.02	5.94579	2.03392	0.155198	0.237901	0.164091	Zbtb20	1	BP	OTHER EXCITATORY NEURONS
GO:0046854	phosphatidylinositol phosphate biosynthetic process	1/76	50/22594	0.02	5.94579	2.03392	0.155198	0.237901	0.164091	Pik3ca	1	BP	OTHER EXCITATORY NEURONS
GO:1900544	positive regulation of purine nucleotide metabolic process	1/76	50/22594	0.02	5.94579	2.03392	0.155198	0.237901	0.164091	Zbtb20	1	BP	OTHER EXCITATORY NEURONS
GO:1902107	positive regulation of leukocyte differentiation	2/76	210/22594	0.00952381	2.83133	1.54894	0.157365	0.24049	0.165876	Gnas/Brd4	2	BP	OTHER EXCITATORY NEURONS
GO:1903708	positive regulation of hemopoiesis	2/76	210/22594	0.00952381	2.83133	1.54894	0.157365	0.24049	0.165876	Gnas/Brd4	2	BP	OTHER EXCITATORY NEURONS
GO:0007617	mating behavior	1/76	51/22594	0.0196078	5.82921	2.00578	0.158046	0.24049	0.165876	Abat	1	BP	OTHER EXCITATORY NEURONS
GO:0032392	DNA geometric change	1/76	51/22594	0.0196078	5.82921	2.00578	0.158046	0.24049	0.165876	Mcm4	1	BP	OTHER EXCITATORY NEURONS
GO:0048806	genitalia development	1/76	51/22594	0.0196078	5.82921	2.00578	0.158046	0.24049	0.165876	Chd7	1	BP	OTHER EXCITATORY NEURONS
GO:0050798	activated T cell proliferation	1/76	51/22594	0.0196078	5.82921	2.00578	0.158046	0.24049	0.165876	Satb1	1	BP	OTHER EXCITATORY NEURONS
GO:0060421	positive regulation of heart growth	1/76	51/22594	0.0196078	5.82921	2.00578	0.158046	0.24049	0.165876	Ep300	1	BP	OTHER EXCITATORY NEURONS
GO:0098586	cellular response to virus	1/76	51/22594	0.0196078	5.82921	2.00578	0.158046	0.24049	0.165876	Ddx3x	1	BP	OTHER EXCITATORY NEURONS
GO:0140894	endolysosomal toll-like receptor signaling pathway	1/76	51/22594	0.0196078	5.82921	2.00578	0.158046	0.24049	0.165876	Ddx3x	1	BP	OTHER EXCITATORY NEURONS
GO:0141085	regulation of inflammasome-mediated signaling pathway	1/76	51/22594	0.0196078	5.82921	2.00578	0.158046	0.24049	0.165876	Ddx3x	1	BP	OTHER EXCITATORY NEURONS
GO:0001649	osteoblast differentiation	2/76	211/22594	0.00947867	2.81791	1.54129	0.158543	0.241068	0.166275	Rorb/Gnas	2	BP	OTHER EXCITATORY NEURONS
GO:0140694	non-membrane-bounded organelle assembly	3/76	409/22594	0.00733496	2.18061	1.3998	0.159038	0.241644	0.166672	Ddx3x/Ep300/Tubgcp5	3	BP	OTHER EXCITATORY NEURONS
GO:0031330	negative regulation of cellular catabolic process	2/76	212/22594	0.00943396	2.80462	1.53367	0.159722	0.242328	0.167144	Tsc1/Ep300	2	BP	OTHER EXCITATORY NEURONS
GO:0048771	tissue remodeling	2/76	212/22594	0.00943396	2.80462	1.53367	0.159722	0.242328	0.167144	Chd7/Lrp1	2	BP	OTHER EXCITATORY NEURONS
GO:0031667	response to nutrient levels	3/76	410/22594	0.00731707	2.17529	1.39523	0.159846	0.242339	0.167151	Cntnap2/Tsc1/Ep300	3	BP	OTHER EXCITATORY NEURONS
GO:0014904	myotube cell development	1/76	52/22594	0.0192308	5.71711	1.97838	0.160884	0.242523	0.167279	Cntnap2	1	BP	OTHER EXCITATORY NEURONS
GO:0035088	establishment or maintenance of apical/basal cell polarity	1/76	52/22594	0.0192308	5.71711	1.97838	0.160884	0.242523	0.167279	Lhx2	1	BP	OTHER EXCITATORY NEURONS
GO:0036037	CD8-positive, alpha-beta T cell activation	1/76	52/22594	0.0192308	5.71711	1.97838	0.160884	0.242523	0.167279	Satb1	1	BP	OTHER EXCITATORY NEURONS
GO:0046638	positive regulation of alpha-beta T cell differentiation	1/76	52/22594	0.0192308	5.71711	1.97838	0.160884	0.242523	0.167279	Brd4	1	BP	OTHER EXCITATORY NEURONS
GO:0061245	establishment or maintenance of bipolar cell polarity	1/76	52/22594	0.0192308	5.71711	1.97838	0.160884	0.242523	0.167279	Lhx2	1	BP	OTHER EXCITATORY NEURONS
GO:0071869	response to catecholamine	1/76	52/22594	0.0192308	5.71711	1.97838	0.160884	0.242523	0.167279	Gnas	1	BP	OTHER EXCITATORY NEURONS
GO:1901799	negative regulation of proteasomal protein catabolic process	1/76	52/22594	0.0192308	5.71711	1.97838	0.160884	0.242523	0.167279	Wac	1	BP	OTHER EXCITATORY NEURONS
GO:0002262	myeloid cell homeostasis	2/76	213/22594	0.00938967	2.79145	1.5261	0.160903	0.242523	0.167279	Setd1a/Ldb1	2	BP	OTHER EXCITATORY NEURONS
GO:0021879	forebrain neuron differentiation	1/76	53/22594	0.0188679	5.60924	1.95168	0.163714	0.246402	0.169954	Tbr1	1	BP	OTHER EXCITATORY NEURONS
GO:1903170	negative regulation of calcium ion transmembrane transport	1/76	53/22594	0.0188679	5.60924	1.95168	0.163714	0.246402	0.169954	Fbxo11	1	BP	OTHER EXCITATORY NEURONS
GO:0006006	glucose metabolic process	2/76	216/22594	0.00925926	2.75268	1.50365	0.164455	0.247338	0.1706	Pik3ca/Ep300	2	BP	OTHER EXCITATORY NEURONS
GO:0097305	response to alcohol	2/76	217/22594	0.00921659	2.74	1.49626	0.165642	0.248661	0.171512	Gnas/Abat	2	BP	OTHER EXCITATORY NEURONS
GO:0050678	regulation of epithelial cell proliferation	3/76	418/22594	0.00717703	2.13366	1.35912	0.166353	0.248661	0.171512	Sema5a/Deaf1/Nfib	3	BP	OTHER EXCITATORY NEURONS
GO:0003254	regulation of membrane depolarization	1/76	54/22594	0.0185185	5.50536	1.92565	0.166533	0.248661	0.171512	Camk2d	1	BP	OTHER EXCITATORY NEURONS
GO:0009583	detection of light stimulus	1/76	54/22594	0.0185185	5.50536	1.92565	0.166533	0.248661	0.171512	Sema5a	1	BP	OTHER EXCITATORY NEURONS
GO:0010828	positive regulation of glucose transmembrane transport	1/76	54/22594	0.0185185	5.50536	1.92565	0.166533	0.248661	0.171512	Braf	1	BP	OTHER EXCITATORY NEURONS
GO:0042307	positive regulation of protein import into nucleus	1/76	54/22594	0.0185185	5.50536	1.92565	0.166533	0.248661	0.171512	Ep300	1	BP	OTHER EXCITATORY NEURONS
GO:0045933	positive regulation of muscle contraction	1/76	54/22594	0.0185185	5.50536	1.92565	0.166533	0.248661	0.171512	Abat	1	BP	OTHER EXCITATORY NEURONS
GO:0046189	phenol-containing compound biosynthetic process	1/76	54/22594	0.0185185	5.50536	1.92565	0.166533	0.248661	0.171512	Nr4a2	1	BP	OTHER EXCITATORY NEURONS
GO:0071709	membrane assembly	1/76	54/22594	0.0185185	5.50536	1.92565	0.166533	0.248661	0.171512	Nrxn1	1	BP	OTHER EXCITATORY NEURONS
GO:0071867	response to monoamine	1/76	54/22594	0.0185185	5.50536	1.92565	0.166533	0.248661	0.171512	Gnas	1	BP	OTHER EXCITATORY NEURONS
GO:0002285	lymphocyte activation involved in immune response	2/76	218/22594	0.00917431	2.72743	1.4889	0.166831	0.248747	0.171572	Tsc1/Brd4	2	BP	OTHER EXCITATORY NEURONS
GO:1903050	regulation of proteolysis involved in protein catabolic process	2/76	218/22594	0.00917431	2.72743	1.4889	0.166831	0.248747	0.171572	Csnk1e/Wac	2	BP	OTHER EXCITATORY NEURONS
GO:0017157	regulation of exocytosis	2/76	219/22594	0.00913242	2.71497	1.48158	0.168021	0.250342	0.172672	Cadps/Braf	2	BP	OTHER EXCITATORY NEURONS
GO:0006111	regulation of gluconeogenesis	1/76	55/22594	0.0181818	5.40526	1.90027	0.169343	0.250691	0.172912	Ep300	1	BP	OTHER EXCITATORY NEURONS
GO:0022602	ovulation cycle process	1/76	55/22594	0.0181818	5.40526	1.90027	0.169343	0.250691	0.172912	Gas2	1	BP	OTHER EXCITATORY NEURONS
GO:0032965	regulation of collagen biosynthetic process	1/76	55/22594	0.0181818	5.40526	1.90027	0.169343	0.250691	0.172912	Ep300	1	BP	OTHER EXCITATORY NEURONS
GO:0035272	exocrine system development	1/76	55/22594	0.0181818	5.40526	1.90027	0.169343	0.250691	0.172912	Nfib	1	BP	OTHER EXCITATORY NEURONS
GO:0045214	sarcomere organization	1/76	55/22594	0.0181818	5.40526	1.90027	0.169343	0.250691	0.172912	Ep300	1	BP	OTHER EXCITATORY NEURONS
GO:0048701	embryonic cranial skeleton morphogenesis	1/76	55/22594	0.0181818	5.40526	1.90027	0.169343	0.250691	0.172912	Gnas	1	BP	OTHER EXCITATORY NEURONS
GO:0051489	regulation of filopodium assembly	1/76	55/22594	0.0181818	5.40526	1.90027	0.169343	0.250691	0.172912	Nrxn1	1	BP	OTHER EXCITATORY NEURONS
GO:0051646	mitochondrion localization	1/76	55/22594	0.0181818	5.40526	1.90027	0.169343	0.250691	0.172912	Tspan4	1	BP	OTHER EXCITATORY NEURONS
GO:0051954	positive regulation of amine transport	1/76	55/22594	0.0181818	5.40526	1.90027	0.169343	0.250691	0.172912	Abat	1	BP	OTHER EXCITATORY NEURONS
GO:0008217	regulation of blood pressure	2/76	221/22594	0.00904977	2.6904	1.46708	0.170407	0.252085	0.173874	Gnas/Abat	2	BP	OTHER EXCITATORY NEURONS
GO:0021545	cranial nerve development	1/76	56/22594	0.0178571	5.30874	1.87549	0.172144	0.253571	0.174899	Chd7	1	BP	OTHER EXCITATORY NEURONS
GO:0043370	regulation of CD4-positive, alpha-beta T cell differentiation	1/76	56/22594	0.0178571	5.30874	1.87549	0.172144	0.253571	0.174899	Brd4	1	BP	OTHER EXCITATORY NEURONS
GO:0050435	amyloid-beta metabolic process	1/76	56/22594	0.0178571	5.30874	1.87549	0.172144	0.253571	0.174899	Csnk1e	1	BP	OTHER EXCITATORY NEURONS
GO:0055010	ventricular cardiac muscle tissue morphogenesis	1/76	56/22594	0.0178571	5.30874	1.87549	0.172144	0.253571	0.174899	Chd7	1	BP	OTHER EXCITATORY NEURONS
GO:0061383	trabecula morphogenesis	1/76	56/22594	0.0178571	5.30874	1.87549	0.172144	0.253571	0.174899	Chd7	1	BP	OTHER EXCITATORY NEURONS
GO:2000059	negative regulation of ubiquitin-dependent protein catabolic process	1/76	56/22594	0.0178571	5.30874	1.87549	0.172144	0.253571	0.174899	Wac	1	BP	OTHER EXCITATORY NEURONS
GO:0045216	cell-cell junction organization	2/76	224/22594	0.00892857	2.65437	1.44561	0.173995	0.256115	0.176654	Cntnap2/Cdh22	2	BP	OTHER EXCITATORY NEURONS
GO:0034332	adherens junction organization	1/76	57/22594	0.0175439	5.2156	1.85131	0.174936	0.256408	0.176856	Cdh22	1	BP	OTHER EXCITATORY NEURONS
GO:0044060	regulation of endocrine process	1/76	57/22594	0.0175439	5.2156	1.85131	0.174936	0.256408	0.176856	Gnas	1	BP	OTHER EXCITATORY NEURONS
GO:0046717	acid secretion	1/76	57/22594	0.0175439	5.2156	1.85131	0.174936	0.256408	0.176856	Abat	1	BP	OTHER EXCITATORY NEURONS
GO:0051955	regulation of amino acid transport	1/76	57/22594	0.0175439	5.2156	1.85131	0.174936	0.256408	0.176856	Abat	1	BP	OTHER EXCITATORY NEURONS
GO:0060191	regulation of lipase activity	1/76	57/22594	0.0175439	5.2156	1.85131	0.174936	0.256408	0.176856	Lrp1	1	BP	OTHER EXCITATORY NEURONS
GO:0141084	inflammasome-mediated signaling pathway	1/76	57/22594	0.0175439	5.2156	1.85131	0.174936	0.256408	0.176856	Ddx3x	1	BP	OTHER EXCITATORY NEURONS
GO:0031669	cellular response to nutrient levels	2/76	225/22594	0.00888889	2.64257	1.43854	0.175194	0.256605	0.176992	Tsc1/Ep300	2	BP	OTHER EXCITATORY NEURONS
GO:0009205	purine ribonucleoside triphosphate metabolic process	2/76	226/22594	0.00884956	2.63088	1.4315	0.176395	0.258181	0.178079	Zbtb20/Ep300	2	BP	OTHER EXCITATORY NEURONS
GO:0043542	endothelial cell migration	2/76	227/22594	0.00881057	2.61929	1.4245	0.177596	0.258658	0.178408	Sema5a/Lemd3	2	BP	OTHER EXCITATORY NEURONS
GO:0016601	Rac protein signal transduction	1/76	58/22594	0.0172414	5.12568	1.82768	0.177718	0.258658	0.178408	Camk2d	1	BP	OTHER EXCITATORY NEURONS
GO:0030514	negative regulation of BMP signaling pathway	1/76	58/22594	0.0172414	5.12568	1.82768	0.177718	0.258658	0.178408	Lemd3	1	BP	OTHER EXCITATORY NEURONS
GO:0050922	negative regulation of chemotaxis	1/76	58/22594	0.0172414	5.12568	1.82768	0.177718	0.258658	0.178408	Sema5a	1	BP	OTHER EXCITATORY NEURONS
GO:0061900	glial cell activation	1/76	58/22594	0.0172414	5.12568	1.82768	0.177718	0.258658	0.178408	Lrp1	1	BP	OTHER EXCITATORY NEURONS
GO:1902895	positive regulation of miRNA transcription	1/76	58/22594	0.0172414	5.12568	1.82768	0.177718	0.258658	0.178408	Nr2f1	1	BP	OTHER EXCITATORY NEURONS
GO:2000300	regulation of synaptic vesicle exocytosis	1/76	58/22594	0.0172414	5.12568	1.82768	0.177718	0.258658	0.178408	Braf	1	BP	OTHER EXCITATORY NEURONS
GO:2001222	regulation of neuron migration	1/76	58/22594	0.0172414	5.12568	1.82768	0.177718	0.258658	0.178408	Reln	1	BP	OTHER EXCITATORY NEURONS
GO:0006909	phagocytosis	2/76	229/22594	0.00873362	2.59641	1.41061	0.180004	0.260138	0.179429	Lrp1/Pik3ca	2	BP	OTHER EXCITATORY NEURONS
GO:0001825	blastocyst formation	1/76	59/22594	0.0169492	5.0388	1.80459	0.180491	0.260138	0.179429	Cul3	1	BP	OTHER EXCITATORY NEURONS
GO:0007080	mitotic metaphase chromosome alignment	1/76	59/22594	0.0169492	5.0388	1.80459	0.180491	0.260138	0.179429	Cul3	1	BP	OTHER EXCITATORY NEURONS
GO:0032007	negative regulation of TOR signaling	1/76	59/22594	0.0169492	5.0388	1.80459	0.180491	0.260138	0.179429	Tsc1	1	BP	OTHER EXCITATORY NEURONS
GO:0035601	protein deacylation	1/76	59/22594	0.0169492	5.0388	1.80459	0.180491	0.260138	0.179429	Ep300	1	BP	OTHER EXCITATORY NEURONS
GO:0038066	p38MAPK cascade	1/76	59/22594	0.0169492	5.0388	1.80459	0.180491	0.260138	0.179429	Phlpp1	1	BP	OTHER EXCITATORY NEURONS
GO:0046676	negative regulation of insulin secretion	1/76	59/22594	0.0169492	5.0388	1.80459	0.180491	0.260138	0.179429	Pde3b	1	BP	OTHER EXCITATORY NEURONS
GO:0051155	positive regulation of striated muscle cell differentiation	1/76	59/22594	0.0169492	5.0388	1.80459	0.180491	0.260138	0.179429	Ep300	1	BP	OTHER EXCITATORY NEURONS
GO:0060428	lung epithelium development	1/76	59/22594	0.0169492	5.0388	1.80459	0.180491	0.260138	0.179429	Nfib	1	BP	OTHER EXCITATORY NEURONS
GO:0061001	regulation of dendritic spine morphogenesis	1/76	59/22594	0.0169492	5.0388	1.80459	0.180491	0.260138	0.179429	Reln	1	BP	OTHER EXCITATORY NEURONS
GO:0070527	platelet aggregation	1/76	59/22594	0.0169492	5.0388	1.80459	0.180491	0.260138	0.179429	Gnas	1	BP	OTHER EXCITATORY NEURONS
GO:0071103	DNA conformation change	1/76	59/22594	0.0169492	5.0388	1.80459	0.180491	0.260138	0.179429	Mcm4	1	BP	OTHER EXCITATORY NEURONS
GO:0098732	macromolecule deacylation	1/76	59/22594	0.0169492	5.0388	1.80459	0.180491	0.260138	0.179429	Ep300	1	BP	OTHER EXCITATORY NEURONS
GO:1900024	regulation of substrate adhesion-dependent cell spreading	1/76	59/22594	0.0169492	5.0388	1.80459	0.180491	0.260138	0.179429	Braf	1	BP	OTHER EXCITATORY NEURONS
GO:0007163	establishment or maintenance of cell polarity	2/76	230/22594	0.00869565	2.58513	1.40372	0.18121	0.260992	0.180017	Fgf13/Lhx2	2	BP	OTHER EXCITATORY NEURONS
GO:0051651	maintenance of location in cell	2/76	231/22594	0.00865801	2.57393	1.39687	0.182417	0.261757	0.180545	Chd7/Camk2d	2	BP	OTHER EXCITATORY NEURONS
GO:0007019	microtubule depolymerization	1/76	60/22594	0.0166667	4.95482	1.78202	0.183255	0.261757	0.180545	Fgf13	1	BP	OTHER EXCITATORY NEURONS
GO:0008652	amino acid biosynthetic process	1/76	60/22594	0.0166667	4.95482	1.78202	0.183255	0.261757	0.180545	Abat	1	BP	OTHER EXCITATORY NEURONS
GO:0010812	negative regulation of cell-substrate adhesion	1/76	60/22594	0.0166667	4.95482	1.78202	0.183255	0.261757	0.180545	Lrp1	1	BP	OTHER EXCITATORY NEURONS
GO:0010965	regulation of mitotic sister chromatid separation	1/76	60/22594	0.0166667	4.95482	1.78202	0.183255	0.261757	0.180545	Cul3	1	BP	OTHER EXCITATORY NEURONS
GO:0032892	positive regulation of organic acid transport	1/76	60/22594	0.0166667	4.95482	1.78202	0.183255	0.261757	0.180545	Abat	1	BP	OTHER EXCITATORY NEURONS
GO:0035567	non-canonical Wnt signaling pathway	1/76	60/22594	0.0166667	4.95482	1.78202	0.183255	0.261757	0.180545	Csnk1e	1	BP	OTHER EXCITATORY NEURONS
GO:0042987	amyloid precursor protein catabolic process	1/76	60/22594	0.0166667	4.95482	1.78202	0.183255	0.261757	0.180545	Csnk1e	1	BP	OTHER EXCITATORY NEURONS
GO:0045668	negative regulation of osteoblast differentiation	1/76	60/22594	0.0166667	4.95482	1.78202	0.183255	0.261757	0.180545	Rorb	1	BP	OTHER EXCITATORY NEURONS
GO:0048524	positive regulation of viral process	1/76	60/22594	0.0166667	4.95482	1.78202	0.183255	0.261757	0.180545	Ddx3x	1	BP	OTHER EXCITATORY NEURONS
GO:0061097	regulation of protein tyrosine kinase activity	1/76	60/22594	0.0166667	4.95482	1.78202	0.183255	0.261757	0.180545	Reln	1	BP	OTHER EXCITATORY NEURONS
GO:1900271	regulation of long-term synaptic potentiation	1/76	60/22594	0.0166667	4.95482	1.78202	0.183255	0.261757	0.180545	Reln	1	BP	OTHER EXCITATORY NEURONS
GO:0009199	ribonucleoside triphosphate metabolic process	2/76	232/22594	0.00862069	2.56284	1.39006	0.183625	0.262104	0.180785	Zbtb20/Ep300	2	BP	OTHER EXCITATORY NEURONS
GO:0006816	calcium ion transport	3/76	441/22594	0.00680272	2.02238	1.25963	0.185484	0.264055	0.18213	Chd7/Camk2d/Fbxo11	3	BP	OTHER EXCITATORY NEURONS
GO:0001755	neural crest cell migration	1/76	61/22594	0.0163934	4.8736	1.75994	0.18601	0.264055	0.18213	Sema5a	1	BP	OTHER EXCITATORY NEURONS
GO:0006903	vesicle targeting	1/76	61/22594	0.0163934	4.8736	1.75994	0.18601	0.264055	0.18213	Cul3	1	BP	OTHER EXCITATORY NEURONS
GO:0035924	cellular response to vascular endothelial growth factor stimulus	1/76	61/22594	0.0163934	4.8736	1.75994	0.18601	0.264055	0.18213	Pik3ca	1	BP	OTHER EXCITATORY NEURONS
GO:0043462	regulation of ATP-dependent activity	1/76	61/22594	0.0163934	4.8736	1.75994	0.18601	0.264055	0.18213	Tsc1	1	BP	OTHER EXCITATORY NEURONS
GO:0045912	negative regulation of carbohydrate metabolic process	1/76	61/22594	0.0163934	4.8736	1.75994	0.18601	0.264055	0.18213	Ep300	1	BP	OTHER EXCITATORY NEURONS
GO:0051445	regulation of meiotic cell cycle	1/76	61/22594	0.0163934	4.8736	1.75994	0.18601	0.264055	0.18213	Ythdc2	1	BP	OTHER EXCITATORY NEURONS
GO:1902476	chloride transmembrane transport	1/76	61/22594	0.0163934	4.8736	1.75994	0.18601	0.264055	0.18213	Gabra4	1	BP	OTHER EXCITATORY NEURONS
GO:0009144	purine nucleoside triphosphate metabolic process	2/76	235/22594	0.00851064	2.53012	1.36982	0.187256	0.265229	0.18294	Zbtb20/Ep300	2	BP	OTHER EXCITATORY NEURONS
GO:0031503	protein-containing complex localization	2/76	235/22594	0.00851064	2.53012	1.36982	0.187256	0.265229	0.18294	Reln/Nrxn1	2	BP	OTHER EXCITATORY NEURONS
GO:0050920	regulation of chemotaxis	2/76	235/22594	0.00851064	2.53012	1.36982	0.187256	0.265229	0.18294	Tbr1/Sema5a	2	BP	OTHER EXCITATORY NEURONS
GO:0030324	lung development	2/76	236/22594	0.00847458	2.5194	1.36314	0.188469	0.265229	0.18294	Nfib/Ep300	2	BP	OTHER EXCITATORY NEURONS
GO:0051091	positive regulation of DNA-binding transcription factor activity	2/76	236/22594	0.00847458	2.5194	1.36314	0.188469	0.265229	0.18294	Reln/Ep300	2	BP	OTHER EXCITATORY NEURONS
GO:0001754	eye photoreceptor cell differentiation	1/76	62/22594	0.016129	4.79499	1.73834	0.188755	0.265229	0.18294	Rorb	1	BP	OTHER EXCITATORY NEURONS
GO:0009948	anterior/posterior axis specification	1/76	62/22594	0.016129	4.79499	1.73834	0.188755	0.265229	0.18294	Ldb1	1	BP	OTHER EXCITATORY NEURONS
GO:0031122	cytoplasmic microtubule organization	1/76	62/22594	0.016129	4.79499	1.73834	0.188755	0.265229	0.18294	Tubgcp5	1	BP	OTHER EXCITATORY NEURONS
GO:0032413	negative regulation of ion transmembrane transporter activity	1/76	62/22594	0.016129	4.79499	1.73834	0.188755	0.265229	0.18294	Camk2d	1	BP	OTHER EXCITATORY NEURONS
GO:0043457	regulation of cellular respiration	1/76	62/22594	0.016129	4.79499	1.73834	0.188755	0.265229	0.18294	Pik3ca	1	BP	OTHER EXCITATORY NEURONS
GO:0044091	membrane biogenesis	1/76	62/22594	0.016129	4.79499	1.73834	0.188755	0.265229	0.18294	Nrxn1	1	BP	OTHER EXCITATORY NEURONS
GO:0051591	response to cAMP	1/76	62/22594	0.016129	4.79499	1.73834	0.188755	0.265229	0.18294	Braf	1	BP	OTHER EXCITATORY NEURONS
GO:0097479	synaptic vesicle localization	1/76	62/22594	0.016129	4.79499	1.73834	0.188755	0.265229	0.18294	Nrxn1	1	BP	OTHER EXCITATORY NEURONS
GO:0099171	presynaptic modulation of chemical synaptic transmission	1/76	62/22594	0.016129	4.79499	1.73834	0.188755	0.265229	0.18294	Grik2	1	BP	OTHER EXCITATORY NEURONS
GO:2000648	positive regulation of stem cell proliferation	1/76	62/22594	0.016129	4.79499	1.73834	0.188755	0.265229	0.18294	Setd1a	1	BP	OTHER EXCITATORY NEURONS
GO:0006935	chemotaxis	3/76	446/22594	0.00672646	1.9997	1.2388	0.18972	0.266404	0.18375	Tbr1/Sema5a/Lrp1	3	BP	OTHER EXCITATORY NEURONS
GO:0042330	taxis	3/76	448/22594	0.00669643	1.99078	1.23054	0.191421	0.266725	0.183972	Tbr1/Sema5a/Lrp1	3	BP	OTHER EXCITATORY NEURONS
GO:0001947	heart looping	1/76	63/22594	0.015873	4.71888	1.7172	0.191492	0.266725	0.183972	Mib1	1	BP	OTHER EXCITATORY NEURONS
GO:0001954	positive regulation of cell-matrix adhesion	1/76	63/22594	0.015873	4.71888	1.7172	0.191492	0.266725	0.183972	Tsc1	1	BP	OTHER EXCITATORY NEURONS
GO:0010665	regulation of cardiac muscle cell apoptotic process	1/76	63/22594	0.015873	4.71888	1.7172	0.191492	0.266725	0.183972	Camk2d	1	BP	OTHER EXCITATORY NEURONS
GO:0010712	regulation of collagen metabolic process	1/76	63/22594	0.015873	4.71888	1.7172	0.191492	0.266725	0.183972	Ep300	1	BP	OTHER EXCITATORY NEURONS
GO:0042461	photoreceptor cell development	1/76	63/22594	0.015873	4.71888	1.7172	0.191492	0.266725	0.183972	Rorb	1	BP	OTHER EXCITATORY NEURONS
GO:0051306	mitotic sister chromatid separation	1/76	63/22594	0.015873	4.71888	1.7172	0.191492	0.266725	0.183972	Cul3	1	BP	OTHER EXCITATORY NEURONS
GO:0060038	cardiac muscle cell proliferation	1/76	63/22594	0.015873	4.71888	1.7172	0.191492	0.266725	0.183972	Jarid2	1	BP	OTHER EXCITATORY NEURONS
GO:0071470	cellular response to osmotic stress	1/76	63/22594	0.015873	4.71888	1.7172	0.191492	0.266725	0.183972	Ddx3x	1	BP	OTHER EXCITATORY NEURONS
GO:0090497	mesenchymal cell migration	1/76	63/22594	0.015873	4.71888	1.7172	0.191492	0.266725	0.183972	Sema5a	1	BP	OTHER EXCITATORY NEURONS
GO:1902808	positive regulation of cell cycle G1/S phase transition	1/76	63/22594	0.015873	4.71888	1.7172	0.191492	0.266725	0.183972	Ddx3x	1	BP	OTHER EXCITATORY NEURONS
GO:1903307	positive regulation of regulated secretory pathway	1/76	63/22594	0.015873	4.71888	1.7172	0.191492	0.266725	0.183972	Cadps	1	BP	OTHER EXCITATORY NEURONS
GO:0030323	respiratory tube development	2/76	239/22594	0.0083682	2.48778	1.34332	0.192115	0.267055	0.184199	Nfib/Ep300	2	BP	OTHER EXCITATORY NEURONS
GO:0046434	organophosphate catabolic process	2/76	239/22594	0.0083682	2.48778	1.34332	0.192115	0.267055	0.184199	Zbtb20/Ep300	2	BP	OTHER EXCITATORY NEURONS
GO:0050954	sensory perception of mechanical stimulus	2/76	239/22594	0.0083682	2.48778	1.34332	0.192115	0.267055	0.184199	Chd7/Fbxo11	2	BP	OTHER EXCITATORY NEURONS
GO:0010921	regulation of phosphatase activity	1/76	64/22594	0.015625	4.64515	1.6965	0.194219	0.269078	0.185595	Tsc1	1	BP	OTHER EXCITATORY NEURONS
GO:0043627	response to estrogen	1/76	64/22594	0.015625	4.64515	1.6965	0.194219	0.269078	0.185595	Ep300	1	BP	OTHER EXCITATORY NEURONS
GO:0046622	positive regulation of organ growth	1/76	64/22594	0.015625	4.64515	1.6965	0.194219	0.269078	0.185595	Ep300	1	BP	OTHER EXCITATORY NEURONS
GO:0048008	platelet-derived growth factor receptor signaling pathway	1/76	64/22594	0.015625	4.64515	1.6965	0.194219	0.269078	0.185595	Lrp1	1	BP	OTHER EXCITATORY NEURONS
GO:2000134	negative regulation of G1/S transition of mitotic cell cycle	1/76	64/22594	0.015625	4.64515	1.6965	0.194219	0.269078	0.185595	Wac	1	BP	OTHER EXCITATORY NEURONS
GO:0007281	germ cell development	3/76	452/22594	0.00663717	1.97316	1.21415	0.194836	0.269753	0.18606	Gnas/Pik3ca/Ythdc2	3	BP	OTHER EXCITATORY NEURONS
GO:0021872	forebrain generation of neurons	1/76	65/22594	0.0153846	4.57368	1.67622	0.196937	0.271393	0.187192	Tbr1	1	BP	OTHER EXCITATORY NEURONS
GO:0032964	collagen biosynthetic process	1/76	65/22594	0.0153846	4.57368	1.67622	0.196937	0.271393	0.187192	Ep300	1	BP	OTHER EXCITATORY NEURONS
GO:0033344	cholesterol efflux	1/76	65/22594	0.0153846	4.57368	1.67622	0.196937	0.271393	0.187192	Lrp1	1	BP	OTHER EXCITATORY NEURONS
GO:0050433	regulation of catecholamine secretion	1/76	65/22594	0.0153846	4.57368	1.67622	0.196937	0.271393	0.187192	Abat	1	BP	OTHER EXCITATORY NEURONS
GO:0051785	positive regulation of nuclear division	1/76	65/22594	0.0153846	4.57368	1.67622	0.196937	0.271393	0.187192	Cul3	1	BP	OTHER EXCITATORY NEURONS
GO:0060390	regulation of SMAD protein signal transduction	1/76	65/22594	0.0153846	4.57368	1.67622	0.196937	0.271393	0.187192	Lrp1	1	BP	OTHER EXCITATORY NEURONS
GO:2000630	positive regulation of miRNA metabolic process	1/76	65/22594	0.0153846	4.57368	1.67622	0.196937	0.271393	0.187192	Nr2f1	1	BP	OTHER EXCITATORY NEURONS
GO:0010632	regulation of epithelial cell migration	2/76	244/22594	0.00819672	2.4368	1.31093	0.198211	0.27295	0.188266	Sema5a/Arhgap5	2	BP	OTHER EXCITATORY NEURONS
GO:0051606	detection of stimulus	2/76	245/22594	0.00816327	2.42685	1.30455	0.199434	0.27295	0.188266	Sema5a/Grik2	2	BP	OTHER EXCITATORY NEURONS
GO:0006446	regulation of translational initiation	1/76	66/22594	0.0151515	4.50439	1.65635	0.199646	0.27295	0.188266	Ddx3x	1	BP	OTHER EXCITATORY NEURONS
GO:0007528	neuromuscular junction development	1/76	66/22594	0.0151515	4.50439	1.65635	0.199646	0.27295	0.188266	Cntnap2	1	BP	OTHER EXCITATORY NEURONS
GO:0010662	regulation of striated muscle cell apoptotic process	1/76	66/22594	0.0151515	4.50439	1.65635	0.199646	0.27295	0.188266	Camk2d	1	BP	OTHER EXCITATORY NEURONS
GO:0015872	dopamine transport	1/76	66/22594	0.0151515	4.50439	1.65635	0.199646	0.27295	0.188266	Abat	1	BP	OTHER EXCITATORY NEURONS
GO:0042255	ribosome assembly	1/76	66/22594	0.0151515	4.50439	1.65635	0.199646	0.27295	0.188266	Ddx3x	1	BP	OTHER EXCITATORY NEURONS
GO:0046427	positive regulation of receptor signaling pathway via JAK-STAT	1/76	66/22594	0.0151515	4.50439	1.65635	0.199646	0.27295	0.188266	Ep300	1	BP	OTHER EXCITATORY NEURONS
GO:0048599	oocyte development	1/76	66/22594	0.0151515	4.50439	1.65635	0.199646	0.27295	0.188266	Ythdc2	1	BP	OTHER EXCITATORY NEURONS
GO:0060350	endochondral bone morphogenesis	1/76	66/22594	0.0151515	4.50439	1.65635	0.199646	0.27295	0.188266	Gnas	1	BP	OTHER EXCITATORY NEURONS
GO:0060999	positive regulation of dendritic spine development	1/76	66/22594	0.0151515	4.50439	1.65635	0.199646	0.27295	0.188266	Reln	1	BP	OTHER EXCITATORY NEURONS
GO:0062208	positive regulation of pattern recognition receptor signaling pathway	1/76	66/22594	0.0151515	4.50439	1.65635	0.199646	0.27295	0.188266	Ddx3x	1	BP	OTHER EXCITATORY NEURONS
GO:0001763	morphogenesis of a branching structure	2/76	247/22594	0.00809717	2.4072	1.29189	0.201881	0.27483	0.189562	Sema5a/Fgf13	2	BP	OTHER EXCITATORY NEURONS
GO:0019058	viral life cycle	2/76	247/22594	0.00809717	2.4072	1.29189	0.201881	0.27483	0.189562	Ddx3x/Ythdc2	2	BP	OTHER EXCITATORY NEURONS
GO:0001707	mesoderm formation	1/76	67/22594	0.0149254	4.43716	1.63687	0.202346	0.27483	0.189562	Ahdc1	1	BP	OTHER EXCITATORY NEURONS
GO:0019098	reproductive behavior	1/76	67/22594	0.0149254	4.43716	1.63687	0.202346	0.27483	0.189562	Abat	1	BP	OTHER EXCITATORY NEURONS
GO:0030330	DNA damage response, signal transduction by p53 class mediator	1/76	67/22594	0.0149254	4.43716	1.63687	0.202346	0.27483	0.189562	Ppm1d	1	BP	OTHER EXCITATORY NEURONS
GO:0042698	ovulation cycle	1/76	67/22594	0.0149254	4.43716	1.63687	0.202346	0.27483	0.189562	Gas2	1	BP	OTHER EXCITATORY NEURONS
GO:0043154	negative regulation of cysteine-type endopeptidase activity involved in apoptotic process	1/76	67/22594	0.0149254	4.43716	1.63687	0.202346	0.27483	0.189562	Ddx3x	1	BP	OTHER EXCITATORY NEURONS
GO:0060612	adipose tissue development	1/76	67/22594	0.0149254	4.43716	1.63687	0.202346	0.27483	0.189562	Pik3ca	1	BP	OTHER EXCITATORY NEURONS
GO:0070918	regulatory ncRNA processing	1/76	67/22594	0.0149254	4.43716	1.63687	0.202346	0.27483	0.189562	Ddx3x	1	BP	OTHER EXCITATORY NEURONS
GO:1901224	positive regulation of non-canonical NF-kappaB signal transduction	1/76	67/22594	0.0149254	4.43716	1.63687	0.202346	0.27483	0.189562	Ddx3x	1	BP	OTHER EXCITATORY NEURONS
GO:0009141	nucleoside triphosphate metabolic process	2/76	249/22594	0.00803213	2.38787	1.27934	0.204332	0.277165	0.191172	Zbtb20/Ep300	2	BP	OTHER EXCITATORY NEURONS
GO:0019318	hexose metabolic process	2/76	249/22594	0.00803213	2.38787	1.27934	0.204332	0.277165	0.191172	Pik3ca/Ep300	2	BP	OTHER EXCITATORY NEURONS
GO:0003229	ventricular cardiac muscle tissue development	1/76	68/22594	0.0147059	4.3719	1.61777	0.205037	0.277576	0.191456	Chd7	1	BP	OTHER EXCITATORY NEURONS
GO:0006940	regulation of smooth muscle contraction	1/76	68/22594	0.0147059	4.3719	1.61777	0.205037	0.277576	0.191456	Abat	1	BP	OTHER EXCITATORY NEURONS
GO:0061371	determination of heart left/right asymmetry	1/76	68/22594	0.0147059	4.3719	1.61777	0.205037	0.277576	0.191456	Mib1	1	BP	OTHER EXCITATORY NEURONS
GO:2001234	negative regulation of apoptotic signaling pathway	2/76	250/22594	0.008	2.37832	1.27311	0.205559	0.278102	0.191818	Ddx3x/Nr4a2	2	BP	OTHER EXCITATORY NEURONS
GO:0048762	mesenchymal cell differentiation	2/76	251/22594	0.00796813	2.36884	1.26692	0.206787	0.27958	0.192838	Sema5a/Cul7	2	BP	OTHER EXCITATORY NEURONS
GO:0009994	oocyte differentiation	1/76	69/22594	0.0144928	4.30854	1.59903	0.207719	0.280475	0.193456	Ythdc2	1	BP	OTHER EXCITATORY NEURONS
GO:0032410	negative regulation of transporter activity	1/76	69/22594	0.0144928	4.30854	1.59903	0.207719	0.280475	0.193456	Camk2d	1	BP	OTHER EXCITATORY NEURONS
GO:0003143	embryonic heart tube morphogenesis	1/76	70/22594	0.0142857	4.24699	1.58065	0.210392	0.283274	0.195386	Mib1	1	BP	OTHER EXCITATORY NEURONS
GO:0010761	fibroblast migration	1/76	70/22594	0.0142857	4.24699	1.58065	0.210392	0.283274	0.195386	Braf	1	BP	OTHER EXCITATORY NEURONS
GO:0070534	protein K63-linked ubiquitination	1/76	70/22594	0.0142857	4.24699	1.58065	0.210392	0.283274	0.195386	Ddx3x	1	BP	OTHER EXCITATORY NEURONS
GO:0090278	negative regulation of peptide hormone secretion	1/76	70/22594	0.0142857	4.24699	1.58065	0.210392	0.283274	0.195386	Pde3b	1	BP	OTHER EXCITATORY NEURONS
GO:0043583	ear development	2/76	254/22594	0.00787402	2.34086	1.2485	0.210475	0.283274	0.195386	Chd7/Tshz1	2	BP	OTHER EXCITATORY NEURONS
GO:0007249	canonical NF-kappaB signal transduction	2/76	255/22594	0.00784314	2.33168	1.24242	0.211706	0.28435	0.196128	Brd4/Ep300	2	BP	OTHER EXCITATORY NEURONS
GO:1901988	negative regulation of cell cycle phase transition	2/76	256/22594	0.0078125	2.32257	1.23636	0.212937	0.28435	0.196128	Wac/Brd4	2	BP	OTHER EXCITATORY NEURONS
GO:0010659	cardiac muscle cell apoptotic process	1/76	71/22594	0.0140845	4.18718	1.56261	0.213057	0.28435	0.196128	Camk2d	1	BP	OTHER EXCITATORY NEURONS
GO:0032371	regulation of sterol transport	1/76	71/22594	0.0140845	4.18718	1.56261	0.213057	0.28435	0.196128	Lrp1	1	BP	OTHER EXCITATORY NEURONS
GO:0032374	regulation of cholesterol transport	1/76	71/22594	0.0140845	4.18718	1.56261	0.213057	0.28435	0.196128	Lrp1	1	BP	OTHER EXCITATORY NEURONS
GO:0048332	mesoderm morphogenesis	1/76	71/22594	0.0140845	4.18718	1.56261	0.213057	0.28435	0.196128	Ahdc1	1	BP	OTHER EXCITATORY NEURONS
GO:0050885	neuromuscular process controlling balance	1/76	71/22594	0.0140845	4.18718	1.56261	0.213057	0.28435	0.196128	Nrxn1	1	BP	OTHER EXCITATORY NEURONS
GO:0050994	regulation of lipid catabolic process	1/76	71/22594	0.0140845	4.18718	1.56261	0.213057	0.28435	0.196128	Pde3b	1	BP	OTHER EXCITATORY NEURONS
GO:0051926	negative regulation of calcium ion transport	1/76	71/22594	0.0140845	4.18718	1.56261	0.213057	0.28435	0.196128	Fbxo11	1	BP	OTHER EXCITATORY NEURONS
GO:0060986	endocrine hormone secretion	1/76	71/22594	0.0140845	4.18718	1.56261	0.213057	0.28435	0.196128	Gnas	1	BP	OTHER EXCITATORY NEURONS
GO:1902807	negative regulation of cell cycle G1/S phase transition	1/76	71/22594	0.0140845	4.18718	1.56261	0.213057	0.28435	0.196128	Wac	1	BP	OTHER EXCITATORY NEURONS
GO:1903051	negative regulation of proteolysis involved in protein catabolic process	1/76	71/22594	0.0140845	4.18718	1.56261	0.213057	0.28435	0.196128	Wac	1	BP	OTHER EXCITATORY NEURONS
GO:1904894	positive regulation of receptor signaling pathway via STAT	1/76	71/22594	0.0140845	4.18718	1.56261	0.213057	0.28435	0.196128	Ep300	1	BP	OTHER EXCITATORY NEURONS
GO:0042098	T cell proliferation	2/76	258/22594	0.00775194	2.30457	1.22434	0.215403	0.286786	0.197809	Satb1/Sos2	2	BP	OTHER EXCITATORY NEURONS
GO:0045055	regulated exocytosis	2/76	258/22594	0.00775194	2.30457	1.22434	0.215403	0.286786	0.197809	Cadps/Braf	2	BP	OTHER EXCITATORY NEURONS
GO:0002792	negative regulation of peptide secretion	1/76	72/22594	0.0138889	4.12902	1.5449	0.215712	0.286786	0.197809	Pde3b	1	BP	OTHER EXCITATORY NEURONS
GO:0010569	regulation of double-strand break repair via homologous recombination	1/76	72/22594	0.0138889	4.12902	1.5449	0.215712	0.286786	0.197809	Epc2	1	BP	OTHER EXCITATORY NEURONS
GO:0045911	positive regulation of DNA recombination	1/76	72/22594	0.0138889	4.12902	1.5449	0.215712	0.286786	0.197809	Epc2	1	BP	OTHER EXCITATORY NEURONS
GO:0055117	regulation of cardiac muscle contraction	1/76	72/22594	0.0138889	4.12902	1.5449	0.215712	0.286786	0.197809	Fgf13	1	BP	OTHER EXCITATORY NEURONS
GO:1901136	carbohydrate derivative catabolic process	2/76	260/22594	0.00769231	2.28684	1.21243	0.217871	0.289008	0.199341	Zbtb20/Ep300	2	BP	OTHER EXCITATORY NEURONS
GO:0022411	cellular component disassembly	3/76	479/22594	0.00626305	1.86194	1.10772	0.218268	0.289008	0.199341	Sema5a/Fgf13/Pik3ca	3	BP	OTHER EXCITATORY NEURONS
GO:0015800	acidic amino acid transport	1/76	73/22594	0.0136986	4.07246	1.5275	0.218359	0.289008	0.199341	Abat	1	BP	OTHER EXCITATORY NEURONS
GO:0032436	positive regulation of proteasomal ubiquitin-dependent protein catabolic process	1/76	73/22594	0.0136986	4.07246	1.5275	0.218359	0.289008	0.199341	Csnk1e	1	BP	OTHER EXCITATORY NEURONS
GO:0055008	cardiac muscle tissue morphogenesis	1/76	73/22594	0.0136986	4.07246	1.5275	0.218359	0.289008	0.199341	Chd7	1	BP	OTHER EXCITATORY NEURONS
GO:0060425	lung morphogenesis	1/76	73/22594	0.0136986	4.07246	1.5275	0.218359	0.289008	0.199341	Nfib	1	BP	OTHER EXCITATORY NEURONS
GO:1905818	regulation of chromosome separation	1/76	73/22594	0.0136986	4.07246	1.5275	0.218359	0.289008	0.199341	Cul3	1	BP	OTHER EXCITATORY NEURONS
GO:0010658	striated muscle cell apoptotic process	1/76	74/22594	0.0135135	4.01743	1.51042	0.220996	0.29194	0.201364	Camk2d	1	BP	OTHER EXCITATORY NEURONS
GO:0045471	response to ethanol	1/76	74/22594	0.0135135	4.01743	1.51042	0.220996	0.29194	0.201364	Abat	1	BP	OTHER EXCITATORY NEURONS
GO:0051865	protein autoubiquitination	1/76	74/22594	0.0135135	4.01743	1.51042	0.220996	0.29194	0.201364	Cul3	1	BP	OTHER EXCITATORY NEURONS
GO:0001541	ovarian follicle development	1/76	75/22594	0.0133333	3.96386	1.49363	0.223625	0.293916	0.202726	Gas2	1	BP	OTHER EXCITATORY NEURONS
GO:0002763	positive regulation of myeloid leukocyte differentiation	1/76	75/22594	0.0133333	3.96386	1.49363	0.223625	0.293916	0.202726	Gnas	1	BP	OTHER EXCITATORY NEURONS
GO:0042093	T-helper cell differentiation	1/76	75/22594	0.0133333	3.96386	1.49363	0.223625	0.293916	0.202726	Brd4	1	BP	OTHER EXCITATORY NEURONS
GO:0046637	regulation of alpha-beta T cell differentiation	1/76	75/22594	0.0133333	3.96386	1.49363	0.223625	0.293916	0.202726	Brd4	1	BP	OTHER EXCITATORY NEURONS
GO:0046847	filopodium assembly	1/76	75/22594	0.0133333	3.96386	1.49363	0.223625	0.293916	0.202726	Nrxn1	1	BP	OTHER EXCITATORY NEURONS
GO:0048645	animal organ formation	1/76	75/22594	0.0133333	3.96386	1.49363	0.223625	0.293916	0.202726	Tbr1	1	BP	OTHER EXCITATORY NEURONS
GO:0060997	dendritic spine morphogenesis	1/76	75/22594	0.0133333	3.96386	1.49363	0.223625	0.293916	0.202726	Reln	1	BP	OTHER EXCITATORY NEURONS
GO:0170041	non-proteinogenic amino acid metabolic process	1/76	75/22594	0.0133333	3.96386	1.49363	0.223625	0.293916	0.202726	Abat	1	BP	OTHER EXCITATORY NEURONS
GO:0051656	establishment of organelle localization	3/76	488/22594	0.00614754	1.8276	1.07375	0.226211	0.296233	0.204325	Cul3/Cadps/Tspan4	3	BP	OTHER EXCITATORY NEURONS
GO:0002294	CD4-positive, alpha-beta T cell differentiation involved in immune response	1/76	76/22594	0.0131579	3.9117	1.47713	0.226246	0.296233	0.204325	Brd4	1	BP	OTHER EXCITATORY NEURONS
GO:0042982	amyloid precursor protein metabolic process	1/76	76/22594	0.0131579	3.9117	1.47713	0.226246	0.296233	0.204325	Csnk1e	1	BP	OTHER EXCITATORY NEURONS
GO:0045669	positive regulation of osteoblast differentiation	1/76	76/22594	0.0131579	3.9117	1.47713	0.226246	0.296233	0.204325	Gnas	1	BP	OTHER EXCITATORY NEURONS
GO:0046824	positive regulation of nucleocytoplasmic transport	1/76	76/22594	0.0131579	3.9117	1.47713	0.226246	0.296233	0.204325	Ep300	1	BP	OTHER EXCITATORY NEURONS
GO:0048168	regulation of neuronal synaptic plasticity	1/76	76/22594	0.0131579	3.9117	1.47713	0.226246	0.296233	0.204325	Grik2	1	BP	OTHER EXCITATORY NEURONS
GO:0002293	alpha-beta T cell differentiation involved in immune response	1/76	77/22594	0.012987	3.8609	1.4609	0.228857	0.29871	0.206033	Brd4	1	BP	OTHER EXCITATORY NEURONS
GO:0007585	respiratory gaseous exchange by respiratory system	1/76	77/22594	0.012987	3.8609	1.4609	0.228857	0.29871	0.206033	Nr4a2	1	BP	OTHER EXCITATORY NEURONS
GO:0017156	calcium-ion regulated exocytosis	1/76	77/22594	0.012987	3.8609	1.4609	0.228857	0.29871	0.206033	Cadps	1	BP	OTHER EXCITATORY NEURONS
GO:1904705	regulation of vascular associated smooth muscle cell proliferation	1/76	77/22594	0.012987	3.8609	1.4609	0.228857	0.29871	0.206033	Camk2d	1	BP	OTHER EXCITATORY NEURONS
GO:2000573	positive regulation of DNA biosynthetic process	1/76	77/22594	0.012987	3.8609	1.4609	0.228857	0.29871	0.206033	Camk2d	1	BP	OTHER EXCITATORY NEURONS
GO:0016236	macroautophagy	2/76	269/22594	0.00743494	2.21033	1.16015	0.229009	0.29872	0.20604	Tsc1/Wac	2	BP	OTHER EXCITATORY NEURONS
GO:0005996	monosaccharide metabolic process	2/76	270/22594	0.00740741	2.20214	1.15447	0.230249	0.30003	0.206943	Pik3ca/Ep300	2	BP	OTHER EXCITATORY NEURONS
GO:0006914	autophagy	3/76	493/22594	0.00608519	1.80906	1.05519	0.230648	0.30003	0.206943	Tsc1/Wac/Ep300	3	BP	OTHER EXCITATORY NEURONS
GO:0061919	process utilizing autophagic mechanism	3/76	493/22594	0.00608519	1.80906	1.05519	0.230648	0.30003	0.206943	Tsc1/Wac/Ep300	3	BP	OTHER EXCITATORY NEURONS
GO:0002287	alpha-beta T cell activation involved in immune response	1/76	78/22594	0.0128205	3.8114	1.44495	0.23146	0.30003	0.206943	Brd4	1	BP	OTHER EXCITATORY NEURONS
GO:0006900	vesicle budding from membrane	1/76	78/22594	0.0128205	3.8114	1.44495	0.23146	0.30003	0.206943	Cul3	1	BP	OTHER EXCITATORY NEURONS
GO:0030239	myofibril assembly	1/76	78/22594	0.0128205	3.8114	1.44495	0.23146	0.30003	0.206943	Ep300	1	BP	OTHER EXCITATORY NEURONS
GO:0033143	regulation of intracellular steroid hormone receptor signaling pathway	1/76	78/22594	0.0128205	3.8114	1.44495	0.23146	0.30003	0.206943	Ep300	1	BP	OTHER EXCITATORY NEURONS
GO:0035304	regulation of protein dephosphorylation	1/76	78/22594	0.0128205	3.8114	1.44495	0.23146	0.30003	0.206943	Tsc1	1	BP	OTHER EXCITATORY NEURONS
GO:0060976	coronary vasculature development	1/76	78/22594	0.0128205	3.8114	1.44495	0.23146	0.30003	0.206943	Lrp1	1	BP	OTHER EXCITATORY NEURONS
GO:1901264	carbohydrate derivative transport	1/76	78/22594	0.0128205	3.8114	1.44495	0.23146	0.30003	0.206943	Slc35b1	1	BP	OTHER EXCITATORY NEURONS
GO:0002067	glandular epithelial cell differentiation	1/76	79/22594	0.0126582	3.76316	1.42926	0.234054	0.302447	0.208611	Nfib	1	BP	OTHER EXCITATORY NEURONS
GO:0042306	regulation of protein import into nucleus	1/76	79/22594	0.0126582	3.76316	1.42926	0.234054	0.302447	0.208611	Ep300	1	BP	OTHER EXCITATORY NEURONS
GO:0043279	response to alkaloid	1/76	79/22594	0.0126582	3.76316	1.42926	0.234054	0.302447	0.208611	Abat	1	BP	OTHER EXCITATORY NEURONS
GO:0061180	mammary gland epithelium development	1/76	79/22594	0.0126582	3.76316	1.42926	0.234054	0.302447	0.208611	Deaf1	1	BP	OTHER EXCITATORY NEURONS
GO:0070373	negative regulation of ERK1 and ERK2 cascade	1/76	79/22594	0.0126582	3.76316	1.42926	0.234054	0.302447	0.208611	Phlpp1	1	BP	OTHER EXCITATORY NEURONS
GO:0000281	mitotic cytokinesis	1/76	80/22594	0.0125	3.71612	1.41383	0.236639	0.305408	0.210653	Cul7	1	BP	OTHER EXCITATORY NEURONS
GO:0060411	cardiac septum morphogenesis	1/76	80/22594	0.0125	3.71612	1.41383	0.236639	0.305408	0.210653	Chd7	1	BP	OTHER EXCITATORY NEURONS
GO:0051258	protein polymerization	2/76	277/22594	0.00722022	2.14649	1.11538	0.238944	0.307967	0.212418	Fgf13/Tubgcp5	2	BP	OTHER EXCITATORY NEURONS
GO:0055002	striated muscle cell development	1/76	81/22594	0.0123457	3.67024	1.39864	0.239216	0.307967	0.212418	Ep300	1	BP	OTHER EXCITATORY NEURONS
GO:1990874	vascular associated smooth muscle cell proliferation	1/76	81/22594	0.0123457	3.67024	1.39864	0.239216	0.307967	0.212418	Camk2d	1	BP	OTHER EXCITATORY NEURONS
GO:2000514	regulation of CD4-positive, alpha-beta T cell activation	1/76	81/22594	0.0123457	3.67024	1.39864	0.239216	0.307967	0.212418	Brd4	1	BP	OTHER EXCITATORY NEURONS
GO:0003208	cardiac ventricle morphogenesis	1/76	82/22594	0.0121951	3.62548	1.38369	0.241785	0.310118	0.213902	Chd7	1	BP	OTHER EXCITATORY NEURONS
GO:0034728	nucleosome organization	1/76	82/22594	0.0121951	3.62548	1.38369	0.241785	0.310118	0.213902	Chd1	1	BP	OTHER EXCITATORY NEURONS
GO:0044773	mitotic DNA damage checkpoint signaling	1/76	82/22594	0.0121951	3.62548	1.38369	0.241785	0.310118	0.213902	Wac	1	BP	OTHER EXCITATORY NEURONS
GO:0051304	chromosome separation	1/76	82/22594	0.0121951	3.62548	1.38369	0.241785	0.310118	0.213902	Cul3	1	BP	OTHER EXCITATORY NEURONS
GO:0051965	positive regulation of synapse assembly	1/76	82/22594	0.0121951	3.62548	1.38369	0.241785	0.310118	0.213902	Nrxn1	1	BP	OTHER EXCITATORY NEURONS
GO:0071347	cellular response to interleukin-1	1/76	82/22594	0.0121951	3.62548	1.38369	0.241785	0.310118	0.213902	Ep300	1	BP	OTHER EXCITATORY NEURONS
GO:0008625	extrinsic apoptotic signaling pathway via death domain receptors	1/76	83/22594	0.0120482	3.5818	1.36897	0.244344	0.312243	0.215367	Ddx3x	1	BP	OTHER EXCITATORY NEURONS
GO:0046530	photoreceptor cell differentiation	1/76	83/22594	0.0120482	3.5818	1.36897	0.244344	0.312243	0.215367	Rorb	1	BP	OTHER EXCITATORY NEURONS
GO:0060042	retina morphogenesis in camera-type eye	1/76	83/22594	0.0120482	3.5818	1.36897	0.244344	0.312243	0.215367	Rorb	1	BP	OTHER EXCITATORY NEURONS
GO:0098661	inorganic anion transmembrane transport	1/76	83/22594	0.0120482	3.5818	1.36897	0.244344	0.312243	0.215367	Gabra4	1	BP	OTHER EXCITATORY NEURONS
GO:0150076	neuroinflammatory response	1/76	83/22594	0.0120482	3.5818	1.36897	0.244344	0.312243	0.215367	Lrp1	1	BP	OTHER EXCITATORY NEURONS
GO:1904888	cranial skeletal system development	1/76	83/22594	0.0120482	3.5818	1.36897	0.244344	0.312243	0.215367	Gnas	1	BP	OTHER EXCITATORY NEURONS
GO:0008543	fibroblast growth factor receptor signaling pathway	1/76	84/22594	0.0119048	3.53916	1.35447	0.246895	0.314727	0.217081	Nrxn1	1	BP	OTHER EXCITATORY NEURONS
GO:0014032	neural crest cell development	1/76	84/22594	0.0119048	3.53916	1.35447	0.246895	0.314727	0.217081	Sema5a	1	BP	OTHER EXCITATORY NEURONS
GO:0050766	positive regulation of phagocytosis	1/76	84/22594	0.0119048	3.53916	1.35447	0.246895	0.314727	0.217081	Lrp1	1	BP	OTHER EXCITATORY NEURONS
GO:0098656	monoatomic anion transmembrane transport	1/76	84/22594	0.0119048	3.53916	1.35447	0.246895	0.314727	0.217081	Gabra4	1	BP	OTHER EXCITATORY NEURONS
GO:0003007	heart morphogenesis	2/76	285/22594	0.00701754	2.08624	1.07211	0.248902	0.316413	0.218243	Chd7/Mib1	2	BP	OTHER EXCITATORY NEURONS
GO:0031016	pancreas development	1/76	85/22594	0.0117647	3.49752	1.3402	0.249438	0.316413	0.218243	Pde3b	1	BP	OTHER EXCITATORY NEURONS
GO:0045661	regulation of myoblast differentiation	1/76	85/22594	0.0117647	3.49752	1.3402	0.249438	0.316413	0.218243	Zfhx3	1	BP	OTHER EXCITATORY NEURONS
GO:0051149	positive regulation of muscle cell differentiation	1/76	85/22594	0.0117647	3.49752	1.3402	0.249438	0.316413	0.218243	Ep300	1	BP	OTHER EXCITATORY NEURONS
GO:0060415	muscle tissue morphogenesis	1/76	85/22594	0.0117647	3.49752	1.3402	0.249438	0.316413	0.218243	Chd7	1	BP	OTHER EXCITATORY NEURONS
GO:2000117	negative regulation of cysteine-type endopeptidase activity	1/76	85/22594	0.0117647	3.49752	1.3402	0.249438	0.316413	0.218243	Ddx3x	1	BP	OTHER EXCITATORY NEURONS
GO:2000736	regulation of stem cell differentiation	1/76	85/22594	0.0117647	3.49752	1.3402	0.249438	0.316413	0.218243	Setd1a	1	BP	OTHER EXCITATORY NEURONS
GO:2000781	positive regulation of double-strand break repair	1/76	85/22594	0.0117647	3.49752	1.3402	0.249438	0.316413	0.218243	Epc2	1	BP	OTHER EXCITATORY NEURONS
GO:0014855	striated muscle cell proliferation	1/76	86/22594	0.0116279	3.45685	1.32614	0.251972	0.318653	0.219788	Jarid2	1	BP	OTHER EXCITATORY NEURONS
GO:0032722	positive regulation of chemokine production	1/76	86/22594	0.0116279	3.45685	1.32614	0.251972	0.318653	0.219788	Lrp1	1	BP	OTHER EXCITATORY NEURONS
GO:0034103	regulation of tissue remodeling	1/76	86/22594	0.0116279	3.45685	1.32614	0.251972	0.318653	0.219788	Lrp1	1	BP	OTHER EXCITATORY NEURONS
GO:0044774	mitotic DNA integrity checkpoint signaling	1/76	86/22594	0.0116279	3.45685	1.32614	0.251972	0.318653	0.219788	Wac	1	BP	OTHER EXCITATORY NEURONS
GO:0060998	regulation of dendritic spine development	1/76	86/22594	0.0116279	3.45685	1.32614	0.251972	0.318653	0.219788	Reln	1	BP	OTHER EXCITATORY NEURONS
GO:0034109	homotypic cell-cell adhesion	1/76	87/22594	0.0114943	3.41712	1.31228	0.254498	0.321455	0.221721	Gnas	1	BP	OTHER EXCITATORY NEURONS
GO:0060395	SMAD protein signal transduction	1/76	87/22594	0.0114943	3.41712	1.31228	0.254498	0.321455	0.221721	Lrp1	1	BP	OTHER EXCITATORY NEURONS
GO:0071900	regulation of protein serine/threonine kinase activity	2/76	290/22594	0.00689655	2.05027	1.04578	0.255134	0.322062	0.22214	Nrxn1/Ddx3x	2	BP	OTHER EXCITATORY NEURONS
GO:0003407	neural retina development	1/76	88/22594	0.0113636	3.37829	1.29863	0.257015	0.323846	0.22337	Rorb	1	BP	OTHER EXCITATORY NEURONS
GO:0006094	gluconeogenesis	1/76	88/22594	0.0113636	3.37829	1.29863	0.257015	0.323846	0.22337	Ep300	1	BP	OTHER EXCITATORY NEURONS
GO:0051781	positive regulation of cell division	1/76	88/22594	0.0113636	3.37829	1.29863	0.257015	0.323846	0.22337	Cul3	1	BP	OTHER EXCITATORY NEURONS
GO:0009408	response to heat	1/76	89/22594	0.011236	3.34033	1.28517	0.259524	0.326412	0.22514	Cntnap2	1	BP	OTHER EXCITATORY NEURONS
GO:0032465	regulation of cytokinesis	1/76	89/22594	0.011236	3.34033	1.28517	0.259524	0.326412	0.22514	Cul3	1	BP	OTHER EXCITATORY NEURONS
GO:0046323	glucose import	1/76	89/22594	0.011236	3.34033	1.28517	0.259524	0.326412	0.22514	Tsc1	1	BP	OTHER EXCITATORY NEURONS
GO:0006942	regulation of striated muscle contraction	1/76	90/22594	0.0111111	3.30322	1.27191	0.262025	0.328561	0.226623	Fgf13	1	BP	OTHER EXCITATORY NEURONS
GO:0010827	regulation of glucose transmembrane transport	1/76	90/22594	0.0111111	3.30322	1.27191	0.262025	0.328561	0.226623	Braf	1	BP	OTHER EXCITATORY NEURONS
GO:0030071	regulation of mitotic metaphase/anaphase transition	1/76	90/22594	0.0111111	3.30322	1.27191	0.262025	0.328561	0.226623	Cul3	1	BP	OTHER EXCITATORY NEURONS
GO:0051384	response to glucocorticoid	1/76	90/22594	0.0111111	3.30322	1.27191	0.262025	0.328561	0.226623	Ep300	1	BP	OTHER EXCITATORY NEURONS
GO:0051881	regulation of mitochondrial membrane potential	1/76	90/22594	0.0111111	3.30322	1.27191	0.262025	0.328561	0.226623	Tspan4	1	BP	OTHER EXCITATORY NEURONS
GO:0006302	double-strand break repair	2/76	297/22594	0.00673401	2.00195	1.00979	0.263866	0.33027	0.227802	Epc2/Mcm4	2	BP	OTHER EXCITATORY NEURONS
GO:0010948	negative regulation of cell cycle process	2/76	297/22594	0.00673401	2.00195	1.00979	0.263866	0.33027	0.227802	Wac/Brd4	2	BP	OTHER EXCITATORY NEURONS
GO:0045765	regulation of angiogenesis	2/76	297/22594	0.00673401	2.00195	1.00979	0.263866	0.33027	0.227802	Sema5a/Pde3b	2	BP	OTHER EXCITATORY NEURONS
GO:0019319	hexose biosynthetic process	1/76	91/22594	0.010989	3.26692	1.25882	0.264517	0.330288	0.227814	Ep300	1	BP	OTHER EXCITATORY NEURONS
GO:0045665	negative regulation of neuron differentiation	1/76	91/22594	0.010989	3.26692	1.25882	0.264517	0.330288	0.227814	Mib1	1	BP	OTHER EXCITATORY NEURONS
GO:0045670	regulation of osteoclast differentiation	1/76	91/22594	0.010989	3.26692	1.25882	0.264517	0.330288	0.227814	Gnas	1	BP	OTHER EXCITATORY NEURONS
GO:0050709	negative regulation of protein secretion	1/76	91/22594	0.010989	3.26692	1.25882	0.264517	0.330288	0.227814	Pde3b	1	BP	OTHER EXCITATORY NEURONS
GO:0002260	lymphocyte homeostasis	1/76	92/22594	0.0108696	3.23141	1.24592	0.267001	0.332389	0.229263	Sos2	1	BP	OTHER EXCITATORY NEURONS
GO:0006112	energy reserve metabolic process	1/76	92/22594	0.0108696	3.23141	1.24592	0.267001	0.332389	0.229263	Gnas	1	BP	OTHER EXCITATORY NEURONS
GO:0008593	regulation of Notch signaling pathway	1/76	92/22594	0.0108696	3.23141	1.24592	0.267001	0.332389	0.229263	Gas2	1	BP	OTHER EXCITATORY NEURONS
GO:0034644	cellular response to UV	1/76	92/22594	0.0108696	3.23141	1.24592	0.267001	0.332389	0.229263	Ep300	1	BP	OTHER EXCITATORY NEURONS
GO:0035914	skeletal muscle cell differentiation	1/76	92/22594	0.0108696	3.23141	1.24592	0.267001	0.332389	0.229263	Lemd3	1	BP	OTHER EXCITATORY NEURONS
GO:0031110	regulation of microtubule polymerization or depolymerization	1/76	93/22594	0.0107527	3.19666	1.2332	0.269477	0.334668	0.230835	Fgf13	1	BP	OTHER EXCITATORY NEURONS
GO:0035050	embryonic heart tube development	1/76	93/22594	0.0107527	3.19666	1.2332	0.269477	0.334668	0.230835	Mib1	1	BP	OTHER EXCITATORY NEURONS
GO:0048644	muscle organ morphogenesis	1/76	93/22594	0.0107527	3.19666	1.2332	0.269477	0.334668	0.230835	Chd7	1	BP	OTHER EXCITATORY NEURONS
GO:1902099	regulation of metaphase/anaphase transition of cell cycle	1/76	93/22594	0.0107527	3.19666	1.2332	0.269477	0.334668	0.230835	Cul3	1	BP	OTHER EXCITATORY NEURONS
GO:0006970	response to osmotic stress	1/76	94/22594	0.0106383	3.16265	1.22064	0.271944	0.336523	0.232114	Ddx3x	1	BP	OTHER EXCITATORY NEURONS
GO:0045638	negative regulation of myeloid cell differentiation	1/76	94/22594	0.0106383	3.16265	1.22064	0.271944	0.336523	0.232114	Ldb1	1	BP	OTHER EXCITATORY NEURONS
GO:0048708	astrocyte differentiation	1/76	94/22594	0.0106383	3.16265	1.22064	0.271944	0.336523	0.232114	Lrp1	1	BP	OTHER EXCITATORY NEURONS
GO:0048864	stem cell development	1/76	94/22594	0.0106383	3.16265	1.22064	0.271944	0.336523	0.232114	Sema5a	1	BP	OTHER EXCITATORY NEURONS
GO:0061640	cytoskeleton-dependent cytokinesis	1/76	94/22594	0.0106383	3.16265	1.22064	0.271944	0.336523	0.232114	Cul7	1	BP	OTHER EXCITATORY NEURONS
GO:2000060	positive regulation of ubiquitin-dependent protein catabolic process	1/76	94/22594	0.0106383	3.16265	1.22064	0.271944	0.336523	0.232114	Csnk1e	1	BP	OTHER EXCITATORY NEURONS
GO:1901342	regulation of vasculature development	2/76	304/22594	0.00657895	1.95585	0.974768	0.272601	0.337134	0.232536	Sema5a/Pde3b	2	BP	OTHER EXCITATORY NEURONS
GO:0007091	metaphase/anaphase transition of mitotic cell cycle	1/76	95/22594	0.0105263	3.12936	1.20826	0.274404	0.338758	0.233656	Cul3	1	BP	OTHER EXCITATORY NEURONS
GO:0045913	positive regulation of carbohydrate metabolic process	1/76	95/22594	0.0105263	3.12936	1.20826	0.274404	0.338758	0.233656	Zbtb20	1	BP	OTHER EXCITATORY NEURONS
GO:0072332	intrinsic apoptotic signaling pathway by p53 class mediator	1/76	95/22594	0.0105263	3.12936	1.20826	0.274404	0.338758	0.233656	Ep300	1	BP	OTHER EXCITATORY NEURONS
GO:0007548	sex differentiation	2/76	306/22594	0.00653595	1.94307	0.964933	0.275096	0.339411	0.234106	Chd7/Gas2	2	BP	OTHER EXCITATORY NEURONS
GO:0006661	phosphatidylinositol biosynthetic process	1/76	96/22594	0.0104167	3.09677	1.19603	0.276855	0.340365	0.234765	Pik3ca	1	BP	OTHER EXCITATORY NEURONS
GO:0009063	amino acid catabolic process	1/76	96/22594	0.0104167	3.09677	1.19603	0.276855	0.340365	0.234765	Abat	1	BP	OTHER EXCITATORY NEURONS
GO:0021510	spinal cord development	1/76	96/22594	0.0104167	3.09677	1.19603	0.276855	0.340365	0.234765	Reln	1	BP	OTHER EXCITATORY NEURONS
GO:0035967	cellular response to topologically incorrect protein	1/76	96/22594	0.0104167	3.09677	1.19603	0.276855	0.340365	0.234765	Cul3	1	BP	OTHER EXCITATORY NEURONS
GO:0045069	regulation of viral genome replication	1/76	96/22594	0.0104167	3.09677	1.19603	0.276855	0.340365	0.234765	Ddx3x	1	BP	OTHER EXCITATORY NEURONS
GO:1901222	regulation of non-canonical NF-kappaB signal transduction	1/76	96/22594	0.0104167	3.09677	1.19603	0.276855	0.340365	0.234765	Ddx3x	1	BP	OTHER EXCITATORY NEURONS
GO:0001570	vasculogenesis	1/76	97/22594	0.0103093	3.06484	1.18396	0.279297	0.342354	0.236136	Cul7	1	BP	OTHER EXCITATORY NEURONS
GO:0014033	neural crest cell differentiation	1/76	97/22594	0.0103093	3.06484	1.18396	0.279297	0.342354	0.236136	Sema5a	1	BP	OTHER EXCITATORY NEURONS
GO:0021675	nerve development	1/76	97/22594	0.0103093	3.06484	1.18396	0.279297	0.342354	0.236136	Chd7	1	BP	OTHER EXCITATORY NEURONS
GO:0046635	positive regulation of alpha-beta T cell activation	1/76	97/22594	0.0103093	3.06484	1.18396	0.279297	0.342354	0.236136	Brd4	1	BP	OTHER EXCITATORY NEURONS
GO:0051310	metaphase chromosome alignment	1/76	97/22594	0.0103093	3.06484	1.18396	0.279297	0.342354	0.236136	Cul3	1	BP	OTHER EXCITATORY NEURONS
GO:0030336	negative regulation of cell migration	2/76	311/22594	0.00643087	1.91183	0.940667	0.281333	0.343713	0.237074	Lrp1/Braf	2	BP	OTHER EXCITATORY NEURONS
GO:0060485	mesenchyme development	2/76	311/22594	0.00643087	1.91183	0.940667	0.281333	0.343713	0.237074	Sema5a/Cul7	2	BP	OTHER EXCITATORY NEURONS
GO:0007405	neuroblast proliferation	1/76	98/22594	0.0102041	3.03357	1.17205	0.281732	0.343713	0.237074	Fgf13	1	BP	OTHER EXCITATORY NEURONS
GO:0009953	dorsal/ventral pattern formation	1/76	98/22594	0.0102041	3.03357	1.17205	0.281732	0.343713	0.237074	Lhx2	1	BP	OTHER EXCITATORY NEURONS
GO:0030168	platelet activation	1/76	98/22594	0.0102041	3.03357	1.17205	0.281732	0.343713	0.237074	Gnas	1	BP	OTHER EXCITATORY NEURONS
GO:0044784	metaphase/anaphase transition of cell cycle	1/76	98/22594	0.0102041	3.03357	1.17205	0.281732	0.343713	0.237074	Cul3	1	BP	OTHER EXCITATORY NEURONS
GO:0046683	response to organophosphorus	1/76	98/22594	0.0102041	3.03357	1.17205	0.281732	0.343713	0.237074	Braf	1	BP	OTHER EXCITATORY NEURONS
GO:0046888	negative regulation of hormone secretion	1/76	98/22594	0.0102041	3.03357	1.17205	0.281732	0.343713	0.237074	Pde3b	1	BP	OTHER EXCITATORY NEURONS
GO:0032890	regulation of organic acid transport	1/76	99/22594	0.010101	3.00292	1.16029	0.284159	0.346063	0.238694	Abat	1	BP	OTHER EXCITATORY NEURONS
GO:0044344	cellular response to fibroblast growth factor stimulus	1/76	99/22594	0.010101	3.00292	1.16029	0.284159	0.346063	0.238694	Nrxn1	1	BP	OTHER EXCITATORY NEURONS
GO:0046364	monosaccharide biosynthetic process	1/76	99/22594	0.010101	3.00292	1.16029	0.284159	0.346063	0.238694	Ep300	1	BP	OTHER EXCITATORY NEURONS
GO:0042254	ribosome biogenesis	2/76	315/22594	0.00634921	1.88755	0.921574	0.286321	0.347783	0.239881	Chd7/Ddx3x	2	BP	OTHER EXCITATORY NEURONS
GO:0006835	dicarboxylic acid transport	1/76	100/22594	0.01	2.97289	1.14868	0.286577	0.347783	0.239881	Abat	1	BP	OTHER EXCITATORY NEURONS
GO:0007229	integrin-mediated signaling pathway	1/76	100/22594	0.01	2.97289	1.14868	0.286577	0.347783	0.239881	Cul3	1	BP	OTHER EXCITATORY NEURONS
GO:0009798	axis specification	1/76	100/22594	0.01	2.97289	1.14868	0.286577	0.347783	0.239881	Ldb1	1	BP	OTHER EXCITATORY NEURONS
GO:0034446	substrate adhesion-dependent cell spreading	1/76	100/22594	0.01	2.97289	1.14868	0.286577	0.347783	0.239881	Braf	1	BP	OTHER EXCITATORY NEURONS
GO:0061515	myeloid cell development	1/76	100/22594	0.01	2.97289	1.14868	0.286577	0.347783	0.239881	Ep300	1	BP	OTHER EXCITATORY NEURONS
GO:0015980	energy derivation by oxidation of organic compounds	2/76	316/22594	0.00632911	1.88158	0.916844	0.287567	0.348781	0.240569	Gnas/Pik3ca	2	BP	OTHER EXCITATORY NEURONS
GO:0002366	leukocyte activation involved in immune response	2/76	317/22594	0.00630915	1.87564	0.912131	0.288814	0.349074	0.240771	Tsc1/Brd4	2	BP	OTHER EXCITATORY NEURONS
GO:0043525	positive regulation of neuron apoptotic process	1/76	101/22594	0.00990099	2.94346	1.13721	0.288988	0.349074	0.240771	Grik2	1	BP	OTHER EXCITATORY NEURONS
GO:0045921	positive regulation of exocytosis	1/76	101/22594	0.00990099	2.94346	1.13721	0.288988	0.349074	0.240771	Cadps	1	BP	OTHER EXCITATORY NEURONS
GO:0090100	positive regulation of transmembrane receptor protein serine/threonine kinase signaling pathway	1/76	101/22594	0.00990099	2.94346	1.13721	0.288988	0.349074	0.240771	Ep300	1	BP	OTHER EXCITATORY NEURONS
GO:0120162	positive regulation of cold-induced thermogenesis	1/76	101/22594	0.00990099	2.94346	1.13721	0.288988	0.349074	0.240771	Gnas	1	BP	OTHER EXCITATORY NEURONS
GO:0140029	exocytic process	1/76	101/22594	0.00990099	2.94346	1.13721	0.288988	0.349074	0.240771	Cadps	1	BP	OTHER EXCITATORY NEURONS
GO:2001237	negative regulation of extrinsic apoptotic signaling pathway	1/76	101/22594	0.00990099	2.94346	1.13721	0.288988	0.349074	0.240771	Ddx3x	1	BP	OTHER EXCITATORY NEURONS
GO:0051054	positive regulation of DNA metabolic process	2/76	319/22594	0.00626959	1.86388	0.902757	0.291306	0.351362	0.24235	Camk2d/Epc2	2	BP	OTHER EXCITATORY NEURONS
GO:0001938	positive regulation of endothelial cell proliferation	1/76	102/22594	0.00980392	2.9146	1.12588	0.29139	0.351362	0.24235	Sema5a	1	BP	OTHER EXCITATORY NEURONS
GO:0071774	response to fibroblast growth factor	1/76	102/22594	0.00980392	2.9146	1.12588	0.29139	0.351362	0.24235	Nrxn1	1	BP	OTHER EXCITATORY NEURONS
GO:0030510	regulation of BMP signaling pathway	1/76	103/22594	0.00970874	2.88631	1.11469	0.293784	0.353223	0.243633	Lemd3	1	BP	OTHER EXCITATORY NEURONS
GO:0032370	positive regulation of lipid transport	1/76	103/22594	0.00970874	2.88631	1.11469	0.293784	0.353223	0.243633	Lrp1	1	BP	OTHER EXCITATORY NEURONS
GO:1900182	positive regulation of protein localization to nucleus	1/76	103/22594	0.00970874	2.88631	1.11469	0.293784	0.353223	0.243633	Ep300	1	BP	OTHER EXCITATORY NEURONS
GO:1901800	positive regulation of proteasomal protein catabolic process	1/76	103/22594	0.00970874	2.88631	1.11469	0.293784	0.353223	0.243633	Csnk1e	1	BP	OTHER EXCITATORY NEURONS
GO:2001257	regulation of cation channel activity	1/76	103/22594	0.00970874	2.88631	1.11469	0.293784	0.353223	0.243633	Fgf13	1	BP	OTHER EXCITATORY NEURONS
GO:0018107	peptidyl-threonine phosphorylation	1/76	104/22594	0.00961538	2.85855	1.10364	0.296171	0.355612	0.245281	Camk2d	1	BP	OTHER EXCITATORY NEURONS
GO:0031960	response to corticosteroid	1/76	104/22594	0.00961538	2.85855	1.10364	0.296171	0.355612	0.245281	Ep300	1	BP	OTHER EXCITATORY NEURONS
GO:0006310	DNA recombination	2/76	323/22594	0.00619195	1.8408	0.884207	0.296286	0.355612	0.245281	Epc2/Mcm4	2	BP	OTHER EXCITATORY NEURONS
GO:2000146	negative regulation of cell motility	2/76	324/22594	0.00617284	1.83512	0.87961	0.297531	0.356899	0.246169	Lrp1/Braf	2	BP	OTHER EXCITATORY NEURONS
GO:0046928	regulation of neurotransmitter secretion	1/76	105/22594	0.00952381	2.83133	1.09271	0.298549	0.357914	0.246869	Braf	1	BP	OTHER EXCITATORY NEURONS
GO:0007173	epidermal growth factor receptor signaling pathway	1/76	106/22594	0.00943396	2.80462	1.08191	0.30092	0.360131	0.248398	Braf	1	BP	OTHER EXCITATORY NEURONS
GO:0033045	regulation of sister chromatid segregation	1/76	106/22594	0.00943396	2.80462	1.08191	0.30092	0.360131	0.248398	Cul3	1	BP	OTHER EXCITATORY NEURONS
GO:0090288	negative regulation of cellular response to growth factor stimulus	1/76	106/22594	0.00943396	2.80462	1.08191	0.30092	0.360131	0.248398	Lemd3	1	BP	OTHER EXCITATORY NEURONS
GO:0048704	embryonic skeletal system morphogenesis	1/76	107/22594	0.00934579	2.77841	1.07124	0.303282	0.362749	0.250204	Gnas	1	BP	OTHER EXCITATORY NEURONS
GO:0001704	formation of primary germ layer	1/76	108/22594	0.00925926	2.75268	1.06069	0.305637	0.363887	0.250988	Ahdc1	1	BP	OTHER EXCITATORY NEURONS
GO:0006821	chloride transport	1/76	108/22594	0.00925926	2.75268	1.06069	0.305637	0.363887	0.250988	Gabra4	1	BP	OTHER EXCITATORY NEURONS
GO:0010595	positive regulation of endothelial cell migration	1/76	108/22594	0.00925926	2.75268	1.06069	0.305637	0.363887	0.250988	Sema5a	1	BP	OTHER EXCITATORY NEURONS
GO:0016525	negative regulation of angiogenesis	1/76	108/22594	0.00925926	2.75268	1.06069	0.305637	0.363887	0.250988	Pde3b	1	BP	OTHER EXCITATORY NEURONS
GO:0032755	positive regulation of interleukin-6 production	1/76	108/22594	0.00925926	2.75268	1.06069	0.305637	0.363887	0.250988	Zbtb20	1	BP	OTHER EXCITATORY NEURONS
GO:0051153	regulation of striated muscle cell differentiation	1/76	108/22594	0.00925926	2.75268	1.06069	0.305637	0.363887	0.250988	Ep300	1	BP	OTHER EXCITATORY NEURONS
GO:0051899	membrane depolarization	1/76	108/22594	0.00925926	2.75268	1.06069	0.305637	0.363887	0.250988	Camk2d	1	BP	OTHER EXCITATORY NEURONS
GO:0060349	bone morphogenesis	1/76	108/22594	0.00925926	2.75268	1.06069	0.305637	0.363887	0.250988	Gnas	1	BP	OTHER EXCITATORY NEURONS
GO:0030100	regulation of endocytosis	2/76	331/22594	0.0060423	1.79631	0.847879	0.306234	0.364388	0.251334	Lrp1/Mib1	2	BP	OTHER EXCITATORY NEURONS
GO:0010660	regulation of muscle cell apoptotic process	1/76	109/22594	0.00917431	2.72743	1.05026	0.307984	0.365841	0.252336	Camk2d	1	BP	OTHER EXCITATORY NEURONS
GO:2000243	positive regulation of reproductive process	1/76	109/22594	0.00917431	2.72743	1.05026	0.307984	0.365841	0.252336	Ythdc2	1	BP	OTHER EXCITATORY NEURONS
GO:2001243	negative regulation of intrinsic apoptotic signaling pathway	1/76	109/22594	0.00917431	2.72743	1.05026	0.307984	0.365841	0.252336	Ddx3x	1	BP	OTHER EXCITATORY NEURONS
GO:0097193	intrinsic apoptotic signaling pathway	2/76	333/22594	0.00600601	1.78552	0.838952	0.308717	0.366502	0.252792	Ddx3x/Ep300	2	BP	OTHER EXCITATORY NEURONS
GO:0048608	reproductive structure development	2/76	334/22594	0.00598802	1.78018	0.834512	0.309958	0.367765	0.253663	Chd7/Gas2	2	BP	OTHER EXCITATORY NEURONS
GO:2000181	negative regulation of blood vessel morphogenesis	1/76	110/22594	0.00909091	2.70263	1.03994	0.310323	0.367987	0.253817	Pde3b	1	BP	OTHER EXCITATORY NEURONS
GO:0006413	translational initiation	1/76	111/22594	0.00900901	2.67828	1.02974	0.312654	0.369484	0.254849	Ddx3x	1	BP	OTHER EXCITATORY NEURONS
GO:0035303	regulation of dephosphorylation	1/76	111/22594	0.00900901	2.67828	1.02974	0.312654	0.369484	0.254849	Tsc1	1	BP	OTHER EXCITATORY NEURONS
GO:0043255	regulation of carbohydrate biosynthetic process	1/76	111/22594	0.00900901	2.67828	1.02974	0.312654	0.369484	0.254849	Ep300	1	BP	OTHER EXCITATORY NEURONS
GO:0051303	establishment of chromosome localization	1/76	111/22594	0.00900901	2.67828	1.02974	0.312654	0.369484	0.254849	Cul3	1	BP	OTHER EXCITATORY NEURONS
GO:0090316	positive regulation of intracellular protein transport	1/76	111/22594	0.00900901	2.67828	1.02974	0.312654	0.369484	0.254849	Ep300	1	BP	OTHER EXCITATORY NEURONS
GO:1901343	negative regulation of vasculature development	1/76	111/22594	0.00900901	2.67828	1.02974	0.312654	0.369484	0.254849	Pde3b	1	BP	OTHER EXCITATORY NEURONS
GO:0061458	reproductive system development	2/76	338/22594	0.00591716	1.75911	0.816898	0.314918	0.371173	0.256014	Chd7/Gas2	2	BP	OTHER EXCITATORY NEURONS
GO:0007265	Ras protein signal transduction	1/76	112/22594	0.00892857	2.65437	1.01965	0.314978	0.371173	0.256014	Sos2	1	BP	OTHER EXCITATORY NEURONS
GO:0008630	intrinsic apoptotic signaling pathway in response to DNA damage	1/76	112/22594	0.00892857	2.65437	1.01965	0.314978	0.371173	0.256014	Ep300	1	BP	OTHER EXCITATORY NEURONS
GO:0045833	negative regulation of lipid metabolic process	1/76	112/22594	0.00892857	2.65437	1.01965	0.314978	0.371173	0.256014	Pde3b	1	BP	OTHER EXCITATORY NEURONS
GO:0050886	endocrine process	1/76	112/22594	0.00892857	2.65437	1.01965	0.314978	0.371173	0.256014	Gnas	1	BP	OTHER EXCITATORY NEURONS
GO:0010906	regulation of glucose metabolic process	1/76	113/22594	0.00884956	2.63088	1.00968	0.317293	0.373054	0.257311	Ep300	1	BP	OTHER EXCITATORY NEURONS
GO:0018210	peptidyl-threonine modification	1/76	113/22594	0.00884956	2.63088	1.00968	0.317293	0.373054	0.257311	Camk2d	1	BP	OTHER EXCITATORY NEURONS
GO:0042177	negative regulation of protein catabolic process	1/76	113/22594	0.00884956	2.63088	1.00968	0.317293	0.373054	0.257311	Wac	1	BP	OTHER EXCITATORY NEURONS
GO:0071482	cellular response to light stimulus	1/76	113/22594	0.00884956	2.63088	1.00968	0.317293	0.373054	0.257311	Ep300	1	BP	OTHER EXCITATORY NEURONS
GO:0016042	lipid catabolic process	2/76	341/22594	0.0058651	1.74363	0.803842	0.318633	0.374417	0.258251	Lrp1/Pde3b	2	BP	OTHER EXCITATORY NEURONS
GO:0045639	positive regulation of myeloid cell differentiation	1/76	114/22594	0.00877193	2.6078	0.999806	0.319601	0.375129	0.258743	Gnas	1	BP	OTHER EXCITATORY NEURONS
GO:0046889	positive regulation of lipid biosynthetic process	1/76	114/22594	0.00877193	2.6078	0.999806	0.319601	0.375129	0.258743	Zbtb20	1	BP	OTHER EXCITATORY NEURONS
GO:0034502	protein localization to chromosome	1/76	115/22594	0.00869565	2.58513	0.990041	0.321902	0.377189	0.260163	Jarid2	1	BP	OTHER EXCITATORY NEURONS
GO:0039531	regulation of cytoplasmic pattern recognition receptor signaling pathway	1/76	115/22594	0.00869565	2.58513	0.990041	0.321902	0.377189	0.260163	Ddx3x	1	BP	OTHER EXCITATORY NEURONS
GO:0045666	positive regulation of neuron differentiation	1/76	115/22594	0.00869565	2.58513	0.990041	0.321902	0.377189	0.260163	Brinp3	1	BP	OTHER EXCITATORY NEURONS
GO:0014074	response to purine-containing compound	1/76	116/22594	0.00862069	2.56284	0.980378	0.324194	0.378805	0.261278	Braf	1	BP	OTHER EXCITATORY NEURONS
GO:0032642	regulation of chemokine production	1/76	116/22594	0.00862069	2.56284	0.980378	0.324194	0.378805	0.261278	Lrp1	1	BP	OTHER EXCITATORY NEURONS
GO:0050764	regulation of phagocytosis	1/76	116/22594	0.00862069	2.56284	0.980378	0.324194	0.378805	0.261278	Lrp1	1	BP	OTHER EXCITATORY NEURONS
GO:0071456	cellular response to hypoxia	1/76	116/22594	0.00862069	2.56284	0.980378	0.324194	0.378805	0.261278	Ep300	1	BP	OTHER EXCITATORY NEURONS
GO:1901655	cellular response to ketone	1/76	116/22594	0.00862069	2.56284	0.980378	0.324194	0.378805	0.261278	Gnas	1	BP	OTHER EXCITATORY NEURONS
GO:0051235	maintenance of location	2/76	346/22594	0.00578035	1.71844	0.782365	0.324816	0.379317	0.261631	Chd7/Camk2d	2	BP	OTHER EXCITATORY NEURONS
GO:0045861	negative regulation of proteolysis	2/76	347/22594	0.00576369	1.71348	0.778112	0.32605	0.379976	0.262086	Ddx3x/Wac	2	BP	OTHER EXCITATORY NEURONS
GO:0006939	smooth muscle contraction	1/76	117/22594	0.00854701	2.54094	0.970816	0.326479	0.379976	0.262086	Abat	1	BP	OTHER EXCITATORY NEURONS
GO:0030518	intracellular steroid hormone receptor signaling pathway	1/76	117/22594	0.00854701	2.54094	0.970816	0.326479	0.379976	0.262086	Ep300	1	BP	OTHER EXCITATORY NEURONS
GO:0045446	endothelial cell differentiation	1/76	117/22594	0.00854701	2.54094	0.970816	0.326479	0.379976	0.262086	Cul7	1	BP	OTHER EXCITATORY NEURONS
GO:0050000	chromosome localization	1/76	117/22594	0.00854701	2.54094	0.970816	0.326479	0.379976	0.262086	Cul3	1	BP	OTHER EXCITATORY NEURONS
GO:0062014	negative regulation of small molecule metabolic process	1/76	117/22594	0.00854701	2.54094	0.970816	0.326479	0.379976	0.262086	Ep300	1	BP	OTHER EXCITATORY NEURONS
GO:0030522	intracellular receptor signaling pathway	2/76	349/22594	0.00573066	1.70366	0.769646	0.328518	0.382135	0.263575	Ddx3x/Ep300	2	BP	OTHER EXCITATORY NEURONS
GO:0007606	sensory perception of chemical stimulus	1/76	118/22594	0.00847458	2.5194	0.961354	0.328757	0.382198	0.263618	Gnas	1	BP	OTHER EXCITATORY NEURONS
GO:0072001	renal system development	2/76	351/22594	0.00569801	1.69396	0.761234	0.330984	0.383547	0.264548	Tsc1/Nfia	2	BP	OTHER EXCITATORY NEURONS
GO:0002062	chondrocyte differentiation	1/76	119/22594	0.00840336	2.49823	0.951987	0.331026	0.383547	0.264548	Nfib	1	BP	OTHER EXCITATORY NEURONS
GO:0038061	non-canonical NF-kappaB signal transduction	1/76	119/22594	0.00840336	2.49823	0.951987	0.331026	0.383547	0.264548	Ddx3x	1	BP	OTHER EXCITATORY NEURONS
GO:0042472	inner ear morphogenesis	1/76	119/22594	0.00840336	2.49823	0.951987	0.331026	0.383547	0.264548	Chd7	1	BP	OTHER EXCITATORY NEURONS
GO:0043280	positive regulation of cysteine-type endopeptidase activity involved in apoptotic process	1/76	119/22594	0.00840336	2.49823	0.951987	0.331026	0.383547	0.264548	Ddx3x	1	BP	OTHER EXCITATORY NEURONS
GO:0051952	regulation of amine transport	1/76	119/22594	0.00840336	2.49823	0.951987	0.331026	0.383547	0.264548	Abat	1	BP	OTHER EXCITATORY NEURONS
GO:0010657	muscle cell apoptotic process	1/76	120/22594	0.00833333	2.47741	0.942716	0.333288	0.385522	0.265911	Camk2d	1	BP	OTHER EXCITATORY NEURONS
GO:0048477	oogenesis	1/76	120/22594	0.00833333	2.47741	0.942716	0.333288	0.385522	0.265911	Ythdc2	1	BP	OTHER EXCITATORY NEURONS
GO:0048709	oligodendrocyte differentiation	1/76	120/22594	0.00833333	2.47741	0.942716	0.333288	0.385522	0.265911	Cntnap2	1	BP	OTHER EXCITATORY NEURONS
GO:0006888	endoplasmic reticulum to Golgi vesicle-mediated transport	1/76	121/22594	0.00826446	2.45694	0.933538	0.335543	0.387266	0.267114	Cul3	1	BP	OTHER EXCITATORY NEURONS
GO:0030301	cholesterol transport	1/76	121/22594	0.00826446	2.45694	0.933538	0.335543	0.387266	0.267114	Lrp1	1	BP	OTHER EXCITATORY NEURONS
GO:0043401	steroid hormone mediated signaling pathway	1/76	121/22594	0.00826446	2.45694	0.933538	0.335543	0.387266	0.267114	Ep300	1	BP	OTHER EXCITATORY NEURONS
GO:1903052	positive regulation of proteolysis involved in protein catabolic process	1/76	121/22594	0.00826446	2.45694	0.933538	0.335543	0.387266	0.267114	Csnk1e	1	BP	OTHER EXCITATORY NEURONS
GO:0008585	female gonad development	1/76	122/22594	0.00819672	2.4368	0.924451	0.33779	0.388993	0.268305	Gas2	1	BP	OTHER EXCITATORY NEURONS
GO:0045445	myoblast differentiation	1/76	122/22594	0.00819672	2.4368	0.924451	0.33779	0.388993	0.268305	Zfhx3	1	BP	OTHER EXCITATORY NEURONS
GO:0045582	positive regulation of T cell differentiation	1/76	122/22594	0.00819672	2.4368	0.924451	0.33779	0.388993	0.268305	Brd4	1	BP	OTHER EXCITATORY NEURONS
GO:2000278	regulation of DNA biosynthetic process	1/76	122/22594	0.00819672	2.4368	0.924451	0.33779	0.388993	0.268305	Camk2d	1	BP	OTHER EXCITATORY NEURONS
GO:0032963	collagen metabolic process	1/76	123/22594	0.00813008	2.41699	0.915453	0.34003	0.390921	0.269635	Ep300	1	BP	OTHER EXCITATORY NEURONS
GO:0043534	blood vessel endothelial cell migration	1/76	123/22594	0.00813008	2.41699	0.915453	0.34003	0.390921	0.269635	Lemd3	1	BP	OTHER EXCITATORY NEURONS
GO:0051225	spindle assembly	1/76	123/22594	0.00813008	2.41699	0.915453	0.34003	0.390921	0.269635	Tubgcp5	1	BP	OTHER EXCITATORY NEURONS
GO:0016050	vesicle organization	2/76	359/22594	0.00557103	1.65621	0.728114	0.340823	0.391616	0.270114	Cul3/Cadps	2	BP	OTHER EXCITATORY NEURONS
GO:0046651	lymphocyte proliferation	2/76	360/22594	0.00555556	1.65161	0.724032	0.34205	0.392617	0.270804	Satb1/Sos2	2	BP	OTHER EXCITATORY NEURONS
GO:0015918	sterol transport	1/76	124/22594	0.00806452	2.3975	0.906543	0.342262	0.392617	0.270804	Lrp1	1	BP	OTHER EXCITATORY NEURONS
GO:0046425	regulation of receptor signaling pathway via JAK-STAT	1/76	124/22594	0.00806452	2.3975	0.906543	0.342262	0.392617	0.270804	Ep300	1	BP	OTHER EXCITATORY NEURONS
GO:0007368	determination of left/right symmetry	1/76	125/22594	0.008	2.37832	0.89772	0.344486	0.394079	0.271813	Mib1	1	BP	OTHER EXCITATORY NEURONS
GO:0038127	ERBB signaling pathway	1/76	125/22594	0.008	2.37832	0.89772	0.344486	0.394079	0.271813	Braf	1	BP	OTHER EXCITATORY NEURONS
GO:0046545	development of primary female sexual characteristics	1/76	125/22594	0.008	2.37832	0.89772	0.344486	0.394079	0.271813	Gas2	1	BP	OTHER EXCITATORY NEURONS
GO:0051588	regulation of neurotransmitter transport	1/76	125/22594	0.008	2.37832	0.89772	0.344486	0.394079	0.271813	Braf	1	BP	OTHER EXCITATORY NEURONS
GO:0097306	cellular response to alcohol	1/76	125/22594	0.008	2.37832	0.89772	0.344486	0.394079	0.271813	Gnas	1	BP	OTHER EXCITATORY NEURONS
GO:0007041	lysosomal transport	1/76	126/22594	0.00793651	2.35944	0.88898	0.346704	0.39596	0.273111	Lrp1	1	BP	OTHER EXCITATORY NEURONS
GO:0032602	chemokine production	1/76	126/22594	0.00793651	2.35944	0.88898	0.346704	0.39596	0.273111	Lrp1	1	BP	OTHER EXCITATORY NEURONS
GO:1905954	positive regulation of lipid localization	1/76	126/22594	0.00793651	2.35944	0.88898	0.346704	0.39596	0.273111	Lrp1	1	BP	OTHER EXCITATORY NEURONS
GO:0035966	response to topologically incorrect protein	1/76	127/22594	0.00787402	2.34086	0.880323	0.348914	0.398265	0.2747	Cul3	1	BP	OTHER EXCITATORY NEURONS
GO:0032943	mononuclear cell proliferation	2/76	367/22594	0.00544959	1.62011	0.695805	0.350619	0.399991	0.275891	Satb1/Sos2	2	BP	OTHER EXCITATORY NEURONS
GO:0015837	amine transport	1/76	129/22594	0.00775194	2.30457	0.863252	0.353311	0.402398	0.277551	Abat	1	BP	OTHER EXCITATORY NEURONS
GO:0051983	regulation of chromosome segregation	1/76	129/22594	0.00775194	2.30457	0.863252	0.353311	0.402398	0.277551	Cul3	1	BP	OTHER EXCITATORY NEURONS
GO:0060972	left/right pattern formation	1/76	129/22594	0.00775194	2.30457	0.863252	0.353311	0.402398	0.277551	Mib1	1	BP	OTHER EXCITATORY NEURONS
GO:0019216	regulation of lipid metabolic process	2/76	370/22594	0.00540541	1.60697	0.683889	0.35428	0.403281	0.27816	Zbtb20/Pde3b	2	BP	OTHER EXCITATORY NEURONS
GO:0000018	regulation of DNA recombination	1/76	130/22594	0.00769231	2.28684	0.854835	0.355499	0.404003	0.278658	Epc2	1	BP	OTHER EXCITATORY NEURONS
GO:0045739	positive regulation of DNA repair	1/76	130/22594	0.00769231	2.28684	0.854835	0.355499	0.404003	0.278658	Epc2	1	BP	OTHER EXCITATORY NEURONS
GO:2000779	regulation of double-strand break repair	1/76	130/22594	0.00769231	2.28684	0.854835	0.355499	0.404003	0.278658	Epc2	1	BP	OTHER EXCITATORY NEURONS
GO:0002040	sprouting angiogenesis	1/76	132/22594	0.00757576	2.25219	0.838229	0.359853	0.408056	0.281454	Sema5a	1	BP	OTHER EXCITATORY NEURONS
GO:0030316	osteoclast differentiation	1/76	132/22594	0.00757576	2.25219	0.838229	0.359853	0.408056	0.281454	Gnas	1	BP	OTHER EXCITATORY NEURONS
GO:0099072	regulation of postsynaptic membrane neurotransmitter receptor levels	1/76	132/22594	0.00757576	2.25219	0.838229	0.359853	0.408056	0.281454	Cntnap2	1	BP	OTHER EXCITATORY NEURONS
GO:1904892	regulation of receptor signaling pathway via STAT	1/76	132/22594	0.00757576	2.25219	0.838229	0.359853	0.408056	0.281454	Ep300	1	BP	OTHER EXCITATORY NEURONS
GO:0018205	peptidyl-lysine modification	1/76	133/22594	0.0075188	2.23526	0.830038	0.362018	0.410288	0.282993	Ep300	1	BP	OTHER EXCITATORY NEURONS
GO:0009799	specification of symmetry	1/76	134/22594	0.00746269	2.21858	0.82192	0.364177	0.412059	0.284214	Mib1	1	BP	OTHER EXCITATORY NEURONS
GO:0009855	determination of bilateral symmetry	1/76	134/22594	0.00746269	2.21858	0.82192	0.364177	0.412059	0.284214	Mib1	1	BP	OTHER EXCITATORY NEURONS
GO:0046822	regulation of nucleocytoplasmic transport	1/76	134/22594	0.00746269	2.21858	0.82192	0.364177	0.412059	0.284214	Ep300	1	BP	OTHER EXCITATORY NEURONS
GO:0062012	regulation of small molecule metabolic process	2/76	380/22594	0.00526316	1.56468	0.644927	0.366434	0.414387	0.28582	Zbtb20/Ep300	2	BP	OTHER EXCITATORY NEURONS
GO:0007030	Golgi organization	1/76	136/22594	0.00735294	2.18595	0.805898	0.368473	0.416465	0.287254	Cul7	1	BP	OTHER EXCITATORY NEURONS
GO:0006887	exocytosis	2/76	383/22594	0.00522193	1.55243	0.633458	0.370064	0.417808	0.28818	Cadps/Braf	2	BP	OTHER EXCITATORY NEURONS
GO:0010639	negative regulation of organelle organization	2/76	383/22594	0.00522193	1.55243	0.633458	0.370064	0.417808	0.28818	Fgf13/Pik3ca	2	BP	OTHER EXCITATORY NEURONS
GO:0032760	positive regulation of tumor necrosis factor production	1/76	137/22594	0.00729927	2.17	0.79799	0.37061	0.418197	0.288448	Zbtb20	1	BP	OTHER EXCITATORY NEURONS
GO:0001776	leukocyte homeostasis	1/76	138/22594	0.00724638	2.15427	0.790151	0.37274	0.419915	0.289633	Sos2	1	BP	OTHER EXCITATORY NEURONS
GO:0045621	positive regulation of lymphocyte differentiation	1/76	138/22594	0.00724638	2.15427	0.790151	0.37274	0.419915	0.289633	Brd4	1	BP	OTHER EXCITATORY NEURONS
GO:0051224	negative regulation of protein transport	1/76	138/22594	0.00724638	2.15427	0.790151	0.37274	0.419915	0.289633	Pde3b	1	BP	OTHER EXCITATORY NEURONS
GO:0003158	endothelium development	1/76	139/22594	0.00719424	2.13877	0.782379	0.374863	0.421619	0.290809	Cul7	1	BP	OTHER EXCITATORY NEURONS
GO:0010927	cellular component assembly involved in morphogenesis	1/76	139/22594	0.00719424	2.13877	0.782379	0.374863	0.421619	0.290809	Ep300	1	BP	OTHER EXCITATORY NEURONS
GO:1903557	positive regulation of tumor necrosis factor superfamily cytokine production	1/76	139/22594	0.00719424	2.13877	0.782379	0.374863	0.421619	0.290809	Zbtb20	1	BP	OTHER EXCITATORY NEURONS
GO:0051090	regulation of DNA-binding transcription factor activity	2/76	388/22594	0.00515464	1.53242	0.614559	0.376097	0.422778	0.291608	Reln/Ep300	2	BP	OTHER EXCITATORY NEURONS
GO:0008360	regulation of cell shape	1/76	141/22594	0.0070922	2.10844	0.767029	0.379088	0.425448	0.29345	Gas2	1	BP	OTHER EXCITATORY NEURONS
GO:0034614	cellular response to reactive oxygen species	1/76	141/22594	0.0070922	2.10844	0.767029	0.379088	0.425448	0.29345	Ep300	1	BP	OTHER EXCITATORY NEURONS
GO:0046634	regulation of alpha-beta T cell activation	1/76	141/22594	0.0070922	2.10844	0.767029	0.379088	0.425448	0.29345	Brd4	1	BP	OTHER EXCITATORY NEURONS
GO:0010821	regulation of mitochondrion organization	1/76	142/22594	0.00704225	2.09359	0.75945	0.381189	0.427575	0.294917	Ep300	1	BP	OTHER EXCITATORY NEURONS
GO:0002065	columnar/cuboidal epithelial cell differentiation	1/76	144/22594	0.00694444	2.06451	0.744478	0.385372	0.431799	0.29783	Nfib	1	BP	OTHER EXCITATORY NEURONS
GO:2001056	positive regulation of cysteine-type endopeptidase activity	1/76	144/22594	0.00694444	2.06451	0.744478	0.385372	0.431799	0.29783	Ddx3x	1	BP	OTHER EXCITATORY NEURONS
GO:0014902	myotube differentiation	1/76	145/22594	0.00689655	2.05027	0.737083	0.387452	0.433896	0.299277	Cntnap2	1	BP	OTHER EXCITATORY NEURONS
GO:0003206	cardiac chamber morphogenesis	1/76	147/22594	0.00680272	2.02238	0.72247	0.391593	0.437677	0.301884	Chd7	1	BP	OTHER EXCITATORY NEURONS
GO:0006261	DNA-templated DNA replication	1/76	147/22594	0.00680272	2.02238	0.72247	0.391593	0.437677	0.301884	Mcm4	1	BP	OTHER EXCITATORY NEURONS
GO:0050852	T cell receptor signaling pathway	1/76	147/22594	0.00680272	2.02238	0.72247	0.391593	0.437677	0.301884	Braf	1	BP	OTHER EXCITATORY NEURONS
GO:0070661	leukocyte proliferation	2/76	401/22594	0.00498753	1.48274	0.566639	0.391672	0.437677	0.301884	Satb1/Sos2	2	BP	OTHER EXCITATORY NEURONS
GO:0001936	regulation of endothelial cell proliferation	1/76	148/22594	0.00675676	2.00871	0.71525	0.393653	0.438708	0.302596	Sema5a	1	BP	OTHER EXCITATORY NEURONS
GO:0003231	cardiac ventricle development	1/76	148/22594	0.00675676	2.00871	0.71525	0.393653	0.438708	0.302596	Chd7	1	BP	OTHER EXCITATORY NEURONS
GO:0031047	regulatory ncRNA-mediated gene silencing	1/76	148/22594	0.00675676	2.00871	0.71525	0.393653	0.438708	0.302596	Ddx3x	1	BP	OTHER EXCITATORY NEURONS
GO:0046488	phosphatidylinositol metabolic process	1/76	148/22594	0.00675676	2.00871	0.71525	0.393653	0.438708	0.302596	Pik3ca	1	BP	OTHER EXCITATORY NEURONS
GO:0120161	regulation of cold-induced thermogenesis	1/76	148/22594	0.00675676	2.00871	0.71525	0.393653	0.438708	0.302596	Gnas	1	BP	OTHER EXCITATORY NEURONS
GO:0002761	regulation of myeloid leukocyte differentiation	1/76	149/22594	0.00671141	1.99523	0.708086	0.395706	0.440286	0.303684	Gnas	1	BP	OTHER EXCITATORY NEURONS
GO:0007093	mitotic cell cycle checkpoint signaling	1/76	149/22594	0.00671141	1.99523	0.708086	0.395706	0.440286	0.303684	Wac	1	BP	OTHER EXCITATORY NEURONS
GO:0008203	cholesterol metabolic process	1/76	149/22594	0.00671141	1.99523	0.708086	0.395706	0.440286	0.303684	Lrp1	1	BP	OTHER EXCITATORY NEURONS
GO:0034470	ncRNA processing	2/76	405/22594	0.00493827	1.4681	0.552233	0.396431	0.440857	0.304078	Chd7/Ddx3x	2	BP	OTHER EXCITATORY NEURONS
GO:0009150	purine ribonucleotide metabolic process	2/76	406/22594	0.00492611	1.46448	0.548656	0.397618	0.44194	0.304825	Zbtb20/Ep300	2	BP	OTHER EXCITATORY NEURONS
GO:1904064	positive regulation of cation transmembrane transport	1/76	151/22594	0.00662252	1.9688	0.693926	0.399791	0.444117	0.306327	Fgf13	1	BP	OTHER EXCITATORY NEURONS
GO:0032388	positive regulation of intracellular transport	1/76	152/22594	0.00657895	1.95585	0.686927	0.401824	0.445898	0.307555	Ep300	1	BP	OTHER EXCITATORY NEURONS
GO:0106106	cold-induced thermogenesis	1/76	152/22594	0.00657895	1.95585	0.686927	0.401824	0.445898	0.307555	Gnas	1	BP	OTHER EXCITATORY NEURONS
GO:0006820	monoatomic anion transport	1/76	153/22594	0.00653595	1.94307	0.679981	0.40385	0.447906	0.30894	Gabra4	1	BP	OTHER EXCITATORY NEURONS
GO:0015698	inorganic anion transport	1/76	154/22594	0.00649351	1.93045	0.673087	0.405869	0.449424	0.309987	Gabra4	1	BP	OTHER EXCITATORY NEURONS
GO:1903900	regulation of viral life cycle	1/76	154/22594	0.00649351	1.93045	0.673087	0.405869	0.449424	0.309987	Ddx3x	1	BP	OTHER EXCITATORY NEURONS
GO:1904950	negative regulation of establishment of protein localization	1/76	154/22594	0.00649351	1.93045	0.673087	0.405869	0.449424	0.309987	Pde3b	1	BP	OTHER EXCITATORY NEURONS
GO:0002824	positive regulation of adaptive immune response based on somatic recombination of immune receptors built from immunoglobulin superfamily domains	1/76	155/22594	0.00645161	1.918	0.666245	0.407881	0.451171	0.311192	Brd4	1	BP	OTHER EXCITATORY NEURONS
GO:0048593	camera-type eye morphogenesis	1/76	155/22594	0.00645161	1.918	0.666245	0.407881	0.451171	0.311192	Rorb	1	BP	OTHER EXCITATORY NEURONS
GO:0032368	regulation of lipid transport	1/76	156/22594	0.00641026	1.9057	0.659454	0.409886	0.452906	0.312388	Lrp1	1	BP	OTHER EXCITATORY NEURONS
GO:0043123	positive regulation of canonical NF-kappaB signal transduction	1/76	156/22594	0.00641026	1.9057	0.659454	0.409886	0.452906	0.312388	Brd4	1	BP	OTHER EXCITATORY NEURONS
GO:0009411	response to UV	1/76	157/22594	0.00636943	1.89356	0.652712	0.411885	0.454872	0.313745	Ep300	1	BP	OTHER EXCITATORY NEURONS
GO:0050921	positive regulation of chemotaxis	1/76	158/22594	0.00632911	1.88158	0.64602	0.413877	0.456829	0.315094	Sema5a	1	BP	OTHER EXCITATORY NEURONS
GO:0007189	adenylate cyclase-activating G protein-coupled receptor signaling pathway	1/76	159/22594	0.00628931	1.86975	0.639376	0.415863	0.458532	0.316269	Gnas	1	BP	OTHER EXCITATORY NEURONS
GO:0070507	regulation of microtubule cytoskeleton organization	1/76	159/22594	0.00628931	1.86975	0.639376	0.415863	0.458532	0.316269	Fgf13	1	BP	OTHER EXCITATORY NEURONS
GO:0046474	glycerophospholipid biosynthetic process	1/76	160/22594	0.00625	1.85806	0.63278	0.417841	0.460469	0.317605	Pik3ca	1	BP	OTHER EXCITATORY NEURONS
GO:0009259	ribonucleotide metabolic process	2/76	424/22594	0.00471698	1.40231	0.485835	0.418804	0.461284	0.318168	Zbtb20/Ep300	2	BP	OTHER EXCITATORY NEURONS
GO:0016125	sterol metabolic process	1/76	161/22594	0.00621118	1.84652	0.626231	0.419814	0.461906	0.318596	Lrp1	1	BP	OTHER EXCITATORY NEURONS
GO:1902652	secondary alcohol metabolic process	1/76	161/22594	0.00621118	1.84652	0.626231	0.419814	0.461906	0.318596	Lrp1	1	BP	OTHER EXCITATORY NEURONS
GO:0030010	establishment of cell polarity	1/76	162/22594	0.00617284	1.83512	0.619728	0.421779	0.463577	0.319749	Fgf13	1	BP	OTHER EXCITATORY NEURONS
GO:0045834	positive regulation of lipid metabolic process	1/76	162/22594	0.00617284	1.83512	0.619728	0.421779	0.463577	0.319749	Zbtb20	1	BP	OTHER EXCITATORY NEURONS
GO:0002821	positive regulation of adaptive immune response	1/76	163/22594	0.00613497	1.82386	0.613271	0.423738	0.464991	0.320724	Brd4	1	BP	OTHER EXCITATORY NEURONS
GO:0007034	vacuolar transport	1/76	163/22594	0.00613497	1.82386	0.613271	0.423738	0.464991	0.320724	Lrp1	1	BP	OTHER EXCITATORY NEURONS
GO:1900180	regulation of protein localization to nucleus	1/76	163/22594	0.00613497	1.82386	0.613271	0.423738	0.464991	0.320724	Ep300	1	BP	OTHER EXCITATORY NEURONS
GO:2001233	regulation of apoptotic signaling pathway	2/76	429/22594	0.004662	1.38596	0.468891	0.424624	0.465717	0.321225	Ddx3x/Nr4a2	2	BP	OTHER EXCITATORY NEURONS
GO:0001837	epithelial to mesenchymal transition	1/76	164/22594	0.00609756	1.81274	0.606859	0.425691	0.466393	0.321691	Cul7	1	BP	OTHER EXCITATORY NEURONS
GO:0010950	positive regulation of endopeptidase activity	1/76	164/22594	0.00609756	1.81274	0.606859	0.425691	0.466393	0.321691	Ddx3x	1	BP	OTHER EXCITATORY NEURONS
GO:0032675	regulation of interleukin-6 production	1/76	165/22594	0.00606061	1.80175	0.600492	0.427637	0.468278	0.322991	Zbtb20	1	BP	OTHER EXCITATORY NEURONS
GO:0050680	negative regulation of epithelial cell proliferation	1/76	166/22594	0.0060241	1.7909	0.594168	0.429576	0.469905	0.324114	Nfib	1	BP	OTHER EXCITATORY NEURONS
GO:0051147	regulation of muscle cell differentiation	1/76	166/22594	0.0060241	1.7909	0.594168	0.429576	0.469905	0.324114	Ep300	1	BP	OTHER EXCITATORY NEURONS
GO:0022613	ribonucleoprotein complex biogenesis	2/76	434/22594	0.00460829	1.37	0.452155	0.430415	0.470575	0.324576	Chd7/Ddx3x	2	BP	OTHER EXCITATORY NEURONS
GO:0030183	B cell differentiation	1/76	167/22594	0.00598802	1.78018	0.587888	0.431509	0.47134	0.325104	Ep300	1	BP	OTHER EXCITATORY NEURONS
GO:0001503	ossification	2/76	435/22594	0.0045977	1.36685	0.448833	0.43157	0.47134	0.325104	Rorb/Gnas	2	BP	OTHER EXCITATORY NEURONS
GO:0062207	regulation of pattern recognition receptor signaling pathway	1/76	168/22594	0.00595238	1.76958	0.58165	0.433435	0.47288	0.326166	Ddx3x	1	BP	OTHER EXCITATORY NEURONS
GO:2001236	regulation of extrinsic apoptotic signaling pathway	1/76	168/22594	0.00595238	1.76958	0.58165	0.433435	0.47288	0.326166	Ddx3x	1	BP	OTHER EXCITATORY NEURONS
GO:0019693	ribose phosphate metabolic process	2/76	438/22594	0.00456621	1.35749	0.438914	0.435026	0.473978	0.326923	Zbtb20/Ep300	2	BP	OTHER EXCITATORY NEURONS
GO:0009267	cellular response to starvation	1/76	169/22594	0.00591716	1.75911	0.575454	0.435356	0.473978	0.326923	Tsc1	1	BP	OTHER EXCITATORY NEURONS
GO:0009755	hormone-mediated signaling pathway	1/76	169/22594	0.00591716	1.75911	0.575454	0.435356	0.473978	0.326923	Ep300	1	BP	OTHER EXCITATORY NEURONS
GO:0043409	negative regulation of MAPK cascade	1/76	169/22594	0.00591716	1.75911	0.575454	0.435356	0.473978	0.326923	Phlpp1	1	BP	OTHER EXCITATORY NEURONS
GO:0043254	regulation of protein-containing complex assembly	2/76	439/22594	0.00455581	1.35439	0.435624	0.436176	0.474622	0.327367	Ddx3x/Ep300	2	BP	OTHER EXCITATORY NEURONS
GO:0001935	endothelial cell proliferation	1/76	170/22594	0.00588235	1.74876	0.569299	0.437269	0.475063	0.327672	Sema5a	1	BP	OTHER EXCITATORY NEURONS
GO:0065004	protein-DNA complex assembly	1/76	170/22594	0.00588235	1.74876	0.569299	0.437269	0.475063	0.327672	Ep300	1	BP	OTHER EXCITATORY NEURONS
GO:1990845	adaptive thermogenesis	1/76	170/22594	0.00588235	1.74876	0.569299	0.437269	0.475063	0.327672	Gnas	1	BP	OTHER EXCITATORY NEURONS
GO:0015711	organic anion transport	2/76	442/22594	0.00452489	1.3452	0.4258	0.439618	0.477366	0.329259	Abat/Slc35b1	2	BP	OTHER EXCITATORY NEURONS
GO:0010951	negative regulation of endopeptidase activity	1/76	172/22594	0.00581395	1.72843	0.557111	0.441077	0.478449	0.330007	Ddx3x	1	BP	OTHER EXCITATORY NEURONS
GO:0030856	regulation of epithelial cell differentiation	1/76	172/22594	0.00581395	1.72843	0.557111	0.441077	0.478449	0.330007	Cul7	1	BP	OTHER EXCITATORY NEURONS
GO:0002753	cytoplasmic pattern recognition receptor signaling pathway	1/76	173/22594	0.00578035	1.71844	0.551077	0.442972	0.480002	0.331078	Ddx3x	1	BP	OTHER EXCITATORY NEURONS
GO:0010594	regulation of endothelial cell migration	1/76	173/22594	0.00578035	1.71844	0.551077	0.442972	0.480002	0.331078	Sema5a	1	BP	OTHER EXCITATORY NEURONS
GO:0032635	interleukin-6 production	1/76	174/22594	0.00574713	1.70856	0.545083	0.44486	0.481545	0.332142	Zbtb20	1	BP	OTHER EXCITATORY NEURONS
GO:0033157	regulation of intracellular protein transport	1/76	174/22594	0.00574713	1.70856	0.545083	0.44486	0.481545	0.332142	Ep300	1	BP	OTHER EXCITATORY NEURONS
GO:0045766	positive regulation of angiogenesis	1/76	175/22594	0.00571429	1.6988	0.539127	0.446742	0.483329	0.333373	Sema5a	1	BP	OTHER EXCITATORY NEURONS
GO:0006865	amino acid transport	1/76	176/22594	0.00568182	1.68914	0.533209	0.448617	0.485105	0.334598	Abat	1	BP	OTHER EXCITATORY NEURONS
GO:0006606	protein import into nucleus	1/76	177/22594	0.00564972	1.6796	0.527328	0.450486	0.486113	0.335293	Ep300	1	BP	OTHER EXCITATORY NEURONS
GO:0007596	blood coagulation	1/76	177/22594	0.00564972	1.6796	0.527328	0.450486	0.486113	0.335293	Gnas	1	BP	OTHER EXCITATORY NEURONS
GO:0071897	DNA biosynthetic process	1/76	177/22594	0.00564972	1.6796	0.527328	0.450486	0.486113	0.335293	Camk2d	1	BP	OTHER EXCITATORY NEURONS
GO:1901991	negative regulation of mitotic cell cycle phase transition	1/76	177/22594	0.00564972	1.6796	0.527328	0.450486	0.486113	0.335293	Wac	1	BP	OTHER EXCITATORY NEURONS
GO:1904018	positive regulation of vasculature development	1/76	178/22594	0.00561798	1.67017	0.521485	0.452349	0.487869	0.336504	Sema5a	1	BP	OTHER EXCITATORY NEURONS
GO:0071383	cellular response to steroid hormone stimulus	1/76	179/22594	0.00558659	1.66084	0.515679	0.454206	0.489617	0.33771	Ep300	1	BP	OTHER EXCITATORY NEURONS
GO:0032102	negative regulation of response to external stimulus	2/76	456/22594	0.00438596	1.3039	0.380868	0.455532	0.490592	0.338382	Nrxn1/Sema5a	2	BP	OTHER EXCITATORY NEURONS
GO:0050731	positive regulation of peptidyl-tyrosine phosphorylation	1/76	180/22594	0.00555556	1.65161	0.509908	0.456057	0.490592	0.338382	Reln	1	BP	OTHER EXCITATORY NEURONS
GO:0050817	coagulation	1/76	180/22594	0.00555556	1.65161	0.509908	0.456057	0.490592	0.338382	Gnas	1	BP	OTHER EXCITATORY NEURONS
GO:0051302	regulation of cell division	1/76	180/22594	0.00555556	1.65161	0.509908	0.456057	0.490592	0.338382	Cul3	1	BP	OTHER EXCITATORY NEURONS
GO:0000070	mitotic sister chromatid segregation	1/76	181/22594	0.00552486	1.64248	0.504173	0.457901	0.492066	0.339399	Cul3	1	BP	OTHER EXCITATORY NEURONS
GO:0007599	hemostasis	1/76	181/22594	0.00552486	1.64248	0.504173	0.457901	0.492066	0.339399	Gnas	1	BP	OTHER EXCITATORY NEURONS
GO:0043484	regulation of RNA splicing	1/76	182/22594	0.00549451	1.63346	0.498474	0.459739	0.49353	0.340409	Aff2	1	BP	OTHER EXCITATORY NEURONS
GO:0051170	import into nucleus	1/76	182/22594	0.00549451	1.63346	0.498474	0.459739	0.49353	0.340409	Ep300	1	BP	OTHER EXCITATORY NEURONS
GO:0050792	regulation of viral process	1/76	183/22594	0.00546448	1.62453	0.492809	0.461571	0.494984	0.341412	Ddx3x	1	BP	OTHER EXCITATORY NEURONS
GO:1990830	cellular response to leukemia inhibitory factor	1/76	183/22594	0.00546448	1.62453	0.492809	0.461571	0.494984	0.341412	Jarid2	1	BP	OTHER EXCITATORY NEURONS
GO:0001890	placenta development	1/76	184/22594	0.00543478	1.6157	0.487179	0.463397	0.496429	0.342408	Cul7	1	BP	OTHER EXCITATORY NEURONS
GO:0048592	eye morphogenesis	1/76	184/22594	0.00543478	1.6157	0.487179	0.463397	0.496429	0.342408	Rorb	1	BP	OTHER EXCITATORY NEURONS
GO:0062013	positive regulation of small molecule metabolic process	1/76	185/22594	0.00540541	1.60697	0.481583	0.465217	0.497607	0.343221	Zbtb20	1	BP	OTHER EXCITATORY NEURONS
GO:0071478	cellular response to radiation	1/76	185/22594	0.00540541	1.60697	0.481583	0.465217	0.497607	0.343221	Ep300	1	BP	OTHER EXCITATORY NEURONS
GO:1990823	response to leukemia inhibitory factor	1/76	185/22594	0.00540541	1.60697	0.481583	0.465217	0.497607	0.343221	Jarid2	1	BP	OTHER EXCITATORY NEURONS
GO:0010952	positive regulation of peptidase activity	1/76	186/22594	0.00537634	1.59833	0.47602	0.467031	0.49929	0.344381	Ddx3x	1	BP	OTHER EXCITATORY NEURONS
GO:0043281	regulation of cysteine-type endopeptidase activity involved in apoptotic process	1/76	187/22594	0.00534759	1.58978	0.47049	0.468838	0.500706	0.345358	Ddx3x	1	BP	OTHER EXCITATORY NEURONS
GO:0071466	cellular response to xenobiotic stimulus	1/76	187/22594	0.00534759	1.58978	0.47049	0.468838	0.500706	0.345358	Braf	1	BP	OTHER EXCITATORY NEURONS
GO:1905952	regulation of lipid localization	1/76	188/22594	0.00531915	1.58133	0.464993	0.47064	0.502371	0.346507	Lrp1	1	BP	OTHER EXCITATORY NEURONS
GO:0002757	immune response-activating signaling pathway	2/76	471/22594	0.00424628	1.26238	0.334303	0.472299	0.503511	0.347293	Ddx3x/Braf	2	BP	OTHER EXCITATORY NEURONS
GO:0000302	response to reactive oxygen species	1/76	189/22594	0.00529101	1.57296	0.459528	0.472436	0.503511	0.347293	Ep300	1	BP	OTHER EXCITATORY NEURONS
GO:0050851	antigen receptor-mediated signaling pathway	1/76	189/22594	0.00529101	1.57296	0.459528	0.472436	0.503511	0.347293	Braf	1	BP	OTHER EXCITATORY NEURONS
GO:0048754	branching morphogenesis of an epithelial tube	1/76	190/22594	0.00526316	1.56468	0.454095	0.474225	0.504899	0.34825	Sema5a	1	BP	OTHER EXCITATORY NEURONS
GO:0051260	protein homooligomerization	1/76	190/22594	0.00526316	1.56468	0.454095	0.474225	0.504899	0.34825	Kctd13	1	BP	OTHER EXCITATORY NEURONS
GO:2001242	regulation of intrinsic apoptotic signaling pathway	1/76	191/22594	0.0052356	1.55649	0.448693	0.476009	0.506538	0.349381	Ddx3x	1	BP	OTHER EXCITATORY NEURONS
GO:0006575	cellular modified amino acid metabolic process	1/76	193/22594	0.00518135	1.54036	0.437983	0.479558	0.50953	0.351445	Reln	1	BP	OTHER EXCITATORY NEURONS
GO:0007051	spindle organization	1/76	193/22594	0.00518135	1.54036	0.437983	0.479558	0.50953	0.351445	Tubgcp5	1	BP	OTHER EXCITATORY NEURONS
GO:0007259	receptor signaling pathway via JAK-STAT	1/76	193/22594	0.00518135	1.54036	0.437983	0.479558	0.50953	0.351445	Ep300	1	BP	OTHER EXCITATORY NEURONS
GO:0042594	response to starvation	1/76	194/22594	0.00515464	1.53242	0.432673	0.481324	0.511145	0.352558	Tsc1	1	BP	OTHER EXCITATORY NEURONS
GO:0002764	immune response-regulating signaling pathway	2/76	482/22594	0.00414938	1.23357	0.301126	0.484401	0.514086	0.354587	Ddx3x/Braf	2	BP	OTHER EXCITATORY NEURONS
GO:0007204	positive regulation of cytosolic calcium ion concentration	1/76	196/22594	0.00510204	1.51678	0.422144	0.484837	0.514086	0.354587	Lrp1	1	BP	OTHER EXCITATORY NEURONS
GO:0008016	regulation of heart contraction	1/76	196/22594	0.00510204	1.51678	0.422144	0.484837	0.514086	0.354587	Fgf13	1	BP	OTHER EXCITATORY NEURONS
GO:0015931	nucleobase-containing compound transport	1/76	199/22594	0.00502513	1.49392	0.406569	0.490064	0.519363	0.358227	Slc35b1	1	BP	OTHER EXCITATORY NEURONS
GO:0097696	receptor signaling pathway via STAT	1/76	201/22594	0.00497512	1.47905	0.396327	0.493519	0.522757	0.360568	Ep300	1	BP	OTHER EXCITATORY NEURONS
GO:0034612	response to tumor necrosis factor	1/76	202/22594	0.0049505	1.47173	0.391248	0.495238	0.52431	0.361639	Ythdc2	1	BP	OTHER EXCITATORY NEURONS
GO:0016051	carbohydrate biosynthetic process	1/76	206/22594	0.00485437	1.44315	0.3712	0.502057	0.530716	0.366058	Ep300	1	BP	OTHER EXCITATORY NEURONS
GO:0031334	positive regulation of protein-containing complex assembly	1/76	206/22594	0.00485437	1.44315	0.3712	0.502057	0.530716	0.366058	Ddx3x	1	BP	OTHER EXCITATORY NEURONS
GO:0120032	regulation of plasma membrane bounded cell projection assembly	1/76	206/22594	0.00485437	1.44315	0.3712	0.502057	0.530716	0.366058	Nrxn1	1	BP	OTHER EXCITATORY NEURONS
GO:0006163	purine nucleotide metabolic process	2/76	499/22594	0.00400802	1.19154	0.251359	0.502772	0.530932	0.366206	Zbtb20/Ep300	2	BP	OTHER EXCITATORY NEURONS
GO:0034655	nucleobase-containing compound catabolic process	2/76	499/22594	0.00400802	1.19154	0.251359	0.502772	0.530932	0.366206	Zbtb20/Ep300	2	BP	OTHER EXCITATORY NEURONS
GO:0060491	regulation of cell projection assembly	1/76	209/22594	0.00478469	1.42244	0.35644	0.507111	0.53524	0.369178	Nrxn1	1	BP	OTHER EXCITATORY NEURONS
GO:0032680	regulation of tumor necrosis factor production	1/76	210/22594	0.0047619	1.41566	0.35157	0.508784	0.536734	0.370208	Zbtb20	1	BP	OTHER EXCITATORY NEURONS
GO:0006282	regulation of DNA repair	1/76	211/22594	0.00473934	1.40895	0.346726	0.510452	0.538219	0.371233	Epc2	1	BP	OTHER EXCITATORY NEURONS
GO:0045017	glycerolipid biosynthetic process	1/76	213/22594	0.00469484	1.39573	0.337111	0.513771	0.541168	0.373267	Pik3ca	1	BP	OTHER EXCITATORY NEURONS
GO:1903555	regulation of tumor necrosis factor superfamily cytokine production	1/76	213/22594	0.00469484	1.39573	0.337111	0.513771	0.541168	0.373267	Zbtb20	1	BP	OTHER EXCITATORY NEURONS
GO:0006364	rRNA processing	1/76	214/22594	0.0046729	1.3892	0.33234	0.515422	0.542357	0.374087	Chd7	1	BP	OTHER EXCITATORY NEURONS
GO:0008654	phospholipid biosynthetic process	1/76	214/22594	0.0046729	1.3892	0.33234	0.515422	0.542357	0.374087	Pik3ca	1	BP	OTHER EXCITATORY NEURONS
GO:0042129	regulation of T cell proliferation	1/76	215/22594	0.00465116	1.38274	0.327592	0.517067	0.543812	0.375091	Sos2	1	BP	OTHER EXCITATORY NEURONS
GO:0032640	tumor necrosis factor production	1/76	217/22594	0.00460829	1.37	0.318168	0.520342	0.546979	0.377275	Zbtb20	1	BP	OTHER EXCITATORY NEURONS
GO:0046890	regulation of lipid biosynthetic process	1/76	219/22594	0.00456621	1.35749	0.308837	0.523595	0.549841	0.379249	Zbtb20	1	BP	OTHER EXCITATORY NEURONS
GO:2000116	regulation of cysteine-type endopeptidase activity	1/76	219/22594	0.00456621	1.35749	0.308837	0.523595	0.549841	0.379249	Ddx3x	1	BP	OTHER EXCITATORY NEURONS
GO:0071706	tumor necrosis factor superfamily cytokine production	1/76	220/22594	0.00454545	1.35132	0.304205	0.525213	0.551261	0.380228	Zbtb20	1	BP	OTHER EXCITATORY NEURONS
GO:0048839	inner ear development	1/76	221/22594	0.00452489	1.3452	0.299595	0.526826	0.552674	0.381203	Chd7	1	BP	OTHER EXCITATORY NEURONS
GO:0000819	sister chromatid segregation	1/76	222/22594	0.0045045	1.33914	0.295008	0.528433	0.5538	0.38198	Cul3	1	BP	OTHER EXCITATORY NEURONS
GO:0045333	cellular respiration	1/76	222/22594	0.0045045	1.33914	0.295008	0.528433	0.5538	0.38198	Pik3ca	1	BP	OTHER EXCITATORY NEURONS
GO:0002822	regulation of adaptive immune response based on somatic recombination of immune receptors built from immunoglobulin superfamily domains	1/76	223/22594	0.0044843	1.33314	0.290443	0.530035	0.555198	0.382944	Brd4	1	BP	OTHER EXCITATORY NEURONS
GO:2000241	regulation of reproductive process	1/76	224/22594	0.00446429	1.32719	0.2859	0.531632	0.55659	0.383904	Ythdc2	1	BP	OTHER EXCITATORY NEURONS
GO:1902115	regulation of organelle assembly	1/76	225/22594	0.00444444	1.32129	0.281377	0.533223	0.557974	0.384858	Nrxn1	1	BP	OTHER EXCITATORY NEURONS
GO:0043122	regulation of canonical NF-kappaB signal transduction	1/76	226/22594	0.00442478	1.31544	0.276877	0.534809	0.559351	0.385808	Brd4	1	BP	OTHER EXCITATORY NEURONS
GO:0061138	morphogenesis of a branching epithelium	1/76	228/22594	0.00438596	1.3039	0.267938	0.537965	0.562368	0.387889	Sema5a	1	BP	OTHER EXCITATORY NEURONS
GO:0044242	cellular lipid catabolic process	1/76	229/22594	0.00436681	1.29821	0.2635	0.539535	0.563725	0.388825	Lrp1	1	BP	OTHER EXCITATORY NEURONS
GO:0050679	positive regulation of epithelial cell proliferation	1/76	231/22594	0.004329	1.28697	0.254684	0.542659	0.566704	0.39088	Sema5a	1	BP	OTHER EXCITATORY NEURONS
GO:0060348	bone development	1/76	235/22594	0.00425532	1.26506	0.237292	0.548845	0.572587	0.394938	Gnas	1	BP	OTHER EXCITATORY NEURONS
GO:1903046	meiotic cell cycle process	1/76	235/22594	0.00425532	1.26506	0.237292	0.548845	0.572587	0.394938	Mcm4	1	BP	OTHER EXCITATORY NEURONS
GO:0006813	potassium ion transport	1/76	237/22594	0.00421941	1.25439	0.228712	0.551907	0.575492	0.396942	Tsc1	1	BP	OTHER EXCITATORY NEURONS
GO:0007188	adenylate cyclase-modulating G protein-coupled receptor signaling pathway	1/76	238/22594	0.00420168	1.24912	0.224451	0.55343	0.576791	0.397837	Gnas	1	BP	OTHER EXCITATORY NEURONS
GO:0002819	regulation of adaptive immune response	1/76	239/22594	0.0041841	1.24389	0.220208	0.554948	0.577213	0.398128	Brd4	1	BP	OTHER EXCITATORY NEURONS
GO:0016054	organic acid catabolic process	1/76	239/22594	0.0041841	1.24389	0.220208	0.554948	0.577213	0.398128	Abat	1	BP	OTHER EXCITATORY NEURONS
GO:0042445	hormone metabolic process	1/76	239/22594	0.0041841	1.24389	0.220208	0.554948	0.577213	0.398128	Reln	1	BP	OTHER EXCITATORY NEURONS
GO:0046395	carboxylic acid catabolic process	1/76	239/22594	0.0041841	1.24389	0.220208	0.554948	0.577213	0.398128	Abat	1	BP	OTHER EXCITATORY NEURONS
GO:0097191	extrinsic apoptotic signaling pathway	1/76	242/22594	0.00413223	1.22847	0.20759	0.559472	0.581335	0.400972	Ddx3x	1	BP	OTHER EXCITATORY NEURONS
GO:1901617	organic hydroxy compound biosynthetic process	1/76	242/22594	0.00413223	1.22847	0.20759	0.559472	0.581335	0.400972	Nr4a2	1	BP	OTHER EXCITATORY NEURONS
GO:1903828	negative regulation of protein localization	1/76	243/22594	0.00411523	1.22341	0.20342	0.56097	0.5826	0.401844	Pde3b	1	BP	OTHER EXCITATORY NEURONS
GO:0010466	negative regulation of peptidase activity	1/76	244/22594	0.00409836	1.2184	0.199268	0.562463	0.583858	0.402711	Ddx3x	1	BP	OTHER EXCITATORY NEURONS
GO:0048545	response to steroid hormone	1/76	245/22594	0.00408163	1.21343	0.195133	0.56395	0.585109	0.403575	Ep300	1	BP	OTHER EXCITATORY NEURONS
GO:0033044	regulation of chromosome organization	1/76	247/22594	0.00404858	1.2036	0.186917	0.566911	0.587887	0.405491	Cul3	1	BP	OTHER EXCITATORY NEURONS
GO:0008406	gonad development	1/76	249/22594	0.00401606	1.19393	0.178769	0.569852	0.590346	0.407187	Gas2	1	BP	OTHER EXCITATORY NEURONS
GO:0016072	rRNA metabolic process	1/76	249/22594	0.00401606	1.19393	0.178769	0.569852	0.590346	0.407187	Chd7	1	BP	OTHER EXCITATORY NEURONS
GO:0003018	vascular process in circulatory system	1/76	252/22594	0.00396825	1.17972	0.166673	0.574226	0.594284	0.409903	Lrp1	1	BP	OTHER EXCITATORY NEURONS
GO:0050730	regulation of peptidyl-tyrosine phosphorylation	1/76	252/22594	0.00396825	1.17972	0.166673	0.574226	0.594284	0.409903	Reln	1	BP	OTHER EXCITATORY NEURONS
GO:0045137	development of primary sexual characteristics	1/76	253/22594	0.00395257	1.17506	0.162674	0.575675	0.595486	0.410732	Gas2	1	BP	OTHER EXCITATORY NEURONS
GO:0006520	amino acid metabolic process	1/76	254/22594	0.00393701	1.17043	0.158691	0.577118	0.596681	0.411557	Abat	1	BP	OTHER EXCITATORY NEURONS
GO:0034976	response to endoplasmic reticulum stress	1/76	257/22594	0.00389105	1.15677	0.146839	0.581419	0.600829	0.414417	Ddx3x	1	BP	OTHER EXCITATORY NEURONS
GO:0048705	skeletal system morphogenesis	1/76	260/22594	0.00384615	1.14342	0.135128	0.585678	0.604627	0.417037	Gnas	1	BP	OTHER EXCITATORY NEURONS
GO:0050870	positive regulation of T cell activation	1/76	260/22594	0.00384615	1.14342	0.135128	0.585678	0.604627	0.417037	Brd4	1	BP	OTHER EXCITATORY NEURONS
GO:0002221	pattern recognition receptor signaling pathway	1/76	261/22594	0.00383142	1.13904	0.131255	0.587088	0.605179	0.417418	Ddx3x	1	BP	OTHER EXCITATORY NEURONS
GO:0032886	regulation of microtubule-based process	1/76	261/22594	0.00383142	1.13904	0.131255	0.587088	0.605179	0.417418	Fgf13	1	BP	OTHER EXCITATORY NEURONS
GO:0090150	establishment of protein localization to membrane	1/76	261/22594	0.00383142	1.13904	0.131255	0.587088	0.605179	0.417418	Braf	1	BP	OTHER EXCITATORY NEURONS
GO:0051259	protein complex oligomerization	1/76	262/22594	0.00381679	1.13469	0.127397	0.588493	0.606326	0.418209	Kctd13	1	BP	OTHER EXCITATORY NEURONS
GO:0006898	receptor-mediated endocytosis	1/76	269/22594	0.00371747	1.10517	0.100805	0.598198	0.616019	0.424894	Lrp1	1	BP	OTHER EXCITATORY NEURONS
GO:1903522	regulation of blood circulation	1/76	270/22594	0.0037037	1.10107	0.0970635	0.599565	0.617121	0.425655	Fgf13	1	BP	OTHER EXCITATORY NEURONS
GO:0002758	innate immune response-activating signaling pathway	1/76	272/22594	0.00367647	1.09298	0.0896226	0.602287	0.619308	0.427163	Ddx3x	1	BP	OTHER EXCITATORY NEURONS
GO:0006650	glycerophospholipid metabolic process	1/76	272/22594	0.00367647	1.09298	0.0896226	0.602287	0.619308	0.427163	Pik3ca	1	BP	OTHER EXCITATORY NEURONS
GO:0050670	regulation of lymphocyte proliferation	1/76	274/22594	0.00364964	1.085	0.0822368	0.604991	0.62178	0.428868	Sos2	1	BP	OTHER EXCITATORY NEURONS
GO:0007286	spermatid development	1/76	276/22594	0.00362319	1.07714	0.0749051	0.607677	0.623921	0.430345	Ythdc2	1	BP	OTHER EXCITATORY NEURONS
GO:0048193	Golgi vesicle transport	1/76	276/22594	0.00362319	1.07714	0.0749051	0.607677	0.623921	0.430345	Cul3	1	BP	OTHER EXCITATORY NEURONS
GO:0002573	myeloid leukocyte differentiation	1/76	277/22594	0.00361011	1.07325	0.0712593	0.609012	0.624984	0.431078	Gnas	1	BP	OTHER EXCITATORY NEURONS
GO:0032944	regulation of mononuclear cell proliferation	1/76	279/22594	0.00358423	1.06555	0.0640073	0.611671	0.627401	0.432746	Sos2	1	BP	OTHER EXCITATORY NEURONS
GO:1903039	positive regulation of leukocyte cell-cell adhesion	1/76	286/22594	0.0034965	1.03947	0.0390292	0.620836	0.636487	0.439013	Brd4	1	BP	OTHER EXCITATORY NEURONS
GO:0009101	glycoprotein biosynthetic process	1/76	287/22594	0.00348432	1.03585	0.0355108	0.622128	0.637182	0.439492	Ep300	1	BP	OTHER EXCITATORY NEURONS
GO:0048515	spermatid differentiation	1/76	287/22594	0.00348432	1.03585	0.0355108	0.622128	0.637182	0.439492	Ythdc2	1	BP	OTHER EXCITATORY NEURONS
GO:0032386	regulation of intracellular transport	1/76	288/22594	0.00347222	1.03226	0.0320046	0.623415	0.638185	0.440184	Ep300	1	BP	OTHER EXCITATORY NEURONS
GO:0002429	immune response-activating cell surface receptor signaling pathway	1/76	294/22594	0.00340136	1.01119	0.0112184	0.631049	0.645681	0.445354	Braf	1	BP	OTHER EXCITATORY NEURONS
GO:0002218	activation of innate immune response	1/76	297/22594	0.003367	1.00097	0.000982283	0.634809	0.649208	0.447786	Ddx3x	1	BP	OTHER EXCITATORY NEURONS
GO:0042113	B cell activation	1/76	298/22594	0.0033557	0.997616	-0.00240706	0.636054	0.65016	0.448443	Ep300	1	BP	OTHER EXCITATORY NEURONS
GO:0002699	positive regulation of immune effector process	1/76	299/22594	0.00334448	0.994279	-0.00578521	0.637294	0.651108	0.449097	Brd4	1	BP	OTHER EXCITATORY NEURONS
GO:0070663	regulation of leukocyte proliferation	1/76	301/22594	0.00332226	0.987673	-0.0125083	0.639763	0.653308	0.450614	Sos2	1	BP	OTHER EXCITATORY NEURONS
GO:0001818	negative regulation of cytokine production	1/76	304/22594	0.00328947	0.977926	-0.0225109	0.643435	0.656411	0.452755	Cul3	1	BP	OTHER EXCITATORY NEURONS
GO:0002768	immune response-regulating cell surface receptor signaling pathway	1/76	304/22594	0.00328947	0.977926	-0.0225109	0.643435	0.656411	0.452755	Braf	1	BP	OTHER EXCITATORY NEURONS
GO:0018108	peptidyl-tyrosine phosphorylation	1/76	305/22594	0.00327869	0.97472	-0.0258237	0.644651	0.657328	0.453387	Reln	1	BP	OTHER EXCITATORY NEURONS
GO:0018212	peptidyl-tyrosine modification	1/76	307/22594	0.00325733	0.96837	-0.0324173	0.64707	0.659471	0.454865	Reln	1	BP	OTHER EXCITATORY NEURONS
GO:0098813	nuclear chromosome segregation	1/76	314/22594	0.00318471	0.946782	-0.0551692	0.65541	0.667642	0.460501	Cul3	1	BP	OTHER EXCITATORY NEURONS
GO:0046394	carboxylic acid biosynthetic process	1/76	317/22594	0.00315457	0.937822	-0.0647693	0.658924	0.670893	0.462743	Abat	1	BP	OTHER EXCITATORY NEURONS
GO:0060326	cell chemotaxis	1/76	318/22594	0.00314465	0.934873	-0.0679497	0.660088	0.671748	0.463333	Sema5a	1	BP	OTHER EXCITATORY NEURONS
GO:0016053	organic acid biosynthetic process	1/76	320/22594	0.003125	0.92903	-0.0742817	0.662403	0.673774	0.46473	Abat	1	BP	OTHER EXCITATORY NEURONS
GO:0051346	negative regulation of hydrolase activity	1/76	321/22594	0.00311526	0.926135	-0.0774334	0.663555	0.674615	0.46531	Ddx3x	1	BP	OTHER EXCITATORY NEURONS
GO:0034504	protein localization to nucleus	1/76	329/22594	0.00303951	0.903615	-0.102311	0.672632	0.683507	0.471444	Ep300	1	BP	OTHER EXCITATORY NEURONS
GO:0052548	regulation of endopeptidase activity	1/76	330/22594	0.0030303	0.900877	-0.10538	0.673749	0.684308	0.471996	Ddx3x	1	BP	OTHER EXCITATORY NEURONS
GO:0001822	kidney development	1/76	335/22594	0.00298507	0.887431	-0.120591	0.67928	0.689588	0.475638	Tsc1	1	BP	OTHER EXCITATORY NEURONS
GO:0022409	positive regulation of cell-cell adhesion	1/76	337/22594	0.00296736	0.882165	-0.126615	0.681467	0.691469	0.476935	Brd4	1	BP	OTHER EXCITATORY NEURONS
GO:0006913	nucleocytoplasmic transport	1/76	344/22594	0.00290698	0.864214	-0.147435	0.689004	0.698433	0.481739	Ep300	1	BP	OTHER EXCITATORY NEURONS
GO:0051169	nuclear transport	1/76	344/22594	0.00290698	0.864214	-0.147435	0.689004	0.698433	0.481739	Ep300	1	BP	OTHER EXCITATORY NEURONS
GO:0051251	positive regulation of lymphocyte activation	1/76	346/22594	0.00289017	0.859218	-0.153309	0.691125	0.700241	0.482986	Brd4	1	BP	OTHER EXCITATORY NEURONS
GO:0006066	alcohol metabolic process	1/76	348/22594	0.00287356	0.85428	-0.159152	0.693232	0.70169	0.483985	Lrp1	1	BP	OTHER EXCITATORY NEURONS
GO:0050878	regulation of body fluid levels	1/76	348/22594	0.00287356	0.85428	-0.159152	0.693232	0.70169	0.483985	Gnas	1	BP	OTHER EXCITATORY NEURONS
GO:0008202	steroid metabolic process	1/76	349/22594	0.00286533	0.851832	-0.162061	0.69428	0.702408	0.484481	Lrp1	1	BP	OTHER EXCITATORY NEURONS
GO:0009100	glycoprotein metabolic process	1/76	350/22594	0.00285714	0.849398	-0.164963	0.695324	0.702779	0.484737	Ep300	1	BP	OTHER EXCITATORY NEURONS
GO:0044282	small molecule catabolic process	1/76	350/22594	0.00285714	0.849398	-0.164963	0.695324	0.702779	0.484737	Abat	1	BP	OTHER EXCITATORY NEURONS
GO:0006644	phospholipid metabolic process	1/76	359/22594	0.00278552	0.828104	-0.190731	0.704568	0.711775	0.490941	Pik3ca	1	BP	OTHER EXCITATORY NEURONS
GO:0009615	response to virus	1/76	362/22594	0.00276243	0.821242	-0.199187	0.707587	0.714477	0.492805	Ddx3x	1	BP	OTHER EXCITATORY NEURONS
GO:0046942	carboxylic acid transport	1/76	365/22594	0.00273973	0.814492	-0.207577	0.710575	0.717145	0.494646	Abat	1	BP	OTHER EXCITATORY NEURONS
GO:0015849	organic acid transport	1/76	367/22594	0.0027248	0.810053	-0.213134	0.712551	0.718789	0.49578	Abat	1	BP	OTHER EXCITATORY NEURONS
GO:0042060	wound healing	1/76	373/22594	0.00268097	0.797023	-0.229641	0.718399	0.724336	0.499605	Gnas	1	BP	OTHER EXCITATORY NEURONS
GO:0046486	glycerolipid metabolic process	1/76	377/22594	0.00265252	0.788566	-0.240509	0.722232	0.727847	0.502027	Pik3ca	1	BP	OTHER EXCITATORY NEURONS
GO:0002696	positive regulation of leukocyte activation	1/76	380/22594	0.00263158	0.782341	-0.24859	0.725073	0.730355	0.503757	Brd4	1	BP	OTHER EXCITATORY NEURONS
GO:0002460	adaptive immune response based on somatic recombination of immune receptors built from immunoglobulin superfamily domains	1/76	382/22594	0.0026178	0.778245	-0.253946	0.726951	0.731891	0.504817	Brd4	1	BP	OTHER EXCITATORY NEURONS
GO:1903037	regulation of leukocyte cell-cell adhesion	1/76	389/22594	0.00257069	0.76424	-0.272488	0.733425	0.738051	0.509065	Brd4	1	BP	OTHER EXCITATORY NEURONS
GO:0045089	positive regulation of innate immune response	1/76	390/22594	0.0025641	0.762281	-0.275112	0.734337	0.738611	0.509451	Ddx3x	1	BP	OTHER EXCITATORY NEURONS
GO:0050727	regulation of inflammatory response	1/76	394/22594	0.00253807	0.754542	-0.285547	0.737956	0.741891	0.511714	Brd4	1	BP	OTHER EXCITATORY NEURONS
GO:0050867	positive regulation of cell activation	1/76	404/22594	0.00247525	0.735865	-0.311219	0.746792	0.75041	0.51759	Brd4	1	BP	OTHER EXCITATORY NEURONS
GO:0002833	positive regulation of response to biotic stimulus	1/76	417/22594	0.00239808	0.712924	-0.343749	0.75784	0.761143	0.524993	Ddx3x	1	BP	OTHER EXCITATORY NEURONS
GO:0052547	regulation of peptidase activity	1/76	424/22594	0.00235849	0.701154	-0.360891	0.76359	0.766547	0.52872	Ddx3x	1	BP	OTHER EXCITATORY NEURONS
GO:0008380	RNA splicing	1/76	427/22594	0.00234192	0.696228	-0.36816	0.766013	0.768608	0.530141	Aff2	1	BP	OTHER EXCITATORY NEURONS
GO:0007159	leukocyte cell-cell adhesion	1/76	428/22594	0.00233645	0.694602	-0.370573	0.766816	0.76904	0.53044	Brd4	1	BP	OTHER EXCITATORY NEURONS
GO:0006869	lipid transport	1/76	436/22594	0.00229358	0.681857	-0.389699	0.773137	0.775005	0.534554	Lrp1	1	BP	OTHER EXCITATORY NEURONS
GO:0072594	establishment of protein localization to organelle	1/76	439/22594	0.0022779	0.677197	-0.396792	0.775463	0.776961	0.535903	Ep300	1	BP	OTHER EXCITATORY NEURONS
GO:0002697	regulation of immune effector process	1/76	453/22594	0.00220751	0.656268	-0.429338	0.786012	0.787151	0.542932	Brd4	1	BP	OTHER EXCITATORY NEURONS
GO:0045088	regulation of innate immune response	1/76	469/22594	0.0021322	0.633879	-0.465476	0.797471	0.79824	0.55058	Ddx3x	1	BP	OTHER EXCITATORY NEURONS
GO:0006397	mRNA processing	1/76	475/22594	0.00210526	0.625873	-0.478754	0.80161	0.801996	0.553171	Aff2	1	BP	OTHER EXCITATORY NEURONS
GO:0010876	lipid localization	1/76	489/22594	0.00204499	0.607954	-0.509184	0.810945	0.810945	0.559344	Lrp1	1	BP	OTHER EXCITATORY NEURONS
GO:0004386	helicase activity	5/76	147/22382	0.0340136	10.017	6.40233	0.000144944	0.0246203	0.017337	Chd7/Ddx3x/Chd1/Ythdc2/Mcm4	5	MF	OTHER EXCITATORY NEURONS
GO:0008170	N-methyltransferase activity	4/76	89/22382	0.0449438	13.236	6.75125	0.000240868	0.0246203	0.017337	Fbxo11/Jarid2/Setd1a/Setd1b	4	MF	OTHER EXCITATORY NEURONS
GO:0008276	protein methyltransferase activity	4/76	91/22382	0.043956	12.9451	6.66469	0.000262314	0.0246203	0.017337	Fbxo11/Jarid2/Setd1a/Setd1b	4	MF	OTHER EXCITATORY NEURONS
GO:0140938	histone H3 methyltransferase activity	3/76	40/22382	0.075	22.0875	7.79166	0.000339591	0.0246203	0.017337	Jarid2/Setd1a/Setd1b	3	MF	OTHER EXCITATORY NEURONS
GO:0008094	ATP-dependent activity, acting on DNA	4/76	116/22382	0.0344828	10.1552	5.77046	0.000659215	0.0281529	0.0198246	Chd7/Ddx3x/Chd1/Mcm4	4	MF	OTHER EXCITATORY NEURONS
GO:0004879	nuclear receptor activity	3/76	53/22382	0.0566038	16.6698	6.66657	0.000780091	0.0281529	0.0198246	Nr2f1/Rorb/Nr4a2	3	MF	OTHER EXCITATORY NEURONS
GO:0098531	ligand-activated transcription factor activity	3/76	54/22382	0.0555556	16.3611	6.59675	0.000823971	0.0281529	0.0198246	Nr2f1/Rorb/Nr4a2	3	MF	OTHER EXCITATORY NEURONS
GO:0042054	histone methyltransferase activity	3/76	56/22382	0.0535714	15.7768	6.46255	0.000916369	0.0281529	0.0198246	Jarid2/Setd1a/Setd1b	3	MF	OTHER EXCITATORY NEURONS
GO:0016278	lysine N-methyltransferase activity	3/76	58/22382	0.0517241	15.2328	6.33509	0.00101509	0.0281529	0.0198246	Jarid2/Setd1a/Setd1b	3	MF	OTHER EXCITATORY NEURONS
GO:0016279	protein-lysine N-methyltransferase activity	3/76	58/22382	0.0517241	15.2328	6.33509	0.00101509	0.0281529	0.0198246	Jarid2/Setd1a/Setd1b	3	MF	OTHER EXCITATORY NEURONS
GO:0031490	chromatin DNA binding	4/76	132/22382	0.030303	8.92424	5.32986	0.00106787	0.0281529	0.0198246	Tbr1/Ahdc1/Lemd3/Ep300	4	MF	OTHER EXCITATORY NEURONS
GO:0070063	RNA polymerase binding	3/76	63/22382	0.047619	14.0238	6.04236	0.00129061	0.0311898	0.0219631	Wac/Brd4/Ythdc2	3	MF	OTHER EXCITATORY NEURONS
GO:0042800	histone H3K4 methyltransferase activity	2/76	19/22382	0.105263	31	7.63605	0.00187427	0.0418106	0.0294419	Setd1a/Setd1b	2	MF	OTHER EXCITATORY NEURONS
GO:0035259	nuclear glucocorticoid receptor binding	2/76	20/22382	0.1	29.45	7.42981	0.00207795	0.0430432	0.0303099	Ep300/Nr4a2	2	MF	OTHER EXCITATORY NEURONS
GO:0008757	S-adenosylmethionine-dependent methyltransferase activity	4/76	170/22382	0.0235294	6.92941	4.52979	0.00269428	0.0514572	0.0362348	Fbxo11/Jarid2/Setd1a/Setd1b	4	MF	OTHER EXCITATORY NEURONS
GO:0004842	ubiquitin-protein transferase activity	6/76	414/22382	0.0144928	4.26812	3.91776	0.00283902	0.0514572	0.0362348	Kctd13/Cul3/Fbxo11/Irf2bpl/Mib1/Ube3c	6	MF	OTHER EXCITATORY NEURONS
GO:0001227	DNA-binding transcription repressor activity, RNA polymerase II-specific	5/76	289/22382	0.017301	5.09516	4.09004	0.00303447	0.0517645	0.0364512	Nr2f1/Deaf1/Zbtb20/Zfhx3/Satb1	5	MF	OTHER EXCITATORY NEURONS
GO:0001217	DNA-binding transcription repressor activity	5/76	295/22382	0.0169492	4.99153	4.02826	0.00331286	0.0533739	0.0375845	Nr2f1/Deaf1/Zbtb20/Zfhx3/Satb1	5	MF	OTHER EXCITATORY NEURONS
GO:0140033	acetylation-dependent protein binding	2/76	27/22382	0.0740741	21.8148	6.31688	0.00378019	0.0554873	0.0390727	Brd4/Ep300	2	MF	OTHER EXCITATORY NEURONS
GO:0019787	ubiquitin-like protein transferase activity	6/76	440/22382	0.0136364	4.01591	3.72943	0.00382671	0.0554873	0.0390727	Kctd13/Cul3/Fbxo11/Irf2bpl/Mib1/Ube3c	6	MF	OTHER EXCITATORY NEURONS
GO:0008168	methyltransferase activity	4/76	196/22382	0.0204082	6.0102	4.11225	0.00447746	0.0599726	0.0422312	Fbxo11/Jarid2/Setd1a/Setd1b	4	MF	OTHER EXCITATORY NEURONS
GO:0016755	aminoacyltransferase activity	6/76	456/22382	0.0131579	3.875	3.62056	0.00454965	0.0599726	0.0422312	Kctd13/Cul3/Fbxo11/Irf2bpl/Mib1/Ube3c	6	MF	OTHER EXCITATORY NEURONS
GO:0140993	histone modifying activity	4/76	201/22382	0.0199005	5.8607	4.04056	0.00489344	0.0617	0.0434475	Jarid2/Setd1a/Setd1b/Ep300	4	MF	OTHER EXCITATORY NEURONS
GO:0016741	transferase activity, transferring one-carbon groups	4/76	207/22382	0.0193237	5.69082	3.95766	0.00542602	0.0639059	0.0450009	Fbxo11/Jarid2/Setd1a/Setd1b	4	MF	OTHER EXCITATORY NEURONS
GO:0051019	mitogen-activated protein kinase binding	2/76	33/22382	0.0606061	17.8485	5.65359	0.00561215	0.0639059	0.0450009	Ppm1d/Ep300	2	MF	OTHER EXCITATORY NEURONS
GO:0043015	gamma-tubulin binding	2/76	34/22382	0.0588235	17.3235	5.55994	0.00594986	0.0639059	0.0450009	Ddx3x/Tubgcp5	2	MF	OTHER EXCITATORY NEURONS
GO:0140658	ATP-dependent chromatin remodeler activity	2/76	34/22382	0.0588235	17.3235	5.55994	0.00594986	0.0639059	0.0450009	Chd7/Chd1	2	MF	OTHER EXCITATORY NEURONS
GO:0017080	sodium channel regulator activity	2/76	37/22382	0.0540541	15.9189	5.30132	0.00701724	0.0703268	0.0495223	Camk2d/Fgf13	2	MF	OTHER EXCITATORY NEURONS
GO:0140030	modification-dependent protein binding	4/76	223/22382	0.0179372	5.28251	3.75156	0.00703268	0.0703268	0.0495223	Jarid2/Brd4/Chd1/Ep300	4	MF	OTHER EXCITATORY NEURONS
GO:0000993	RNA polymerase II complex binding	2/76	39/22382	0.0512821	15.1026	5.14512	0.00777339	0.0751428	0.0529136	Wac/Brd4	2	MF	OTHER EXCITATORY NEURONS
GO:0140097	catalytic activity, acting on DNA	4/76	237/22382	0.0168776	4.97046	3.58685	0.00867366	0.0811407	0.0571372	Chd7/Ddx3x/Chd1/Mcm4	4	MF	OTHER EXCITATORY NEURONS
GO:0061629	RNA polymerase II-specific DNA-binding transcription factor binding	5/76	376/22382	0.0132979	3.91622	3.32874	0.00908942	0.0817801	0.0575874	Arnt2/Setd1a/Ldb1/Ep300/Nr4a2	5	MF	OTHER EXCITATORY NEURONS
GO:0043175	RNA polymerase core enzyme binding	2/76	43/22382	0.0465116	13.6977	4.86477	0.00939037	0.0817801	0.0575874	Wac/Brd4	2	MF	OTHER EXCITATORY NEURONS
GO:0015631	tubulin binding	5/76	381/22382	0.0131234	3.86483	3.29212	0.00958801	0.0817801	0.0575874	Ddx3x/Gnas/Fgf13/Gas2/Tubgcp5	5	MF	OTHER EXCITATORY NEURONS
GO:0030295	protein kinase activator activity	3/76	139/22382	0.0215827	6.35612	3.6974	0.0118455	0.0972778	0.0685005	Ddx3x/Fgf13/Pik3ca	3	MF	OTHER EXCITATORY NEURONS
GO:0099106	ion channel regulator activity	3/76	140/22382	0.0214286	6.31071	3.6793	0.0120759	0.0972778	0.0685005	Nrxn1/Camk2d/Fgf13	3	MF	OTHER EXCITATORY NEURONS
GO:0019209	kinase activator activity	3/76	148/22382	0.0202703	5.96959	3.54062	0.0140114	0.100994	0.071117	Ddx3x/Fgf13/Pik3ca	3	MF	OTHER EXCITATORY NEURONS
GO:1904315	transmitter-gated monoatomic ion channel activity involved in regulation of postsynaptic membrane potential	2/76	53/22382	0.0377358	11.1132	4.30257	0.0140206	0.100994	0.071117	Grik2/Gabra4	2	MF	OTHER EXCITATORY NEURONS
GO:0016247	channel regulator activity	3/76	149/22382	0.0201342	5.92953	3.524	0.014265	0.100994	0.071117	Nrxn1/Camk2d/Fgf13	3	MF	OTHER EXCITATORY NEURONS
GO:0042393	histone binding	4/76	278/22382	0.0143885	4.23741	3.17045	0.0148617	0.100994	0.071117	Chd7/Jarid2/Brd4/Chd1	4	MF	OTHER EXCITATORY NEURONS
GO:0099529	neurotransmitter receptor activity involved in regulation of postsynaptic membrane potential	2/76	55/22382	0.0363636	10.7091	4.20805	0.0150436	0.100994	0.071117	Grik2/Gabra4	2	MF	OTHER EXCITATORY NEURONS
GO:0141108	transporter regulator activity	3/76	153/22382	0.0196078	5.77451	3.459	0.0153055	0.100994	0.071117	Nrxn1/Camk2d/Fgf13	3	MF	OTHER EXCITATORY NEURONS
GO:0003678	DNA helicase activity	2/76	56/22382	0.0357143	10.5179	4.16259	0.0155669	0.100994	0.071117	Ddx3x/Mcm4	2	MF	OTHER EXCITATORY NEURONS
GO:0022824	transmitter-gated monoatomic ion channel activity	2/76	57/22382	0.0350877	10.3333	4.11826	0.0160978	0.100994	0.071117	Grik2/Gabra4	2	MF	OTHER EXCITATORY NEURONS
GO:0022835	transmitter-gated channel activity	2/76	57/22382	0.0350877	10.3333	4.11826	0.0160978	0.100994	0.071117	Grik2/Gabra4	2	MF	OTHER EXCITATORY NEURONS
GO:0003924	GTPase activity	4/76	286/22382	0.013986	4.11888	3.09857	0.0163255	0.100994	0.071117	Ddx3x/Gnas/Arhgap5/Agap1	4	MF	OTHER EXCITATORY NEURONS
GO:0004674	protein serine/threonine kinase activity	5/76	436/22382	0.0114679	3.37729	2.92607	0.0163679	0.100994	0.071117	Csnk1e/Camk2d/Brd4/Pik3ca/Braf	5	MF	OTHER EXCITATORY NEURONS
GO:0001098	basal transcription machinery binding	2/76	65/22382	0.0307692	9.06154	3.7992	0.0206178	0.122024	0.0859259	Wac/Brd4	2	MF	OTHER EXCITATORY NEURONS
GO:0001099	basal RNA polymerase II transcription machinery binding	2/76	65/22382	0.0307692	9.06154	3.7992	0.0206178	0.122024	0.0859259	Wac/Brd4	2	MF	OTHER EXCITATORY NEURONS
GO:0017018	myosin phosphatase activity	2/76	69/22382	0.0289855	8.53623	3.65962	0.0230534	0.132061	0.0929942	Ppm1d/Phlpp1	2	MF	OTHER EXCITATORY NEURONS
GO:0003724	RNA helicase activity	2/76	70/22382	0.0285714	8.41429	3.62648	0.02368	0.132061	0.0929942	Ddx3x/Ythdc2	2	MF	OTHER EXCITATORY NEURONS
GO:0098960	postsynaptic neurotransmitter receptor activity	2/76	70/22382	0.0285714	8.41429	3.62648	0.02368	0.132061	0.0929942	Grik2/Gabra4	2	MF	OTHER EXCITATORY NEURONS
GO:0005230	extracellular ligand-gated monoatomic ion channel activity	2/76	71/22382	0.028169	8.29577	3.59399	0.0243135	0.133036	0.0936808	Grik2/Gabra4	2	MF	OTHER EXCITATORY NEURONS
GO:0008186	ATP-dependent activity, acting on RNA	2/76	72/22382	0.0277778	8.18056	3.56213	0.024954	0.134012	0.094368	Ddx3x/Ythdc2	2	MF	OTHER EXCITATORY NEURONS
GO:0061630	ubiquitin protein ligase activity	4/76	336/22382	0.0119048	3.50595	2.70155	0.0275159	0.143508	0.101054	Cul3/Irf2bpl/Mib1/Ube3c	4	MF	OTHER EXCITATORY NEURONS
GO:0002039	p53 binding	2/76	77/22382	0.025974	7.64935	3.41161	0.0282584	0.143508	0.101054	Brd4/Ep300	2	MF	OTHER EXCITATORY NEURONS
GO:0042578	phosphoric ester hydrolase activity	4/76	343/22382	0.0116618	3.4344	2.65203	0.0293729	0.143508	0.101054	Gnas/Ppm1d/Pde3b/Phlpp1	4	MF	OTHER EXCITATORY NEURONS
GO:1990841	promoter-specific chromatin binding	2/76	79/22382	0.0253165	7.4557	3.35514	0.0296268	0.143508	0.101054	Chd7/Ep300	2	MF	OTHER EXCITATORY NEURONS
GO:0061659	ubiquitin-like protein ligase activity	4/76	354/22382	0.0112994	3.32768	2.57676	0.032439	0.143508	0.101054	Cul3/Irf2bpl/Mib1/Ube3c	4	MF	OTHER EXCITATORY NEURONS
GO:0008190	eukaryotic initiation factor 4E binding	1/76	10/22382	0.1	29.45	5.25249	0.0334483	0.143508	0.101054	Ddx3x	1	MF	OTHER EXCITATORY NEURONS
GO:0008353	RNA polymerase II CTD heptapeptide repeat kinase activity	1/76	10/22382	0.1	29.45	5.25249	0.0334483	0.143508	0.101054	Brd4	1	MF	OTHER EXCITATORY NEURONS
GO:0010853	cyclase activator activity	1/76	10/22382	0.1	29.45	5.25249	0.0334483	0.143508	0.101054	Gnas	1	MF	OTHER EXCITATORY NEURONS
GO:0015217	ADP transmembrane transporter activity	1/76	10/22382	0.1	29.45	5.25249	0.0334483	0.143508	0.101054	Slc35b1	1	MF	OTHER EXCITATORY NEURONS
GO:0016303	1-phosphatidylinositol-3-kinase activity	1/76	10/22382	0.1	29.45	5.25249	0.0334483	0.143508	0.101054	Pik3ca	1	MF	OTHER EXCITATORY NEURONS
GO:0032050	clathrin heavy chain binding	1/76	10/22382	0.1	29.45	5.25249	0.0334483	0.143508	0.101054	Lrp1	1	MF	OTHER EXCITATORY NEURONS
GO:0004722	protein serine/threonine phosphatase activity	2/76	85/22382	0.0235294	6.92941	3.19693	0.0338863	0.143508	0.101054	Ppm1d/Phlpp1	2	MF	OTHER EXCITATORY NEURONS
GO:0008081	phosphoric diester hydrolase activity	2/76	86/22382	0.0232558	6.84884	3.17206	0.0346183	0.143508	0.101054	Gnas/Pde3b	2	MF	OTHER EXCITATORY NEURONS
GO:0097110	scaffold protein binding	2/76	87/22382	0.0229885	6.77011	3.14757	0.0353563	0.143508	0.101054	Grik2/Braf	2	MF	OTHER EXCITATORY NEURONS
GO:0008046	axon guidance receptor activity	1/76	11/22382	0.0909091	26.7727	4.99056	0.0367318	0.143508	0.101054	Sema5a	1	MF	OTHER EXCITATORY NEURONS
GO:0008503	benzodiazepine receptor activity	1/76	11/22382	0.0909091	26.7727	4.99056	0.0367318	0.143508	0.101054	Gabra4	1	MF	OTHER EXCITATORY NEURONS
GO:0015165	pyrimidine nucleotide-sugar transmembrane transporter activity	1/76	11/22382	0.0909091	26.7727	4.99056	0.0367318	0.143508	0.101054	Slc35b1	1	MF	OTHER EXCITATORY NEURONS
GO:0070878	primary miRNA binding	1/76	11/22382	0.0909091	26.7727	4.99056	0.0367318	0.143508	0.101054	Ddx3x	1	MF	OTHER EXCITATORY NEURONS
GO:0097677	STAT family protein binding	1/76	11/22382	0.0909091	26.7727	4.99056	0.0367318	0.143508	0.101054	Ep300	1	MF	OTHER EXCITATORY NEURONS
GO:0099122	RNA polymerase II C-terminal domain binding	1/76	11/22382	0.0909091	26.7727	4.99056	0.0367318	0.143508	0.101054	Brd4	1	MF	OTHER EXCITATORY NEURONS
GO:0016273	arginine N-methyltransferase activity	1/76	12/22382	0.0833333	24.5417	4.76135	0.0400042	0.143508	0.101054	Fbxo11	1	MF	OTHER EXCITATORY NEURONS
GO:0016274	protein-arginine N-methyltransferase activity	1/76	12/22382	0.0833333	24.5417	4.76135	0.0400042	0.143508	0.101054	Fbxo11	1	MF	OTHER EXCITATORY NEURONS
GO:0031432	titin binding	1/76	12/22382	0.0833333	24.5417	4.76135	0.0400042	0.143508	0.101054	Camk2d	1	MF	OTHER EXCITATORY NEURONS
GO:1990247	N6-methyladenosine-containing RNA reader activity	1/76	12/22382	0.0833333	24.5417	4.76135	0.0400042	0.143508	0.101054	Ythdc2	1	MF	OTHER EXCITATORY NEURONS
GO:1990405	protein antigen binding	1/76	12/22382	0.0833333	24.5417	4.76135	0.0400042	0.143508	0.101054	Ep300	1	MF	OTHER EXCITATORY NEURONS
GO:0030594	neurotransmitter receptor activity	2/76	94/22382	0.0212766	6.26596	2.98635	0.0406911	0.143508	0.101054	Grik2/Gabra4	2	MF	OTHER EXCITATORY NEURONS
GO:0008013	beta-catenin binding	2/76	95/22382	0.0210526	6.2	2.96466	0.0414766	0.143508	0.101054	Setd1a/Ep300	2	MF	OTHER EXCITATORY NEURONS
GO:0004468	lysine N-acetyltransferase activity, acting on acetyl phosphate as donor	1/76	13/22382	0.0769231	22.6538	4.55847	0.0432657	0.143508	0.101054	Ep300	1	MF	OTHER EXCITATORY NEURONS
GO:0004708	MAP kinase kinase activity	1/76	13/22382	0.0769231	22.6538	4.55847	0.0432657	0.143508	0.101054	Braf	1	MF	OTHER EXCITATORY NEURONS
GO:0005347	ATP transmembrane transporter activity	1/76	13/22382	0.0769231	22.6538	4.55847	0.0432657	0.143508	0.101054	Slc35b1	1	MF	OTHER EXCITATORY NEURONS
GO:0008093	cytoskeletal anchor activity	1/76	13/22382	0.0769231	22.6538	4.55847	0.0432657	0.143508	0.101054	Gas2	1	MF	OTHER EXCITATORY NEURONS
GO:0022851	GABA-gated chloride ion channel activity	1/76	13/22382	0.0769231	22.6538	4.55847	0.0432657	0.143508	0.101054	Gabra4	1	MF	OTHER EXCITATORY NEURONS
GO:0019887	protein kinase regulator activity	3/76	231/22382	0.012987	3.82468	2.51892	0.0440262	0.143508	0.101054	Ddx3x/Fgf13/Pik3ca	3	MF	OTHER EXCITATORY NEURONS
GO:0005338	nucleotide-sugar transmembrane transporter activity	1/76	14/22382	0.0714286	21.0357	4.37715	0.0465163	0.143508	0.101054	Slc35b1	1	MF	OTHER EXCITATORY NEURONS
GO:0010851	cyclase regulator activity	1/76	14/22382	0.0714286	21.0357	4.37715	0.0465163	0.143508	0.101054	Gnas	1	MF	OTHER EXCITATORY NEURONS
GO:0031748	D1 dopamine receptor binding	1/76	14/22382	0.0714286	21.0357	4.37715	0.0465163	0.143508	0.101054	Gnas	1	MF	OTHER EXCITATORY NEURONS
GO:0043560	insulin receptor substrate binding	1/76	14/22382	0.0714286	21.0357	4.37715	0.0465163	0.143508	0.101054	Pik3ca	1	MF	OTHER EXCITATORY NEURONS
GO:0051011	microtubule minus-end binding	1/76	14/22382	0.0714286	21.0357	4.37715	0.0465163	0.143508	0.101054	Tubgcp5	1	MF	OTHER EXCITATORY NEURONS
GO:0097157	pre-mRNA intronic binding	1/76	14/22382	0.0714286	21.0357	4.37715	0.0465163	0.143508	0.101054	Ep300	1	MF	OTHER EXCITATORY NEURONS
GO:0140666	annealing activity	1/76	14/22382	0.0714286	21.0357	4.37715	0.0465163	0.143508	0.101054	Ddx3x	1	MF	OTHER EXCITATORY NEURONS
GO:0010484	histone H3 acetyltransferase activity	1/76	15/22382	0.0666667	19.6333	4.21374	0.049756	0.150304	0.105841	Ep300	1	MF	OTHER EXCITATORY NEURONS
GO:0015095	magnesium ion transmembrane transporter activity	1/76	15/22382	0.0666667	19.6333	4.21374	0.049756	0.150304	0.105841	Nipa2	1	MF	OTHER EXCITATORY NEURONS
GO:0015280	ligand-gated sodium channel activity	1/76	16/22382	0.0625	18.4062	4.06543	0.0529848	0.158241	0.111429	Grik2	1	MF	OTHER EXCITATORY NEURONS
GO:0003823	antigen binding	2/76	112/22382	0.0178571	5.25893	2.63745	0.055669	0.158241	0.111429	Tspan4/Ep300	2	MF	OTHER EXCITATORY NEURONS
GO:0005159	insulin-like growth factor receptor binding	1/76	17/22382	0.0588235	17.3235	3.92997	0.0562027	0.158241	0.111429	Gnas	1	MF	OTHER EXCITATORY NEURONS
GO:0043024	ribosomal small subunit binding	1/76	17/22382	0.0588235	17.3235	3.92997	0.0562027	0.158241	0.111429	Ddx3x	1	MF	OTHER EXCITATORY NEURONS
GO:0043422	protein kinase B binding	1/76	17/22382	0.0588235	17.3235	3.92997	0.0562027	0.158241	0.111429	Pde3b	1	MF	OTHER EXCITATORY NEURONS
GO:0140566	histone reader activity	1/76	17/22382	0.0588235	17.3235	3.92997	0.0562027	0.158241	0.111429	Brd4	1	MF	OTHER EXCITATORY NEURONS
GO:0140994	RNA polymerase II CTD heptapeptide repeat modifying activity	1/76	17/22382	0.0588235	17.3235	3.92997	0.0562027	0.158241	0.111429	Brd4	1	MF	OTHER EXCITATORY NEURONS
GO:0035613	RNA stem-loop binding	1/76	18/22382	0.0555556	16.3611	3.80557	0.0594099	0.163149	0.114885	Ddx3x	1	MF	OTHER EXCITATORY NEURONS
GO:0003713	transcription coactivator activity	3/76	264/22382	0.0113636	3.34659	2.23873	0.060885	0.163149	0.114885	Brd4/Ldb1/Ep300	3	MF	OTHER EXCITATORY NEURONS
GO:0030165	PDZ domain binding	2/76	118/22382	0.0169492	4.99153	2.53755	0.0610314	0.163149	0.114885	Cntnap2/Grik2	2	MF	OTHER EXCITATORY NEURONS
GO:0008017	microtubule binding	3/76	267/22382	0.011236	3.30899	2.21549	0.0625485	0.163149	0.114885	Fgf13/Gas2/Tubgcp5	3	MF	OTHER EXCITATORY NEURONS
GO:0004890	GABA-A receptor activity	1/76	19/22382	0.0526316	15.5	3.69076	0.0626063	0.163149	0.114885	Gabra4	1	MF	OTHER EXCITATORY NEURONS
GO:0004970	glutamate-gated receptor activity	1/76	19/22382	0.0526316	15.5	3.69076	0.0626063	0.163149	0.114885	Grik2	1	MF	OTHER EXCITATORY NEURONS
GO:0034185	apolipoprotein binding	1/76	19/22382	0.0526316	15.5	3.69076	0.0626063	0.163149	0.114885	Lrp1	1	MF	OTHER EXCITATORY NEURONS
GO:0140036	ubiquitin-dependent protein binding	1/76	19/22382	0.0526316	15.5	3.69076	0.0626063	0.163149	0.114885	Jarid2	1	MF	OTHER EXCITATORY NEURONS
GO:0019207	kinase regulator activity	3/76	271/22382	0.0110701	3.26015	2.18501	0.0647993	0.163149	0.114885	Ddx3x/Fgf13/Pik3ca	3	MF	OTHER EXCITATORY NEURONS
GO:0031434	mitogen-activated protein kinase kinase binding	1/76	20/22382	0.05	14.725	3.58433	0.065792	0.163149	0.114885	Braf	1	MF	OTHER EXCITATORY NEURONS
GO:0051428	peptide hormone receptor binding	1/76	20/22382	0.05	14.725	3.58433	0.065792	0.163149	0.114885	Gnas	1	MF	OTHER EXCITATORY NEURONS
GO:0140517	protein-RNA adaptor activity	1/76	20/22382	0.05	14.725	3.58433	0.065792	0.163149	0.114885	Ythdc2	1	MF	OTHER EXCITATORY NEURONS
GO:0004115	3',5'-cyclic-AMP phosphodiesterase activity	1/76	21/22382	0.047619	14.0238	3.48528	0.0689671	0.163149	0.114885	Pde3b	1	MF	OTHER EXCITATORY NEURONS
GO:0005346	purine ribonucleotide transmembrane transporter activity	1/76	21/22382	0.047619	14.0238	3.48528	0.0689671	0.163149	0.114885	Slc35b1	1	MF	OTHER EXCITATORY NEURONS
GO:0140035	ubiquitination-like modification-dependent protein binding	1/76	21/22382	0.047619	14.0238	3.48528	0.0689671	0.163149	0.114885	Jarid2	1	MF	OTHER EXCITATORY NEURONS
GO:0016917	GABA receptor activity	1/76	22/22382	0.0454545	13.3864	3.39277	0.0721314	0.163149	0.114885	Gabra4	1	MF	OTHER EXCITATORY NEURONS
GO:0030215	semaphorin receptor binding	1/76	22/22382	0.0454545	13.3864	3.39277	0.0721314	0.163149	0.114885	Sema5a	1	MF	OTHER EXCITATORY NEURONS
GO:0031690	adrenergic receptor binding	1/76	22/22382	0.0454545	13.3864	3.39277	0.0721314	0.163149	0.114885	Gnas	1	MF	OTHER EXCITATORY NEURONS
GO:0033130	acetylcholine receptor binding	1/76	22/22382	0.0454545	13.3864	3.39277	0.0721314	0.163149	0.114885	Nrxn1	1	MF	OTHER EXCITATORY NEURONS
GO:0042975	peroxisome proliferator activated receptor binding	1/76	22/22382	0.0454545	13.3864	3.39277	0.0721314	0.163149	0.114885	Ep300	1	MF	OTHER EXCITATORY NEURONS
GO:0050998	nitric-oxide synthase binding	1/76	22/22382	0.0454545	13.3864	3.39277	0.0721314	0.163149	0.114885	Camk2d	1	MF	OTHER EXCITATORY NEURONS
GO:0000295	adenine nucleotide transmembrane transporter activity	1/76	23/22382	0.0434783	12.8043	3.3061	0.0752852	0.163149	0.114885	Slc35b1	1	MF	OTHER EXCITATORY NEURONS
GO:0000979	RNA polymerase II core promoter sequence-specific DNA binding	1/76	23/22382	0.0434783	12.8043	3.3061	0.0752852	0.163149	0.114885	Rfx7	1	MF	OTHER EXCITATORY NEURONS
GO:0017116	single-stranded DNA helicase activity	1/76	23/22382	0.0434783	12.8043	3.3061	0.0752852	0.163149	0.114885	Mcm4	1	MF	OTHER EXCITATORY NEURONS
GO:0031681	G-protein beta-subunit binding	1/76	23/22382	0.0434783	12.8043	3.3061	0.0752852	0.163149	0.114885	Gnas	1	MF	OTHER EXCITATORY NEURONS
GO:0031683	G-protein beta/gamma-subunit complex binding	1/76	23/22382	0.0434783	12.8043	3.3061	0.0752852	0.163149	0.114885	Gnas	1	MF	OTHER EXCITATORY NEURONS
GO:0043395	heparan sulfate proteoglycan binding	1/76	23/22382	0.0434783	12.8043	3.3061	0.0752852	0.163149	0.114885	Sema5a	1	MF	OTHER EXCITATORY NEURONS
GO:0099095	ligand-gated monoatomic anion channel activity	1/76	23/22382	0.0434783	12.8043	3.3061	0.0752852	0.163149	0.114885	Gabra4	1	MF	OTHER EXCITATORY NEURONS
GO:0004114	3',5'-cyclic-nucleotide phosphodiesterase activity	1/76	24/22382	0.0416667	12.2708	3.22464	0.0784284	0.163149	0.114885	Pde3b	1	MF	OTHER EXCITATORY NEURONS
GO:0004683	calmodulin-dependent protein kinase activity	1/76	24/22382	0.0416667	12.2708	3.22464	0.0784284	0.163149	0.114885	Camk2d	1	MF	OTHER EXCITATORY NEURONS
GO:0004709	MAP kinase kinase kinase activity	1/76	24/22382	0.0416667	12.2708	3.22464	0.0784284	0.163149	0.114885	Braf	1	MF	OTHER EXCITATORY NEURONS
GO:0010485	histone H4 acetyltransferase activity	1/76	24/22382	0.0416667	12.2708	3.22464	0.0784284	0.163149	0.114885	Ep300	1	MF	OTHER EXCITATORY NEURONS
GO:0047555	3',5'-cyclic-GMP phosphodiesterase activity	1/76	24/22382	0.0416667	12.2708	3.22464	0.0784284	0.163149	0.114885	Pde3b	1	MF	OTHER EXCITATORY NEURONS
GO:0052742	phosphatidylinositol kinase activity	1/76	24/22382	0.0416667	12.2708	3.22464	0.0784284	0.163149	0.114885	Pik3ca	1	MF	OTHER EXCITATORY NEURONS
GO:0099507	ligand-gated monoatomic ion channel activity involved in regulation of presynaptic membrane potential	1/76	24/22382	0.0416667	12.2708	3.22464	0.0784284	0.163149	0.114885	Grik2	1	MF	OTHER EXCITATORY NEURONS
GO:0046982	protein heterodimerization activity	3/76	297/22382	0.010101	2.97475	1.99975	0.0803188	0.163149	0.114885	Arnt2/Nr4a2/Sos2	3	MF	OTHER EXCITATORY NEURONS
GO:0005112	Notch binding	1/76	25/22382	0.04	11.78	3.14788	0.081561	0.163149	0.114885	Cul3	1	MF	OTHER EXCITATORY NEURONS
GO:0008483	transaminase activity	1/76	25/22382	0.04	11.78	3.14788	0.081561	0.163149	0.114885	Abat	1	MF	OTHER EXCITATORY NEURONS
GO:0015216	purine nucleotide transmembrane transporter activity	1/76	25/22382	0.04	11.78	3.14788	0.081561	0.163149	0.114885	Slc35b1	1	MF	OTHER EXCITATORY NEURONS
GO:0048027	mRNA 5'-UTR binding	1/76	25/22382	0.04	11.78	3.14788	0.081561	0.163149	0.114885	Ddx3x	1	MF	OTHER EXCITATORY NEURONS
GO:0050780	dopamine receptor binding	1/76	25/22382	0.04	11.78	3.14788	0.081561	0.163149	0.114885	Gnas	1	MF	OTHER EXCITATORY NEURONS
GO:0016887	ATP hydrolysis activity	3/76	299/22382	0.0100334	2.95485	1.98635	0.0815745	0.163149	0.114885	Chd7/Ddx3x/Chd1	3	MF	OTHER EXCITATORY NEURONS
GO:0050839	cell adhesion molecule binding	3/76	302/22382	0.00993377	2.9255	1.96645	0.0834741	0.163721	0.115288	Nrxn1/Cdh22/Tspan4	3	MF	OTHER EXCITATORY NEURONS
GO:0004112	cyclic-nucleotide phosphodiesterase activity	1/76	26/22382	0.0384615	11.3269	3.07536	0.0846831	0.163721	0.115288	Pde3b	1	MF	OTHER EXCITATORY NEURONS
GO:0016769	transferase activity, transferring nitrogenous groups	1/76	26/22382	0.0384615	11.3269	3.07536	0.0846831	0.163721	0.115288	Abat	1	MF	OTHER EXCITATORY NEURONS
GO:0070577	lysine-acetylated histone binding	1/76	26/22382	0.0384615	11.3269	3.07536	0.0846831	0.163721	0.115288	Brd4	1	MF	OTHER EXCITATORY NEURONS
GO:0140463	chromatin-protein adaptor activity	1/76	26/22382	0.0384615	11.3269	3.07536	0.0846831	0.163721	0.115288	Brd4	1	MF	OTHER EXCITATORY NEURONS
GO:0003712	transcription coregulator activity	4/76	490/22382	0.00816327	2.40408	1.83435	0.0853592	0.163935	0.115439	Brd4/Irf2bpl/Ldb1/Ep300	4	MF	OTHER EXCITATORY NEURONS
GO:0005104	fibroblast growth factor receptor binding	1/76	27/22382	0.037037	10.9074	3.0067	0.0877948	0.166408	0.117181	Nrxn1	1	MF	OTHER EXCITATORY NEURONS
GO:0008066	glutamate receptor activity	1/76	27/22382	0.037037	10.9074	3.0067	0.0877948	0.166408	0.117181	Grik2	1	MF	OTHER EXCITATORY NEURONS
GO:0015215	nucleotide transmembrane transporter activity	1/76	28/22382	0.0357143	10.5179	2.94155	0.090896	0.170063	0.119754	Slc35b1	1	MF	OTHER EXCITATORY NEURONS
GO:0140416	transcription regulator inhibitor activity	1/76	28/22382	0.0357143	10.5179	2.94155	0.090896	0.170063	0.119754	Nfib	1	MF	OTHER EXCITATORY NEURONS
GO:0045499	chemorepellent activity	1/76	29/22382	0.0344828	10.1552	2.87961	0.0939868	0.173606	0.122249	Sema5a	1	MF	OTHER EXCITATORY NEURONS
GO:0051427	hormone receptor binding	1/76	29/22382	0.0344828	10.1552	2.87961	0.0939868	0.173606	0.122249	Gnas	1	MF	OTHER EXCITATORY NEURONS
GO:0031625	ubiquitin protein ligase binding	3/76	319/22382	0.00940439	2.76959	1.85811	0.0945933	0.173621	0.122259	Grik2/Cul3/Cul7	3	MF	OTHER EXCITATORY NEURONS
GO:0016922	nuclear receptor binding	2/76	154/22382	0.012987	3.82468	2.05312	0.0964636	0.175934	0.123888	Ep300/Nr4a2	2	MF	OTHER EXCITATORY NEURONS
GO:0035035	histone acetyltransferase binding	1/76	30/22382	0.0333333	9.81667	2.82061	0.0970672	0.175934	0.123888	Mtf1	1	MF	OTHER EXCITATORY NEURONS
GO:0008143	poly(A) binding	1/76	31/22382	0.0322581	9.5	2.76431	0.100137	0.180372	0.127013	Ddx3x	1	MF	OTHER EXCITATORY NEURONS
GO:0004721	phosphoprotein phosphatase activity	2/76	160/22382	0.0125	3.68125	1.98674	0.102836	0.182483	0.1285	Ppm1d/Phlpp1	2	MF	OTHER EXCITATORY NEURONS
GO:0015276	ligand-gated monoatomic ion channel activity	2/76	160/22382	0.0125	3.68125	1.98674	0.102836	0.182483	0.1285	Grik2/Gabra4	2	MF	OTHER EXCITATORY NEURONS
GO:0070325	lipoprotein particle receptor binding	1/76	32/22382	0.03125	9.20312	2.71051	0.103197	0.182483	0.1285	Reln	1	MF	OTHER EXCITATORY NEURONS
GO:0022834	ligand-gated channel activity	2/76	161/22382	0.0124224	3.65839	1.97599	0.103909	0.182628	0.128602	Grik2/Gabra4	2	MF	OTHER EXCITATORY NEURONS
GO:0031624	ubiquitin conjugating enzyme binding	1/76	33/22382	0.030303	8.92424	2.65902	0.106247	0.184261	0.129752	Grik2	1	MF	OTHER EXCITATORY NEURONS
GO:0050681	nuclear androgen receptor binding	1/76	33/22382	0.030303	8.92424	2.65902	0.106247	0.184261	0.129752	Ep300	1	MF	OTHER EXCITATORY NEURONS
GO:0044389	ubiquitin-like protein ligase binding	3/76	337/22382	0.00890208	2.62166	1.75088	0.106995	0.184261	0.129752	Grik2/Cul3/Cul7	3	MF	OTHER EXCITATORY NEURONS
GO:0044325	transmembrane transporter binding	2/76	165/22382	0.0121212	3.5697	1.93382	0.108233	0.184261	0.129752	Camk2d/Fgf13	2	MF	OTHER EXCITATORY NEURONS
GO:0015605	organophosphate ester transmembrane transporter activity	1/76	34/22382	0.0294118	8.66176	2.60966	0.109286	0.184261	0.129752	Slc35b1	1	MF	OTHER EXCITATORY NEURONS
GO:0030332	cyclin binding	1/76	34/22382	0.0294118	8.66176	2.60966	0.109286	0.184261	0.129752	Cul3	1	MF	OTHER EXCITATORY NEURONS
GO:0051059	NF-kappaB binding	1/76	34/22382	0.0294118	8.66176	2.60966	0.109286	0.184261	0.129752	Ep300	1	MF	OTHER EXCITATORY NEURONS
GO:0005525	GTP binding	3/76	344/22382	0.00872093	2.56831	1.71105	0.111983	0.187717	0.132186	Gnas/Arhgap5/Agap1	3	MF	OTHER EXCITATORY NEURONS
GO:0043425	bHLH transcription factor binding	1/76	36/22382	0.0277778	8.18056	2.51678	0.115334	0.192223	0.135359	Ep300	1	MF	OTHER EXCITATORY NEURONS
GO:0031369	translation initiation factor binding	1/76	37/22382	0.027027	7.95946	2.47299	0.118343	0.194997	0.137312	Ddx3x	1	MF	OTHER EXCITATORY NEURONS
GO:0071855	neuropeptide receptor binding	1/76	37/22382	0.027027	7.95946	2.47299	0.118343	0.194997	0.137312	Gnas	1	MF	OTHER EXCITATORY NEURONS
GO:0008200	ion channel inhibitor activity	1/76	38/22382	0.0263158	7.75	2.43081	0.121341	0.197026	0.138741	Camk2d	1	MF	OTHER EXCITATORY NEURONS
GO:0036002	pre-mRNA binding	1/76	38/22382	0.0263158	7.75	2.43081	0.121341	0.197026	0.138741	Ep300	1	MF	OTHER EXCITATORY NEURONS
GO:0001727	lipid kinase activity	1/76	39/22382	0.025641	7.55128	2.39014	0.12433	0.197026	0.138741	Pik3ca	1	MF	OTHER EXCITATORY NEURONS
GO:0004712	protein serine/threonine/tyrosine kinase activity	1/76	39/22382	0.025641	7.55128	2.39014	0.12433	0.197026	0.138741	Braf	1	MF	OTHER EXCITATORY NEURONS
GO:0005231	excitatory extracellular ligand-gated monoatomic ion channel activity	1/76	39/22382	0.025641	7.55128	2.39014	0.12433	0.197026	0.138741	Grik2	1	MF	OTHER EXCITATORY NEURONS
GO:0044390	ubiquitin-like protein conjugating enzyme binding	1/76	39/22382	0.025641	7.55128	2.39014	0.12433	0.197026	0.138741	Grik2	1	MF	OTHER EXCITATORY NEURONS
GO:0070717	poly-purine tract binding	1/76	39/22382	0.025641	7.55128	2.39014	0.12433	0.197026	0.138741	Ddx3x	1	MF	OTHER EXCITATORY NEURONS
GO:0016248	channel inhibitor activity	1/76	40/22382	0.025	7.3625	2.35089	0.127309	0.20065	0.141292	Camk2d	1	MF	OTHER EXCITATORY NEURONS
GO:0019001	guanyl nucleotide binding	3/76	367/22382	0.00817439	2.40736	1.58677	0.128981	0.2011	0.141609	Gnas/Arhgap5/Agap1	3	MF	OTHER EXCITATORY NEURONS
GO:0032561	guanyl ribonucleotide binding	3/76	367/22382	0.00817439	2.40736	1.58677	0.128981	0.2011	0.141609	Gnas/Arhgap5/Agap1	3	MF	OTHER EXCITATORY NEURONS
GO:0001965	G-protein alpha-subunit binding	1/76	42/22382	0.0238095	7.0119	2.27631	0.133236	0.20336	0.143201	Gnas	1	MF	OTHER EXCITATORY NEURONS
GO:0015026	coreceptor activity	1/76	42/22382	0.0238095	7.0119	2.27631	0.133236	0.20336	0.143201	Lrp1	1	MF	OTHER EXCITATORY NEURONS
GO:0043394	proteoglycan binding	1/76	42/22382	0.0238095	7.0119	2.27631	0.133236	0.20336	0.143201	Sema5a	1	MF	OTHER EXCITATORY NEURONS
GO:0141110	transporter inhibitor activity	1/76	42/22382	0.0238095	7.0119	2.27631	0.133236	0.20336	0.143201	Camk2d	1	MF	OTHER EXCITATORY NEURONS
GO:0004402	histone acetyltransferase activity	1/76	43/22382	0.0232558	6.84884	2.24082	0.136185	0.205696	0.144846	Ep300	1	MF	OTHER EXCITATORY NEURONS
GO:0048487	beta-tubulin binding	1/76	43/22382	0.0232558	6.84884	2.24082	0.136185	0.205696	0.144846	Fgf13	1	MF	OTHER EXCITATORY NEURONS
GO:0005246	calcium channel regulator activity	1/76	44/22382	0.0227273	6.69318	2.20645	0.139123	0.207968	0.146446	Nrxn1	1	MF	OTHER EXCITATORY NEURONS
GO:0005272	sodium channel activity	1/76	44/22382	0.0227273	6.69318	2.20645	0.139123	0.207968	0.146446	Grik2	1	MF	OTHER EXCITATORY NEURONS
GO:0042169	SH2 domain binding	1/76	45/22382	0.0222222	6.54444	2.17314	0.142052	0.211257	0.148762	Arhgap5	1	MF	OTHER EXCITATORY NEURONS
GO:0043014	alpha-tubulin binding	1/76	46/22382	0.0217391	6.40217	2.14082	0.144972	0.212332	0.149519	Gnas	1	MF	OTHER EXCITATORY NEURONS
GO:0060590	ATPase regulator activity	1/76	46/22382	0.0217391	6.40217	2.14082	0.144972	0.212332	0.149519	Tsc1	1	MF	OTHER EXCITATORY NEURONS
GO:0061733	peptide-lysine-N-acetyltransferase activity	1/76	46/22382	0.0217391	6.40217	2.14082	0.144972	0.212332	0.149519	Ep300	1	MF	OTHER EXCITATORY NEURONS
GO:0035255	ionotropic glutamate receptor binding	1/76	50/22382	0.02	5.89	2.02053	0.15655	0.226998	0.159846	Gnas	1	MF	OTHER EXCITATORY NEURONS
GO:0051879	Hsp90 protein binding	1/76	50/22382	0.02	5.89	2.02053	0.15655	0.226998	0.159846	Tsc1	1	MF	OTHER EXCITATORY NEURONS
GO:0001046	core promoter sequence-specific DNA binding	1/76	51/22382	0.0196078	5.77451	1.99249	0.159421	0.227744	0.160371	Rfx7	1	MF	OTHER EXCITATORY NEURONS
GO:0030170	pyridoxal phosphate binding	1/76	51/22382	0.0196078	5.77451	1.99249	0.159421	0.227744	0.160371	Abat	1	MF	OTHER EXCITATORY NEURONS
GO:0034212	peptide N-acetyltransferase activity	1/76	51/22382	0.0196078	5.77451	1.99249	0.159421	0.227744	0.160371	Ep300	1	MF	OTHER EXCITATORY NEURONS
GO:0070279	vitamin B6 binding	1/76	52/22382	0.0192308	5.66346	1.96518	0.162281	0.230694	0.162449	Abat	1	MF	OTHER EXCITATORY NEURONS
GO:0001223	transcription coactivator binding	1/76	54/22382	0.0185185	5.4537	1.91262	0.167974	0.237622	0.167327	Ep300	1	MF	OTHER EXCITATORY NEURONS
GO:0003925	G protein activity	1/76	55/22382	0.0181818	5.35455	1.88732	0.170806	0.239294	0.168505	Gnas	1	MF	OTHER EXCITATORY NEURONS
GO:0015932	nucleobase-containing compound transmembrane transporter activity	1/76	55/22382	0.0181818	5.35455	1.88732	0.170806	0.239294	0.168505	Slc35b1	1	MF	OTHER EXCITATORY NEURONS
GO:0030695	GTPase regulator activity	3/76	426/22382	0.00704225	2.07394	1.30631	0.176286	0.243658	0.171578	Arhgap5/Agap1/Sos2	3	MF	OTHER EXCITATORY NEURONS
GO:0060589	nucleoside-triphosphatase regulator activity	3/76	426/22382	0.00704225	2.07394	1.30631	0.176286	0.243658	0.171578	Arhgap5/Agap1/Sos2	3	MF	OTHER EXCITATORY NEURONS
GO:1901505	carbohydrate derivative transmembrane transporter activity	1/76	57/22382	0.0175439	5.16667	1.83851	0.176442	0.243658	0.171578	Slc35b1	1	MF	OTHER EXCITATORY NEURONS
GO:0030276	clathrin binding	1/76	58/22382	0.0172414	5.07759	1.81496	0.179245	0.246356	0.173478	Lrp1	1	MF	OTHER EXCITATORY NEURONS
GO:0030544	Hsp70 protein binding	1/76	59/22382	0.0169492	4.99153	1.79194	0.18204	0.249016	0.175351	Tsc1	1	MF	OTHER EXCITATORY NEURONS
GO:0005096	GTPase activator activity	2/76	236/22382	0.00847458	2.49576	1.34836	0.191183	0.260297	0.183294	Arhgap5/Agap1	2	MF	OTHER EXCITATORY NEURONS
GO:0045296	cadherin binding	1/76	69/22382	0.0144928	4.26812	1.58701	0.20947	0.283862	0.199888	Cdh22	1	MF	OTHER EXCITATORY NEURONS
GO:0003684	damaged DNA binding	1/76	70/22382	0.0142857	4.20714	1.56868	0.212163	0.286173	0.201516	Ep300	1	MF	OTHER EXCITATORY NEURONS
GO:0051536	iron-sulfur cluster binding	1/76	71/22382	0.0140845	4.14789	1.55069	0.214846	0.288451	0.20312	Abat	1	MF	OTHER EXCITATORY NEURONS
GO:0016791	phosphatase activity	2/76	256/22382	0.0078125	2.30078	1.22182	0.215926	0.288565	0.2032	Ppm1d/Phlpp1	2	MF	OTHER EXCITATORY NEURONS
GO:0038024	cargo receptor activity	1/76	73/22382	0.0136986	4.03425	1.51568	0.220186	0.291571	0.205317	Lrp1	1	MF	OTHER EXCITATORY NEURONS
GO:0043539	protein serine/threonine kinase activator activity	1/76	73/22382	0.0136986	4.03425	1.51568	0.220186	0.291571	0.205317	Ddx3x	1	MF	OTHER EXCITATORY NEURONS
GO:0035254	glutamate receptor binding	1/76	74/22382	0.0135135	3.97973	1.49864	0.222843	0.293748	0.20685	Gnas	1	MF	OTHER EXCITATORY NEURONS
GO:0008514	organic anion transmembrane transporter activity	2/76	264/22382	0.00757576	2.23106	1.17448	0.225911	0.296444	0.208748	Grik2/Slc35b1	2	MF	OTHER EXCITATORY NEURONS
GO:0008080	N-acetyltransferase activity	1/76	76/22382	0.0131579	3.875	1.46544	0.228129	0.298007	0.209849	Ep300	1	MF	OTHER EXCITATORY NEURONS
GO:0051540	metal cluster binding	1/76	77/22382	0.012987	3.82468	1.44927	0.230759	0.300091	0.211316	Abat	1	MF	OTHER EXCITATORY NEURONS
GO:0046332	SMAD binding	1/76	84/22382	0.0119048	3.50595	1.34312	0.248923	0.322266	0.226931	Ep300	1	MF	OTHER EXCITATORY NEURONS
GO:0005254	chloride channel activity	1/76	88/22382	0.0113636	3.34659	1.28742	0.259111	0.33133	0.233314	Gabra4	1	MF	OTHER EXCITATORY NEURONS
GO:0031267	small GTPase binding	2/76	291/22382	0.00687285	2.02405	1.02636	0.259819	0.33133	0.233314	Kctd13/Braf	2	MF	OTHER EXCITATORY NEURONS
GO:0022836	gated channel activity	2/76	292/22382	0.00684932	2.01712	1.02118	0.261078	0.33133	0.233314	Grik2/Gabra4	2	MF	OTHER EXCITATORY NEURONS
GO:0043621	protein self-association	1/76	89/22382	0.011236	3.30899	1.274	0.261637	0.33133	0.233314	Ldb1	1	MF	OTHER EXCITATORY NEURONS
GO:0048306	calcium-dependent protein binding	1/76	89/22382	0.011236	3.30899	1.274	0.261637	0.33133	0.233314	Nrxn1	1	MF	OTHER EXCITATORY NEURONS
GO:0005546	phosphatidylinositol-4,5-bisphosphate binding	1/76	93/22382	0.0107527	3.16667	1.22215	0.271655	0.342521	0.241194	Cadps	1	MF	OTHER EXCITATORY NEURONS
GO:0043130	ubiquitin binding	1/76	97/22382	0.0103093	3.03608	1.17303	0.281538	0.353447	0.248888	Jarid2	1	MF	OTHER EXCITATORY NEURONS
GO:0003727	single-stranded RNA binding	1/76	98/22382	0.0102041	3.0051	1.16115	0.283989	0.354978	0.249966	Ddx3x	1	MF	OTHER EXCITATORY NEURONS
GO:0005253	monoatomic anion channel activity	1/76	99/22382	0.010101	2.97475	1.14942	0.286431	0.354978	0.249966	Gabra4	1	MF	OTHER EXCITATORY NEURONS
GO:0016410	N-acyltransferase activity	1/76	99/22382	0.010101	2.97475	1.14942	0.286431	0.354978	0.249966	Ep300	1	MF	OTHER EXCITATORY NEURONS
GO:0035591	signaling adaptor activity	1/76	102/22382	0.00980392	2.88725	1.11509	0.293707	0.362447	0.255226	Ddx3x	1	MF	OTHER EXCITATORY NEURONS
GO:0016407	acetyltransferase activity	1/76	103/22382	0.00970874	2.85922	1.10392	0.296117	0.363872	0.256229	Ep300	1	MF	OTHER EXCITATORY NEURONS
GO:0015171	amino acid transmembrane transporter activity	1/76	104/22382	0.00961538	2.83173	1.09289	0.298518	0.365275	0.257217	Grik2	1	MF	OTHER EXCITATORY NEURONS
GO:0051020	GTPase binding	2/76	328/22382	0.00609756	1.79573	0.847414	0.306367	0.373304	0.262871	Kctd13/Braf	2	MF	OTHER EXCITATORY NEURONS
GO:0035064	methylated histone binding	1/76	111/22382	0.00900901	2.65315	1.01916	0.315101	0.38198	0.26898	Chd1	1	MF	OTHER EXCITATORY NEURONS
GO:0043022	ribosome binding	1/76	112/22382	0.00892857	2.62946	1.00909	0.317438	0.38198	0.26898	Ddx3x	1	MF	OTHER EXCITATORY NEURONS
GO:0051219	phosphoprotein binding	1/76	112/22382	0.00892857	2.62946	1.00909	0.317438	0.38198	0.26898	Pde3b	1	MF	OTHER EXCITATORY NEURONS
GO:0140034	methylation-dependent protein binding	1/76	113/22382	0.00884956	2.60619	0.999132	0.319768	0.383192	0.269834	Chd1	1	MF	OTHER EXCITATORY NEURONS
GO:0140098	catalytic activity, acting on RNA	2/76	342/22382	0.00584795	1.72222	0.785622	0.323877	0.38652	0.272177	Ddx3x/Ythdc2	2	MF	OTHER EXCITATORY NEURONS
GO:0000149	SNARE binding	1/76	116/22382	0.00862069	2.53879	0.969893	0.326709	0.388301	0.273432	Grik2	1	MF	OTHER EXCITATORY NEURONS
GO:1902936	phosphatidylinositol bisphosphate binding	1/76	118/22382	0.00847458	2.49576	0.950906	0.331297	0.392148	0.27614	Cadps	1	MF	OTHER EXCITATORY NEURONS
GO:0032182	ubiquitin-like protein binding	1/76	119/22382	0.00840336	2.47479	0.941559	0.33358	0.393244	0.276913	Jarid2	1	MF	OTHER EXCITATORY NEURONS
GO:0005267	potassium channel activity	1/76	121/22382	0.00826446	2.43388	0.923145	0.338122	0.395385	0.27842	Grik2	1	MF	OTHER EXCITATORY NEURONS
GO:0099094	ligand-gated monoatomic cation channel activity	1/76	121/22382	0.00826446	2.43388	0.923145	0.338122	0.395385	0.27842	Grik2	1	MF	OTHER EXCITATORY NEURONS
GO:0003697	single-stranded DNA binding	1/76	122/22382	0.00819672	2.41393	0.914076	0.340382	0.396429	0.279155	Mcm4	1	MF	OTHER EXCITATORY NEURONS
GO:0015108	chloride transmembrane transporter activity	1/76	127/22382	0.00787402	2.3189	0.870031	0.351566	0.407129	0.28669	Gabra4	1	MF	OTHER EXCITATORY NEURONS
GO:0015297	antiporter activity	1/76	128/22382	0.0078125	2.30078	0.861471	0.353781	0.407129	0.28669	Slc35b1	1	MF	OTHER EXCITATORY NEURONS
GO:0017124	SH3 domain binding	1/76	128/22382	0.0078125	2.30078	0.861471	0.353781	0.407129	0.28669	Cttnbp2	1	MF	OTHER EXCITATORY NEURONS
GO:0019842	vitamin binding	1/76	139/22382	0.00719424	2.11871	0.772257	0.377652	0.432882	0.304824	Abat	1	MF	OTHER EXCITATORY NEURONS
GO:0001221	transcription coregulator binding	1/76	140/22382	0.00714286	2.10357	0.764563	0.379778	0.433605	0.305334	Ep300	1	MF	OTHER EXCITATORY NEURONS
GO:0005201	extracellular matrix structural constituent	1/76	145/22382	0.00689655	2.03103	0.727034	0.390303	0.443875	0.312565	Reln	1	MF	OTHER EXCITATORY NEURONS
GO:0008509	monoatomic anion transmembrane transporter activity	1/76	147/22382	0.00680272	2.0034	0.712444	0.394464	0.445716	0.313862	Gabra4	1	MF	OTHER EXCITATORY NEURONS
GO:0008083	growth factor activity	1/76	148/22382	0.00675676	1.98986	0.705235	0.396534	0.445716	0.313862	Fgf13	1	MF	OTHER EXCITATORY NEURONS
GO:0070851	growth factor receptor binding	1/76	148/22382	0.00675676	1.98986	0.705235	0.396534	0.445716	0.313862	Nrxn1	1	MF	OTHER EXCITATORY NEURONS
GO:0015103	inorganic anion transmembrane transporter activity	1/76	149/22382	0.00671141	1.97651	0.698082	0.398596	0.446305	0.314276	Gabra4	1	MF	OTHER EXCITATORY NEURONS
GO:0031072	heat shock protein binding	1/76	151/22382	0.00662252	1.95033	0.683943	0.402701	0.449167	0.316292	Tsc1	1	MF	OTHER EXCITATORY NEURONS
GO:0005178	integrin binding	1/76	154/22382	0.00649351	1.91234	0.663134	0.408806	0.454229	0.319857	Tspan4	1	MF	OTHER EXCITATORY NEURONS
GO:0005216	monoatomic ion channel activity	2/76	416/22382	0.00480769	1.41587	0.499758	0.414059	0.458309	0.32273	Grik2/Gabra4	2	MF	OTHER EXCITATORY NEURONS
GO:0015079	potassium ion transmembrane transporter activity	1/76	159/22382	0.00628931	1.8522	0.62947	0.418845	0.458359	0.322765	Grik2	1	MF	OTHER EXCITATORY NEURONS
GO:0015081	sodium ion transmembrane transporter activity	1/76	159/22382	0.00628931	1.8522	0.62947	0.418845	0.458359	0.322765	Grik2	1	MF	OTHER EXCITATORY NEURONS
GO:0051087	protein-folding chaperone binding	1/76	159/22382	0.00628931	1.8522	0.62947	0.418845	0.458359	0.322765	Tsc1	1	MF	OTHER EXCITATORY NEURONS
GO:0046873	metal ion transmembrane transporter activity	2/76	430/22382	0.00465116	1.36977	0.45192	0.430502	0.469344	0.3305	Grik2/Nipa2	2	MF	OTHER EXCITATORY NEURONS
GO:0043021	ribonucleoprotein complex binding	1/76	182/22382	0.00549451	1.61813	0.488738	0.462899	0.502774	0.354041	Ddx3x	1	MF	OTHER EXCITATORY NEURONS
GO:0002020	protease binding	1/76	183/22382	0.00546448	1.60929	0.483079	0.464738	0.502888	0.354121	Lrp1	1	MF	OTHER EXCITATORY NEURONS
GO:0046943	carboxylic acid transmembrane transporter activity	1/76	187/22382	0.00534759	1.57487	0.460782	0.472031	0.508881	0.358341	Grik2	1	MF	OTHER EXCITATORY NEURONS
GO:0005342	organic acid transmembrane transporter activity	1/76	188/22382	0.00531915	1.56649	0.45529	0.473839	0.508938	0.358381	Grik2	1	MF	OTHER EXCITATORY NEURONS
GO:0005516	calmodulin binding	1/76	194/22382	0.00515464	1.51804	0.423001	0.484558	0.514621	0.362383	Camk2d	1	MF	OTHER EXCITATORY NEURONS
GO:0015267	channel activity	2/76	479/22382	0.00417537	1.22965	0.296557	0.486082	0.514621	0.362383	Grik2/Gabra4	2	MF	OTHER EXCITATORY NEURONS
GO:0022803	passive transmembrane transporter activity	2/76	479/22382	0.00417537	1.22965	0.296557	0.486082	0.514621	0.362383	Grik2/Gabra4	2	MF	OTHER EXCITATORY NEURONS
GO:1901981	phosphatidylinositol phosphate binding	1/76	195/22382	0.00512821	1.51026	0.417727	0.486324	0.514621	0.362383	Cadps	1	MF	OTHER EXCITATORY NEURONS
GO:0003714	transcription corepressor activity	1/76	196/22382	0.00510204	1.50255	0.412481	0.488083	0.514621	0.362383	Irf2bpl	1	MF	OTHER EXCITATORY NEURONS
GO:0008236	serine-type peptidase activity	1/76	197/22382	0.00507614	1.49492	0.407265	0.489837	0.514621	0.362383	Reln	1	MF	OTHER EXCITATORY NEURONS
GO:0005543	phospholipid binding	2/76	484/22382	0.00413223	1.21694	0.281644	0.491568	0.514621	0.362383	Cadps/Agap1	2	MF	OTHER EXCITATORY NEURONS
GO:0005085	guanyl-nucleotide exchange factor activity	1/76	199/22382	0.00502513	1.4799	0.396919	0.493326	0.514621	0.362383	Sos2	1	MF	OTHER EXCITATORY NEURONS
GO:0017171	serine hydrolase activity	1/76	202/22382	0.0049505	1.45792	0.381611	0.498516	0.518171	0.364883	Reln	1	MF	OTHER EXCITATORY NEURONS
GO:0051015	actin filament binding	1/76	216/22382	0.00462963	1.36343	0.313282	0.522051	0.540696	0.380744	Gas2	1	MF	OTHER EXCITATORY NEURONS
GO:0016747	acyltransferase activity, transferring groups other than amino-acyl groups	1/76	230/22382	0.00434783	1.28043	0.249531	0.544496	0.561935	0.3957	Ep300	1	MF	OTHER EXCITATORY NEURONS
GO:0005539	glycosaminoglycan binding	1/76	233/22382	0.00429185	1.26395	0.236405	0.549168	0.564747	0.397681	Sema5a	1	MF	OTHER EXCITATORY NEURONS
GO:1901681	sulfur compound binding	1/76	287/22382	0.00348432	1.02613	0.0260081	0.625623	0.639215	0.450119	Sema5a	1	MF	OTHER EXCITATORY NEURONS
GO:0015291	secondary active transmembrane transporter activity	1/76	289/22382	0.00346021	1.01903	0.0190074	0.628194	0.639215	0.450119	Slc35b1	1	MF	OTHER EXCITATORY NEURONS
GO:0035091	phosphatidylinositol binding	1/76	289/22382	0.00346021	1.01903	0.0190074	0.628194	0.639215	0.450119	Cadps	1	MF	OTHER EXCITATORY NEURONS
GO:0005261	monoatomic cation channel activity	1/76	302/22382	0.00331126	0.975166	-0.0253626	0.644487	0.653501	0.460178	Grik2	1	MF	OTHER EXCITATORY NEURONS
GO:0001664	G protein-coupled receptor binding	1/76	323/22382	0.00309598	0.911765	-0.0932366	0.66933	0.676326	0.476252	Gnas	1	MF	OTHER EXCITATORY NEURONS
GO:0003729	mRNA binding	1/76	349/22382	0.00286533	0.84384	-0.171626	0.697725	0.70257	0.494732	Ddx3x	1	MF	OTHER EXCITATORY NEURONS
GO:0022804	active transmembrane transporter activity	1/76	420/22382	0.00238095	0.70119	-0.360843	0.763578	0.76622	0.539553	Slc35b1	1	MF	OTHER EXCITATORY NEURONS
GO:0003779	actin binding	1/76	443/22382	0.00225734	0.664786	-0.41596	0.781705	0.781705	0.550456	Gas2	1	MF	OTHER EXCITATORY NEURONS
GO:0031252	cell leading edge	7/78	416/22592	0.0168269	4.87377	4.69383	0.000585889	0.0429645	0.036888	Cntnap2/Ddx3x/Tsc1/Gnas/Pik3ca/Ldb1/Gabra4	7	CC	OTHER EXCITATORY NEURONS
GO:0030426	growth cone	5/78	211/22592	0.0236967	6.86353	5.03674	0.000822996	0.0429645	0.036888	Nrxn1/Csnk1e/Tsc1/Fgf13/Lrp1	5	CC	OTHER EXCITATORY NEURONS
GO:0030427	site of polarized growth	5/78	219/22592	0.0228311	6.61281	4.9128	0.000972047	0.0429645	0.036888	Nrxn1/Csnk1e/Tsc1/Fgf13/Lrp1	5	CC	OTHER EXCITATORY NEURONS
GO:0098982	GABA-ergic synapse	4/78	133/22592	0.0300752	8.71101	5.24965	0.00116917	0.0429645	0.036888	Nrxn1/Cntnap2/Mdga2/Gabra4	4	CC	OTHER EXCITATORY NEURONS
GO:0048188	Set1C/COMPASS complex	2/78	15/22592	0.133333	38.6188	8.5784	0.00120012	0.0429645	0.036888	Setd1a/Setd1b	2	CC	OTHER EXCITATORY NEURONS
GO:0014704	intercalated disc	3/78	67/22592	0.0447761	12.969	5.77499	0.00161795	0.0482689	0.0414423	Camk2d/Fgf13/Pik3ca	3	CC	OTHER EXCITATORY NEURONS
GO:0035097	histone methyltransferase complex	3/78	75/22592	0.04	11.5856	5.40482	0.00223597	0.0501452	0.0430532	Jarid2/Setd1a/Setd1b	3	CC	OTHER EXCITATORY NEURONS
GO:0150034	distal axon	6/78	388/22592	0.0154639	4.47898	4.06857	0.00224113	0.0501452	0.0430532	Nrxn1/Grik2/Csnk1e/Tsc1/Fgf13/Lrp1	6	CC	OTHER EXCITATORY NEURONS
GO:0031461	cullin-RING ubiquitin ligase complex	4/78	180/22592	0.0222222	6.43647	4.31024	0.00351425	0.0655021	0.0562382	Kctd13/Cul3/Fbxo33/Cul7	4	CC	OTHER EXCITATORY NEURONS
GO:0044291	cell-cell contact zone	3/78	91/22592	0.032967	9.54861	4.80954	0.00386711	0.0655021	0.0562382	Camk2d/Fgf13/Pik3ca	3	CC	OTHER EXCITATORY NEURONS
GO:0019898	extrinsic component of membrane	4/78	187/22592	0.0213904	6.19553	4.1992	0.00402527	0.0655021	0.0562382	Cdh22/Gnas/Cadps/Pik3ca	4	CC	OTHER EXCITATORY NEURONS
GO:0043194	axon initial segment	2/78	29/22592	0.0689655	19.9752	6.01834	0.00449756	0.0670886	0.0576004	Cntnap2/Camk2d	2	CC	OTHER EXCITATORY NEURONS
GO:0034708	methyltransferase complex	3/78	105/22592	0.0285714	8.27546	4.39823	0.00576513	0.0793814	0.0681545	Jarid2/Setd1a/Setd1b	3	CC	OTHER EXCITATORY NEURONS
GO:0031463	Cul3-RING ubiquitin ligase complex	2/78	40/22592	0.05	14.4821	5.02322	0.0084315	0.107803	0.0925564	Kctd13/Cul3	2	CC	OTHER EXCITATORY NEURONS
GO:0044295	axonal growth cone	2/78	48/22592	0.0416667	12.0684	4.51833	0.0119784	0.142943	0.122726	Nrxn1/Lrp1	2	CC	OTHER EXCITATORY NEURONS
GO:0048787	presynaptic active zone membrane	2/78	65/22592	0.0307692	8.91203	3.75995	0.0212717	0.224225	0.192513	Nrxn1/Cntnap2	2	CC	OTHER EXCITATORY NEURONS
GO:0000151	ubiquitin ligase complex	4/78	305/22592	0.0131148	3.79857	2.89634	0.0212951	0.224225	0.192513	Kctd13/Cul3/Fbxo33/Cul7	4	CC	OTHER EXCITATORY NEURONS
GO:0032589	neuron projection membrane	2/78	71/22592	0.028169	8.1589	3.55607	0.0250791	0.244528	0.209945	Cntnap2/Gabra4	2	CC	OTHER EXCITATORY NEURONS
GO:0032593	insulin-responsive compartment	1/78	10/22592	0.1	28.9641	5.20605	0.0340007	0.244528	0.209945	Lrp1	1	CC	OTHER EXCITATORY NEURONS
GO:0036056	filtration diaphragm	1/78	10/22592	0.1	28.9641	5.20605	0.0340007	0.244528	0.209945	Nrxn1	1	CC	OTHER EXCITATORY NEURONS
GO:0036057	slit diaphragm	1/78	10/22592	0.1	28.9641	5.20605	0.0340007	0.244528	0.209945	Nrxn1	1	CC	OTHER EXCITATORY NEURONS
GO:0000123	histone acetyltransferase complex	2/78	88/22592	0.0227273	6.58275	3.08851	0.0372138	0.244528	0.209945	Epc2/Ep300	2	CC	OTHER EXCITATORY NEURONS
GO:0044304	main axon	2/78	88/22592	0.0227273	6.58275	3.08851	0.0372138	0.244528	0.209945	Cntnap2/Camk2d	2	CC	OTHER EXCITATORY NEURONS
GO:0042555	MCM complex	1/78	11/22592	0.0909091	26.331	4.94613	0.0373373	0.244528	0.209945	Mcm4	1	CC	OTHER EXCITATORY NEURONS
GO:0071162	CMG complex	1/78	11/22592	0.0909091	26.331	4.94613	0.0373373	0.244528	0.209945	Mcm4	1	CC	OTHER EXCITATORY NEURONS
GO:0044224	juxtaparanode region of axon	1/78	12/22592	0.0833333	24.1368	4.71867	0.0406626	0.244528	0.209945	Cntnap2	1	CC	OTHER EXCITATORY NEURONS
GO:0034705	potassium channel complex	2/78	95/22592	0.0210526	6.09771	2.93064	0.0427447	0.244528	0.209945	Cntnap2/Grik2	2	CC	OTHER EXCITATORY NEURONS
GO:0031261	DNA replication preinitiation complex	1/78	13/22592	0.0769231	22.2801	4.51732	0.0439765	0.244528	0.209945	Mcm4	1	CC	OTHER EXCITATORY NEURONS
GO:1990907	beta-catenin-TCF complex	1/78	13/22592	0.0769231	22.2801	4.51732	0.0439765	0.244528	0.209945	Ldb1	1	CC	OTHER EXCITATORY NEURONS
GO:0031248	protein acetyltransferase complex	2/78	98/22592	0.0204082	5.91104	2.86775	0.0452037	0.244528	0.209945	Epc2/Ep300	2	CC	OTHER EXCITATORY NEURONS
GO:0060076	excitatory synapse	2/78	98/22592	0.0204082	5.91104	2.86775	0.0452037	0.244528	0.209945	Nrxn1/Cntnap2	2	CC	OTHER EXCITATORY NEURONS
GO:0042734	presynaptic membrane	3/78	235/22592	0.012766	3.69755	2.44672	0.047857	0.244528	0.209945	Nrxn1/Cntnap2/Grik2	3	CC	OTHER EXCITATORY NEURONS
GO:1902493	acetyltransferase complex	2/78	102/22592	0.0196078	5.67924	2.78785	0.0485617	0.244528	0.209945	Epc2/Ep300	2	CC	OTHER EXCITATORY NEURONS
GO:0043235	receptor complex	4/78	410/22592	0.0097561	2.82577	2.19597	0.0535124	0.244528	0.209945	Grik2/Lrp1/Arnt2/Gabra4	4	CC	OTHER EXCITATORY NEURONS
GO:0031594	neuromuscular junction	2/78	108/22592	0.0185185	5.36372	2.6756	0.0537629	0.244528	0.209945	Nrxn1/Camk2d	2	CC	OTHER EXCITATORY NEURONS
GO:0005852	eukaryotic translation initiation factor 3 complex	1/78	16/22592	0.0625	18.1026	4.02797	0.0538506	0.244528	0.209945	Ddx3x	1	CC	OTHER EXCITATORY NEURONS
GO:0098871	postsynaptic actin cytoskeleton	1/78	16/22592	0.0625	18.1026	4.02797	0.0538506	0.244528	0.209945	Cttnbp2	1	CC	OTHER EXCITATORY NEURONS
GO:0000930	gamma-tubulin complex	1/78	17/22592	0.0588235	17.0377	3.89351	0.0571195	0.244528	0.209945	Tubgcp5	1	CC	OTHER EXCITATORY NEURONS
GO:0019908	nuclear cyclin-dependent protein kinase holoenzyme complex	1/78	17/22592	0.0588235	17.0377	3.89351	0.0571195	0.244528	0.209945	Brd4	1	CC	OTHER EXCITATORY NEURONS
GO:0035098	ESC/E(Z) complex	1/78	17/22592	0.0588235	17.0377	3.89351	0.0571195	0.244528	0.209945	Jarid2	1	CC	OTHER EXCITATORY NEURONS
GO:0031965	nuclear membrane	3/78	256/22592	0.0117188	3.39423	2.26763	0.0588821	0.244528	0.209945	Nrxn1/Lemd3/Phlpp1	3	CC	OTHER EXCITATORY NEURONS
GO:0098985	asymmetric, glutamatergic, excitatory synapse	1/78	18/22592	0.0555556	16.0912	3.77002	0.0603773	0.244528	0.209945	Cntnap2	1	CC	OTHER EXCITATORY NEURONS
GO:0019897	extrinsic component of plasma membrane	2/78	118/22592	0.0169492	4.90917	2.50596	0.0628447	0.244528	0.209945	Cdh22/Gnas	2	CC	OTHER EXCITATORY NEURONS
GO:1902711	GABA-A receptor complex	1/78	19/22592	0.0526316	15.2443	3.65604	0.063624	0.244528	0.209945	Gabra4	1	CC	OTHER EXCITATORY NEURONS
GO:0048786	presynaptic active zone	2/78	120/22592	0.0166667	4.82735	2.47432	0.0647198	0.244528	0.209945	Nrxn1/Cntnap2	2	CC	OTHER EXCITATORY NEURONS
GO:0098984	neuron to neuron synapse	4/78	438/22592	0.00913242	2.64512	2.04644	0.0650018	0.244528	0.209945	Nrxn1/Cntnap2/Grik2/Tsc1	4	CC	OTHER EXCITATORY NEURONS
GO:0030673	axolemma	1/78	20/22592	0.05	14.4821	3.55038	0.0668596	0.244528	0.209945	Cntnap2	1	CC	OTHER EXCITATORY NEURONS
GO:0000228	nuclear chromosome	3/78	273/22592	0.010989	3.18287	2.1358	0.0686071	0.244528	0.209945	Brd4/Chd1/Mcm4	3	CC	OTHER EXCITATORY NEURONS
GO:1902710	GABA receptor complex	1/78	21/22592	0.047619	13.7924	3.45204	0.0700842	0.244528	0.209945	Gabra4	1	CC	OTHER EXCITATORY NEURONS
GO:0032806	carboxy-terminal domain protein kinase complex	1/78	22/22592	0.0454545	13.1655	3.36019	0.0732977	0.244528	0.209945	Brd4	1	CC	OTHER EXCITATORY NEURONS
GO:0061702	canonical inflammasome complex	1/78	22/22592	0.0454545	13.1655	3.36019	0.0732977	0.244528	0.209945	Ddx3x	1	CC	OTHER EXCITATORY NEURONS
GO:0099571	postsynaptic cytoskeleton	1/78	22/22592	0.0454545	13.1655	3.36019	0.0732977	0.244528	0.209945	Cttnbp2	1	CC	OTHER EXCITATORY NEURONS
GO:0032045	guanyl-nucleotide exchange factor complex	1/78	23/22592	0.0434783	12.5931	3.27413	0.0765004	0.244528	0.209945	Pde3b	1	CC	OTHER EXCITATORY NEURONS
GO:0043186	P granule	1/78	23/22592	0.0434783	12.5931	3.27413	0.0765004	0.244528	0.209945	Ddx3x	1	CC	OTHER EXCITATORY NEURONS
GO:0045495	pole plasm	1/78	23/22592	0.0434783	12.5931	3.27413	0.0765004	0.244528	0.209945	Ddx3x	1	CC	OTHER EXCITATORY NEURONS
GO:0060293	germ plasm	1/78	23/22592	0.0434783	12.5931	3.27413	0.0765004	0.244528	0.209945	Ddx3x	1	CC	OTHER EXCITATORY NEURONS
GO:0005884	actin filament	2/78	135/22592	0.0148148	4.29098	2.25738	0.0793583	0.249213	0.213967	Tsc1/Gas2	2	CC	OTHER EXCITATORY NEURONS
GO:0000922	spindle pole	2/78	146/22592	0.0136986	3.96769	2.11745	0.0906843	0.263463	0.226202	Cul3/Tubgcp5	2	CC	OTHER EXCITATORY NEURONS
GO:0005942	phosphatidylinositol 3-kinase complex	1/78	28/22592	0.0357143	10.3443	2.91211	0.0923502	0.263463	0.226202	Pik3ca	1	CC	OTHER EXCITATORY NEURONS
GO:0034706	sodium channel complex	1/78	28/22592	0.0357143	10.3443	2.91211	0.0923502	0.263463	0.226202	Grik2	1	CC	OTHER EXCITATORY NEURONS
GO:0035267	NuA4 histone acetyltransferase complex	1/78	28/22592	0.0357143	10.3443	2.91211	0.0923502	0.263463	0.226202	Epc2	1	CC	OTHER EXCITATORY NEURONS
GO:0043189	H4/H2A histone acetyltransferase complex	1/78	28/22592	0.0357143	10.3443	2.91211	0.0923502	0.263463	0.226202	Epc2	1	CC	OTHER EXCITATORY NEURONS
GO:0001650	fibrillar center	2/78	150/22592	0.0133333	3.86188	2.06993	0.0949152	0.263463	0.226202	Deaf1/Nfib	2	CC	OTHER EXCITATORY NEURONS
GO:0060077	inhibitory synapse	1/78	29/22592	0.0344828	9.98762	2.85059	0.0954878	0.263463	0.226202	Nrxn1	1	CC	OTHER EXCITATORY NEURONS
GO:0043204	perikaryon	2/78	151/22592	0.013245	3.8363	2.0583	0.0959817	0.263463	0.226202	Reln/Grik2	2	CC	OTHER EXCITATORY NEURONS
GO:0099634	postsynaptic specialization membrane	2/78	153/22592	0.0130719	3.78616	2.03535	0.0981253	0.263463	0.226202	Grik2/Gabra4	2	CC	OTHER EXCITATORY NEURONS
GO:0030137	COPI-coated vesicle	1/78	30/22592	0.0333333	9.6547	2.79198	0.0986147	0.263463	0.226202	Gnas	1	CC	OTHER EXCITATORY NEURONS
GO:0016342	catenin complex	1/78	31/22592	0.0322581	9.34326	2.73606	0.101731	0.264654	0.227224	Cdh22	1	CC	OTHER EXCITATORY NEURONS
GO:0031256	leading edge membrane	2/78	158/22592	0.0126582	3.66634	1.97961	0.103543	0.264654	0.227224	Cntnap2/Gabra4	2	CC	OTHER EXCITATORY NEURONS
GO:0034702	monoatomic ion channel complex	3/78	327/22592	0.00917431	2.65726	1.77681	0.103856	0.264654	0.227224	Cntnap2/Grik2/Gabra4	3	CC	OTHER EXCITATORY NEURONS
GO:0005834	heterotrimeric G-protein complex	1/78	33/22592	0.030303	8.777	2.63147	0.107931	0.264654	0.227224	Gnas	1	CC	OTHER EXCITATORY NEURONS
GO:0031312	extrinsic component of organelle membrane	1/78	33/22592	0.030303	8.777	2.63147	0.107931	0.264654	0.227224	Cadps	1	CC	OTHER EXCITATORY NEURONS
GO:0032839	dendrite cytoplasm	1/78	33/22592	0.030303	8.777	2.63147	0.107931	0.264654	0.227224	Grik2	1	CC	OTHER EXCITATORY NEURONS
GO:0098992	neuronal dense core vesicle	1/78	35/22592	0.0285714	8.27546	2.53538	0.11409	0.275858	0.236843	Cadps	1	CC	OTHER EXCITATORY NEURONS
GO:0005769	early endosome	3/78	346/22592	0.00867052	2.51134	1.66749	0.11768	0.275858	0.236843	Cntnap2/Lrp1/Nipa2	3	CC	OTHER EXCITATORY NEURONS
GO:0042383	sarcolemma	2/78	171/22592	0.0116959	3.38761	1.84469	0.117996	0.275858	0.236843	Camk2d/Gnas	2	CC	OTHER EXCITATORY NEURONS
GO:0016607	nuclear speck	3/78	349/22592	0.00859599	2.48975	1.65089	0.119923	0.275858	0.236843	Aff2/Setd1a/Nr4a2	3	CC	OTHER EXCITATORY NEURONS
GO:0101031	protein folding chaperone complex	1/78	37/22592	0.027027	7.82814	2.44664	0.120206	0.275858	0.236843	Tsc1	1	CC	OTHER EXCITATORY NEURONS
GO:0005637	nuclear inner membrane	1/78	39/22592	0.025641	7.42669	2.36432	0.126281	0.282553	0.242592	Lemd3	1	CC	OTHER EXCITATORY NEURONS
GO:1905360	GTPase complex	1/78	39/22592	0.025641	7.42669	2.36432	0.126281	0.282553	0.242592	Gnas	1	CC	OTHER EXCITATORY NEURONS
GO:0030027	lamellipodium	2/78	182/22592	0.010989	3.18287	1.74033	0.130598	0.288605	0.247788	Tsc1/Pik3ca	2	CC	OTHER EXCITATORY NEURONS
GO:1902562	H4 histone acetyltransferase complex	1/78	41/22592	0.0243902	7.06442	2.28763	0.132314	0.288832	0.247983	Epc2	1	CC	OTHER EXCITATORY NEURONS
GO:0008328	ionotropic glutamate receptor complex	1/78	44/22592	0.0227273	6.58275	2.18177	0.141287	0.304703	0.261609	Grik2	1	CC	OTHER EXCITATORY NEURONS
GO:0022627	cytosolic small ribosomal subunit	1/78	45/22592	0.0222222	6.43647	2.14866	0.144257	0.306418	0.263082	Ddx3x	1	CC	OTHER EXCITATORY NEURONS
GO:0034703	cation channel complex	2/78	195/22592	0.0102564	2.97068	1.62677	0.14587	0.306418	0.263082	Cntnap2/Grik2	2	CC	OTHER EXCITATORY NEURONS
GO:0098878	neurotransmitter receptor complex	1/78	46/22592	0.0217391	6.29654	2.11653	0.147218	0.306418	0.263082	Grik2	1	CC	OTHER EXCITATORY NEURONS
GO:0032153	cell division site	1/78	48/22592	0.0208333	6.03419	2.05505	0.153108	0.309836	0.266016	Tubgcp5	1	CC	OTHER EXCITATORY NEURONS
GO:0031234	extrinsic component of cytoplasmic side of plasma membrane	1/78	49/22592	0.0204082	5.91104	2.0256	0.156038	0.309836	0.266016	Gnas	1	CC	OTHER EXCITATORY NEURONS
GO:0032279	asymmetric synapse	3/78	398/22592	0.00753769	2.18322	1.40178	0.158672	0.309836	0.266016	Cntnap2/Grik2/Tsc1	3	CC	OTHER EXCITATORY NEURONS
GO:0032590	dendrite membrane	1/78	50/22592	0.02	5.79282	1.99696	0.158959	0.309836	0.266016	Gabra4	1	CC	OTHER EXCITATORY NEURONS
GO:0120111	neuron projection cytoplasm	1/78	50/22592	0.02	5.79282	1.99696	0.158959	0.309836	0.266016	Grik2	1	CC	OTHER EXCITATORY NEURONS
GO:0008023	transcription elongation factor complex	1/78	51/22592	0.0196078	5.67924	1.96907	0.161869	0.309836	0.266016	Brd4	1	CC	OTHER EXCITATORY NEURONS
GO:0031519	PcG protein complex	1/78	51/22592	0.0196078	5.67924	1.96907	0.161869	0.309836	0.266016	Jarid2	1	CC	OTHER EXCITATORY NEURONS
GO:0030135	coated vesicle	2/78	209/22592	0.00956938	2.77168	1.51457	0.162707	0.309836	0.266016	Gnas/Lrp1	2	CC	OTHER EXCITATORY NEURONS
GO:0034707	chloride channel complex	1/78	52/22592	0.0192308	5.57002	1.94192	0.164769	0.310459	0.266551	Gabra4	1	CC	OTHER EXCITATORY NEURONS
GO:0032588	trans-Golgi network membrane	1/78	53/22592	0.0188679	5.46493	1.91546	0.167659	0.312615	0.268402	Gnas	1	CC	OTHER EXCITATORY NEURONS
GO:0031045	dense core granule	1/78	54/22592	0.0185185	5.36372	1.88967	0.17054	0.312767	0.268533	Cadps	1	CC	OTHER EXCITATORY NEURONS
GO:1902495	transmembrane transporter complex	3/78	413/22592	0.00726392	2.10393	1.33271	0.171236	0.312767	0.268533	Cntnap2/Grik2/Gabra4	3	CC	OTHER EXCITATORY NEURONS
GO:0000307	cyclin-dependent protein kinase holoenzyme complex	1/78	57/22592	0.0175439	5.08142	1.81597	0.179122	0.320629	0.275282	Brd4	1	CC	OTHER EXCITATORY NEURONS
GO:0098636	protein complex involved in cell adhesion	1/78	57/22592	0.0175439	5.08142	1.81597	0.179122	0.320629	0.275282	Nrxn1	1	CC	OTHER EXCITATORY NEURONS
GO:0099572	postsynaptic specialization	3/78	425/22592	0.00705882	2.04452	1.27952	0.18149	0.32165	0.27616	Grik2/Tsc1/Gabra4	3	CC	OTHER EXCITATORY NEURONS
GO:0098686	hippocampal mossy fiber to CA3 synapse	1/78	61/22592	0.0163934	4.74821	1.72539	0.190429	0.333319	0.286178	Grik2	1	CC	OTHER EXCITATORY NEURONS
GO:1990351	transporter complex	3/78	438/22592	0.00684932	1.98384	1.22384	0.192784	0.333319	0.286178	Cntnap2/Grik2/Gabra4	3	CC	OTHER EXCITATORY NEURONS
GO:0005635	nuclear envelope	3/78	439/22592	0.00683371	1.97932	1.21964	0.19366	0.333319	0.286178	Nrxn1/Lemd3/Phlpp1	3	CC	OTHER EXCITATORY NEURONS
GO:0000791	euchromatin	1/78	64/22592	0.015625	4.52564	1.66248	0.198808	0.337435	0.289712	Setd1a	1	CC	OTHER EXCITATORY NEURONS
GO:0005874	microtubule	3/78	446/22592	0.00672646	1.94826	1.19052	0.199822	0.337435	0.289712	Cul3/Fgf13/Tubgcp5	3	CC	OTHER EXCITATORY NEURONS
GO:0019005	SCF ubiquitin ligase complex	1/78	67/22592	0.0149254	4.323	1.60333	0.207102	0.345786	0.296882	Fbxo33	1	CC	OTHER EXCITATORY NEURONS
GO:0090575	RNA polymerase II transcription regulator complex	2/78	246/22592	0.00813008	2.35481	1.25757	0.208631	0.345786	0.296882	Deaf1/Ldb1	2	CC	OTHER EXCITATORY NEURONS
GO:0016328	lateral plasma membrane	1/78	73/22592	0.0136986	3.96769	1.49484	0.223436	0.364653	0.313081	Fgf13	1	CC	OTHER EXCITATORY NEURONS
GO:0005905	clathrin-coated pit	1/78	74/22592	0.0135135	3.91407	1.47788	0.226126	0.364653	0.313081	Lrp1	1	CC	OTHER EXCITATORY NEURONS
GO:0030315	T-tubule	1/78	74/22592	0.0135135	3.91407	1.47788	0.226126	0.364653	0.313081	Camk2d	1	CC	OTHER EXCITATORY NEURONS
GO:0035770	ribonucleoprotein granule	2/78	263/22592	0.00760456	2.20259	1.15465	0.230185	0.366677	0.314818	Ddx3x/Ythdc2	2	CC	OTHER EXCITATORY NEURONS
GO:0005876	spindle microtubule	1/78	76/22592	0.0131579	3.81107	1.44484	0.231478	0.366677	0.314818	Cul3	1	CC	OTHER EXCITATORY NEURONS
GO:0061695	transferase complex, transferring phosphorus-containing groups	2/78	271/22592	0.00738007	2.13757	1.10891	0.240385	0.377446	0.324064	Brd4/Pik3ca	2	CC	OTHER EXCITATORY NEURONS
GO:0008076	voltage-gated potassium channel complex	1/78	81/22592	0.0123457	3.57582	1.36694	0.244699	0.378372	0.324859	Cntnap2	1	CC	OTHER EXCITATORY NEURONS
GO:0015629	actin cytoskeleton	3/78	497/22592	0.00603622	1.74834	0.992925	0.245989	0.378372	0.324859	Cttnbp2/Tsc1/Gas2	3	CC	OTHER EXCITATORY NEURONS
GO:0015935	small ribosomal subunit	1/78	82/22592	0.0121951	3.53221	1.35209	0.247316	0.378372	0.324859	Ddx3x	1	CC	OTHER EXCITATORY NEURONS
GO:0016605	PML body	1/78	83/22592	0.0120482	3.48965	1.33748	0.249924	0.379122	0.325503	Satb1	1	CC	OTHER EXCITATORY NEURONS
GO:0010494	cytoplasmic stress granule	1/78	86/22592	0.0116279	3.36792	1.29496	0.257695	0.387625	0.332804	Ddx3x	1	CC	OTHER EXCITATORY NEURONS
GO:0030667	secretory granule membrane	1/78	89/22592	0.011236	3.25439	1.25428	0.265386	0.395868	0.339881	Cadps	1	CC	OTHER EXCITATORY NEURONS
GO:0043195	terminal bouton	1/78	92/22592	0.0108696	3.14827	1.21529	0.272999	0.403858	0.346741	Grik2	1	CC	OTHER EXCITATORY NEURONS
GO:0000786	nucleosome	1/78	95/22592	0.0105263	3.04885	1.17787	0.280534	0.411604	0.353391	Epc2	1	CC	OTHER EXCITATORY NEURONS
GO:0030175	filopodium	1/78	96/22592	0.0104167	3.01709	1.16573	0.283029	0.411887	0.353635	Fgf13	1	CC	OTHER EXCITATORY NEURONS
GO:0005798	Golgi-associated vesicle	1/78	97/22592	0.0103093	2.98599	1.15374	0.285515	0.412154	0.353864	Gnas	1	CC	OTHER EXCITATORY NEURONS
GO:0000792	heterochromatin	1/78	104/22592	0.00961538	2.78501	1.07392	0.30268	0.432539	0.371365	Satb1	1	CC	OTHER EXCITATORY NEURONS
GO:0005811	lipid droplet	1/78	105/22592	0.00952381	2.75849	1.06306	0.305098	0.432539	0.371365	Tsc1	1	CC	OTHER EXCITATORY NEURONS
GO:0031253	cell projection membrane	2/78	323/22592	0.00619195	1.79344	0.845386	0.306885	0.432539	0.371365	Cntnap2/Gabra4	2	CC	OTHER EXCITATORY NEURONS
GO:0016363	nuclear matrix	1/78	107/22592	0.00934579	2.70693	1.04171	0.309911	0.433391	0.372097	Satb1	1	CC	OTHER EXCITATORY NEURONS
GO:0098839	postsynaptic density membrane	1/78	114/22592	0.00877193	2.54071	0.970696	0.326497	0.453046	0.388972	Grik2	1	CC	OTHER EXCITATORY NEURONS
GO:0045211	postsynaptic membrane	2/78	351/22592	0.00569801	1.65038	0.722819	0.342367	0.467345	0.401248	Grik2/Gabra4	2	CC	OTHER EXCITATORY NEURONS
GO:1902554	serine/threonine protein kinase complex	1/78	122/22592	0.00819672	2.37411	0.895752	0.344971	0.467345	0.401248	Brd4	1	CC	OTHER EXCITATORY NEURONS
GO:0005819	spindle	2/78	354/22592	0.00564972	1.63639	0.710339	0.34614	0.467345	0.401248	Cul3/Tubgcp5	2	CC	OTHER EXCITATORY NEURONS
GO:0030136	clathrin-coated vesicle	1/78	123/22592	0.00813008	2.35481	0.886801	0.347245	0.467345	0.401248	Lrp1	1	CC	OTHER EXCITATORY NEURONS
GO:0030133	transport vesicle	2/78	359/22592	0.00557103	1.6136	0.689797	0.352412	0.470759	0.40418	Cttnbp2/Gnas	2	CC	OTHER EXCITATORY NEURONS
GO:0000794	condensed nuclear chromosome	1/78	132/22592	0.00757576	2.19425	0.809965	0.367362	0.481536	0.413433	Brd4	1	CC	OTHER EXCITATORY NEURONS
GO:0014069	postsynaptic density	2/78	375/22592	0.00533333	1.54475	0.626124	0.372344	0.481536	0.413433	Grik2/Tsc1	2	CC	OTHER EXCITATORY NEURONS
GO:0034399	nuclear periphery	1/78	135/22592	0.00740741	2.14549	0.785725	0.37393	0.481536	0.413433	Satb1	1	CC	OTHER EXCITATORY NEURONS
GO:0044853	plasma membrane raft	1/78	135/22592	0.00740741	2.14549	0.785725	0.37393	0.481536	0.413433	Cntnap2	1	CC	OTHER EXCITATORY NEURONS
GO:1902911	protein kinase complex	1/78	135/22592	0.00740741	2.14549	0.785725	0.37393	0.481536	0.413433	Brd4	1	CC	OTHER EXCITATORY NEURONS
GO:0022626	cytosolic ribosome	1/78	137/22592	0.00729927	2.11417	0.769916	0.378272	0.483647	0.415246	Ddx3x	1	CC	OTHER EXCITATORY NEURONS
GO:0098685	Schaffer collateral - CA1 synapse	1/78	143/22592	0.00699301	2.02546	0.724065	0.391119	0.496527	0.426304	Nrxn1	1	CC	OTHER EXCITATORY NEURONS
GO:0005912	adherens junction	1/78	151/22592	0.00662252	1.91815	0.666302	0.407842	0.51411	0.4414	Cdh22	1	CC	OTHER EXCITATORY NEURONS
GO:0001726	ruffle	1/78	155/22592	0.00645161	1.86865	0.638731	0.416032	0.520768	0.447116	Gnas	1	CC	OTHER EXCITATORY NEURONS
GO:0055037	recycling endosome	1/78	159/22592	0.00628931	1.82164	0.611964	0.424111	0.527194	0.452633	Gnas	1	CC	OTHER EXCITATORY NEURONS
GO:0009898	cytoplasmic side of plasma membrane	1/78	164/22592	0.00609756	1.7661	0.579566	0.434054	0.535833	0.46005	Gnas	1	CC	OTHER EXCITATORY NEURONS
GO:0030141	secretory granule	2/78	447/22592	0.00447427	1.29593	0.371962	0.458649	0.561358	0.481965	Cadps/Lrp1	2	CC	OTHER EXCITATORY NEURONS
GO:0072686	mitotic spindle	1/78	178/22592	0.00561798	1.6272	0.494473	0.461003	0.561358	0.481965	Cul3	1	CC	OTHER EXCITATORY NEURONS
GO:0036126	sperm flagellum	1/78	189/22592	0.00529101	1.53249	0.432693	0.481285	0.582095	0.49977	Cul3	1	CC	OTHER EXCITATORY NEURONS
GO:0098802	plasma membrane signaling receptor complex	1/78	192/22592	0.00520833	1.50855	0.41653	0.486684	0.584675	0.501985	Grik2	1	CC	OTHER EXCITATORY NEURONS
GO:0098562	cytoplasmic side of membrane	1/78	195/22592	0.00512821	1.48534	0.400641	0.492028	0.585362	0.502575	Gnas	1	CC	OTHER EXCITATORY NEURONS
GO:0043679	axon terminus	1/78	196/22592	0.00510204	1.47776	0.395404	0.493797	0.585362	0.502575	Grik2	1	CC	OTHER EXCITATORY NEURONS
GO:0005681	spliceosomal complex	1/78	201/22592	0.00497512	1.441	0.369648	0.502552	0.591821	0.50812	Wac	1	CC	OTHER EXCITATORY NEURONS
GO:0032838	plasma membrane bounded cell projection cytoplasm	1/78	204/22592	0.00490196	1.41981	0.354526	0.507733	0.594014	0.510003	Grik2	1	CC	OTHER EXCITATORY NEURONS
GO:0044391	ribosomal subunit	1/78	210/22592	0.0047619	1.37924	0.324987	0.517935	0.601571	0.516492	Ddx3x	1	CC	OTHER EXCITATORY NEURONS
GO:0097729	9+2 motile cilium	1/78	212/22592	0.00471698	1.36623	0.315342	0.521289	0.601571	0.516492	Cul3	1	CC	OTHER EXCITATORY NEURONS
GO:0044309	neuron spine	1/78	214/22592	0.0046729	1.35346	0.305794	0.52462	0.601571	0.516492	Cntnap2	1	CC	OTHER EXCITATORY NEURONS
GO:0030139	endocytic vesicle	1/78	218/22592	0.00458716	1.32863	0.286979	0.531214	0.601571	0.516492	Nrxn1	1	CC	OTHER EXCITATORY NEURONS
GO:0044306	neuron projection terminus	1/78	218/22592	0.00458716	1.32863	0.286979	0.531214	0.601571	0.516492	Grik2	1	CC	OTHER EXCITATORY NEURONS
GO:0005765	lysosomal membrane	1/78	222/22592	0.0045045	1.30469	0.268528	0.537717	0.601571	0.516492	Tsc1	1	CC	OTHER EXCITATORY NEURONS
GO:0098852	lytic vacuole membrane	1/78	222/22592	0.0045045	1.30469	0.268528	0.537717	0.601571	0.516492	Tsc1	1	CC	OTHER EXCITATORY NEURONS
GO:0098858	actin-based cell projection	1/78	226/22592	0.00442478	1.2816	0.250425	0.544132	0.604966	0.519407	Fgf13	1	CC	OTHER EXCITATORY NEURONS
GO:0005802	trans-Golgi network	1/78	244/22592	0.00409836	1.18705	0.172914	0.571926	0.629112	0.540137	Gnas	1	CC	OTHER EXCITATORY NEURONS
GO:0036464	cytoplasmic ribonucleoprotein granule	1/78	245/22592	0.00408163	1.18221	0.168784	0.57342	0.629112	0.540137	Ddx3x	1	CC	OTHER EXCITATORY NEURONS
GO:0099568	cytoplasmic region	1/78	247/22592	0.00404858	1.17264	0.160575	0.576393	0.629112	0.540137	Grik2	1	CC	OTHER EXCITATORY NEURONS
GO:0008021	synaptic vesicle	1/78	252/22592	0.00396825	1.14937	0.140349	0.583735	0.633264	0.543702	Cttnbp2	1	CC	OTHER EXCITATORY NEURONS
GO:0005840	ribosome	1/78	264/22592	0.00378788	1.09713	0.0934323	0.600849	0.647904	0.556271	Ddx3x	1	CC	OTHER EXCITATORY NEURONS
GO:0070382	exocytic vesicle	1/78	274/22592	0.00364964	1.05708	0.0559566	0.614578	0.657684	0.564669	Cttnbp2	1	CC	OTHER EXCITATORY NEURONS
GO:0005774	vacuolar membrane	1/78	276/22592	0.00362319	1.04942	0.0486265	0.617268	0.657684	0.564669	Tsc1	1	CC	OTHER EXCITATORY NEURONS
GO:0016323	basolateral plasma membrane	1/78	280/22592	0.00357143	1.03443	0.0341243	0.622591	0.659431	0.566168	Lrp1	1	CC	OTHER EXCITATORY NEURONS
GO:0031514	motile cilium	1/78	284/22592	0.00352113	1.01986	0.019827	0.627841	0.66108	0.567584	Cul3	1	CC	OTHER EXCITATORY NEURONS
GO:0005938	cell cortex	1/78	290/22592	0.00344828	0.998762	-0.00124877	0.635582	0.665317	0.571222	Tsc1	1	CC	OTHER EXCITATORY NEURONS
GO:0045121	membrane raft	1/78	300/22592	0.00333333	0.96547	-0.0354381	0.648131	0.671508	0.576537	Cntnap2	1	CC	OTHER EXCITATORY NEURONS
GO:0098857	membrane microdomain	1/78	301/22592	0.00332226	0.962263	-0.0387954	0.649362	0.671508	0.576537	Cntnap2	1	CC	OTHER EXCITATORY NEURONS
GO:0009925	basal plasma membrane	1/78	308/22592	0.00324675	0.940393	-0.0619962	0.657862	0.671508	0.576537	Lrp1	1	CC	OTHER EXCITATORY NEURONS
GO:0005759	mitochondrial matrix	1/78	309/22592	0.00323625	0.93735	-0.0652687	0.65906	0.671508	0.576537	Abat	1	CC	OTHER EXCITATORY NEURONS
GO:0098791	Golgi apparatus subcompartment	1/78	310/22592	0.00322581	0.934326	-0.0685309	0.660253	0.671508	0.576537	Gnas	1	CC	OTHER EXCITATORY NEURONS
GO:0000793	condensed chromosome	1/78	329/22592	0.00303951	0.880368	-0.12866	0.682161	0.689341	0.591848	Brd4	1	CC	OTHER EXCITATORY NEURONS
GO:0045178	basal part of cell	1/78	332/22592	0.00301205	0.872413	-0.137849	0.68549	0.689341	0.591848	Lrp1	1	CC	OTHER EXCITATORY NEURONS
GO:0062023	collagen-containing extracellular matrix	1/78	393/22592	0.00254453	0.737	-0.309581	0.746185	0.746185	0.640653	Reln	1	CC	OTHER EXCITATORY NEURONS
mmu05211	Renal cell carcinoma - Mus musculus (house mouse)	5/37	68/8039	0.0735294	15.9758	8.43262	1.31869e-05	0.00242638	0.00169347	11864/18706/109880/328572/20663	5	KEGG	OTHER EXCITATORY NEURONS	Human Diseases	Cancer: specific types
mmu05214	Glioma - Mus musculus (house mouse)	4/37	72/8039	0.0555556	12.0706	6.416	0.000312481	0.0165098	0.0115229	108058/18706/109880/20663	4	KEGG	OTHER EXCITATORY NEURONS	Human Diseases	Cancer: specific types
mmu04068	FoxO signaling pathway - Mus musculus (house mouse)	5/37	132/8039	0.0378788	8.22993	5.69496	0.000316256	0.0165098	0.0115229	27373/18706/109880/328572/20663	5	KEGG	OTHER EXCITATORY NEURONS	Environmental Information Processing	Signal transduction
mmu04910	Insulin signaling pathway - Mus musculus (house mouse)	5/37	137/8039	0.0364964	7.92957	5.56255	0.000375643	0.0165098	0.0115229	64930/18706/109880/18576/20663	5	KEGG	OTHER EXCITATORY NEURONS	Organismal Systems	Endocrine system
mmu04024	cAMP signaling pathway - Mus musculus (house mouse)	6/37	222/8039	0.027027	5.87217	5.00558	0.000470458	0.0165098	0.0115229	108058/14683/18706/109880/18576/328572	6	KEGG	OTHER EXCITATORY NEURONS	Environmental Information Processing	Signal transduction
mmu04012	ErbB signaling pathway - Mus musculus (house mouse)	4/37	83/8039	0.0481928	10.4709	5.89734	0.000538364	0.0165098	0.0115229	108058/18706/109880/20663	4	KEGG	OTHER EXCITATORY NEURONS	Environmental Information Processing	Signal transduction
mmu05161	Hepatitis B - Mus musculus (house mouse)	5/37	156/8039	0.0320513	6.96379	5.11463	0.000681218	0.0179063	0.0124975	13205/18706/109880/328572/20663	5	KEGG	OTHER EXCITATORY NEURONS	Human Diseases	Infectious disease: viral
mmu01522	Endocrine resistance - Mus musculus (house mouse)	4/37	93/8039	0.0430108	9.34496	5.50385	0.000827787	0.0190391	0.0132882	14683/18706/109880/20663	4	KEGG	OTHER EXCITATORY NEURONS	Human Diseases	Drug resistance: antineoplastic
mmu04922	Glucagon signaling pathway - Mus musculus (house mouse)	4/37	98/8039	0.0408163	8.86817	5.32875	0.00100748	0.0199916	0.0139529	108058/14683/18576/328572	4	KEGG	OTHER EXCITATORY NEURONS	Organismal Systems	Endocrine system
mmu05215	Prostate cancer - Mus musculus (house mouse)	4/37	100/8039	0.04	8.69081	5.26217	0.0010865	0.0199916	0.0139529	18706/109880/328572/20663	4	KEGG	OTHER EXCITATORY NEURONS	Human Diseases	Cancer: specific types
mmu04935	Growth hormone synthesis, secretion and action - Mus musculus (house mouse)	4/37	117/8039	0.034188	7.42804	4.76244	0.0019429	0.0285442	0.0199222	14683/18706/328572/20663	4	KEGG	OTHER EXCITATORY NEURONS	Organismal Systems	Endocrine system
mmu04722	Neurotrophin signaling pathway - Mus musculus (house mouse)	4/37	119/8039	0.0336134	7.3032	4.71029	0.00206744	0.0285442	0.0199222	108058/18706/109880/20663	4	KEGG	OTHER EXCITATORY NEURONS	Organismal Systems	Nervous system
mmu04510	Focal adhesion - Mus musculus (house mouse)	5/37	201/8039	0.0248756	5.40473	4.30022	0.00211338	0.0285442	0.0199222	19699/18706/11855/109880/20663	5	KEGG	OTHER EXCITATORY NEURONS	Cellular Processes	Cellular community - eukaryotes
mmu04923	Regulation of lipolysis in adipocytes - Mus musculus (house mouse)	3/37	57/8039	0.0526316	11.4353	5.37602	0.00221359	0.0285442	0.0199222	14683/18706/18576	3	KEGG	OTHER EXCITATORY NEURONS	Organismal Systems	Endocrine system
mmu05213	Endometrial cancer - Mus musculus (house mouse)	3/37	58/8039	0.0517241	11.2381	5.32085	0.00232697	0.0285442	0.0199222	18706/109880/20663	3	KEGG	OTHER EXCITATORY NEURONS	Human Diseases	Cancer: specific types
mmu04720	Long-term potentiation - Mus musculus (house mouse)	3/37	65/8039	0.0461538	10.0279	4.96911	0.0032221	0.0370542	0.0258616	108058/109880/328572	3	KEGG	OTHER EXCITATORY NEURONS	Organismal Systems	Nervous system
mmu05221	Acute myeloid leukemia - Mus musculus (house mouse)	3/37	70/8039	0.0428571	9.31158	4.74905	0.00397478	0.0423794	0.0295783	18706/109880/20663	3	KEGG	OTHER EXCITATORY NEURONS	Human Diseases	Cancer: specific types
mmu05223	Non-small cell lung cancer - Mus musculus (house mouse)	3/37	72/8039	0.0416667	9.05293	4.66711	0.00430336	0.0423794	0.0295783	18706/109880/20663	3	KEGG	OTHER EXCITATORY NEURONS	Human Diseases	Cancer: specific types
mmu05165	Human papillomavirus infection - Mus musculus (house mouse)	6/37	343/8039	0.0174927	3.80065	3.60453	0.00437614	0.0423794	0.0295783	19699/64930/14683/18706/328572/20663	6	KEGG	OTHER EXCITATORY NEURONS	Human Diseases	Infectious disease: viral
mmu04072	Phospholipase D signaling pathway - Mus musculus (house mouse)	4/37	149/8039	0.0268456	5.83276	4.04879	0.00465417	0.0428184	0.0298847	64930/14683/18706/20663	4	KEGG	OTHER EXCITATORY NEURONS	Environmental Information Processing	Signal transduction
mmu05220	Chronic myeloid leukemia - Mus musculus (house mouse)	3/37	76/8039	0.0394737	8.57646	4.51243	0.00500901	0.0438884	0.0306315	18706/109880/20663	3	KEGG	OTHER EXCITATORY NEURONS	Human Diseases	Cancer: specific types
mmu04150	mTOR signaling pathway - Mus musculus (house mouse)	4/37	158/8039	0.0253165	5.50051	3.88486	0.00572744	0.0462461	0.0322771	64930/18706/109880/20663	4	KEGG	OTHER EXCITATORY NEURONS	Environmental Information Processing	Signal transduction
mmu01521	EGFR tyrosine kinase inhibitor resistance - Mus musculus (house mouse)	3/37	80/8039	0.0375	8.14764	4.36871	0.00578077	0.0462461	0.0322771	18706/109880/20663	3	KEGG	OTHER EXCITATORY NEURONS	Human Diseases	Drug resistance: antineoplastic
mmu04912	GnRH signaling pathway - Mus musculus (house mouse)	3/37	88/8039	0.0340909	7.40694	4.1092	0.00752906	0.0554139	0.0386756	108058/14683/20663	3	KEGG	OTHER EXCITATORY NEURONS	Organismal Systems	Endocrine system
mmu05210	Colorectal cancer - Mus musculus (house mouse)	3/37	88/8039	0.0340909	7.40694	4.1092	0.00752906	0.0554139	0.0386756	18706/109880/20663	3	KEGG	OTHER EXCITATORY NEURONS	Human Diseases	Cancer: specific types
mmu05032	Morphine addiction - Mus musculus (house mouse)	3/37	91/8039	0.032967	7.16276	4.02015	0.0082569	0.0584335	0.0407831	14683/18576/14397	3	KEGG	OTHER EXCITATORY NEURONS	Human Diseases	Substance dependence
mmu04914	Progesterone-mediated oocyte maturation - Mus musculus (house mouse)	3/37	93/8039	0.0322581	7.00872	3.96301	0.00876446	0.0597282	0.0416867	18706/109880/18576	3	KEGG	OTHER EXCITATORY NEURONS	Organismal Systems	Endocrine system
mmu04710	Circadian rhythm - Mus musculus (house mouse)	2/37	32/8039	0.0625	13.5794	4.84814	0.00937359	0.0615979	0.0429916	225998/27373	2	KEGG	OTHER EXCITATORY NEURONS	Organismal Systems	Environmental adaptation
mmu04916	Melanogenesis - Mus musculus (house mouse)	3/37	98/8039	0.0306122	6.65113	3.82725	0.0101125	0.0617043	0.0430659	108058/14683/328572	3	KEGG	OTHER EXCITATORY NEURONS	Organismal Systems	Endocrine system
mmu05231	Choline metabolism in cancer - Mus musculus (house mouse)	3/37	98/8039	0.0306122	6.65113	3.82725	0.0101125	0.0617043	0.0430659	64930/18706/20663	3	KEGG	OTHER EXCITATORY NEURONS	Human Diseases	Cancer: overview
mmu04925	Aldosterone synthesis and secretion - Mus musculus (house mouse)	3/37	99/8039	0.030303	6.58395	3.80123	0.0103958	0.0617043	0.0430659	108058/14683/18227	3	KEGG	OTHER EXCITATORY NEURONS	Organismal Systems	Endocrine system
mmu05205	Proteoglycans in cancer - Mus musculus (house mouse)	4/37	202/8039	0.019802	4.30238	3.23224	0.0133664	0.076857	0.0536416	108058/18706/109880/20663	4	KEGG	OTHER EXCITATORY NEURONS	Human Diseases	Cancer: overview
mmu04066	HIF-1 signaling pathway - Mus musculus (house mouse)	3/37	112/8039	0.0267857	5.81974	3.49264	0.0145026	0.0803726	0.0560953	108058/18706/328572	3	KEGG	OTHER EXCITATORY NEURONS	Environmental Information Processing	Signal transduction
mmu04650	Natural killer cell mediated cytotoxicity - Mus musculus (house mouse)	3/37	113/8039	0.0265487	5.76824	3.47093	0.0148515	0.0803726	0.0560953	18706/109880/20663	3	KEGG	OTHER EXCITATORY NEURONS	Organismal Systems	Immune system
mmu04928	Parathyroid hormone synthesis, secretion and action - Mus musculus (house mouse)	3/37	115/8039	0.026087	5.66792	3.42828	0.0155636	0.0818198	0.0571054	14683/109880/18227	3	KEGG	OTHER EXCITATORY NEURONS	Organismal Systems	Endocrine system
mmu04750	Inflammatory mediator regulation of TRP channels - Mus musculus (house mouse)	3/37	128/8039	0.0234375	5.09227	3.17343	0.0206603	0.102743	0.0717086	108058/14683/18706	3	KEGG	OTHER EXCITATORY NEURONS	Organismal Systems	Sensory system
mmu04926	Relaxin signaling pathway - Mus musculus (house mouse)	3/37	128/8039	0.0234375	5.09227	3.17343	0.0206603	0.102743	0.0717086	14683/18706/20663	3	KEGG	OTHER EXCITATORY NEURONS	Organismal Systems	Endocrine system
mmu05163	Human cytomegalovirus infection - Mus musculus (house mouse)	4/37	236/8039	0.0169492	3.68255	2.84412	0.0223909	0.105648	0.0737363	64930/14683/18706/20663	4	KEGG	OTHER EXCITATORY NEURONS	Human Diseases	Infectious disease: viral
mmu04915	Estrogen signaling pathway - Mus musculus (house mouse)	3/37	132/8039	0.0227273	4.93796	3.1019	0.0223929	0.105648	0.0737363	14683/18706/20663	3	KEGG	OTHER EXCITATORY NEURONS	Organismal Systems	Endocrine system
mmu04151	PI3K-Akt signaling pathway - Mus musculus (house mouse)	5/37	358/8039	0.0139665	3.0345	2.67773	0.0229885	0.105747	0.0738053	19699/64930/18706/98432/20663	5	KEGG	OTHER EXCITATORY NEURONS	Environmental Information Processing	Signal transduction
mmu04340	Hedgehog signaling pathway - Mus musculus (house mouse)	2/37	53/8039	0.0377358	8.19888	3.57531	0.0245161	0.110024	0.0767899	27373/26554	2	KEGG	OTHER EXCITATORY NEURONS	Environmental Information Processing	Signal transduction
mmu04550	Signaling pathways regulating pluripotency of stem cells - Mus musculus (house mouse)	3/37	140/8039	0.0214286	4.65579	2.96712	0.0260909	0.114303	0.0797767	11906/16468/18706	3	KEGG	OTHER EXCITATORY NEURONS	Cellular Processes	Cellular community - eukaryotes
mmu05224	Breast cancer - Mus musculus (house mouse)	3/37	147/8039	0.0204082	4.43409	2.85727	0.0295814	0.126581	0.088346	18706/109880/20663	3	KEGG	OTHER EXCITATORY NEURONS	Human Diseases	Cancer: specific types
mmu04730	Long-term depression - Mus musculus (house mouse)	2/37	60/8039	0.0333333	7.24234	3.30008	0.0308653	0.12673	0.0884499	14683/109880	2	KEGG	OTHER EXCITATORY NEURONS	Organismal Systems	Nervous system
mmu05226	Gastric cancer - Mus musculus (house mouse)	3/37	150/8039	0.02	4.34541	2.81228	0.03115	0.12673	0.0884499	18706/109880/20663	3	KEGG	OTHER EXCITATORY NEURONS	Human Diseases	Cancer: specific types
mmu04120	Ubiquitin mediated proteolysis - Mus musculus (house mouse)	3/37	151/8039	0.0198675	4.31663	2.79755	0.0316825	0.12673	0.0884499	26554/100763/66515	3	KEGG	OTHER EXCITATORY NEURONS	Genetic Information Processing	Folding, sorting and degradation
mmu00310	Lysine degradation - Mus musculus (house mouse)	2/37	63/8039	0.031746	6.89747	3.19535	0.0337656	0.131202	0.0915714	233904/208043	2	KEGG	OTHER EXCITATORY NEURONS	Metabolism	Amino acid metabolism
mmu05160	Hepatitis C - Mus musculus (house mouse)	3/37	159/8039	0.0188679	4.09944	2.68407	0.0361157	0.131202	0.0915714	18706/109880/20663	3	KEGG	OTHER EXCITATORY NEURONS	Human Diseases	Infectious disease: viral
mmu04934	Cushing syndrome - Mus musculus (house mouse)	3/37	160/8039	0.01875	4.07382	2.67041	0.0366914	0.131202	0.0915714	108058/14683/109880	3	KEGG	OTHER EXCITATORY NEURONS	Human Diseases	Endocrine and metabolic disease
mmu04664	Fc epsilon RI signaling pathway - Mus musculus (house mouse)	2/37	66/8039	0.030303	6.58395	3.09726	0.0367687	0.131202	0.0915714	18706/20663	2	KEGG	OTHER EXCITATORY NEURONS	Organismal Systems	Immune system
mmu04630	JAK-STAT signaling pathway - Mus musculus (house mouse)	3/37	161/8039	0.0186335	4.04851	2.65686	0.0372719	0.131202	0.0915714	18706/328572/20663	3	KEGG	OTHER EXCITATORY NEURONS	Environmental Information Processing	Signal transduction
mmu05034	Alcoholism - Mus musculus (house mouse)	3/37	161/8039	0.0186335	4.04851	2.65686	0.0372719	0.131202	0.0915714	14683/109880/20663	3	KEGG	OTHER EXCITATORY NEURONS	Human Diseases	Substance dependence
mmu05031	Amphetamine addiction - Mus musculus (house mouse)	2/37	67/8039	0.0298507	6.48568	3.06591	0.037792	0.131202	0.0915714	108058/14683	2	KEGG	OTHER EXCITATORY NEURONS	Human Diseases	Substance dependence
mmu04514	Cell adhesion molecules - Mus musculus (house mouse)	3/37	170/8039	0.0176471	3.83418	2.53962	0.0427098	0.138782	0.0968616	18189/66797/320840	3	KEGG	OTHER EXCITATORY NEURONS	Environmental Information Processing	Signaling molecules and interaction
mmu05218	Melanoma - Mus musculus (house mouse)	2/37	72/8039	0.0277778	6.03529	2.91822	0.0430703	0.138782	0.0968616	18706/109880	2	KEGG	OTHER EXCITATORY NEURONS	Human Diseases	Cancer: specific types
mmu04310	Wnt signaling pathway - Mus musculus (house mouse)	3/37	171/8039	0.0175439	3.81176	2.52708	0.0433375	0.138782	0.0968616	27373/108058/328572	3	KEGG	OTHER EXCITATORY NEURONS	Environmental Information Processing	Signal transduction
mmu04971	Gastric acid secretion - Mus musculus (house mouse)	2/37	73/8039	0.0273973	5.95261	2.89035	0.0441575	0.138782	0.0968616	108058/14683	2	KEGG	OTHER EXCITATORY NEURONS	Organismal Systems	Digestive system
mmu05225	Hepatocellular carcinoma - Mus musculus (house mouse)	3/37	173/8039	0.017341	3.76769	2.5023	0.0446072	0.138782	0.0968616	18706/109880/20663	3	KEGG	OTHER EXCITATORY NEURONS	Human Diseases	Cancer: specific types
mmu04917	Prolactin signaling pathway - Mus musculus (house mouse)	2/37	74/8039	0.027027	5.87217	2.863	0.045255	0.138782	0.0968616	18706/20663	2	KEGG	OTHER EXCITATORY NEURONS	Organismal Systems	Endocrine system
mmu04924	Renin secretion - Mus musculus (house mouse)	2/37	74/8039	0.027027	5.87217	2.863	0.045255	0.138782	0.0968616	14683/18576	2	KEGG	OTHER EXCITATORY NEURONS	Organismal Systems	Endocrine system
mmu05212	Pancreatic cancer - Mus musculus (house mouse)	2/37	76/8039	0.0263158	5.71764	2.80976	0.0474803	0.143219	0.0999585	18706/109880	2	KEGG	OTHER EXCITATORY NEURONS	Human Diseases	Cancer: specific types
mmu04360	Axon guidance - Mus musculus (house mouse)	3/37	180/8039	0.0166667	3.62117	2.41837	0.0491973	0.146005	0.101903	20356/108058/18706	3	KEGG	OTHER EXCITATORY NEURONS	Organismal Systems	Development and regeneration
mmu04662	B cell receptor signaling pathway - Mus musculus (house mouse)	2/37	81/8039	0.0246914	5.3647	2.68454	0.0532153	0.155423	0.108476	18706/20663	2	KEGG	OTHER EXCITATORY NEURONS	Organismal Systems	Immune system
mmu04062	Chemokine signaling pathway - Mus musculus (house mouse)	3/37	188/8039	0.0159574	3.46708	2.32742	0.0547186	0.157316	0.109797	18706/109880/20663	3	KEGG	OTHER EXCITATORY NEURONS	Organismal Systems	Immune system
mmu03083	Polycomb repressive complex - Mus musculus (house mouse)	2/37	84/8039	0.0238095	5.1731	2.61429	0.0567698	0.160702	0.112161	16468/328572	2	KEGG	OTHER EXCITATORY NEURONS	Genetic Information Processing	Chromosome
mmu04540	Gap junction - Mus musculus (house mouse)	2/37	86/8039	0.0232558	5.0528	2.5693	0.059185	0.162538	0.113442	14683/20663	2	KEGG	OTHER EXCITATORY NEURONS	Cellular Processes	Cellular community - eukaryotes
mmu04911	Insulin secretion - Mus musculus (house mouse)	2/37	86/8039	0.0232558	5.0528	2.5693	0.059185	0.162538	0.113442	108058/14683	2	KEGG	OTHER EXCITATORY NEURONS	Organismal Systems	Endocrine system
mmu04727	GABAergic synapse - Mus musculus (house mouse)	2/37	89/8039	0.0224719	4.88248	2.50436	0.062874	0.168546	0.117635	268860/14397	2	KEGG	OTHER EXCITATORY NEURONS	Organismal Systems	Nervous system
mmu05208	Chemical carcinogenesis - reactive oxygen species - Mus musculus (house mouse)	3/37	200/8039	0.015	3.25905	2.19982	0.0635385	0.168546	0.117635	18706/109880/20663	3	KEGG	OTHER EXCITATORY NEURONS	Human Diseases	Cancer: overview
mmu04211	Longevity regulating pathway - Mus musculus (house mouse)	2/37	90/8039	0.0222222	4.82823	2.48335	0.0641209	0.168546	0.117635	64930/18706	2	KEGG	OTHER EXCITATORY NEURONS	Organismal Systems	Aging
mmu05203	Viral carcinogenesis - Mus musculus (house mouse)	3/37	204/8039	0.0147059	3.19515	2.15941	0.0666186	0.172645	0.120496	13205/18706/328572	3	KEGG	OTHER EXCITATORY NEURONS	Human Diseases	Cancer: overview
mmu05417	Lipid and atherosclerosis - Mus musculus (house mouse)	3/37	206/8039	0.0145631	3.16413	2.13958	0.0681844	0.173851	0.121338	108058/225164/18706	3	KEGG	OTHER EXCITATORY NEURONS	Human Diseases	Cardiovascular disease
mmu04714	Thermogenesis - Mus musculus (house mouse)	3/37	207/8039	0.0144928	3.14884	2.12975	0.0689737	0.173851	0.121338	64930/14683/20663	3	KEGG	OTHER EXCITATORY NEURONS	Organismal Systems	Environmental adaptation
mmu05206	MicroRNAs in cancer - Mus musculus (house mouse)	3/37	209/8039	0.0143541	3.11871	2.11028	0.070565	0.174735	0.121955	18706/328572/20663	3	KEGG	OTHER EXCITATORY NEURONS	Human Diseases	Cancer: overview
mmu04713	Circadian entrainment - Mus musculus (house mouse)	2/37	96/8039	0.0208333	4.52646	2.36352	0.0717765	0.174735	0.121955	108058/14683	2	KEGG	OTHER EXCITATORY NEURONS	Organismal Systems	Environmental adaptation
mmu04015	Rap1 signaling pathway - Mus musculus (house mouse)	3/37	211/8039	0.014218	3.08915	2.09103	0.0721731	0.174735	0.121955	14683/18706/109880	3	KEGG	OTHER EXCITATORY NEURONS	Environmental Information Processing	Signal transduction
mmu05207	Chemical carcinogenesis - receptor activation - Mus musculus (house mouse)	3/37	217/8039	0.0138249	3.00374	2.03464	0.0770974	0.184233	0.128583	14683/18706/20663	3	KEGG	OTHER EXCITATORY NEURONS	Human Diseases	Cancer: overview
mmu05142	Chagas disease - Mus musculus (house mouse)	2/37	103/8039	0.0194175	4.21884	2.23559	0.0810649	0.190747	0.13313	14683/18706	2	KEGG	OTHER EXCITATORY NEURONS	Human Diseases	Infectious disease: parasitic
mmu05010	Alzheimer disease - Mus musculus (house mouse)	4/37	360/8039	0.0111111	2.41411	1.86663	0.0818967	0.190747	0.13313	27373/16971/18706/109880	4	KEGG	OTHER EXCITATORY NEURONS	Human Diseases	Neurodegenerative disease
mmu05146	Amoebiasis - Mus musculus (house mouse)	2/37	106/8039	0.0188679	4.09944	2.1842	0.0851558	0.195858	0.136698	14683/18706	2	KEGG	OTHER EXCITATORY NEURONS	Human Diseases	Infectious disease: parasitic
mmu04810	Regulation of actin cytoskeleton - Mus musculus (house mouse)	3/37	230/8039	0.0130435	2.83396	1.91881	0.0882662	0.200506	0.139941	18706/109880/20663	3	KEGG	OTHER EXCITATORY NEURONS	Cellular Processes	Cell motility
mmu04725	Cholinergic synapse - Mus musculus (house mouse)	2/37	112/8039	0.0178571	3.87983	2.08688	0.0935229	0.209856	0.146467	108058/18706	2	KEGG	OTHER EXCITATORY NEURONS	Organismal Systems	Nervous system
mmu04724	Glutamatergic synapse - Mus musculus (house mouse)	2/37	115/8039	0.0173913	3.77861	2.04071	0.0977944	0.216797	0.151311	14806/14683	2	KEGG	OTHER EXCITATORY NEURONS	Organismal Systems	Nervous system
mmu04670	Leukocyte transendothelial migration - Mus musculus (house mouse)	2/37	118/8039	0.0169492	3.68255	1.99606	0.102121	0.223694	0.156125	18706/11855	2	KEGG	OTHER EXCITATORY NEURONS	Organismal Systems	Immune system
mmu04919	Thyroid hormone signaling pathway - Mus musculus (house mouse)	2/37	120/8039	0.0166667	3.62117	1.9671	0.105036	0.227372	0.158692	18706/328572	2	KEGG	OTHER EXCITATORY NEURONS	Organismal Systems	Endocrine system
mmu04660	T cell receptor signaling pathway - Mus musculus (house mouse)	2/37	121/8039	0.0165289	3.59124	1.95285	0.106502	0.227864	0.159036	18706/20663	2	KEGG	OTHER EXCITATORY NEURONS	Organismal Systems	Immune system
mmu04152	AMPK signaling pathway - Mus musculus (house mouse)	2/37	126/8039	0.015873	3.44873	1.88379	0.113915	0.238186	0.166239	64930/18706	2	KEGG	OTHER EXCITATORY NEURONS	Environmental Information Processing	Signal transduction
mmu04611	Platelet activation - Mus musculus (house mouse)	2/37	126/8039	0.015873	3.44873	1.88379	0.113915	0.238186	0.166239	14683/18706	2	KEGG	OTHER EXCITATORY NEURONS	Organismal Systems	Immune system
mmu00650	Butanoate metabolism - Mus musculus (house mouse)	1/37	27/8039	0.037037	8.04705	2.49399	0.11729	0.239793	0.167361	268860	1	KEGG	OTHER EXCITATORY NEURONS	Metabolism	Carbohydrate metabolism
mmu04392	Hippo signaling pathway - multiple species - Mus musculus (house mouse)	1/37	27/8039	0.037037	8.04705	2.49399	0.11729	0.239793	0.167361	27373	1	KEGG	OTHER EXCITATORY NEURONS	Environmental Information Processing	Signal transduction
mmu04728	Dopaminergic synapse - Mus musculus (house mouse)	2/37	132/8039	0.0151515	3.29197	1.80537	0.122984	0.248672	0.173558	108058/14683	2	KEGG	OTHER EXCITATORY NEURONS	Organismal Systems	Nervous system
mmu04726	Serotonergic synapse - Mus musculus (house mouse)	2/37	134/8039	0.0149254	3.24284	1.78023	0.126047	0.252094	0.175947	14683/109880	2	KEGG	OTHER EXCITATORY NEURONS	Organismal Systems	Nervous system
mmu00640	Propanoate metabolism - Mus musculus (house mouse)	1/37	31/8039	0.0322581	7.00872	2.27917	0.133486	0.263522	0.183922	268860	1	KEGG	OTHER EXCITATORY NEURONS	Metabolism	Carbohydrate metabolism
mmu04270	Vascular smooth muscle contraction - Mus musculus (house mouse)	2/37	141/8039	0.0141844	3.08185	1.6958	0.13691	0.263522	0.183922	14683/109880	2	KEGG	OTHER EXCITATORY NEURONS	Organismal Systems	Circulatory system
mmu05017	Spinocerebellar ataxia - Mus musculus (house mouse)	2/37	141/8039	0.0141844	3.08185	1.6958	0.13691	0.263522	0.183922	19699/18706	2	KEGG	OTHER EXCITATORY NEURONS	Human Diseases	Neurodegenerative disease
mmu00410	beta-Alanine metabolism - Mus musculus (house mouse)	1/37	32/8039	0.03125	6.7897	2.23137	0.13749	0.263522	0.183922	268860	1	KEGG	OTHER EXCITATORY NEURONS	Metabolism	Metabolism of other amino acids
mmu04921	Oxytocin signaling pathway - Mus musculus (house mouse)	2/37	151/8039	0.013245	2.87775	1.58387	0.15278	0.284321	0.198439	108058/14683	2	KEGG	OTHER EXCITATORY NEURONS	Organismal Systems	Endocrine system
mmu00250	Alanine, aspartate and glutamate metabolism - Mus musculus (house mouse)	1/37	36/8039	0.0277778	6.03529	2.05885	0.153325	0.284321	0.198439	268860	1	KEGG	OTHER EXCITATORY NEURONS	Metabolism	Amino acid metabolism
mmu03030	DNA replication - Mus musculus (house mouse)	1/37	36/8039	0.0277778	6.03529	2.05885	0.153325	0.284321	0.198439	17217	1	KEGG	OTHER EXCITATORY NEURONS	Genetic Information Processing	Replication and repair
mmu04960	Aldosterone-regulated sodium reabsorption - Mus musculus (house mouse)	1/37	37/8039	0.027027	5.87217	2.01976	0.157239	0.284321	0.198439	18706	1	KEGG	OTHER EXCITATORY NEURONS	Organismal Systems	Excretory system
mmu05216	Thyroid cancer - Mus musculus (house mouse)	1/37	37/8039	0.027027	5.87217	2.01976	0.157239	0.284321	0.198439	109880	1	KEGG	OTHER EXCITATORY NEURONS	Human Diseases	Cancer: specific types
mmu04261	Adrenergic signaling in cardiomyocytes - Mus musculus (house mouse)	2/37	154/8039	0.012987	2.82169	1.55207	0.157613	0.284321	0.198439	108058/14683	2	KEGG	OTHER EXCITATORY NEURONS	Organismal Systems	Circulatory system
mmu04110	Cell cycle - Mus musculus (house mouse)	2/37	156/8039	0.0128205	2.78552	1.53128	0.160852	0.287346	0.200551	328572/17217	2	KEGG	OTHER EXCITATORY NEURONS	Cellular Processes	Cell growth and death
mmu05033	Nicotine addiction - Mus musculus (house mouse)	1/37	40/8039	0.025	5.43176	1.91057	0.168877	0.293364	0.204751	14397	1	KEGG	OTHER EXCITATORY NEURONS	Human Diseases	Substance dependence
mmu05219	Bladder cancer - Mus musculus (house mouse)	1/37	40/8039	0.025	5.43176	1.91057	0.168877	0.293364	0.204751	109880	1	KEGG	OTHER EXCITATORY NEURONS	Human Diseases	Cancer: specific types
mmu04148	Efferocytosis - Mus musculus (house mouse)	2/37	161/8039	0.0124224	2.69901	1.48073	0.169003	0.293364	0.204751	108058/16971	2	KEGG	OTHER EXCITATORY NEURONS	Cellular Processes	Transport and catabolism
mmu05164	Influenza A - Mus musculus (house mouse)	2/37	162/8039	0.0123457	2.68235	1.47085	0.170643	0.293442	0.204805	18706/328572	2	KEGG	OTHER EXCITATORY NEURONS	Human Diseases	Infectious disease: viral
mmu04740	Olfactory transduction - Mus musculus (house mouse)	1/37	41/8039	0.0243902	5.29927	1.8766	0.172722	0.294266	0.20538	108058	1	KEGG	OTHER EXCITATORY NEURONS	Organismal Systems	Sensory system
mmu04140	Autophagy - animal - Mus musculus (house mouse)	2/37	167/8039	0.011976	2.60204	1.42254	0.178881	0.301964	0.210753	64930/18706	2	KEGG	OTHER EXCITATORY NEURONS	Cellular Processes	Transport and catabolism
mmu05152	Tuberculosis - Mus musculus (house mouse)	2/37	170/8039	0.0117647	2.55612	1.39439	0.183855	0.30526	0.213053	108058/328572	2	KEGG	OTHER EXCITATORY NEURONS	Human Diseases	Infectious disease: bacterial
mmu04962	Vasopressin-regulated water reabsorption - Mus musculus (house mouse)	1/37	44/8039	0.0227273	4.93796	1.781	0.184151	0.30526	0.213053	14683	1	KEGG	OTHER EXCITATORY NEURONS	Organismal Systems	Excretory system
mmu04218	Cellular senescence - Mus musculus (house mouse)	2/37	173/8039	0.0115607	2.5118	1.36683	0.188851	0.310255	0.21654	64930/18706	2	KEGG	OTHER EXCITATORY NEURONS	Cellular Processes	Cell growth and death
mmu04930	Type II diabetes mellitus - Mus musculus (house mouse)	1/37	48/8039	0.0208333	4.52646	1.66623	0.199152	0.318643	0.222394	18706	1	KEGG	OTHER EXCITATORY NEURONS	Human Diseases	Endocrine and metabolic disease
mmu04973	Carbohydrate digestion and absorption - Mus musculus (house mouse)	1/37	48/8039	0.0208333	4.52646	1.66623	0.199152	0.318643	0.222394	18706	1	KEGG	OTHER EXCITATORY NEURONS	Organismal Systems	Digestive system
mmu05030	Cocaine addiction - Mus musculus (house mouse)	1/37	48/8039	0.0208333	4.52646	1.66623	0.199152	0.318643	0.222394	14683	1	KEGG	OTHER EXCITATORY NEURONS	Human Diseases	Substance dependence
mmu04979	Cholesterol metabolism - Mus musculus (house mouse)	1/37	49/8039	0.0204082	4.43409	1.6395	0.20286	0.321778	0.224582	16971	1	KEGG	OTHER EXCITATORY NEURONS	Organismal Systems	Digestive system
mmu05202	Transcriptional misregulation in cancer - Mus musculus (house mouse)	2/37	188/8039	0.0106383	2.31139	1.23715	0.214103	0.333855	0.233011	11864/16825	2	KEGG	OTHER EXCITATORY NEURONS	Human Diseases	Cancer: overview
mmu05415	Diabetic cardiomyopathy - Mus musculus (house mouse)	2/37	188/8039	0.0106383	2.31139	1.23715	0.214103	0.333855	0.233011	108058/18706	2	KEGG	OTHER EXCITATORY NEURONS	Human Diseases	Cardiovascular disease
mmu05144	Malaria - Mus musculus (house mouse)	1/37	54/8039	0.0185185	4.02352	1.51582	0.221152	0.341949	0.23866	16971	1	KEGG	OTHER EXCITATORY NEURONS	Human Diseases	Infectious disease: parasitic
mmu00280	Valine, leucine and isoleucine degradation - Mus musculus (house mouse)	1/37	56/8039	0.0178571	3.87983	1.47046	0.228353	0.350142	0.244378	268860	1	KEGG	OTHER EXCITATORY NEURONS	Metabolism	Amino acid metabolism
mmu04370	VEGF signaling pathway - Mus musculus (house mouse)	1/37	58/8039	0.0172414	3.74604	1.42714	0.23549	0.3581	0.249933	18706	1	KEGG	OTHER EXCITATORY NEURONS	Environmental Information Processing	Signal transduction
mmu04961	Endocrine and other factor-regulated calcium reabsorption - Mus musculus (house mouse)	1/37	60/8039	0.0166667	3.62117	1.38571	0.242563	0.363763	0.253885	14683	1	KEGG	OTHER EXCITATORY NEURONS	Organismal Systems	Excretory system
mmu05167	Kaposi sarcoma-associated herpesvirus infection - Mus musculus (house mouse)	2/37	206/8039	0.00970874	2.10942	1.09683	0.244829	0.363763	0.253885	18706/328572	2	KEGG	OTHER EXCITATORY NEURONS	Human Diseases	Infectious disease: viral
mmu04213	Longevity regulating pathway - multiple species - Mus musculus (house mouse)	1/37	61/8039	0.0163934	3.56181	1.36565	0.246075	0.363763	0.253885	18706	1	KEGG	OTHER EXCITATORY NEURONS	Organismal Systems	Aging
mmu04913	Ovarian steroidogenesis - Mus musculus (house mouse)	1/37	62/8039	0.016129	3.50436	1.34601	0.249571	0.363763	0.253885	14683	1	KEGG	OTHER EXCITATORY NEURONS	Organismal Systems	Endocrine system
mmu03250	Viral life cycle - HIV-1 - Mus musculus (house mouse)	1/37	63/8039	0.015873	3.44873	1.32677	0.253052	0.363763	0.253885	328572	1	KEGG	OTHER EXCITATORY NEURONS	Genetic Information Processing	Information processing in viruses
mmu04330	Notch signaling pathway - Mus musculus (house mouse)	1/37	63/8039	0.015873	3.44873	1.32677	0.253052	0.363763	0.253885	328572	1	KEGG	OTHER EXCITATORY NEURONS	Environmental Information Processing	Signal transduction
mmu04929	GnRH secretion - Mus musculus (house mouse)	1/37	63/8039	0.015873	3.44873	1.32677	0.253052	0.363763	0.253885	18706	1	KEGG	OTHER EXCITATORY NEURONS	Organismal Systems	Endocrine system
mmu04622	RIG-I-like receptor signaling pathway - Mus musculus (house mouse)	1/37	64/8039	0.015625	3.39485	1.30791	0.256517	0.365885	0.255366	13205	1	KEGG	OTHER EXCITATORY NEURONS	Organismal Systems	Immune system
mmu05230	Central carbon metabolism in cancer - Mus musculus (house mouse)	1/37	68/8039	0.0147059	3.19515	1.23606	0.270222	0.382468	0.26694	18706	1	KEGG	OTHER EXCITATORY NEURONS	Human Diseases	Cancer: overview
mmu05100	Bacterial invasion of epithelial cells - Mus musculus (house mouse)	1/37	69/8039	0.0144928	3.14884	1.21892	0.273609	0.383192	0.267445	18706	1	KEGG	OTHER EXCITATORY NEURONS	Human Diseases	Infectious disease: bacterial
mmu04742	Taste transduction - Mus musculus (house mouse)	1/37	70/8039	0.0142857	3.10386	1.2021	0.276981	0.383192	0.267445	14397	1	KEGG	OTHER EXCITATORY NEURONS	Organismal Systems	Sensory system
mmu04927	Cortisol synthesis and secretion - Mus musculus (house mouse)	1/37	70/8039	0.0142857	3.10386	1.2021	0.276981	0.383192	0.267445	14683	1	KEGG	OTHER EXCITATORY NEURONS	Organismal Systems	Endocrine system
mmu00562	Inositol phosphate metabolism - Mus musculus (house mouse)	1/37	72/8039	0.0138889	3.01764	1.16933	0.28368	0.389531	0.271869	18706	1	KEGG	OTHER EXCITATORY NEURONS	Metabolism	Carbohydrate metabolism
mmu04014	Ras signaling pathway - Mus musculus (house mouse)	2/37	232/8039	0.00862069	1.87302	0.91749	0.289538	0.392784	0.27414	18706/20663	2	KEGG	OTHER EXCITATORY NEURONS	Environmental Information Processing	Signal transduction
mmu04918	Thyroid hormone synthesis - Mus musculus (house mouse)	1/37	74/8039	0.0135135	2.93608	1.13769	0.290318	0.392784	0.27414	14683	1	KEGG	OTHER EXCITATORY NEURONS	Organismal Systems	Endocrine system
mmu04115	p53 signaling pathway - Mus musculus (house mouse)	1/37	75/8039	0.0133333	2.89694	1.12226	0.293615	0.394344	0.275229	53892	1	KEGG	OTHER EXCITATORY NEURONS	Cellular Processes	Cell growth and death
mmu05166	Human T-cell leukemia virus 1 infection - Mus musculus (house mouse)	2/37	239/8039	0.0083682	1.81816	0.873104	0.301567	0.402089	0.280634	18706/328572	2	KEGG	OTHER EXCITATORY NEURONS	Human Diseases	Infectious disease: viral
mmu01524	Platinum drug resistance - Mus musculus (house mouse)	1/37	79/8039	0.0126582	2.75026	1.063	0.306654	0.40593	0.283315	18706	1	KEGG	OTHER EXCITATORY NEURONS	Human Diseases	Drug resistance: antineoplastic
mmu05012	Parkinson disease - Mus musculus (house mouse)	2/37	244/8039	0.00819672	1.7809	0.842287	0.310143	0.407617	0.284492	108058/14683	2	KEGG	OTHER EXCITATORY NEURONS	Human Diseases	Neurodegenerative disease
mmu04970	Salivary secretion - Mus musculus (house mouse)	1/37	83/8039	0.0120482	2.61771	1.00732	0.319458	0.416881	0.290958	14683	1	KEGG	OTHER EXCITATORY NEURONS	Organismal Systems	Digestive system
mmu04020	Calcium signaling pathway - Mus musculus (house mouse)	2/37	251/8039	0.00796813	1.73124	0.800309	0.322121	0.417397	0.291318	108058/14683	2	KEGG	OTHER EXCITATORY NEURONS	Environmental Information Processing	Signal transduction
mmu05235	PD-L1 expression and PD-1 checkpoint pathway in cancer - Mus musculus (house mouse)	1/37	88/8039	0.0113636	2.46898	0.942154	0.33514	0.431229	0.300972	18706	1	KEGG	OTHER EXCITATORY NEURONS	Human Diseases	Cancer: overview
mmu04512	ECM-receptor interaction - Mus musculus (house mouse)	1/37	89/8039	0.011236	2.44124	0.929658	0.338234	0.432187	0.301641	19699	1	KEGG	OTHER EXCITATORY NEURONS	Environmental Information Processing	Signaling molecules and interaction
mmu05022	Pathways of neurodegeneration - multiple diseases - Mus musculus (house mouse)	3/37	449/8039	0.00668151	1.45169	0.669765	0.341789	0.433719	0.30271	27373/108058/109880	3	KEGG	OTHER EXCITATORY NEURONS	Human Diseases	Neurodegenerative disease
mmu04520	Adherens junction - Mus musculus (house mouse)	1/37	92/8039	0.0108696	2.36163	0.893158	0.347432	0.43653	0.304672	328572	1	KEGG	OTHER EXCITATORY NEURONS	Cellular Processes	Cellular community - eukaryotes
mmu04070	Phosphatidylinositol signaling system - Mus musculus (house mouse)	1/37	93/8039	0.0107527	2.33624	0.881307	0.35047	0.43653	0.304672	18706	1	KEGG	OTHER EXCITATORY NEURONS	Environmental Information Processing	Signal transduction
mmu04666	Fc gamma R-mediated phagocytosis - Mus musculus (house mouse)	1/37	94/8039	0.0106383	2.31139	0.869607	0.353494	0.43653	0.304672	18706	1	KEGG	OTHER EXCITATORY NEURONS	Organismal Systems	Immune system
mmu05222	Small cell lung cancer - Mus musculus (house mouse)	1/37	94/8039	0.0106383	2.31139	0.869607	0.353494	0.43653	0.304672	18706	1	KEGG	OTHER EXCITATORY NEURONS	Human Diseases	Cancer: specific types
mmu04620	Toll-like receptor signaling pathway - Mus musculus (house mouse)	1/37	97/8039	0.0103093	2.2399	0.835378	0.362486	0.444649	0.310339	18706	1	KEGG	OTHER EXCITATORY NEURONS	Organismal Systems	Immune system
mmu04976	Bile secretion - Mus musculus (house mouse)	1/37	98/8039	0.0102041	2.21704	0.824247	0.365456	0.445324	0.310809	14683	1	KEGG	OTHER EXCITATORY NEURONS	Organismal Systems	Digestive system
mmu04933	AGE-RAGE signaling pathway in diabetic complications - Mus musculus (house mouse)	1/37	101/8039	0.00990099	2.15119	0.791641	0.374285	0.453082	0.316225	18706	1	KEGG	OTHER EXCITATORY NEURONS	Human Diseases	Endocrine and metabolic disease
mmu05414	Dilated cardiomyopathy - Mus musculus (house mouse)	1/37	103/8039	0.00970874	2.10942	0.77053	0.380105	0.45712	0.319043	14683	1	KEGG	OTHER EXCITATORY NEURONS	Human Diseases	Cardiovascular disease
mmu04350	TGF-beta signaling pathway - Mus musculus (house mouse)	1/37	108/8039	0.00925926	2.01176	0.719783	0.394425	0.46998	0.328018	328572	1	KEGG	OTHER EXCITATORY NEURONS	Environmental Information Processing	Signal transduction
mmu04931	Insulin resistance - Mus musculus (house mouse)	1/37	109/8039	0.00917431	1.99331	0.709962	0.397251	0.46998	0.328018	18706	1	KEGG	OTHER EXCITATORY NEURONS	Human Diseases	Endocrine and metabolic disease
mmu04625	C-type lectin receptor signaling pathway - Mus musculus (house mouse)	1/37	110/8039	0.00909091	1.97518	0.700244	0.400063	0.46998	0.328018	18706	1	KEGG	OTHER EXCITATORY NEURONS	Organismal Systems	Immune system
mmu04010	MAPK signaling pathway - Mus musculus (house mouse)	2/37	298/8039	0.00671141	1.45819	0.548063	0.401016	0.46998	0.328018	109880/20663	2	KEGG	OTHER EXCITATORY NEURONS	Environmental Information Processing	Signal transduction
mmu04972	Pancreatic secretion - Mus musculus (house mouse)	1/37	112/8039	0.00892857	1.93991	0.681111	0.405649	0.472402	0.329708	14683	1	KEGG	OTHER EXCITATORY NEURONS	Organismal Systems	Digestive system
mmu03082	ATP-dependent chromatin remodeling - Mus musculus (house mouse)	1/37	115/8039	0.00869565	1.88931	0.653136	0.413934	0.479018	0.334326	227867	1	KEGG	OTHER EXCITATORY NEURONS	Genetic Information Processing	Chromosome
mmu04668	TNF signaling pathway - Mus musculus (house mouse)	1/37	118/8039	0.00847458	1.84127	0.625985	0.422107	0.485422	0.338796	18706	1	KEGG	OTHER EXCITATORY NEURONS	Environmental Information Processing	Signal transduction
mmu04114	Oocyte meiosis - Mus musculus (house mouse)	1/37	120/8039	0.00833333	1.81059	0.608317	0.427493	0.488564	0.340988	108058	1	KEGG	OTHER EXCITATORY NEURONS	Cellular Processes	Cell growth and death
mmu04071	Sphingolipid signaling pathway - Mus musculus (house mouse)	1/37	125/8039	0.008	1.73816	0.565567	0.440747	0.500601	0.34939	18706	1	KEGG	OTHER EXCITATORY NEURONS	Environmental Information Processing	Signal transduction
mmu00230	Purine metabolism - Mus musculus (house mouse)	1/37	130/8039	0.00769231	1.67131	0.524698	0.453701	0.512154	0.357453	18576	1	KEGG	OTHER EXCITATORY NEURONS	Metabolism	Nucleotide metabolism
mmu04380	Osteoclast differentiation - Mus musculus (house mouse)	1/37	132/8039	0.00757576	1.64599	0.508839	0.458801	0.513838	0.358629	18706	1	KEGG	OTHER EXCITATORY NEURONS	Organismal Systems	Development and regeneration
mmu04210	Apoptosis - Mus musculus (house mouse)	1/37	134/8039	0.00746269	1.62142	0.493244	0.463855	0.513838	0.358629	18706	1	KEGG	OTHER EXCITATORY NEURONS	Cellular Processes	Cell growth and death
mmu04371	Apelin signaling pathway - Mus musculus (house mouse)	1/37	135/8039	0.00740741	1.60941	0.485544	0.466364	0.513838	0.358629	18576	1	KEGG	OTHER EXCITATORY NEURONS	Environmental Information Processing	Signal transduction
mmu05135	Yersinia infection - Mus musculus (house mouse)	1/37	135/8039	0.00740741	1.60941	0.485544	0.466364	0.513838	0.358629	18706	1	KEGG	OTHER EXCITATORY NEURONS	Human Diseases	Infectious disease: bacterial
mmu05162	Measles - Mus musculus (house mouse)	1/37	137/8039	0.00729927	1.58591	0.470329	0.471349	0.516239	0.360304	18706	1	KEGG	OTHER EXCITATORY NEURONS	Human Diseases	Infectious disease: viral
mmu04723	Retrograde endocannabinoid signaling - Mus musculus (house mouse)	1/37	142/8039	0.00704225	1.53007	0.433335	0.483613	0.526059	0.367158	14397	1	KEGG	OTHER EXCITATORY NEURONS	Organismal Systems	Nervous system
mmu05418	Fluid shear stress and atherosclerosis - Mus musculus (house mouse)	1/37	143/8039	0.00699301	1.51937	0.426107	0.486033	0.526059	0.367158	18706	1	KEGG	OTHER EXCITATORY NEURONS	Human Diseases	Cardiovascular disease
mmu04217	Necroptosis - Mus musculus (house mouse)	1/37	149/8039	0.00671141	1.45819	0.383862	0.500319	0.538355	0.37574	108058	1	KEGG	OTHER EXCITATORY NEURONS	Cellular Processes	Cell growth and death
mmu04932	Non-alcoholic fatty liver disease - Mus musculus (house mouse)	1/37	155/8039	0.00645161	1.40174	0.343413	0.514219	0.547487	0.382114	18706	1	KEGG	OTHER EXCITATORY NEURONS	Human Diseases	Endocrine and metabolic disease
mmu04080	Neuroactive ligand-receptor interaction - Mus musculus (house mouse)	2/37	371/8039	0.00539084	1.17127	0.229667	0.514757	0.547487	0.382114	14806/14397	2	KEGG	OTHER EXCITATORY NEURONS	Environmental Information Processing	Signaling molecules and interaction
mmu04390	Hippo signaling pathway - Mus musculus (house mouse)	1/37	157/8039	0.00636943	1.38389	0.330302	0.518769	0.548583	0.382878	27373	1	KEGG	OTHER EXCITATORY NEURONS	Environmental Information Processing	Signal transduction
mmu04613	Neutrophil extracellular trap formation - Mus musculus (house mouse)	1/37	162/8039	0.00617284	1.34117	0.298284	0.529961	0.557216	0.388904	18706	1	KEGG	OTHER EXCITATORY NEURONS	Organismal Systems	Immune system
mmu04022	cGMP-PKG signaling pathway - Mus musculus (house mouse)	1/37	168/8039	0.00595238	1.29328	0.261211	0.543058	0.567742	0.39625	18576	1	KEGG	OTHER EXCITATORY NEURONS	Environmental Information Processing	Signal transduction
mmu05168	Herpes simplex virus 1 infection - Mus musculus (house mouse)	2/37	434/8039	0.00460829	1.00125	0.00181388	0.601428	0.625214	0.436362	64930/18706	2	KEGG	OTHER EXCITATORY NEURONS	Human Diseases	Infectious disease: viral
mmu05169	Epstein-Barr virus infection - Mus musculus (house mouse)	1/37	212/8039	0.00471698	1.02486	0.0249427	0.628828	0.650025	0.453679	18706	1	KEGG	OTHER EXCITATORY NEURONS	Human Diseases	Infectious disease: viral
mmu05170	Human immunodeficiency virus 1 infection - Mus musculus (house mouse)	1/37	220/8039	0.00454545	0.987592	-0.0126884	0.642641	0.660592	0.461054	18706	1	KEGG	OTHER EXCITATORY NEURONS	Human Diseases	Infectious disease: viral
mmu05020	Prion disease - Mus musculus (house mouse)	1/37	246/8039	0.00406504	0.883212	-0.126499	0.684166	0.69937	0.488119	18706	1	KEGG	OTHER EXCITATORY NEURONS	Human Diseases	Neurodegenerative disease
mmu05132	Salmonella infection - Mus musculus (house mouse)	1/37	251/8039	0.00398406	0.865619	-0.147075	0.691595	0.703058	0.490692	18706	1	KEGG	OTHER EXCITATORY NEURONS	Human Diseases	Infectious disease: bacterial
mmu04144	Endocytosis - Mus musculus (house mouse)	1/37	260/8039	0.00384615	0.835655	-0.183171	0.70454	0.712283	0.497131	347722	1	KEGG	OTHER EXCITATORY NEURONS	Cellular Processes	Transport and catabolism
mmu05016	Huntington disease - Mus musculus (house mouse)	1/37	279/8039	0.00358423	0.778746	-0.255763	0.730157	0.734147	0.512391	328572	1	KEGG	OTHER EXCITATORY NEURONS	Human Diseases	Neurodegenerative disease
mmu05171	Coronavirus disease - COVID-19 - Mus musculus (house mouse)	1/37	301/8039	0.00332226	0.721828	-0.33447	0.757124	0.757124	0.528428	18706	1	KEGG	OTHER EXCITATORY NEURONS	Human Diseases	Infectious disease: viral

### Sheet: L2-3 IT
ID	Description	GeneRatio	BgRatio	RichFactor	FoldEnrichment	zScore	pvalue	p.adjust	qvalue	geneID	Count	Analysis	Cluster	category	subcategory
GO:0042391	regulation of membrane potential	26/119	490/22594	0.0530612	10.0745	14.7773	5.29054e-19	1.08297e-15	8.31451e-16	Nrxn1/Grik2/Nlgn1/Ank2/Gabrb2/Gabrb3/Cntnap2/Kcnma1/Scn1a/Rims1/Pten/Pclo/Kcnd2/Fgf14/Fgf13/Dlg1/Cacnb2/Rims2/Ctnna3/Hcn1/Trpc4/Grik3/Kcnh5/Gabrg2/Cux2/Trpc5	26	BP	L2/3 IT
GO:0060078	regulation of postsynaptic membrane potential	14/119	132/22594	0.106061	20.1373	16.0455	9.38326e-15	9.60376e-12	7.37327e-12	Nrxn1/Grik2/Nlgn1/Gabrb2/Gabrb3/Cntnap2/Rims1/Pten/Pclo/Fgf14/Rims2/Hcn1/Gabrg2/Cux2	14	BP	L2/3 IT
GO:0099565	chemical synaptic transmission, postsynaptic	13/119	116/22594	0.112069	21.278	15.9326	4.28027e-14	2.92057e-11	2.24226e-11	Nrxn1/Grik2/Nlgn1/Gabrb2/Gabrb3/Cntnap2/Anks1b/Rims1/Pten/Pclo/Rims2/Gabrg2/Cux2	13	BP	L2/3 IT
GO:0007416	synapse assembly	15/119	230/22594	0.0652174	12.3825	12.6252	1.34052e-12	6.86009e-10	5.26681e-10	Nrxn1/Nlgn1/Gabrb2/Gabrb3/Cntnap2/Mdga2/Pten/Pclo/Cntn5/Fgf13/Cdh2/Nrxn3/Gabrg2/Cux2/Elavl2	15	BP	L2/3 IT
GO:0035418	protein localization to synapse	11/119	99/22594	0.111111	21.0962	14.5814	4.6112e-12	1.88782e-09	1.44937e-09	Nrxn1/Nlgn1/Nbea/Dlgap1/Pclo/Grip1/Gpc6/Dlg2/Dlg1/Gphn/Nrxn3	11	BP	L2/3 IT
GO:0034329	cell junction assembly	19/119	479/22594	0.039666	7.5312	10.513	7.75071e-12	2.64429e-09	2.03014e-09	Nrxn1/Nlgn1/Gabrb2/Gabrb3/Cntnap2/Mdga2/Pten/Pclo/Cntn5/Fgf13/Cdh8/Dlg1/Cdh2/Cdh10/Nrxn3/Gabrg2/Cux2/Cdh11/Elavl2	19	BP	L2/3 IT
GO:0007611	learning or memory	16/119	332/22594	0.0481928	9.15015	10.8859	2.25962e-11	6.60779e-09	5.07311e-09	Nrxn1/Ube3a/Gabrb3/Cntnap2/Ctnnd2/Pten/Csmd1/Fgf13/Grm7/Aff2/Plcb1/Nrxn3/Meis2/Cux2/Abl2/Itga8	16	BP	L2/3 IT
GO:0097120	receptor localization to synapse	10/119	86/22594	0.116279	22.0774	14.2498	2.82864e-11	7.23779e-09	5.55679e-09	Nrxn1/Nlgn1/Nbea/Anks1b/Grip1/Gpc6/Dlg2/Dlg1/Gphn/Nrxn3	10	BP	L2/3 IT
GO:0001508	action potential	12/119	156/22594	0.0769231	14.605	12.4074	3.84778e-11	8.75156e-09	6.71899e-09	Grik2/Ank2/Cntnap2/Kcnma1/Scn1a/Kcnd2/Fgf13/Dlg1/Cacnb2/Ctnna3/Hcn1/Trpc4	12	BP	L2/3 IT
GO:0098742	cell-cell adhesion via plasma-membrane adhesion molecules	13/119	211/22594	0.0616114	11.6979	11.3603	9.28496e-11	1.90063e-08	1.45921e-08	Nrxn1/Dscam/Nlgn1/Mdga2/Lrrc4c/Cntn5/Cadm2/Cdh8/Unc5d/Cdh2/Robo2/Cdh10/Cdh11	13	BP	L2/3 IT
GO:1902414	protein localization to cell junction	11/119	132/22594	0.0833333	15.8221	12.4275	1.09509e-10	1.92302e-08	1.47639e-08	Nrxn1/Nlgn1/Nbea/Dlgap1/Pclo/Grip1/Gpc6/Dlg2/Dlg1/Gphn/Nrxn3	11	BP	L2/3 IT
GO:0050890	cognition	16/119	370/22594	0.0432432	8.2104	10.1756	1.12732e-10	1.92302e-08	1.47639e-08	Nrxn1/Ube3a/Gabrb3/Cntnap2/Ctnnd2/Pten/Csmd1/Fgf13/Grm7/Aff2/Plcb1/Nrxn3/Meis2/Cux2/Abl2/Itga8	16	BP	L2/3 IT
GO:0099173	postsynapse organization	13/119	253/22594	0.0513834	9.75594	10.1911	8.71663e-10	1.37253e-07	1.05376e-07	Nrxn1/Ube3a/Nlgn1/Cntnap2/Ctnnd2/Pten/Cnksr2/Dlg2/Cdh2/Gphn/Nrxn3/Cux2/Abl2	13	BP	L2/3 IT
GO:0098815	modulation of excitatory postsynaptic potential	8/119	62/22594	0.129032	24.4988	13.4819	1.24449e-09	1.81963e-07	1.39701e-07	Nrxn1/Grik2/Nlgn1/Rims1/Pten/Pclo/Rims2/Cux2	8	BP	L2/3 IT
GO:0035249	synaptic transmission, glutamatergic	10/119	127/22594	0.0787402	14.95	11.4714	1.39492e-09	1.90361e-07	1.46149e-07	Nrxn1/Grik2/Nlgn1/Ext1/Tshz3/Grik4/Cdh8/Grm7/Cdh2/Grik3	10	BP	L2/3 IT
GO:0016358	dendrite development	14/119	324/22594	0.0432099	8.20407	9.50387	1.79516e-09	2.22183e-07	1.70581e-07	Ube3a/Dscam/Nlgn1/Cntnap2/Bcl11a/Ctnnd2/Prickle1/Pten/Grip1/Csmd3/Hecw2/Cux2/Trpc5/Abl2	14	BP	L2/3 IT
GO:0060079	excitatory postsynaptic potential	9/119	95/22594	0.0947368	17.9873	12.073	1.84519e-09	2.22183e-07	1.70581e-07	Nrxn1/Grik2/Nlgn1/Cntnap2/Rims1/Pten/Pclo/Rims2/Cux2	9	BP	L2/3 IT
GO:1990778	protein localization to cell periphery	15/119	392/22594	0.0382653	7.26526	9.10536	2.39253e-09	2.72083e-07	2.08891e-07	Nrxn1/Ank2/Nbea/Grip1/Gpc6/Fgf13/Dlg2/Dlg1/Dpp10/Cacnb2/Cdh2/Gphn/Efr3a/Nrxn3/Pacs1	15	BP	L2/3 IT
GO:0097106	postsynaptic density organization	7/119	47/22594	0.148936	28.2778	13.6215	4.96943e-09	5.35391e-07	4.11045e-07	Nrxn1/Nlgn1/Cntnap2/Pten/Dlg2/Cdh2/Nrxn3	7	BP	L2/3 IT
GO:0007612	learning	11/119	191/22594	0.0575916	10.9347	10.0329	5.6276e-09	5.48557e-07	4.21153e-07	Nrxn1/Ube3a/Gabrb3/Cntnap2/Ctnnd2/Csmd1/Fgf13/Grm7/Nrxn3/Meis2/Abl2	11	BP	L2/3 IT
GO:0048813	dendrite morphogenesis	11/119	191/22594	0.0575916	10.9347	10.0329	5.6276e-09	5.48557e-07	4.21153e-07	Ube3a/Dscam/Nlgn1/Cntnap2/Ctnnd2/Pten/Grip1/Hecw2/Cux2/Trpc5/Abl2	11	BP	L2/3 IT
GO:0031644	regulation of nervous system process	10/119	158/22594	0.0632911	12.0168	10.1117	1.16276e-08	1.0819e-06	8.30623e-07	Nrxn1/Grik2/Nlgn1/Cntnap2/Dlgap1/Rims1/Pten/Pclo/Rims2/Cux2	10	BP	L2/3 IT
GO:0007626	locomotory behavior	12/119	266/22594	0.0451128	8.56536	9.03142	1.71959e-08	1.53044e-06	1.17499e-06	Ube3a/Dscam/Cntnap2/Kcnma1/Npas2/Slc4a10/Scn1a/Pten/Kcnd2/Fgf14/Nav2/Abl2	12	BP	L2/3 IT
GO:0099084	postsynaptic specialization organization	7/119	58/22594	0.12069	22.9148	12.1597	2.265e-08	1.93185e-06	1.48318e-06	Nrxn1/Nlgn1/Cntnap2/Pten/Dlg2/Cdh2/Nrxn3	7	BP	L2/3 IT
GO:0086001	cardiac muscle cell action potential	7/119	60/22594	0.116667	22.151	11.9371	2.88417e-08	2.36156e-06	1.81308e-06	Ank2/Scn1a/Kcnd2/Fgf13/Dlg1/Cacnb2/Ctnna3	7	BP	L2/3 IT
GO:0099072	regulation of postsynaptic membrane neurotransmitter receptor levels	9/119	132/22594	0.0681818	12.9454	10.0155	3.38682e-08	2.66647e-06	2.04717e-06	Cntnap2/Nbea/Ctnnd2/Grip1/Gpc6/Dlg2/Dlg1/Gphn/Nrxn3	9	BP	L2/3 IT
GO:0016339	calcium-dependent cell-cell adhesion via plasma membrane cell adhesion molecules	6/119	37/22594	0.162162	30.789	13.1955	3.82454e-08	2.89957e-06	2.22613e-06	Nrxn1/Nlgn1/Cdh8/Cdh2/Cdh10/Cdh11	6	BP	L2/3 IT
GO:0048512	circadian behavior	7/119	65/22594	0.107692	20.4471	11.4248	5.08749e-08	3.71932e-06	2.8555e-06	Nlgn1/Gabrb3/Cntnap2/Kcnma1/Npas2/Pten/Kcnd2	7	BP	L2/3 IT
GO:0097091	synaptic vesicle clustering	5/119	20/22594	0.25	47.4664	15.1273	5.42004e-08	3.8258e-06	2.93725e-06	Nrxn1/Nlgn1/Pten/Pclo/Cdh2	5	BP	L2/3 IT
GO:1903539	protein localization to postsynaptic membrane	7/119	66/22594	0.106061	20.1373	11.3292	5.66644e-08	3.8664e-06	2.96842e-06	Nbea/Grip1/Gpc6/Dlg2/Dlg1/Gphn/Nrxn3	7	BP	L2/3 IT
GO:0030534	adult behavior	10/119	188/22594	0.0531915	10.0992	9.11616	6.07701e-08	4.01279e-06	3.08081e-06	Nrxn1/Cntnap2/Kcnma1/Scn1a/Pten/Fgf14/Grm7/Nrxn3/Gabrg2/Abl2	10	BP	L2/3 IT
GO:0062237	protein localization to postsynapse	7/119	67/22594	0.104478	19.8367	11.2357	6.30012e-08	4.02276e-06	3.08846e-06	Nbea/Grip1/Gpc6/Dlg2/Dlg1/Gphn/Nrxn3	7	BP	L2/3 IT
GO:0007622	rhythmic behavior	7/119	68/22594	0.102941	19.545	11.1442	6.99267e-08	4.02276e-06	3.08846e-06	Nlgn1/Gabrb3/Cntnap2/Kcnma1/Npas2/Pten/Kcnd2	7	BP	L2/3 IT
GO:0045475	locomotor rhythm	5/119	21/22594	0.238095	45.2061	14.7471	7.08392e-08	4.02276e-06	3.08846e-06	Cntnap2/Kcnma1/Npas2/Pten/Kcnd2	5	BP	L2/3 IT
GO:0099633	protein localization to postsynaptic specialization membrane	6/119	41/22594	0.146341	27.7852	12.4909	7.27123e-08	4.02276e-06	3.08846e-06	Nbea/Gpc6/Dlg2/Dlg1/Gphn/Nrxn3	6	BP	L2/3 IT
GO:0099645	neurotransmitter receptor localization to postsynaptic specialization membrane	6/119	41/22594	0.146341	27.7852	12.4909	7.27123e-08	4.02276e-06	3.08846e-06	Nbea/Gpc6/Dlg2/Dlg1/Gphn/Nrxn3	6	BP	L2/3 IT
GO:2000463	positive regulation of excitatory postsynaptic potential	6/119	41/22594	0.146341	27.7852	12.4909	7.27123e-08	4.02276e-06	3.08846e-06	Nrxn1/Nlgn1/Rims1/Pten/Rims2/Cux2	6	BP	L2/3 IT
GO:0051932	synaptic transmission, GABAergic	7/119	70/22594	0.1	18.9866	10.9669	8.57213e-08	4.49927e-06	3.4543e-06	Nrxn1/Nlgn1/Gabrb2/Gabrb3/Cntnap2/Pten/Gabrg2	7	BP	L2/3 IT
GO:0098900	regulation of action potential	7/119	70/22594	0.1	18.9866	10.9669	8.57213e-08	4.49927e-06	3.4543e-06	Ank2/Cntnap2/Fgf13/Dlg1/Ctnna3/Hcn1/Trpc4	7	BP	L2/3 IT
GO:0007156	homophilic cell adhesion via plasma membrane adhesion molecules	8/119	110/22594	0.0727273	13.8084	9.79862	1.22253e-07	6.25632e-06	4.80327e-06	Dscam/Cntn5/Cadm2/Cdh8/Cdh2/Robo2/Cdh10/Cdh11	8	BP	L2/3 IT
GO:0043113	receptor clustering	7/119	80/22594	0.0875	16.6132	10.1794	2.17514e-07	1.08598e-05	8.33756e-06	Nrxn1/Grik2/Nlgn1/Dlg2/Dlg1/Cdh2/Gphn	7	BP	L2/3 IT
GO:1904862	inhibitory synapse assembly	5/119	27/22594	0.185185	35.1603	12.9234	2.74032e-07	1.33558e-05	1.02539e-05	Gabrb2/Gabrb3/Cntnap2/Fgf13/Gabrg2	5	BP	L2/3 IT
GO:0007409	axonogenesis	14/119	498/22594	0.0281124	5.33759	7.12224	3.80238e-07	1.79687e-05	1.37954e-05	Dscam/Cntnap2/Ext1/Bcl11a/Prickle1/Pten/Lrrc4c/Cntn5/Fgf13/Unc5d/Cdh2/Robo2/Cdh11/Trpc5	14	BP	L2/3 IT
GO:0051966	regulation of synaptic transmission, glutamatergic	7/119	87/22594	0.0804598	15.2765	9.7081	3.88136e-07	1.79687e-05	1.37954e-05	Nrxn1/Grik2/Nlgn1/Tshz3/Grm7/Cdh2/Grik3	7	BP	L2/3 IT
GO:0099054	presynapse assembly	6/119	54/22594	0.111111	21.0962	10.7583	3.95014e-07	1.79687e-05	1.37954e-05	Nrxn1/Nlgn1/Mdga2/Pten/Pclo/Cntn5	6	BP	L2/3 IT
GO:0031503	protein-containing complex localization	10/119	235/22594	0.0425532	8.07938	7.93805	4.8357e-07	2.15189e-05	1.65211e-05	Nrxn1/Nlgn1/Nbea/Anks1b/Grip1/Gpc6/Dlg2/Dlg1/Gphn/Nrxn3	10	BP	L2/3 IT
GO:0099558	maintenance of synapse structure	5/119	31/22594	0.16129	30.6235	12.0096	5.67127e-07	2.47002e-05	1.89635e-05	Nrxn1/Nlgn1/Cntnap2/Dlg2/Rims2	5	BP	L2/3 IT
GO:0048167	regulation of synaptic plasticity	11/119	307/22594	0.0358306	6.803	7.44915	6.98984e-07	2.98088e-05	2.28856e-05	Ube3a/Grik2/Nlgn1/Tshz3/Slc4a10/Ctnnd2/Rims1/Pten/Grip1/Fgf14/Rims2	11	BP	L2/3 IT
GO:0019228	neuronal action potential	6/119	60/22594	0.1	18.9866	10.1511	7.46264e-07	3.11755e-05	2.39349e-05	Grik2/Cntnap2/Kcnma1/Scn1a/Kcnd2/Hcn1	6	BP	L2/3 IT
GO:0099172	presynapse organization	6/119	62/22594	0.0967742	18.3741	9.96801	9.08535e-07	3.71954e-05	2.85567e-05	Nrxn1/Nlgn1/Mdga2/Pten/Pclo/Cntn5	6	BP	L2/3 IT
GO:0021700	developmental maturation	12/119	388/22594	0.0309278	5.87213	7.04385	1.01025e-06	4.05485e-05	3.1131e-05	Nrxn1/Nlgn1/Cntnap2/Kcnma1/Ext1/Bcl11a/Sybu/Pten/Zbtb16/Dlg2/Plcb1/Abl2	12	BP	L2/3 IT
GO:0035176	social behavior	6/119	64/22594	0.09375	17.7999	9.79324	1.0986e-06	4.24307e-05	3.2576e-05	Nrxn1/Gabrb3/Cntnap2/Ext1/Pten/Nrxn3	6	BP	L2/3 IT
GO:0042551	neuron maturation	6/119	64/22594	0.09375	17.7999	9.79324	1.0986e-06	4.24307e-05	3.2576e-05	Nrxn1/Cntnap2/Kcnma1/Bcl11a/Dlg2/Abl2	6	BP	L2/3 IT
GO:0099560	synaptic membrane adhesion	5/119	36/22594	0.138889	26.3702	11.085	1.23214e-06	4.67074e-05	3.58595e-05	Nrxn1/Nlgn1/Mdga2/Lrrc4c/Cdh10	5	BP	L2/3 IT
GO:0050905	neuromuscular process	9/119	202/22594	0.0445545	8.45936	7.74892	1.2646e-06	4.7066e-05	3.61348e-05	Nrxn1/Cntnap2/Kcnma1/Tshz3/Scn1a/Pten/Fgf14/Csmd1/Abl2	9	BP	L2/3 IT
GO:0051703	biological process involved in intraspecies interaction between organisms	6/119	67/22594	0.0895522	17.0029	9.54541	1.44363e-06	5.27698e-05	4.05139e-05	Nrxn1/Gabrb3/Cntnap2/Ext1/Pten/Nrxn3	6	BP	L2/3 IT
GO:0099003	vesicle-mediated transport in synapse	10/119	267/22594	0.0374532	7.11107	7.30917	1.54172e-06	5.53666e-05	4.25076e-05	Nrxn1/Nlgn1/Cadps2/Rims1/Pten/Pclo/Grip1/Fgf14/Cdh2/Rims2	10	BP	L2/3 IT
GO:0097061	dendritic spine organization	7/119	107/22594	0.0654206	12.4211	8.61678	1.5882e-06	5.60525e-05	4.30341e-05	Ube3a/Nlgn1/Cntnap2/Ctnnd2/Pten/Cux2/Abl2	7	BP	L2/3 IT
GO:1904861	excitatory synapse assembly	5/119	38/22594	0.131579	24.9823	10.7662	1.62679e-06	5.64414e-05	4.33327e-05	Nrxn1/Nlgn1/Cntnap2/Pten/Nrxn3	5	BP	L2/3 IT
GO:0019226	transmission of nerve impulse	7/119	108/22594	0.0648148	12.3061	8.56997	1.69093e-06	5.76888e-05	4.42904e-05	Grik2/Cntnap2/Kcnma1/Scn1a/Kcnd2/Grm7/Hcn1	7	BP	L2/3 IT
GO:0032412	regulation of monoatomic ion transmembrane transporter activity	9/119	210/22594	0.0428571	8.13709	7.56089	1.74404e-06	5.85254e-05	4.49327e-05	Nrxn1/Nlgn1/Ank2/Fgf14/Fgf13/Hecw2/Dlg1/Cacnb2/Plcb1	9	BP	L2/3 IT
GO:0060074	synapse maturation	5/119	39/22594	0.128205	24.3417	10.6158	1.8582e-06	6.13505e-05	4.71017e-05	Nrxn1/Nlgn1/Sybu/Pten/Abl2	5	BP	L2/3 IT
GO:0086003	cardiac muscle cell contraction	6/119	71/22594	0.084507	16.045	9.23885	2.0366e-06	6.61732e-05	5.08043e-05	Ank2/Scn1a/Fgf13/Dlg1/Cacnb2/Ctnna3	6	BP	L2/3 IT
GO:0051648	vesicle localization	9/119	219/22594	0.0410959	7.80269	7.36092	2.46366e-06	7.87986e-05	6.04974e-05	Nrxn1/Nlgn1/Cadps2/Sybu/Rims1/Pten/Pclo/Cdh2/Exoc6b	9	BP	L2/3 IT
GO:0022898	regulation of transmembrane transporter activity	9/119	220/22594	0.0409091	7.76723	7.3394	2.5575e-06	8.05417e-05	6.18357e-05	Nrxn1/Nlgn1/Ank2/Fgf14/Fgf13/Hecw2/Dlg1/Cacnb2/Plcb1	9	BP	L2/3 IT
GO:0086002	cardiac muscle cell action potential involved in contraction	5/119	42/22594	0.119048	22.603	10.1967	2.71106e-06	8.40838e-05	6.45551e-05	Ank2/Scn1a/Dlg1/Cacnb2/Ctnna3	5	BP	L2/3 IT
GO:0007613	memory	8/119	167/22594	0.0479042	9.09536	7.64045	2.94408e-06	8.99481e-05	6.90574e-05	Gabrb3/Pten/Csmd1/Fgf13/Grm7/Plcb1/Cux2/Itga8	8	BP	L2/3 IT
GO:0106027	neuron projection organization	7/119	118/22594	0.059322	11.2632	8.13346	3.06167e-06	9.21654e-05	7.07598e-05	Ube3a/Nlgn1/Cntnap2/Ctnnd2/Pten/Cux2/Abl2	7	BP	L2/3 IT
GO:0007623	circadian rhythm	9/119	226/22594	0.039823	7.56102	7.21311	3.18784e-06	9.45727e-05	7.26079e-05	Ube3a/Nlgn1/Gabrb3/Cntnap2/Kcnma1/Npas2/Pten/Dyrk1a/Kcnd2	9	BP	L2/3 IT
GO:0099504	synaptic vesicle cycle	9/119	227/22594	0.0396476	7.52771	7.19251	3.30493e-06	9.66455e-05	7.41994e-05	Nrxn1/Nlgn1/Cadps2/Rims1/Pten/Pclo/Fgf14/Cdh2/Rims2	9	BP	L2/3 IT
GO:0033555	multicellular organismal response to stress	7/119	122/22594	0.057377	10.8939	7.9733	3.82303e-06	0.000110222	8.46225e-05	Grik2/Cntnap2/Ext1/Npas2/Pten/Grm7/Hcn1	7	BP	L2/3 IT
GO:0032409	regulation of transporter activity	9/119	232/22594	0.0387931	7.36547	7.09137	3.94749e-06	0.000112229	8.61639e-05	Nrxn1/Nlgn1/Ank2/Fgf14/Fgf13/Hecw2/Dlg1/Cacnb2/Plcb1	9	BP	L2/3 IT
GO:0071625	vocalization behavior	4/119	21/22594	0.190476	36.1649	11.731	4.08491e-06	0.000114545	8.7942e-05	Nrxn1/Cntnap2/Ext1/Nrxn3	4	BP	L2/3 IT
GO:0072659	protein localization to plasma membrane	10/119	307/22594	0.0325733	6.18455	6.65525	5.3413e-06	0.000147752	0.000113436	Nrxn1/Ank2/Grip1/Fgf13/Dlg1/Dpp10/Cacnb2/Cdh2/Efr3a/Pacs1	10	BP	L2/3 IT
GO:0008038	neuron recognition	5/119	49/22594	0.102041	19.374	9.36889	5.90112e-06	0.000158942	0.000122027	Dscam/Cntnap2/Ext1/Cntn5/Robo2	5	BP	L2/3 IT
GO:0099068	postsynapse assembly	5/119	49/22594	0.102041	19.374	9.36889	5.90112e-06	0.000158942	0.000122027	Nrxn1/Nlgn1/Pten/Cdh2/Nrxn3	5	BP	L2/3 IT
GO:0050770	regulation of axonogenesis	8/119	184/22594	0.0434783	8.25502	7.19014	6.03207e-06	0.000160359	0.000123115	Dscam/Bcl11a/Pten/Lrrc4c/Fgf13/Cdh2/Robo2/Trpc5	8	BP	L2/3 IT
GO:0050803	regulation of synapse structure or activity	10/119	316/22594	0.0316456	6.0084	6.52402	6.88337e-06	0.000180644	0.000138689	Nrxn1/Ube3a/Nlgn1/Mdga2/Sybu/Pten/Cdh8/Cdh2/Cux2/Elavl2	10	BP	L2/3 IT
GO:0060080	inhibitory postsynaptic potential	4/119	24/22594	0.166667	31.6443	10.9295	7.16448e-06	0.000183348	0.000140765	Grik2/Gabrb3/Rims1/Rims2	4	BP	L2/3 IT
GO:0043954	cellular component maintenance	6/119	88/22594	0.0681818	12.9454	8.16964	7.16552e-06	0.000183348	0.000140765	Nrxn1/Nlgn1/Cntnap2/Dlg2/Rims2/Abl2	6	BP	L2/3 IT
GO:0034331	cell junction maintenance	5/119	55/22594	0.0909091	17.2605	8.78534	1.04978e-05	0.000265295	0.00020368	Nrxn1/Nlgn1/Cntnap2/Dlg2/Rims2	5	BP	L2/3 IT
GO:0098901	regulation of cardiac muscle cell action potential	4/119	27/22594	0.148148	28.1282	10.2631	1.16893e-05	0.000291806	0.000224033	Ank2/Fgf13/Dlg1/Ctnna3	4	BP	L2/3 IT
GO:1902473	regulation of protein localization to synapse	4/119	28/22594	0.142857	27.1236	10.0646	1.35822e-05	0.000334973	0.000257175	Nlgn1/Nbea/Gpc6/Dlg1	4	BP	L2/3 IT
GO:0070252	actin-mediated cell contraction	6/119	100/22594	0.06	11.3919	7.57833	1.49731e-05	0.00036488	0.000280136	Ank2/Scn1a/Fgf13/Dlg1/Cacnb2/Ctnna3	6	BP	L2/3 IT
GO:0140029	exocytic process	6/119	101/22594	0.0594059	11.2791	7.53363	1.58509e-05	0.000381726	0.000293069	Nlgn1/Cadps2/Rims1/Pclo/Rims2/Exoc6b	6	BP	L2/3 IT
GO:0097119	postsynaptic density protein 95 clustering	3/119	10/22594	0.3	56.9597	12.8791	1.664e-05	0.000391517	0.000300586	Nrxn1/Nlgn1/Cdh2	3	BP	L2/3 IT
GO:2000807	regulation of synaptic vesicle clustering	3/119	10/22594	0.3	56.9597	12.8791	1.664e-05	0.000391517	0.000300586	Nlgn1/Pten/Cdh2	3	BP	L2/3 IT
GO:0097479	synaptic vesicle localization	5/119	62/22594	0.0806452	15.3117	8.21105	1.89622e-05	0.000441088	0.000338644	Nrxn1/Nlgn1/Pten/Pclo/Cdh2	5	BP	L2/3 IT
GO:0048588	developmental cell growth	9/119	285/22594	0.0315789	5.99575	6.17581	2.05334e-05	0.000472268	0.000362583	Dscam/Ext1/Bcl11a/Prickle1/Rims1/Pten/Fgf13/Rims2/Trpc5	9	BP	L2/3 IT
GO:0060560	developmental growth involved in morphogenesis	9/119	286/22594	0.0314685	5.97479	6.16081	2.11079e-05	0.000480087	0.000368585	Dscam/Ext1/Bcl11a/Prickle1/Rims1/Pten/Fgf13/Rims2/Trpc5	9	BP	L2/3 IT
GO:0097090	presynaptic membrane organization	3/119	11/22594	0.272727	51.7815	12.2581	2.2792e-05	0.000512694	0.000393619	Nrxn1/Nlgn1/Pten	3	BP	L2/3 IT
GO:0031345	negative regulation of cell projection organization	8/119	224/22594	0.0357143	6.78091	6.327	2.51334e-05	0.000559219	0.000429339	Nrxn1/Ube3a/Nlgn1/Bcl11a/Pten/Fgf13/Rit2/Trpc5	8	BP	L2/3 IT
GO:1903859	regulation of dendrite extension	4/119	33/22594	0.121212	23.014	9.20847	2.65982e-05	0.000585445	0.000449474	Bcl11a/Rims1/Pten/Rims2	4	BP	L2/3 IT
GO:0070593	dendrite self-avoidance	3/119	12/22594	0.25	47.4664	11.7154	3.02725e-05	0.000659231	0.000506123	Dscam/Ext1/Cntn5	3	BP	L2/3 IT
GO:0007269	neurotransmitter secretion	7/119	172/22594	0.0406977	7.72709	6.44413	3.58953e-05	0.000765393	0.000587628	Nrxn1/Nlgn1/Cadps2/Rims1/Pclo/Rims2/Nrxn3	7	BP	L2/3 IT
GO:0099643	signal release from synapse	7/119	172/22594	0.0406977	7.72709	6.44413	3.58953e-05	0.000765393	0.000587628	Nrxn1/Nlgn1/Cadps2/Rims1/Pclo/Rims2/Nrxn3	7	BP	L2/3 IT
GO:0060047	heart contraction	8/119	236/22594	0.0338983	6.43612	6.10856	3.6448e-05	0.000769165	0.000590525	Ank2/Ext1/Scn1a/Kcnd2/Fgf13/Dlg1/Cacnb2/Ctnna3	8	BP	L2/3 IT
GO:0050807	regulation of synapse organization	9/119	308/22594	0.0292208	5.54802	5.8478	3.76906e-05	0.000787272	0.000604426	Nrxn1/Ube3a/Nlgn1/Mdga2/Pten/Cdh8/Cdh2/Cux2/Elavl2	9	BP	L2/3 IT
GO:0031223	auditory behavior	3/119	13/22594	0.230769	43.8151	11.2359	3.92029e-05	0.000802484	0.000616105	Nrxn1/Cntnap2/Abl2	3	BP	L2/3 IT
GO:0034776	response to histamine	3/119	13/22594	0.230769	43.8151	11.2359	3.92029e-05	0.000802484	0.000616105	Gabrb2/Gabrb3/Gabrg2	3	BP	L2/3 IT
GO:0048511	rhythmic process	9/119	314/22594	0.0286624	5.44201	5.76762	4.37743e-05	0.000887188	0.000681137	Ube3a/Nlgn1/Gabrb3/Cntnap2/Kcnma1/Npas2/Pten/Dyrk1a/Kcnd2	9	BP	L2/3 IT
GO:0071695	anatomical structure maturation	9/119	315/22594	0.0285714	5.42473	5.75446	4.48649e-05	0.000900377	0.000691262	Nrxn1/Cntnap2/Kcnma1/Ext1/Bcl11a/Zbtb16/Dlg2/Plcb1/Abl2	9	BP	L2/3 IT
GO:0098698	postsynaptic specialization assembly	4/119	38/22594	0.105263	19.9858	8.52317	4.7015e-05	0.000934366	0.000717357	Nrxn1/Nlgn1/Pten/Nrxn3	4	BP	L2/3 IT
GO:0060997	dendritic spine morphogenesis	5/119	75/22594	0.0666667	12.6577	7.35834	4.78939e-05	0.00094268	0.00072374	Ube3a/Nlgn1/Ctnnd2/Pten/Cux2	5	BP	L2/3 IT
GO:0006936	muscle contraction	9/119	320/22594	0.028125	5.33997	5.68949	5.0669e-05	0.000987803	0.000758384	Ank2/Kcnma1/Tshz3/Scn1a/Kcnd2/Fgf13/Dlg1/Cacnb2/Ctnna3	9	BP	L2/3 IT
GO:0003015	heart process	8/119	248/22594	0.0322581	6.1247	5.90479	5.17407e-05	0.000999181	0.000767119	Ank2/Ext1/Scn1a/Kcnd2/Fgf13/Dlg1/Cacnb2/Ctnna3	8	BP	L2/3 IT
GO:0030048	actin filament-based movement	6/119	126/22594	0.047619	9.04122	6.58621	5.53608e-05	0.0010591	0.000813121	Ank2/Scn1a/Fgf13/Dlg1/Cacnb2/Ctnna3	6	BP	L2/3 IT
GO:0042745	circadian sleep/wake cycle	4/119	40/22594	0.1	18.9866	8.2847	5.77381e-05	0.00108431	0.000832477	Nlgn1/Gabrb3/Cntnap2/Npas2	4	BP	L2/3 IT
GO:0086004	regulation of cardiac muscle cell contraction	4/119	40/22594	0.1	18.9866	8.2847	5.77381e-05	0.00108431	0.000832477	Ank2/Fgf13/Dlg1/Ctnna3	4	BP	L2/3 IT
GO:0060048	cardiac muscle contraction	6/119	132/22594	0.0454545	8.63025	6.39753	7.17335e-05	0.0013349	0.00102486	Ank2/Scn1a/Fgf13/Dlg1/Cacnb2/Ctnna3	6	BP	L2/3 IT
GO:0060996	dendritic spine development	6/119	133/22594	0.0451128	8.56536	6.36725	7.48027e-05	0.00137947	0.00105908	Ube3a/Nlgn1/Cntnap2/Ctnnd2/Pten/Cux2	6	BP	L2/3 IT
GO:0007638	mechanosensory behavior	3/119	16/22594	0.1875	35.5998	10.074	7.58797e-05	0.00138684	0.00106474	Nrxn1/Cntnap2/Abl2	3	BP	L2/3 IT
GO:0032228	regulation of synaptic transmission, GABAergic	4/119	44/22594	0.0909091	17.2605	7.85593	8.43828e-05	0.00149363	0.00114673	Nrxn1/Nlgn1/Cntnap2/Pten	4	BP	L2/3 IT
GO:0035640	exploration behavior	4/119	44/22594	0.0909091	17.2605	7.85593	8.43828e-05	0.00149363	0.00114673	Ube3a/Gabrb3/Slc4a10/Abl2	4	BP	L2/3 IT
GO:0097484	dendrite extension	4/119	44/22594	0.0909091	17.2605	7.85593	8.43828e-05	0.00149363	0.00114673	Bcl11a/Rims1/Pten/Rims2	4	BP	L2/3 IT
GO:0071805	potassium ion transmembrane transport	7/119	197/22594	0.035533	6.74649	5.89456	8.46415e-05	0.00149363	0.00114673	Ank2/Kcnma1/Kcnd2/Dlg1/Dpp10/Hcn1/Kcnh5	7	BP	L2/3 IT
GO:0061000	negative regulation of dendritic spine development	3/119	17/22594	0.176471	33.5057	9.75576	9.17859e-05	0.00160013	0.0012285	Ube3a/Nlgn1/Pten	3	BP	L2/3 IT
GO:0044331	cell-cell adhesion mediated by cadherin	4/119	45/22594	0.0888889	16.8769	7.75747	9.22402e-05	0.00160013	0.0012285	Cdh8/Cdh2/Cdh10/Cdh11	4	BP	L2/3 IT
GO:0099175	regulation of postsynapse organization	6/119	139/22594	0.0431655	8.19564	6.19199	9.54892e-05	0.00164258	0.00126108	Nrxn1/Ube3a/Nlgn1/Pten/Cdh2/Cux2	6	BP	L2/3 IT
GO:2000649	regulation of sodium ion transmembrane transporter activity	4/119	46/22594	0.0869565	16.51	7.66211	0.000100616	0.00171634	0.00131771	Fgf14/Fgf13/Hecw2/Plcb1	4	BP	L2/3 IT
GO:0050773	regulation of dendrite development	6/119	143/22594	0.041958	7.96639	6.08091	0.00011164	0.00188866	0.00145001	Bcl11a/Grip1/Csmd3/Hecw2/Cux2/Trpc5	6	BP	L2/3 IT
GO:1990138	neuron projection extension	7/119	207/22594	0.0338164	6.42057	5.7009	0.000115252	0.00193377	0.00148465	Dscam/Bcl11a/Prickle1/Rims1/Pten/Rims2/Trpc5	7	BP	L2/3 IT
GO:1903115	regulation of actin filament-based movement	4/119	49/22594	0.0816327	15.4992	7.39313	0.000129057	0.00214781	0.00164897	Ank2/Fgf13/Dlg1/Ctnna3	4	BP	L2/3 IT
GO:1905475	regulation of protein localization to membrane	7/119	214/22594	0.0327103	6.21056	5.57277	0.000141613	0.00233776	0.00179481	Nrxn1/Nbea/Grip1/Gpc6/Dlg1/Dpp10/Cdh2	7	BP	L2/3 IT
GO:0035725	sodium ion transmembrane transport	6/119	152/22594	0.0394737	7.49469	5.84602	0.000155945	0.00255376	0.00196064	Scn1a/Fgf14/Fgf13/Hecw2/Plcb1/Hcn1	6	BP	L2/3 IT
GO:1903050	regulation of proteolysis involved in protein catabolic process	7/119	218/22594	0.0321101	6.0966	5.5021	0.000158747	0.002579	0.00198002	Ube3a/Prickle1/Dlgap1/Pten/Agbl4/Fhit/Tlk2	7	BP	L2/3 IT
GO:0031346	positive regulation of cell projection organization	10/119	459/22594	0.0217865	4.1365	4.93996	0.000160613	0.00258819	0.00198708	Nrxn1/Dscam/Nlgn1/Bcl11a/Grip1/Robo2/Rit2/Cux2/Trpc5/Abl2	10	BP	L2/3 IT
GO:0001941	postsynaptic membrane organization	4/119	52/22594	0.0769231	14.605	7.14687	0.000162909	0.00258819	0.00198708	Nrxn1/Nlgn1/Cdh2/Gphn	4	BP	L2/3 IT
GO:0021675	nerve development	5/119	97/22594	0.0515464	9.78688	6.31058	0.000163106	0.00258819	0.00198708	Gabrb2/Gabrb3/Ext1/Scn1a/Nav2	5	BP	L2/3 IT
GO:0048639	positive regulation of developmental growth	7/119	221/22594	0.0316742	6.01384	5.45023	0.000172669	0.00271048	0.00208096	Dscam/Bcl11a/Rims1/Dlg1/Rims2/Plcb1/Trpc5	7	BP	L2/3 IT
GO:1904375	regulation of protein localization to cell periphery	6/119	155/22594	0.0387097	7.34963	5.77196	0.00017346	0.00271048	0.00208096	Nrxn1/Nbea/Grip1/Gpc6/Dlg1/Dpp10	6	BP	L2/3 IT
GO:0045216	cell-cell junction organization	7/119	224/22594	0.03125	5.9333	5.39932	0.000187563	0.00288364	0.00221391	Cntnap2/Ext1/Cdh8/Dlg1/Cdh2/Cdh10/Cdh11	7	BP	L2/3 IT
GO:0071709	membrane assembly	4/119	54/22594	0.0740741	14.0641	6.99376	0.000188768	0.00288364	0.00221391	Nrxn1/Nlgn1/Pten/Cdh2	4	BP	L2/3 IT
GO:0090659	walking behavior	4/119	54/22594	0.0740741	14.0641	6.99376	0.000188768	0.00288364	0.00221391	Cntnap2/Kcnma1/Scn1a/Abl2	4	BP	L2/3 IT
GO:0008037	cell recognition	6/119	159/22594	0.0377358	7.16474	5.67624	0.000199193	0.00299815	0.00230182	Dscam/Cntnap2/Ext1/Cntn5/Dlg1/Robo2	6	BP	L2/3 IT
GO:2000058	regulation of ubiquitin-dependent protein catabolic process	6/119	159/22594	0.0377358	7.16474	5.67624	0.000199193	0.00299815	0.00230182	Ube3a/Prickle1/Pten/Agbl4/Fhit/Tlk2	6	BP	L2/3 IT
GO:0006836	neurotransmitter transport	7/119	227/22594	0.030837	5.85488	5.34932	0.00020348	0.00302467	0.00232218	Nrxn1/Nlgn1/Cadps2/Rims1/Pclo/Rims2/Nrxn3	7	BP	L2/3 IT
GO:0072578	neurotransmitter-gated ion channel clustering	3/119	22/22594	0.136364	25.8908	8.49914	0.00020391	0.00302467	0.00232218	Nrxn1/Nlgn1/Gphn	3	BP	L2/3 IT
GO:0007043	cell-cell junction assembly	6/119	160/22594	0.0375	7.11996	5.65283	0.000206074	0.00303478	0.00232994	Cntnap2/Cdh8/Dlg1/Cdh2/Cdh10/Cdh11	6	BP	L2/3 IT
GO:2001257	regulation of cation channel activity	5/119	103/22594	0.0485437	9.21677	6.08172	0.000216071	0.00315926	0.00242551	Ank2/Fgf14/Fgf13/Dlg1/Cacnb2	5	BP	L2/3 IT
GO:0034332	adherens junction organization	4/119	57/22594	0.0701754	13.3239	6.77873	0.00023293	0.00338161	0.00259622	Cdh8/Cdh2/Cdh10/Cdh11	4	BP	L2/3 IT
GO:0048469	cell maturation	7/119	233/22594	0.0300429	5.70412	5.25195	0.000238589	0.00343938	0.00264058	Nrxn1/Cntnap2/Kcnma1/Bcl11a/Dlg2/Plcb1/Abl2	7	BP	L2/3 IT
GO:1902305	regulation of sodium ion transmembrane transport	4/119	58/22594	0.0689655	13.0942	6.71062	0.000249172	0.00356683	0.00273842	Fgf14/Fgf13/Hecw2/Plcb1	4	BP	L2/3 IT
GO:0043270	positive regulation of monoatomic ion transport	7/119	236/22594	0.029661	5.63161	5.20453	0.00025789	0.00366568	0.00281432	Ank2/Fgf14/Fgf13/Dlg1/Cacnb2/Plcb1/Trpc4	7	BP	L2/3 IT
GO:0010977	negative regulation of neuron projection development	6/119	167/22594	0.0359281	6.82152	5.49439	0.00025966	0.00366568	0.00281432	Ube3a/Nlgn1/Bcl11a/Pten/Fgf13/Rit2	6	BP	L2/3 IT
GO:0006813	potassium ion transport	7/119	237/22594	0.0295359	5.60784	5.1889	0.000264595	0.00367099	0.00281839	Ank2/Kcnma1/Kcnd2/Dlg1/Dpp10/Hcn1/Kcnh5	7	BP	L2/3 IT
GO:0051602	response to electrical stimulus	3/119	24/22594	0.125	23.7332	8.10795	0.000265945	0.00367099	0.00281839	Prickle1/Pten/Prickle2	3	BP	L2/3 IT
GO:0061001	regulation of dendritic spine morphogenesis	4/119	59/22594	0.0677966	12.8722	6.64417	0.000266214	0.00367099	0.00281839	Ube3a/Nlgn1/Pten/Cux2	4	BP	L2/3 IT
GO:0048638	regulation of developmental growth	9/119	399/22594	0.0225564	4.28268	4.81391	0.000267209	0.00367099	0.00281839	Dscam/Bcl11a/Rims1/Pten/Fgf13/Dlg1/Rims2/Plcb1/Trpc5	9	BP	L2/3 IT
GO:0021549	cerebellum development	5/119	110/22594	0.0454545	8.63025	5.83726	0.000293385	0.00400372	0.00307385	Nrxn1/Gabrb3/Cntnap2/Nav2/Abl2	5	BP	L2/3 IT
GO:0044091	membrane biogenesis	4/119	62/22594	0.0645161	12.2494	6.4541	0.000322357	0.00436468	0.00335097	Nrxn1/Nlgn1/Pten/Cdh2	4	BP	L2/3 IT
GO:1904062	regulation of monoatomic cation transmembrane transport	8/119	324/22594	0.0246914	4.68804	4.8654	0.000324099	0.00436468	0.00335097	Ank2/Fgf14/Fgf13/Hecw2/Dlg1/Dpp10/Cacnb2/Plcb1	8	BP	L2/3 IT
GO:0016079	synaptic vesicle exocytosis	5/119	113/22594	0.0442478	8.40113	5.73905	0.00033228	0.00444561	0.0034131	Nlgn1/Cadps2/Rims1/Pclo/Rims2	5	BP	L2/3 IT
GO:1990403	embryonic brain development	3/119	26/22594	0.115385	21.9076	7.76165	0.000339016	0.00445705	0.00342189	Cntnap2/Prickle1/Prickle2	3	BP	L2/3 IT
GO:0006814	sodium ion transport	7/119	247/22594	0.0283401	5.3808	5.03736	0.000339698	0.00445705	0.00342189	Slc4a10/Scn1a/Fgf14/Fgf13/Hecw2/Plcb1/Hcn1	7	BP	L2/3 IT
GO:1901888	regulation of cell junction assembly	7/119	247/22594	0.0283401	5.3808	5.03736	0.000339698	0.00445705	0.00342189	Nrxn1/Nlgn1/Cntnap2/Mdga2/Pten/Cux2/Elavl2	7	BP	L2/3 IT
GO:1903078	positive regulation of protein localization to plasma membrane	4/119	63/22594	0.0634921	12.055	6.39363	0.000342821	0.00445705	0.00342189	Nrxn1/Grip1/Dlg1/Dpp10	4	BP	L2/3 IT
GO:0006941	striated muscle contraction	6/119	176/22594	0.0340909	6.47269	5.30358	0.000344022	0.00445705	0.00342189	Ank2/Scn1a/Fgf13/Dlg1/Cacnb2/Ctnna3	6	BP	L2/3 IT
GO:0016082	synaptic vesicle priming	3/119	27/22594	0.111111	21.0962	7.60272	0.000379931	0.00486075	0.00373183	Cadps2/Rims1/Rims2	3	BP	L2/3 IT
GO:0097107	postsynaptic density assembly	3/119	27/22594	0.111111	21.0962	7.60272	0.000379931	0.00486075	0.00373183	Nrxn1/Pten/Nrxn3	3	BP	L2/3 IT
GO:0042596	fear response	4/119	65/22594	0.0615385	11.684	6.2767	0.000386513	0.00491424	0.00377289	Grik2/Ext1/Npas2/Grm7	4	BP	L2/3 IT
GO:0032253	dense core granule localization	3/119	28/22594	0.107143	20.3427	7.45213	0.000423893	0.00525885	0.00403747	Cadps2/Sybu/Rims1	3	BP	L2/3 IT
GO:0048745	smooth muscle tissue development	3/119	28/22594	0.107143	20.3427	7.45213	0.000423893	0.00525885	0.00403747	Tshz3/Dlg1/Itga8	3	BP	L2/3 IT
GO:0061744	motor behavior	3/119	28/22594	0.107143	20.3427	7.45213	0.000423893	0.00525885	0.00403747	Gabrb3/Cntnap2/Ext1	3	BP	L2/3 IT
GO:0086005	ventricular cardiac muscle cell action potential	3/119	28/22594	0.107143	20.3427	7.45213	0.000423893	0.00525885	0.00403747	Ank2/Dlg1/Ctnna3	3	BP	L2/3 IT
GO:0010959	regulation of metal ion transport	9/119	428/22594	0.021028	3.9925	4.54803	0.000445381	0.00549214	0.00421658	Ank2/Fgf14/Fgf13/Hecw2/Dlg1/Dpp10/Cacnb2/Plcb1/Trpc4	9	BP	L2/3 IT
GO:0050806	positive regulation of synaptic transmission	7/119	259/22594	0.027027	5.1315	4.86604	0.000451445	0.00553359	0.0042484	Nrxn1/Grik2/Nlgn1/Tshz3/Rims1/Pten/Rims2	7	BP	L2/3 IT
GO:0010996	response to auditory stimulus	3/119	29/22594	0.103448	19.6413	7.30916	0.000470994	0.00567132	0.00435414	Nrxn1/Cntnap2/Abl2	3	BP	L2/3 IT
GO:0014821	phasic smooth muscle contraction	3/119	29/22594	0.103448	19.6413	7.30916	0.000470994	0.00567132	0.00435414	Kcnma1/Tshz3/Dlg1	3	BP	L2/3 IT
GO:0061484	hematopoietic stem cell homeostasis	3/119	29/22594	0.103448	19.6413	7.30916	0.000470994	0.00567132	0.00435414	Ext1/Cadps2/Nbea	3	BP	L2/3 IT
GO:0008306	associative learning	5/119	124/22594	0.0403226	7.65587	5.40785	0.000509086	0.00605871	0.00465156	Cntnap2/Csmd1/Grm7/Meis2/Abl2	5	BP	L2/3 IT
GO:0022037	metencephalon development	5/119	124/22594	0.0403226	7.65587	5.40785	0.000509086	0.00605871	0.00465156	Nrxn1/Gabrb3/Cntnap2/Nav2/Abl2	5	BP	L2/3 IT
GO:0003012	muscle system process	9/119	443/22594	0.020316	3.85731	4.41951	0.000570381	0.00667822	0.00512719	Ank2/Kcnma1/Tshz3/Scn1a/Kcnd2/Fgf13/Dlg1/Cacnb2/Ctnna3	9	BP	L2/3 IT
GO:0050805	negative regulation of synaptic transmission	4/119	72/22594	0.0555556	10.5481	5.90459	0.000570928	0.00667822	0.00512719	Grik2/Cntnap2/Pten/Grik3	4	BP	L2/3 IT
GO:0055117	regulation of cardiac muscle contraction	4/119	72/22594	0.0555556	10.5481	5.90459	0.000570928	0.00667822	0.00512719	Ank2/Fgf13/Dlg1/Ctnna3	4	BP	L2/3 IT
GO:0008016	regulation of heart contraction	6/119	196/22594	0.0306122	5.81221	4.92355	0.000608097	0.00707258	0.00542996	Ank2/Kcnd2/Fgf13/Dlg1/Cacnb2/Ctnna3	6	BP	L2/3 IT
GO:0051650	establishment of vesicle localization	6/119	197/22594	0.0304569	5.78271	4.90594	0.000624541	0.0072228	0.00554528	Nlgn1/Cadps2/Sybu/Rims1/Pclo/Exoc6b	6	BP	L2/3 IT
GO:0007214	gamma-aminobutyric acid signaling pathway	3/119	32/22594	0.09375	17.7999	6.91996	0.000632021	0.00726824	0.00558018	Gabrb2/Gabrb3/Gabrg2	3	BP	L2/3 IT
GO:0022604	regulation of cell morphogenesis	7/119	275/22594	0.0254545	4.83294	4.65341	0.000644182	0.00736671	0.00565577	Bcl11a/Rims1/Pten/Grip1/Dlg1/Rims2/Cux2	7	BP	L2/3 IT
GO:0034765	regulation of monoatomic ion transmembrane transport	8/119	361/22594	0.0221607	4.20755	4.47032	0.000661438	0.00752202	0.00577501	Ank2/Fgf14/Fgf13/Hecw2/Dlg1/Dpp10/Cacnb2/Plcb1	8	BP	L2/3 IT
GO:1904377	positive regulation of protein localization to cell periphery	4/119	75/22594	0.0533333	10.1262	5.76043	0.000666386	0.00753642	0.00578607	Nrxn1/Grip1/Dlg1/Dpp10	4	BP	L2/3 IT
GO:0032252	secretory granule localization	3/119	34/22594	0.0882353	16.7528	6.68866	0.00075668	0.00846407	0.00649827	Cadps2/Sybu/Rims1	3	BP	L2/3 IT
GO:0140058	neuron projection arborization	3/119	34/22594	0.0882353	16.7528	6.68866	0.00075668	0.00846407	0.00649827	Nlgn1/Cntnap2/Grip1	3	BP	L2/3 IT
GO:0032414	positive regulation of ion transmembrane transporter activity	4/119	79/22594	0.0506329	9.61345	5.5804	0.000810562	0.0090175	0.00692317	Ank2/Fgf14/Fgf13/Plcb1	4	BP	L2/3 IT
GO:0086091	regulation of heart rate by cardiac conduction	3/119	37/22594	0.0810811	15.3945	6.37628	0.000971295	0.0106895	0.00820681	Ank2/Cacnb2/Ctnna3	3	BP	L2/3 IT
GO:1903421	regulation of synaptic vesicle recycling	3/119	37/22594	0.0810811	15.3945	6.37628	0.000971295	0.0106895	0.00820681	Nlgn1/Pclo/Fgf14	3	BP	L2/3 IT
GO:0051963	regulation of synapse assembly	5/119	144/22594	0.0347222	6.59255	4.89885	0.00100068	0.0109539	0.00840985	Nrxn1/Nlgn1/Mdga2/Cux2/Elavl2	5	BP	L2/3 IT
GO:0008361	regulation of cell size	6/119	217/22594	0.0276498	5.24974	4.57722	0.00103217	0.0112223	0.00861588	Dscam/Kcnma1/Bcl11a/Pten/Fgf13/Trpc5	6	BP	L2/3 IT
GO:0051962	positive regulation of nervous system development	8/119	387/22594	0.0206718	3.92487	4.22306	0.00103616	0.0112223	0.00861588	Nrxn1/Dscam/Nlgn1/Bcl11a/Grip1/Robo2/Cux2/Trpc5	8	BP	L2/3 IT
GO:0001964	startle response	3/119	38/22594	0.0789474	14.9894	6.28015	0.00105052	0.011318	0.00868934	Nrxn1/Pten/Csmd1	3	BP	L2/3 IT
GO:0032411	positive regulation of transporter activity	4/119	85/22594	0.0470588	8.93485	5.33311	0.00106619	0.0114266	0.00877274	Ank2/Fgf14/Fgf13/Plcb1	4	BP	L2/3 IT
GO:0060998	regulation of dendritic spine development	4/119	86/22594	0.0465116	8.83096	5.29427	0.00111369	0.0118736	0.00911591	Ube3a/Nlgn1/Pten/Cux2	4	BP	L2/3 IT
GO:0086065	cell communication involved in cardiac conduction	3/119	39/22594	0.0769231	14.605	6.18759	0.00113371	0.0119624	0.00918413	Ank2/Cacnb2/Ctnna3	3	BP	L2/3 IT
GO:1905606	regulation of presynapse assembly	3/119	39/22594	0.0769231	14.605	6.18759	0.00113371	0.0119624	0.00918413	Nrxn1/Nlgn1/Mdga2	3	BP	L2/3 IT
GO:0045759	negative regulation of action potential	2/119	10/22594	0.2	37.9731	8.50934	0.00120414	0.0124488	0.00955754	Cntnap2/Hcn1	2	BP	L2/3 IT
GO:0060022	hard palate development	2/119	10/22594	0.2	37.9731	8.50934	0.00120414	0.0124488	0.00955754	Gabrb3/Dlg1	2	BP	L2/3 IT
GO:0098598	learned vocalization behavior or vocal learning	2/119	10/22594	0.2	37.9731	8.50934	0.00120414	0.0124488	0.00955754	Nrxn1/Cntnap2	2	BP	L2/3 IT
GO:0098828	modulation of inhibitory postsynaptic potential	2/119	10/22594	0.2	37.9731	8.50934	0.00120414	0.0124488	0.00955754	Rims1/Rims2	2	BP	L2/3 IT
GO:0010765	positive regulation of sodium ion transport	3/119	40/22594	0.075	14.2399	6.09837	0.00122096	0.0125593	0.00964235	Fgf14/Fgf13/Plcb1	3	BP	L2/3 IT
GO:1904064	positive regulation of cation transmembrane transport	5/119	151/22594	0.0331126	6.28694	4.74311	0.00123637	0.0126542	0.00971527	Ank2/Fgf14/Fgf13/Cacnb2/Plcb1	5	BP	L2/3 IT
GO:0045927	positive regulation of growth	7/119	309/22594	0.0226537	4.30116	4.25158	0.00126945	0.012884	0.00989165	Dscam/Bcl11a/Rims1/Dlg1/Rims2/Plcb1/Trpc5	7	BP	L2/3 IT
GO:0035264	multicellular organism growth	6/119	226/22594	0.0265487	5.04068	4.44228	0.00127141	0.012884	0.00989165	Cntnap2/Ext1/Slc4a10/Prickle1/Dlg1/Abl2	6	BP	L2/3 IT
GO:0032535	regulation of cellular component size	8/119	401/22594	0.0199501	3.78784	4.09867	0.00129911	0.0130999	0.0100574	Dscam/Kcnma1/Bcl11a/Pten/Pclo/Fgf13/Dlg1/Trpc5	8	BP	L2/3 IT
GO:0002028	regulation of sodium ion transport	4/119	90/22594	0.0444444	8.43847	5.145	0.00131862	0.0131669	0.0101088	Fgf14/Fgf13/Hecw2/Plcb1	4	BP	L2/3 IT
GO:0006942	regulation of striated muscle contraction	4/119	90/22594	0.0444444	8.43847	5.145	0.00131862	0.0131669	0.0101088	Ank2/Fgf13/Dlg1/Ctnna3	4	BP	L2/3 IT
GO:0010038	response to metal ion	7/119	312/22594	0.0224359	4.2598	4.21893	0.00134177	0.0133331	0.0102364	Nrxn1/Nlgn1/Gabrb3/Kcnma1/Dlg2/Gphn/Hcn1	7	BP	L2/3 IT
GO:0007163	establishment or maintenance of cell polarity	6/119	230/22594	0.026087	4.95301	4.38458	0.00139042	0.0137497	0.0105563	Prickle1/Prickle2/Fgf13/Dlg2/Dlg1/Abl2	6	BP	L2/3 IT
GO:0051968	positive regulation of synaptic transmission, glutamatergic	3/119	42/22594	0.0714286	13.5618	5.92919	0.00140787	0.0138553	0.0106374	Nrxn1/Nlgn1/Tshz3	3	BP	L2/3 IT
GO:0086016	AV node cell action potential	2/119	11/22594	0.181818	34.521	8.09158	0.00146666	0.0142964	0.010976	Ank2/Cacnb2	2	BP	L2/3 IT
GO:0086027	AV node cell to bundle of His cell signaling	2/119	11/22594	0.181818	34.521	8.09158	0.00146666	0.0142964	0.010976	Ank2/Cacnb2	2	BP	L2/3 IT
GO:0021954	central nervous system neuron development	4/119	93/22594	0.0430108	8.16626	5.03899	0.00148863	0.0144419	0.0110877	Slc4a10/Pten/Agbl4/Cdh11	4	BP	L2/3 IT
GO:0006904	vesicle docking involved in exocytosis	3/119	43/22594	0.0697674	13.2464	5.84886	0.00150768	0.0144893	0.0111241	Rims1/Rims2/Exoc6b	3	BP	L2/3 IT
GO:0099174	regulation of presynapse organization	3/119	43/22594	0.0697674	13.2464	5.84886	0.00150768	0.0144893	0.0111241	Nrxn1/Nlgn1/Mdga2	3	BP	L2/3 IT
GO:0048854	brain morphogenesis	3/119	44/22594	0.0681818	12.9454	5.77117	0.00161183	0.0154141	0.0118341	Slc4a10/Pten/Cdh2	3	BP	L2/3 IT
GO:0010976	positive regulation of neuron projection development	6/119	237/22594	0.0253165	4.80672	4.28676	0.00161897	0.0154141	0.0118341	Nrxn1/Nlgn1/Bcl11a/Rit2/Cux2/Abl2	6	BP	L2/3 IT
GO:0030900	forebrain development	8/119	417/22594	0.0191847	3.6425	3.96317	0.00166207	0.0157512	0.0120929	Cntnap2/Ext1/Slc4a10/Pten/Fgf13/Cdh2/Robo2/Plcb1	8	BP	L2/3 IT
GO:0050954	sensory perception of mechanical stimulus	6/119	239/22594	0.0251046	4.7665	4.25951	0.00168924	0.0159349	0.012234	Kcnma1/Tshz3/Scn1a/Cntn5/Grm7/Nav2	6	BP	L2/3 IT
GO:2001259	positive regulation of cation channel activity	3/119	45/22594	0.0666667	12.6577	5.69595	0.00172037	0.0161541	0.0124023	Ank2/Fgf14/Fgf13	3	BP	L2/3 IT
GO:0016081	synaptic vesicle docking	2/119	12/22594	0.166667	31.6443	7.72626	0.00175393	0.0162457	0.0124726	Rims1/Rims2	2	BP	L2/3 IT
GO:0061669	spontaneous neurotransmitter secretion	2/119	12/22594	0.166667	31.6443	7.72626	0.00175393	0.0162457	0.0124726	Rims1/Rims2	2	BP	L2/3 IT
GO:0098911	regulation of ventricular cardiac muscle cell action potential	2/119	12/22594	0.166667	31.6443	7.72626	0.00175393	0.0162457	0.0124726	Dlg1/Ctnna3	2	BP	L2/3 IT
GO:0034767	positive regulation of monoatomic ion transmembrane transport	5/119	164/22594	0.0304878	5.78858	4.47842	0.00177971	0.0164102	0.0125989	Ank2/Fgf14/Fgf13/Cacnb2/Plcb1	5	BP	L2/3 IT
GO:0045197	establishment or maintenance of epithelial cell apical/basal polarity	3/119	46/22594	0.0652174	12.3825	5.62308	0.00183337	0.0168292	0.0129206	Prickle2/Dlg2/Dlg1	3	BP	L2/3 IT
GO:0048814	regulation of dendrite morphogenesis	4/119	99/22594	0.040404	7.67134	4.84059	0.00187345	0.0170735	0.0131082	Grip1/Hecw2/Cux2/Trpc5	4	BP	L2/3 IT
GO:0006937	regulation of muscle contraction	5/119	166/22594	0.0301205	5.71884	4.44022	0.00187667	0.0170735	0.0131082	Ank2/Kcnma1/Fgf13/Dlg1/Ctnna3	5	BP	L2/3 IT
GO:0050772	positive regulation of axonogenesis	4/119	100/22594	0.04	7.59462	4.80914	0.00194367	0.0175154	0.0134474	Dscam/Bcl11a/Robo2/Trpc5	4	BP	L2/3 IT
GO:0007628	adult walking behavior	3/119	47/22594	0.0638298	12.1191	5.55244	0.00195091	0.0175154	0.0134474	Kcnma1/Scn1a/Abl2	3	BP	L2/3 IT
GO:0099601	regulation of neurotransmitter receptor activity	3/119	47/22594	0.0638298	12.1191	5.55244	0.00195091	0.0175154	0.0134474	Nrxn1/Nlgn1/Dlgap1	3	BP	L2/3 IT
GO:0001763	morphogenesis of a branching structure	6/119	247/22594	0.0242915	4.61212	4.15347	0.00199375	0.0178219	0.0136827	Ext1/Bcl11a/Ctnnd2/Csmd1/Fgf13/Dlg1	6	BP	L2/3 IT
GO:0009642	response to light intensity	2/119	13/22594	0.153846	29.2101	7.40312	0.0020657	0.0178298	0.0136888	Cntnap2/Ext1	2	BP	L2/3 IT
GO:0031632	positive regulation of synaptic vesicle fusion to presynaptic active zone membrane	2/119	13/22594	0.153846	29.2101	7.40312	0.0020657	0.0178298	0.0136888	Rims1/Rims2	2	BP	L2/3 IT
GO:0051967	negative regulation of synaptic transmission, glutamatergic	2/119	13/22594	0.153846	29.2101	7.40312	0.0020657	0.0178298	0.0136888	Grik2/Grik3	2	BP	L2/3 IT
GO:0086067	AV node cell to bundle of His cell communication	2/119	13/22594	0.153846	29.2101	7.40312	0.0020657	0.0178298	0.0136888	Ank2/Cacnb2	2	BP	L2/3 IT
GO:0099502	calcium-dependent activation of synaptic vesicle fusion	2/119	13/22594	0.153846	29.2101	7.40312	0.0020657	0.0178298	0.0136888	Rims1/Rims2	2	BP	L2/3 IT
GO:1901634	positive regulation of synaptic vesicle membrane organization	2/119	13/22594	0.153846	29.2101	7.40312	0.0020657	0.0178298	0.0136888	Rims1/Rims2	2	BP	L2/3 IT
GO:2000310	regulation of NMDA receptor activity	2/119	13/22594	0.153846	29.2101	7.40312	0.0020657	0.0178298	0.0136888	Nrxn1/Nlgn1	2	BP	L2/3 IT
GO:0007215	glutamate receptor signaling pathway	3/119	48/22594	0.0625	11.8666	5.48391	0.00207303	0.0178298	0.0136888	Grm7/Plcb1/Grik3	3	BP	L2/3 IT
GO:0031646	positive regulation of nervous system process	3/119	48/22594	0.0625	11.8666	5.48391	0.00207303	0.0178298	0.0136888	Cntnap2/Rims1/Rims2	3	BP	L2/3 IT
GO:0009612	response to mechanical stimulus	5/119	172/22594	0.0290698	5.51935	4.32926	0.00219081	0.018764	0.014406	Nrxn1/Cntnap2/Scn1a/Mkx/Abl2	5	BP	L2/3 IT
GO:0007157	heterophilic cell-cell adhesion via plasma membrane cell adhesion molecules	3/119	50/22594	0.06	11.3919	5.35274	0.00233131	0.0195091	0.014978	Nrxn1/Nlgn1/Cdh2	3	BP	L2/3 IT
GO:0031111	negative regulation of microtubule polymerization or depolymerization	3/119	50/22594	0.06	11.3919	5.35274	0.00233131	0.0195091	0.014978	Dyrk1a/Nav3/Fgf13	3	BP	L2/3 IT
GO:0002087	regulation of respiratory gaseous exchange by nervous system process	2/119	14/22594	0.142857	27.1236	7.11453	0.0024017	0.0195091	0.014978	Nlgn1/Tshz3	2	BP	L2/3 IT
GO:0021554	optic nerve development	2/119	14/22594	0.142857	27.1236	7.11453	0.0024017	0.0195091	0.014978	Ext1/Nav2	2	BP	L2/3 IT
GO:0030432	peristalsis	2/119	14/22594	0.142857	27.1236	7.11453	0.0024017	0.0195091	0.014978	Tshz3/Dlg1	2	BP	L2/3 IT
GO:0045161	neuronal ion channel clustering	2/119	14/22594	0.142857	27.1236	7.11453	0.0024017	0.0195091	0.014978	Cntnap2/Dlg2	2	BP	L2/3 IT
GO:0060736	prostate gland growth	2/119	14/22594	0.142857	27.1236	7.11453	0.0024017	0.0195091	0.014978	Ube3a/Pten	2	BP	L2/3 IT
GO:0086014	atrial cardiac muscle cell action potential	2/119	14/22594	0.142857	27.1236	7.11453	0.0024017	0.0195091	0.014978	Ank2/Cacnb2	2	BP	L2/3 IT
GO:0086026	atrial cardiac muscle cell to AV node cell signaling	2/119	14/22594	0.142857	27.1236	7.11453	0.0024017	0.0195091	0.014978	Ank2/Cacnb2	2	BP	L2/3 IT
GO:0086066	atrial cardiac muscle cell to AV node cell communication	2/119	14/22594	0.142857	27.1236	7.11453	0.0024017	0.0195091	0.014978	Ank2/Cacnb2	2	BP	L2/3 IT
GO:0098917	retrograde trans-synaptic signaling	2/119	14/22594	0.142857	27.1236	7.11453	0.0024017	0.0195091	0.014978	Nlgn1/Plcb1	2	BP	L2/3 IT
GO:0140059	dendrite arborization	2/119	14/22594	0.142857	27.1236	7.11453	0.0024017	0.0195091	0.014978	Cntnap2/Grip1	2	BP	L2/3 IT
GO:2000651	positive regulation of sodium ion transmembrane transporter activity	2/119	14/22594	0.142857	27.1236	7.11453	0.0024017	0.0195091	0.014978	Fgf13/Plcb1	2	BP	L2/3 IT
GO:0030902	hindbrain development	5/119	176/22594	0.0284091	5.39391	4.25813	0.0024205	0.019584	0.0150356	Nrxn1/Gabrb3/Cntnap2/Nav2/Abl2	5	BP	L2/3 IT
GO:0072001	renal system development	7/119	351/22594	0.019943	3.78649	3.82847	0.00260841	0.0208593	0.0160147	Ext1/Tshz3/Prickle1/Zbtb16/Dlg1/Robo2/Itga8	7	BP	L2/3 IT
GO:0035088	establishment or maintenance of apical/basal cell polarity	3/119	52/22594	0.0576923	10.9538	5.22883	0.00260868	0.0208593	0.0160147	Prickle2/Dlg2/Dlg1	3	BP	L2/3 IT
GO:0061245	establishment or maintenance of bipolar cell polarity	3/119	52/22594	0.0576923	10.9538	5.22883	0.00260868	0.0208593	0.0160147	Prickle2/Dlg2/Dlg1	3	BP	L2/3 IT
GO:0001823	mesonephros development	4/119	110/22594	0.0363636	6.9042	4.5168	0.00274883	0.0214948	0.0165026	Tshz3/Zbtb16/Dlg1/Robo2	4	BP	L2/3 IT
GO:0008344	adult locomotory behavior	4/119	110/22594	0.0363636	6.9042	4.5168	0.00274883	0.0214948	0.0165026	Kcnma1/Scn1a/Fgf14/Abl2	4	BP	L2/3 IT
GO:0008089	anterograde axonal transport	3/119	53/22594	0.0566038	10.7471	5.16937	0.00275468	0.0214948	0.0165026	Sybu/Dlg2/Agbl4	3	BP	L2/3 IT
GO:0007216	G protein-coupled glutamate receptor signaling pathway	2/119	15/22594	0.133333	25.3154	6.85465	0.00276167	0.0214948	0.0165026	Grm7/Grik3	2	BP	L2/3 IT
GO:0014848	urinary tract smooth muscle contraction	2/119	15/22594	0.133333	25.3154	6.85465	0.00276167	0.0214948	0.0165026	Kcnma1/Tshz3	2	BP	L2/3 IT
GO:0048755	branching morphogenesis of a nerve	2/119	15/22594	0.133333	25.3154	6.85465	0.00276167	0.0214948	0.0165026	Bcl11a/Fgf13	2	BP	L2/3 IT
GO:1990504	dense core granule exocytosis	2/119	15/22594	0.133333	25.3154	6.85465	0.00276167	0.0214948	0.0165026	Cadps2/Rims1	2	BP	L2/3 IT
GO:0051896	regulation of phosphatidylinositol 3-kinase/protein kinase B signal transduction	6/119	265/22594	0.0226415	4.29884	3.93061	0.00282954	0.0219397	0.0168441	Nrxn1/Ube3a/Cntnap2/Pten/Dlg1/Pde3b	6	BP	L2/3 IT
GO:1903522	regulation of blood circulation	6/119	270/22594	0.0222222	4.21923	3.87221	0.00310248	0.0239652	0.0183992	Ank2/Kcnd2/Fgf13/Dlg1/Cacnb2/Ctnna3	6	BP	L2/3 IT
GO:0021537	telencephalon development	6/119	273/22594	0.021978	4.17287	3.83784	0.00327541	0.0252059	0.0193518	Ext1/Pten/Fgf13/Cdh2/Robo2/Plcb1	6	BP	L2/3 IT
GO:1905477	positive regulation of protein localization to membrane	4/119	118/22594	0.0338983	6.43612	4.30805	0.00353825	0.0264983	0.020344	Nrxn1/Grip1/Dlg1/Dpp10	4	BP	L2/3 IT
GO:0003128	heart field specification	2/119	17/22594	0.117647	22.3371	6.4038	0.0035525	0.0264983	0.020344	Ext1/Robo2	2	BP	L2/3 IT
GO:0019896	axonal transport of mitochondrion	2/119	17/22594	0.117647	22.3371	6.4038	0.0035525	0.0264983	0.020344	Sybu/Agbl4	2	BP	L2/3 IT
GO:0021859	pyramidal neuron differentiation	2/119	17/22594	0.117647	22.3371	6.4038	0.0035525	0.0264983	0.020344	Slc4a10/Unc5d	2	BP	L2/3 IT
GO:0044065	regulation of respiratory system process	2/119	17/22594	0.117647	22.3371	6.4038	0.0035525	0.0264983	0.020344	Nlgn1/Tshz3	2	BP	L2/3 IT
GO:1903423	positive regulation of synaptic vesicle recycling	2/119	17/22594	0.117647	22.3371	6.4038	0.0035525	0.0264983	0.020344	Nlgn1/Pclo	2	BP	L2/3 IT
GO:0001662	behavioral fear response	3/119	58/22594	0.0517241	9.82063	4.89425	0.00355986	0.0264983	0.020344	Grik2/Npas2/Grm7	3	BP	L2/3 IT
GO:0021587	cerebellum morphogenesis	3/119	58/22594	0.0517241	9.82063	4.89425	0.00355986	0.0264983	0.020344	Nrxn1/Cntnap2/Abl2	3	BP	L2/3 IT
GO:2000300	regulation of synaptic vesicle exocytosis	3/119	58/22594	0.0517241	9.82063	4.89425	0.00355986	0.0264983	0.020344	Nlgn1/Rims1/Rims2	3	BP	L2/3 IT
GO:1903076	regulation of protein localization to plasma membrane	4/119	119/22594	0.0336134	6.38204	4.28332	0.00364666	0.027046	0.0207645	Nrxn1/Grip1/Dlg1/Dpp10	4	BP	L2/3 IT
GO:0002209	behavioral defense response	3/119	59/22594	0.0508475	9.65418	4.84321	0.00373631	0.0276109	0.0211982	Grik2/Npas2/Grm7	3	BP	L2/3 IT
GO:0030307	positive regulation of cell growth	5/119	195/22594	0.025641	4.86835	3.94765	0.00375642	0.0276597	0.0212357	Dscam/Bcl11a/Rims1/Rims2/Trpc5	5	BP	L2/3 IT
GO:0007019	microtubule depolymerization	3/119	60/22594	0.05	9.49328	4.79339	0.00391801	0.0286434	0.0219909	Nav3/Fgf13/Nckap5	3	BP	L2/3 IT
GO:0031641	regulation of myelination	3/119	60/22594	0.05	9.49328	4.79339	0.00391801	0.0286434	0.0219909	Pten/Dlg1/Cdh2	3	BP	L2/3 IT
GO:0060134	prepulse inhibition	2/119	18/22594	0.111111	21.0962	6.20636	0.00398285	0.0289109	0.0221963	Nrxn1/Pten	2	BP	L2/3 IT
GO:0098814	spontaneous synaptic transmission	2/119	18/22594	0.111111	21.0962	6.20636	0.00398285	0.0289109	0.0221963	Rims1/Rims2	2	BP	L2/3 IT
GO:0006903	vesicle targeting	3/119	61/22594	0.0491803	9.33765	4.74471	0.004105	0.029484	0.0226362	Nlgn1/Pclo/Exoc6b	3	BP	L2/3 IT
GO:0051898	negative regulation of phosphatidylinositol 3-kinase/protein kinase B signal transduction	3/119	61/22594	0.0491803	9.33765	4.74471	0.004105	0.029484	0.0226362	Cntnap2/Pten/Dlg1	3	BP	L2/3 IT
GO:1902476	chloride transmembrane transport	3/119	61/22594	0.0491803	9.33765	4.74471	0.004105	0.029484	0.0226362	Gabrb2/Gabrb3/Gabrg2	3	BP	L2/3 IT
GO:0050767	regulation of neurogenesis	8/119	487/22594	0.0164271	3.11894	3.43977	0.00429083	0.0304382	0.0233689	Dscam/Bcl11a/Pten/Grip1/Fgf13/Robo2/Cux2/Trpc5	8	BP	L2/3 IT
GO:0021575	hindbrain morphogenesis	3/119	62/22594	0.0483871	9.18704	4.69714	0.00429734	0.0304382	0.0233689	Nrxn1/Cntnap2/Abl2	3	BP	L2/3 IT
GO:0048278	vesicle docking	3/119	62/22594	0.0483871	9.18704	4.69714	0.00429734	0.0304382	0.0233689	Rims1/Rims2/Exoc6b	3	BP	L2/3 IT
GO:0099171	presynaptic modulation of chemical synaptic transmission	3/119	62/22594	0.0483871	9.18704	4.69714	0.00429734	0.0304382	0.0233689	Grik2/Grm7/Nrxn3	3	BP	L2/3 IT
GO:0051656	establishment of organelle localization	8/119	488/22594	0.0163934	3.11255	3.43299	0.00434355	0.0304725	0.0233952	Nlgn1/Cadps2/Sybu/Rims1/Pclo/Dlg1/Agbl4/Exoc6b	8	BP	L2/3 IT
GO:0021953	central nervous system neuron differentiation	5/119	202/22594	0.0247525	4.69964	3.84326	0.00436079	0.0304725	0.0233952	Nrxn1/Slc4a10/Pten/Agbl4/Cdh11	5	BP	L2/3 IT
GO:0007614	short-term memory	2/119	19/22594	0.105263	19.9858	6.02426	0.00443615	0.0304725	0.0233952	Grm7/Cux2	2	BP	L2/3 IT
GO:0016322	neuron remodeling	2/119	19/22594	0.105263	19.9858	6.02426	0.00443615	0.0304725	0.0233952	Bcl11a/Abl2	2	BP	L2/3 IT
GO:0031340	positive regulation of vesicle fusion	2/119	19/22594	0.105263	19.9858	6.02426	0.00443615	0.0304725	0.0233952	Rims1/Rims2	2	BP	L2/3 IT
GO:0031630	regulation of synaptic vesicle fusion to presynaptic active zone membrane	2/119	19/22594	0.105263	19.9858	6.02426	0.00443615	0.0304725	0.0233952	Rims1/Rims2	2	BP	L2/3 IT
GO:0098696	regulation of neurotransmitter receptor localization to postsynaptic specialization membrane	2/119	19/22594	0.105263	19.9858	6.02426	0.00443615	0.0304725	0.0233952	Nbea/Gpc6	2	BP	L2/3 IT
GO:1901632	regulation of synaptic vesicle membrane organization	2/119	19/22594	0.105263	19.9858	6.02426	0.00443615	0.0304725	0.0233952	Rims1/Rims2	2	BP	L2/3 IT
GO:1905874	regulation of postsynaptic density organization	2/119	19/22594	0.105263	19.9858	6.02426	0.00443615	0.0304725	0.0233952	Nrxn1/Cdh2	2	BP	L2/3 IT
GO:0001764	neuron migration	5/119	205/22594	0.0243902	4.63087	3.79997	0.00463992	0.0317656	0.024388	Mdga2/Astn2/Fgf13/Unc5d/Satb2	5	BP	L2/3 IT
GO:0009791	post-embryonic development	4/119	128/22594	0.03125	5.9333	4.07277	0.00472542	0.032136	0.0246723	Dscam/Slc4a10/Gabrg2/Abl2	4	BP	L2/3 IT
GO:0061387	regulation of extent of cell growth	4/119	128/22594	0.03125	5.9333	4.07277	0.00472542	0.032136	0.0246723	Dscam/Bcl11a/Fgf13/Trpc5	4	BP	L2/3 IT
GO:0010035	response to inorganic substance	8/119	496/22594	0.016129	3.06235	3.37938	0.00478348	0.0324231	0.0248927	Nrxn1/Nlgn1/Gabrb3/Kcnma1/Dlg2/Gphn/Plcb1/Hcn1	8	BP	L2/3 IT
GO:0032230	positive regulation of synaptic transmission, GABAergic	2/119	20/22594	0.1	18.9866	5.85557	0.00491215	0.0329678	0.0253109	Nrxn1/Nlgn1	2	BP	L2/3 IT
GO:0060081	membrane hyperpolarization	2/119	20/22594	0.1	18.9866	5.85557	0.00491215	0.0329678	0.0253109	Hcn1/Trpc5	2	BP	L2/3 IT
GO:1902307	positive regulation of sodium ion transmembrane transport	2/119	20/22594	0.1	18.9866	5.85557	0.00491215	0.0329678	0.0253109	Fgf13/Plcb1	2	BP	L2/3 IT
GO:0007528	neuromuscular junction development	3/119	66/22594	0.0454545	8.63025	4.5171	0.005121	0.0341916	0.0262505	Cntnap2/Cacnb2/Gphn	3	BP	L2/3 IT
GO:1901890	positive regulation of cell junction assembly	4/119	131/22594	0.0305344	5.79742	4.00701	0.0051279	0.0341916	0.0262505	Nrxn1/Nlgn1/Cntnap2/Cux2	4	BP	L2/3 IT
GO:0000271	polysaccharide biosynthetic process	3/119	67/22594	0.0447761	8.50144	4.47446	0.0053407	0.0352658	0.0270753	Ext1/Grb10/Gbe1	3	BP	L2/3 IT
GO:0061337	cardiac conduction	3/119	67/22594	0.0447761	8.50144	4.47446	0.0053407	0.0352658	0.0270753	Ank2/Cacnb2/Ctnna3	3	BP	L2/3 IT
GO:0098930	axonal transport	3/119	67/22594	0.0447761	8.50144	4.47446	0.0053407	0.0352658	0.0270753	Sybu/Dlg2/Agbl4	3	BP	L2/3 IT
GO:0008356	asymmetric cell division	2/119	21/22594	0.0952381	18.0824	5.69869	0.00541061	0.0353851	0.0271668	Zbtb16/Fgf13	2	BP	L2/3 IT
GO:0035641	locomotory exploration behavior	2/119	21/22594	0.0952381	18.0824	5.69869	0.00541061	0.0353851	0.0271668	Ube3a/Slc4a10	2	BP	L2/3 IT
GO:0050884	neuromuscular process controlling posture	2/119	21/22594	0.0952381	18.0824	5.69869	0.00541061	0.0353851	0.0271668	Cntnap2/Scn1a	2	BP	L2/3 IT
GO:1901019	regulation of calcium ion transmembrane transporter activity	3/119	68/22594	0.0441176	8.37642	4.4327	0.00556599	0.0362853	0.027858	Ank2/Fgf14/Cacnb2	3	BP	L2/3 IT
GO:0031109	microtubule polymerization or depolymerization	4/119	135/22594	0.0296296	5.62565	3.92242	0.00569945	0.0370374	0.0284354	Dyrk1a/Nav3/Fgf13/Nckap5	4	BP	L2/3 IT
GO:0021695	cerebellar cortex development	3/119	69/22594	0.0434783	8.25502	4.39179	0.00579692	0.0375516	0.0288301	Nrxn1/Cntnap2/Nav2	3	BP	L2/3 IT
GO:0043491	phosphatidylinositol 3-kinase/protein kinase B signal transduction	6/119	308/22594	0.0194805	3.69868	3.46993	0.00586437	0.0378687	0.0290736	Nrxn1/Ube3a/Cntnap2/Pten/Dlg1/Pde3b	6	BP	L2/3 IT
GO:0048172	regulation of short-term neuronal synaptic plasticity	2/119	22/22594	0.0909091	17.2605	5.55227	0.00593128	0.0380606	0.0292209	Grik2/Slc4a10	2	BP	L2/3 IT
GO:0048670	regulation of collateral sprouting	2/119	22/22594	0.0909091	17.2605	5.55227	0.00593128	0.0380606	0.0292209	Bcl11a/Fgf13	2	BP	L2/3 IT
GO:0050771	negative regulation of axonogenesis	3/119	70/22594	0.0428571	8.13709	4.35169	0.00603351	0.0385956	0.0296317	Bcl11a/Pten/Fgf13	3	BP	L2/3 IT
GO:0017157	regulation of exocytosis	5/119	219/22594	0.0228311	4.33483	3.60848	0.00611253	0.0389793	0.0299263	Nlgn1/Cadps2/Rims1/Pclo/Rims2	5	BP	L2/3 IT
GO:0051928	positive regulation of calcium ion transport	4/119	138/22594	0.0289855	5.50335	3.86118	0.00615498	0.0391281	0.0300405	Ank2/Fgf14/Cacnb2/Trpc4	4	BP	L2/3 IT
GO:0050885	neuromuscular process controlling balance	3/119	71/22594	0.0422535	8.02249	4.31239	0.00627581	0.0397727	0.0305354	Nrxn1/Kcnma1/Abl2	3	BP	L2/3 IT
GO:0007625	grooming behavior	2/119	23/22594	0.0869565	16.51	5.41517	0.00647392	0.0409016	0.0314021	Nrxn1/Cntnap2	2	BP	L2/3 IT
GO:0051480	regulation of cytosolic calcium ion concentration	3/119	74/22594	0.0405405	7.69725	4.19893	0.00703728	0.0440592	0.0338263	Cacnb2/Trpc4/Trpc5	3	BP	L2/3 IT
GO:0008090	retrograde axonal transport	2/119	24/22594	0.0833333	15.8221	5.28641	0.00703828	0.0440592	0.0338263	Dlg2/Agbl4	2	BP	L2/3 IT
GO:0031645	negative regulation of nervous system process	2/119	24/22594	0.0833333	15.8221	5.28641	0.00703828	0.0440592	0.0338263	Cntnap2/Pten	2	BP	L2/3 IT
GO:0006874	intracellular calcium ion homeostasis	6/119	321/22594	0.0186916	3.54889	3.34676	0.00712927	0.0444079	0.0340941	Grik2/Ank2/Cacnb2/Plcb1/Trpc4/Trpc5	6	BP	L2/3 IT
GO:0002065	columnar/cuboidal epithelial cell differentiation	4/119	144/22594	0.0277778	5.27404	3.74389	0.00713738	0.0444079	0.0340941	Kcnma1/Ext1/Cdh2/Abl2	4	BP	L2/3 IT
GO:0051592	response to calcium ion	4/119	145/22594	0.0275862	5.23767	3.72497	0.00731058	0.0453477	0.0348156	Nrxn1/Nlgn1/Kcnma1/Hcn1	4	BP	L2/3 IT
GO:0050769	positive regulation of neurogenesis	6/119	325/22594	0.0184615	3.50521	3.31014	0.00755544	0.0465868	0.0357669	Dscam/Bcl11a/Grip1/Robo2/Cux2/Trpc5	6	BP	L2/3 IT
GO:0048168	regulation of neuronal synaptic plasticity	3/119	76/22594	0.0394737	7.49469	4.12678	0.00757406	0.0465868	0.0357669	Grik2/Slc4a10/Rims1	3	BP	L2/3 IT
GO:0034643	establishment of mitochondrion localization, microtubule-mediated	2/119	25/22594	0.08	15.1892	5.16516	0.00762412	0.0465868	0.0357669	Sybu/Agbl4	2	BP	L2/3 IT
GO:0047497	mitochondrion transport along microtubule	2/119	25/22594	0.08	15.1892	5.16516	0.00762412	0.0465868	0.0357669	Sybu/Agbl4	2	BP	L2/3 IT
GO:0048791	calcium ion-regulated exocytosis of neurotransmitter	2/119	25/22594	0.08	15.1892	5.16516	0.00762412	0.0465868	0.0357669	Rims1/Rims2	2	BP	L2/3 IT
GO:0017156	calcium-ion regulated exocytosis	3/119	77/22594	0.038961	7.39736	4.09168	0.00785128	0.047832	0.0367229	Cadps2/Rims1/Rims2	3	BP	L2/3 IT
GO:0070588	calcium ion transmembrane transport	6/119	329/22594	0.0182371	3.46259	3.27408	0.00799973	0.0485918	0.0373063	Ank2/Fgf14/Cacnb2/Plcb1/Trpc4/Trpc5	6	BP	L2/3 IT
GO:0140056	organelle localization by membrane tethering	3/119	78/22594	0.0384615	7.30252	4.0572	0.00813442	0.0492638	0.0378221	Rims1/Rims2/Exoc6b	3	BP	L2/3 IT
GO:0086019	cell-cell signaling involved in cardiac conduction	2/119	26/22594	0.0769231	14.605	5.05069	0.00823122	0.049703	0.0381593	Ank2/Cacnb2	2	BP	L2/3 IT
GO:0034764	positive regulation of transmembrane transport	5/119	236/22594	0.0211864	4.02258	3.39647	0.00830933	0.0500271	0.0384082	Ank2/Fgf14/Fgf13/Cacnb2/Plcb1	5	BP	L2/3 IT
GO:1901379	regulation of potassium ion transmembrane transport	3/119	79/22594	0.0379747	7.21008	4.02333	0.00842352	0.0505658	0.0388218	Ank2/Dlg1/Dpp10	3	BP	L2/3 IT
GO:0001822	kidney development	6/119	335/22594	0.0179104	3.40058	3.22104	0.00870109	0.0520793	0.0399838	Ext1/Tshz3/Zbtb16/Dlg1/Robo2/Itga8	6	BP	L2/3 IT
GO:0006820	monoatomic anion transport	4/119	153/22594	0.0261438	4.96381	3.57971	0.00879676	0.0522569	0.0401201	Gabrb2/Gabrb3/Slc4a10/Gabrg2	4	BP	L2/3 IT
GO:0043576	regulation of respiratory gaseous exchange	2/119	27/22594	0.0740741	14.0641	4.94237	0.00885932	0.0522569	0.0401201	Nlgn1/Tshz3	2	BP	L2/3 IT
GO:0062009	secondary palate development	2/119	27/22594	0.0740741	14.0641	4.94237	0.00885932	0.0522569	0.0401201	Gabrb3/Dlg1	2	BP	L2/3 IT
GO:1901385	regulation of voltage-gated calcium channel activity	2/119	27/22594	0.0740741	14.0641	4.94237	0.00885932	0.0522569	0.0401201	Fgf14/Cacnb2	2	BP	L2/3 IT
GO:1905962	glutamatergic neuron differentiation	2/119	27/22594	0.0740741	14.0641	4.94237	0.00885932	0.0522569	0.0401201	Nrxn1/Cntnap2	2	BP	L2/3 IT
GO:0001558	regulation of cell growth	7/119	441/22594	0.015873	3.01374	3.10754	0.00888392	0.0522569	0.0401201	Dscam/Bcl11a/Rims1/Pten/Fgf13/Rims2/Trpc5	7	BP	L2/3 IT
GO:0072073	kidney epithelium development	4/119	154/22594	0.025974	4.93157	3.56226	0.00899537	0.0527608	0.040507	Ext1/Tshz3/Dlg1/Robo2	4	BP	L2/3 IT
GO:0045664	regulation of neuron differentiation	5/119	241/22594	0.0207469	3.93912	3.33786	0.00904765	0.0529158	0.040626	Tcf4/Nlgn1/Bcl11a/Pten/Trpc5	5	BP	L2/3 IT
GO:0016055	Wnt signaling pathway	7/119	445/22594	0.0157303	2.98665	3.07989	0.00930764	0.0542386	0.0416415	Ext1/Ctnnd2/Prickle1/Pten/Cdh2/Grb10/Abl2	7	BP	L2/3 IT
GO:0051965	positive regulation of synapse assembly	3/119	82/22594	0.0365854	6.9463	3.92516	0.00932681	0.0542386	0.0416415	Nrxn1/Nlgn1/Cux2	3	BP	L2/3 IT
GO:0043931	ossification involved in bone maturation	2/119	28/22594	0.0714286	13.5618	4.83966	0.0095082	0.0549229	0.0421669	Ext1/Zbtb16	2	BP	L2/3 IT
GO:0097062	dendritic spine maintenance	2/119	28/22594	0.0714286	13.5618	4.83966	0.0095082	0.0549229	0.0421669	Cntnap2/Abl2	2	BP	L2/3 IT
GO:0198738	cell-cell signaling by wnt	7/119	447/22594	0.01566	2.97329	3.06617	0.00952498	0.0549229	0.0421669	Ext1/Ctnnd2/Prickle1/Pten/Cdh2/Grb10/Abl2	7	BP	L2/3 IT
GO:0009880	embryonic pattern specification	3/119	83/22594	0.0361446	6.86261	3.89353	0.00963998	0.0552746	0.042437	Zbtb16/Satb2/Meis2	3	BP	L2/3 IT
GO:0098661	inorganic anion transmembrane transport	3/119	83/22594	0.0361446	6.86261	3.89353	0.00963998	0.0552746	0.042437	Gabrb2/Gabrb3/Gabrg2	3	BP	L2/3 IT
GO:0022406	membrane docking	3/119	84/22594	0.0357143	6.78091	3.86241	0.00995924	0.0567871	0.0435981	Rims1/Rims2/Exoc6b	3	BP	L2/3 IT
GO:0098656	monoatomic anion transmembrane transport	3/119	84/22594	0.0357143	6.78091	3.86241	0.00995924	0.0567871	0.0435981	Gabrb2/Gabrb3/Gabrg2	3	BP	L2/3 IT
GO:0055074	calcium ion homeostasis	6/119	346/22594	0.017341	3.29247	3.12684	0.0100999	0.0573928	0.0440632	Grik2/Ank2/Cacnb2/Plcb1/Trpc4/Trpc5	6	BP	L2/3 IT
GO:0007411	axon guidance	5/119	248/22594	0.0201613	3.82793	3.25841	0.0101558	0.0573928	0.0440632	Dscam/Ext1/Cntn5/Unc5d/Robo2	5	BP	L2/3 IT
GO:0033119	negative regulation of RNA splicing	2/119	29/22594	0.0689655	13.0942	4.74207	0.0101776	0.0573928	0.0440632	Dyrk1a/Ptbp2	2	BP	L2/3 IT
GO:1903861	positive regulation of dendrite extension	2/119	29/22594	0.0689655	13.0942	4.74207	0.0101776	0.0573928	0.0440632	Rims1/Rims2	2	BP	L2/3 IT
GO:0045661	regulation of myoblast differentiation	3/119	85/22594	0.0352941	6.70114	3.83181	0.0102846	0.0578367	0.044404	Prickle1/Plcb1/Mkx	3	BP	L2/3 IT
GO:0097485	neuron projection guidance	5/119	249/22594	0.0200803	3.81256	3.2473	0.0103214	0.0578845	0.0444407	Dscam/Ext1/Cntn5/Unc5d/Robo2	5	BP	L2/3 IT
GO:0008088	axo-dendritic transport	3/119	86/22594	0.0348837	6.62322	3.80169	0.0106161	0.0593746	0.0455847	Sybu/Dlg2/Agbl4	3	BP	L2/3 IT
GO:0070371	ERK1 and ERK2 cascade	6/119	351/22594	0.017094	3.24556	3.08527	0.010786	0.0599609	0.0460348	Nrxn1/Cntnap2/Pten/Dlg1/Grb10/Abl2	6	BP	L2/3 IT
GO:0022010	central nervous system myelination	2/119	30/22594	0.0666667	12.6577	4.64918	0.0108674	0.0599609	0.0460348	Cntnap2/Pten	2	BP	L2/3 IT
GO:0032291	axon ensheathment in central nervous system	2/119	30/22594	0.0666667	12.6577	4.64918	0.0108674	0.0599609	0.0460348	Cntnap2/Pten	2	BP	L2/3 IT
GO:0060004	reflex	2/119	30/22594	0.0666667	12.6577	4.64918	0.0108674	0.0599609	0.0460348	Kcnma1/Satb1	2	BP	L2/3 IT
GO:0070977	bone maturation	2/119	30/22594	0.0666667	12.6577	4.64918	0.0108674	0.0599609	0.0460348	Ext1/Zbtb16	2	BP	L2/3 IT
GO:0007009	plasma membrane organization	4/119	163/22594	0.0245399	4.65928	3.41174	0.0109156	0.0600651	0.0461148	Ank2/Pten/Atp10a/Trpc5	4	BP	L2/3 IT
GO:0001656	metanephros development	3/119	88/22594	0.0340909	6.47269	3.74286	0.0112975	0.0616692	0.0473463	Tshz3/Robo2/Itga8	3	BP	L2/3 IT
GO:0036465	synaptic vesicle recycling	3/119	88/22594	0.0340909	6.47269	3.74286	0.0112975	0.0616692	0.0473463	Nlgn1/Pclo/Fgf14	3	BP	L2/3 IT
GO:0060113	inner ear receptor cell differentiation	3/119	88/22594	0.0340909	6.47269	3.74286	0.0112975	0.0616692	0.0473463	Gabrb2/Gabrb3/Kcnma1	3	BP	L2/3 IT
GO:0040013	negative regulation of locomotion	6/119	356/22594	0.0168539	3.19998	3.04443	0.0115046	0.0620379	0.0476294	Frmd5/Pten/Nav3/Robo2/Plcb1/Cdh11	6	BP	L2/3 IT
GO:0007274	neuromuscular synaptic transmission	2/119	31/22594	0.0645161	12.2494	4.5606	0.0115772	0.0620379	0.0476294	Nrxn1/Nlgn1	2	BP	L2/3 IT
GO:0031629	synaptic vesicle fusion to presynaptic active zone membrane	2/119	31/22594	0.0645161	12.2494	4.5606	0.0115772	0.0620379	0.0476294	Rims1/Rims2	2	BP	L2/3 IT
GO:0060384	innervation	2/119	31/22594	0.0645161	12.2494	4.5606	0.0115772	0.0620379	0.0476294	Gabrb2/Gabrb3	2	BP	L2/3 IT
GO:0086010	membrane depolarization during action potential	2/119	31/22594	0.0645161	12.2494	4.5606	0.0115772	0.0620379	0.0476294	Scn1a/Cacnb2	2	BP	L2/3 IT
GO:1901021	positive regulation of calcium ion transmembrane transporter activity	2/119	31/22594	0.0645161	12.2494	4.5606	0.0115772	0.0620379	0.0476294	Ank2/Fgf14	2	BP	L2/3 IT
GO:1902683	regulation of receptor localization to synapse	2/119	31/22594	0.0645161	12.2494	4.5606	0.0115772	0.0620379	0.0476294	Nbea/Gpc6	2	BP	L2/3 IT
GO:0046785	microtubule polymerization	3/119	89/22594	0.0337079	6.39996	3.71413	0.0116474	0.0622515	0.0477934	Dyrk1a/Nav3/Fgf13	3	BP	L2/3 IT
GO:0045055	regulated exocytosis	5/119	258/22594	0.0193798	3.67956	3.14979	0.0118956	0.0634124	0.0486847	Nlgn1/Cadps2/Rims1/Pclo/Rims2	5	BP	L2/3 IT
GO:0045662	negative regulation of myoblast differentiation	2/119	32/22594	0.0625	11.8666	4.476	0.0123069	0.0650959	0.0499772	Prickle1/Mkx	2	BP	L2/3 IT
GO:0048668	collateral sprouting	2/119	32/22594	0.0625	11.8666	4.476	0.0123069	0.0650959	0.0499772	Bcl11a/Fgf13	2	BP	L2/3 IT
GO:0099500	vesicle fusion to plasma membrane	2/119	32/22594	0.0625	11.8666	4.476	0.0123069	0.0650959	0.0499772	Rims1/Rims2	2	BP	L2/3 IT
GO:0030073	insulin secretion	5/119	261/22594	0.0191571	3.63727	3.11826	0.0124548	0.0655396	0.0503178	Sybu/Pclo/Rims2/Plcb1/Pde3b	5	BP	L2/3 IT
GO:0045444	fat cell differentiation	5/119	261/22594	0.0191571	3.63727	3.11826	0.0124548	0.0655396	0.0503178	Cntnap2/Zbtb16/Runx1t1/Plcb1/Mkx	5	BP	L2/3 IT
GO:0035023	regulation of Rho protein signal transduction	3/119	92/22594	0.0326087	6.19127	3.63051	0.0127346	0.0668404	0.0513165	Cdh2/Rit2/Abl2	3	BP	L2/3 IT
GO:0060291	long-term synaptic potentiation	4/119	171/22594	0.0233918	4.4413	3.28688	0.0128293	0.0671654	0.051566	Nlgn1/Tshz3/Rims1/Pten	4	BP	L2/3 IT
GO:0090257	regulation of muscle system process	5/119	264/22594	0.0189394	3.59594	3.08718	0.0130315	0.0677693	0.0520297	Ank2/Kcnma1/Fgf13/Dlg1/Ctnna3	5	BP	L2/3 IT
GO:0031338	regulation of vesicle fusion	2/119	33/22594	0.0606061	11.507	4.39508	0.0130562	0.0677693	0.0520297	Rims1/Rims2	2	BP	L2/3 IT
GO:0051654	establishment of mitochondrion localization	2/119	33/22594	0.0606061	11.507	4.39508	0.0130562	0.0677693	0.0520297	Sybu/Agbl4	2	BP	L2/3 IT
GO:0031110	regulation of microtubule polymerization or depolymerization	3/119	93/22594	0.0322581	6.1247	3.60346	0.0131095	0.0677693	0.0520297	Dyrk1a/Nav3/Fgf13	3	BP	L2/3 IT
GO:0007389	pattern specification process	7/119	476/22594	0.0147059	2.79214	2.8755	0.0131102	0.0677693	0.0520297	Ext1/Mdga2/Prickle1/Zbtb16/Satb2/Robo2/Meis2	7	BP	L2/3 IT
GO:0042552	myelination	4/119	173/22594	0.0231214	4.38995	3.25687	0.0133391	0.0687787	0.0528047	Cntnap2/Pten/Dlg1/Cdh2	4	BP	L2/3 IT
GO:2000060	positive regulation of ubiquitin-dependent protein catabolic process	3/119	94/22594	0.0319149	6.05954	3.5768	0.0134906	0.0693851	0.0532702	Prickle1/Pten/Agbl4	3	BP	L2/3 IT
GO:0050768	negative regulation of neurogenesis	4/119	174/22594	0.0229885	4.36473	3.24203	0.0135988	0.0697661	0.0535628	Bcl11a/Pten/Fgf13/Trpc5	4	BP	L2/3 IT
GO:0022410	circadian sleep/wake cycle process	2/119	34/22594	0.0588235	11.1686	4.31758	0.0138249	0.0703968	0.054047	Nlgn1/Gabrb3	2	BP	L2/3 IT
GO:0048799	animal organ maturation	2/119	34/22594	0.0588235	11.1686	4.31758	0.0138249	0.0703968	0.054047	Ext1/Zbtb16	2	BP	L2/3 IT
GO:0060914	heart formation	2/119	34/22594	0.0588235	11.1686	4.31758	0.0138249	0.0703968	0.054047	Ext1/Robo2	2	BP	L2/3 IT
GO:0042490	mechanoreceptor differentiation	3/119	95/22594	0.0315789	5.99575	3.55052	0.013878	0.070492	0.0541201	Gabrb2/Gabrb3/Kcnma1	3	BP	L2/3 IT
GO:0007272	ensheathment of neurons	4/119	176/22594	0.0227273	4.31513	3.21269	0.0141277	0.0714059	0.0548217	Cntnap2/Pten/Dlg1/Cdh2	4	BP	L2/3 IT
GO:0008366	axon ensheathment	4/119	176/22594	0.0227273	4.31513	3.21269	0.0141277	0.0714059	0.0548217	Cntnap2/Pten/Dlg1/Cdh2	4	BP	L2/3 IT
GO:1904427	positive regulation of calcium ion transmembrane transport	3/119	96/22594	0.03125	5.9333	3.52461	0.0142717	0.0719561	0.0552441	Ank2/Fgf14/Cacnb2	3	BP	L2/3 IT
GO:0048499	synaptic vesicle membrane organization	2/119	35/22594	0.0571429	10.8495	4.24324	0.0146128	0.0734948	0.0564254	Rims1/Rims2	2	BP	L2/3 IT
GO:0019233	sensory perception of pain	3/119	98/22594	0.0306122	5.81221	3.47389	0.015078	0.0756489	0.0580792	Scn1a/Kcnd2/Dlg2	3	BP	L2/3 IT
GO:0021543	pallium development	4/119	180/22594	0.0222222	4.21923	3.15529	0.0152244	0.0761963	0.0584995	Pten/Fgf13/Cdh2/Plcb1	4	BP	L2/3 IT
GO:0060537	muscle tissue development	7/119	491/22594	0.0142566	2.70684	2.78239	0.0153051	0.0764137	0.0586664	Cntnap2/Tshz3/Prickle1/Pten/Dlg1/Hivep3/Itga8	7	BP	L2/3 IT
GO:0071248	cellular response to metal ion	4/119	181/22594	0.0220994	4.19592	3.1412	0.0155067	0.0772316	0.0592944	Nrxn1/Nlgn1/Gabrb3/Dlg2	4	BP	L2/3 IT
GO:0043484	regulation of RNA splicing	4/119	182/22594	0.021978	4.17287	3.12722	0.0157923	0.0780841	0.0599489	Dyrk1a/Khdrbs2/Aff2/Ptbp2	4	BP	L2/3 IT
GO:0051961	negative regulation of nervous system development	4/119	182/22594	0.021978	4.17287	3.12722	0.0157923	0.0780841	0.0599489	Bcl11a/Pten/Fgf13/Trpc5	4	BP	L2/3 IT
GO:0061136	regulation of proteasomal protein catabolic process	4/119	182/22594	0.021978	4.17287	3.12722	0.0157923	0.0780841	0.0599489	Prickle1/Dlgap1/Fhit/Tlk2	4	BP	L2/3 IT
GO:0006887	exocytosis	6/119	383/22594	0.0156658	2.97439	2.8357	0.0159785	0.0788145	0.0605096	Nlgn1/Cadps2/Rims1/Pclo/Rims2/Exoc6b	6	BP	L2/3 IT
GO:0007026	negative regulation of microtubule depolymerization	2/119	37/22594	0.0540541	10.263	4.1032	0.0162453	0.0799377	0.061372	Nav3/Fgf13	2	BP	L2/3 IT
GO:0043266	regulation of potassium ion transport	3/119	101/22594	0.029703	5.63957	3.40036	0.016335	0.0799945	0.0614156	Ank2/Dlg1/Dpp10	3	BP	L2/3 IT
GO:0060021	roof of mouth development	3/119	101/22594	0.029703	5.63957	3.40036	0.016335	0.0799945	0.0614156	Gabrb3/Satb2/Dlg1	3	BP	L2/3 IT
GO:0007340	acrosome reaction	2/119	38/22594	0.0526316	9.99292	4.03713	0.0170894	0.0832906	0.0639462	Rims1/Plcb1	2	BP	L2/3 IT
GO:0032435	negative regulation of proteasomal ubiquitin-dependent protein catabolic process	2/119	38/22594	0.0526316	9.99292	4.03713	0.0170894	0.0832906	0.0639462	Fhit/Tlk2	2	BP	L2/3 IT
GO:0048872	homeostasis of number of cells	6/119	393/22594	0.0152672	2.89871	2.76299	0.0179048	0.0866687	0.0665397	Ext1/Cadps2/Nbea/Cdh2/Plcb1/Pacs1	6	BP	L2/3 IT
GO:0048169	regulation of long-term neuronal synaptic plasticity	2/119	39/22594	0.0512821	9.73669	3.97346	0.0179519	0.0866687	0.0665397	Grik2/Rims1	2	BP	L2/3 IT
GO:0060071	Wnt signaling pathway, planar cell polarity pathway	2/119	39/22594	0.0512821	9.73669	3.97346	0.0179519	0.0866687	0.0665397	Prickle1/Abl2	2	BP	L2/3 IT
GO:1902275	regulation of chromatin organization	2/119	39/22594	0.0512821	9.73669	3.97346	0.0179519	0.0866687	0.0665397	Dyrk1a/Tlk2	2	BP	L2/3 IT
GO:0046928	regulation of neurotransmitter secretion	3/119	105/22594	0.0285714	5.42473	3.30679	0.0180999	0.086973	0.0667733	Nlgn1/Rims1/Rims2	3	BP	L2/3 IT
GO:0150115	cell-substrate junction organization	3/119	105/22594	0.0285714	5.42473	3.30679	0.0180999	0.086973	0.0667733	Prickle1/Pten/Cdh11	3	BP	L2/3 IT
GO:0010001	glial cell differentiation	5/119	288/22594	0.0173611	3.29628	2.85378	0.018306	0.0877574	0.0673755	Cntnap2/Pten/Cdh2/Trpc4/Abl2	5	BP	L2/3 IT
GO:0001657	ureteric bud development	3/119	106/22594	0.0283019	5.37355	3.28415	0.0185571	0.0885462	0.0679812	Tshz3/Dlg1/Robo2	3	BP	L2/3 IT
GO:0005976	polysaccharide metabolic process	3/119	106/22594	0.0283019	5.37355	3.28415	0.0185571	0.0885462	0.0679812	Ext1/Grb10/Gbe1	3	BP	L2/3 IT
GO:0010092	specification of animal organ identity	2/119	40/22594	0.05	9.49328	3.91205	0.0188325	0.0894434	0.0686699	Ext1/Robo2	2	BP	L2/3 IT
GO:0031114	regulation of microtubule depolymerization	2/119	40/22594	0.05	9.49328	3.91205	0.0188325	0.0894434	0.0686699	Nav3/Fgf13	2	BP	L2/3 IT
GO:0072163	mesonephric epithelium development	3/119	107/22594	0.0280374	5.32333	3.26179	0.0190206	0.0899197	0.0690356	Tshz3/Dlg1/Robo2	3	BP	L2/3 IT
GO:0072164	mesonephric tubule development	3/119	107/22594	0.0280374	5.32333	3.26179	0.0190206	0.0899197	0.0690356	Tshz3/Dlg1/Robo2	3	BP	L2/3 IT
GO:0030705	cytoskeleton-dependent intracellular transport	4/119	193/22594	0.0207254	3.93504	2.97968	0.0191539	0.0903412	0.0693592	Sybu/Prickle1/Dlg2/Agbl4	4	BP	L2/3 IT
GO:0006821	chloride transport	3/119	108/22594	0.0277778	5.27404	3.2397	0.0194906	0.091298	0.0700938	Gabrb2/Gabrb3/Gabrg2	3	BP	L2/3 IT
GO:0050795	regulation of behavior	3/119	108/22594	0.0277778	5.27404	3.2397	0.0194906	0.091298	0.0700938	Nrxn1/Nlgn1/Npas2	3	BP	L2/3 IT
GO:0051899	membrane depolarization	3/119	108/22594	0.0277778	5.27404	3.2397	0.0194906	0.091298	0.0700938	Scn1a/Cacnb2/Hcn1	3	BP	L2/3 IT
GO:0048520	positive regulation of behavior	2/119	41/22594	0.0487805	9.26173	3.85276	0.0197309	0.0922129	0.0707962	Nlgn1/Npas2	2	BP	L2/3 IT
GO:0031398	positive regulation of protein ubiquitination	3/119	110/22594	0.0272727	5.17815	3.19635	0.0204497	0.0951906	0.0730823	Ube3a/Prickle1/Pten	3	BP	L2/3 IT
GO:0021955	central nervous system neuron axonogenesis	2/119	42/22594	0.047619	9.04122	3.79546	0.0206471	0.0951906	0.0730823	Pten/Cdh11	2	BP	L2/3 IT
GO:0043647	inositol phosphate metabolic process	2/119	42/22594	0.047619	9.04122	3.79546	0.0206471	0.0951906	0.0730823	Pten/Plcb1	2	BP	L2/3 IT
GO:0071711	basement membrane organization	2/119	42/22594	0.047619	9.04122	3.79546	0.0206471	0.0951906	0.0730823	Ext1/Prickle1	2	BP	L2/3 IT
GO:1990089	response to nerve growth factor	2/119	42/22594	0.047619	9.04122	3.79546	0.0206471	0.0951906	0.0730823	Grip1/Dlg1	2	BP	L2/3 IT
GO:1990090	cellular response to nerve growth factor stimulus	2/119	42/22594	0.047619	9.04122	3.79546	0.0206471	0.0951906	0.0730823	Grip1/Dlg1	2	BP	L2/3 IT
GO:0002027	regulation of heart rate	3/119	112/22594	0.0267857	5.08568	3.15404	0.0214344	0.0985983	0.0756986	Ank2/Cacnb2/Ctnna3	3	BP	L2/3 IT
GO:0030521	androgen receptor signaling pathway	2/119	43/22594	0.0465116	8.83096	3.74004	0.0215807	0.0988272	0.0758743	Ube3a/Kdm4c	2	BP	L2/3 IT
GO:1900744	regulation of p38MAPK cascade	2/119	43/22594	0.0465116	8.83096	3.74004	0.0215807	0.0988272	0.0758743	Dlg1/Sash1	2	BP	L2/3 IT
GO:0010469	regulation of signaling receptor activity	3/119	113/22594	0.0265487	5.04068	3.13326	0.0219364	0.100008	0.0767812	Nrxn1/Nlgn1/Dlgap1	3	BP	L2/3 IT
GO:0018210	peptidyl-threonine modification	3/119	113/22594	0.0265487	5.04068	3.13326	0.0219364	0.100008	0.0767812	Dyrk1a/Galnt13/Trpc5	3	BP	L2/3 IT
GO:0060070	canonical Wnt signaling pathway	5/119	303/22594	0.0165017	3.13309	2.72005	0.022231	0.101126	0.0776394	Ext1/Ctnnd2/Prickle1/Pten/Cdh2	5	BP	L2/3 IT
GO:0017145	stem cell division	2/119	44/22594	0.0454545	8.63025	3.6864	0.0225316	0.102267	0.0785149	Ext1/Zbtb16	2	BP	L2/3 IT
GO:0007605	sensory perception of sound	4/119	204/22594	0.0196078	3.72285	2.84265	0.0229279	0.103749	0.0796528	Kcnma1/Cntn5/Grm7/Nav2	4	BP	L2/3 IT
GO:0045666	positive regulation of neuron differentiation	3/119	115/22594	0.026087	4.95301	3.09243	0.0229595	0.103749	0.0796528	Tcf4/Pten/Trpc5	3	BP	L2/3 IT
GO:0031396	regulation of protein ubiquitination	4/119	205/22594	0.0195122	3.70469	2.83066	0.0232919	0.105019	0.0806278	Ube3a/Prickle1/Pten/Sash1	4	BP	L2/3 IT
GO:0021772	olfactory bulb development	2/119	45/22594	0.0444444	8.43847	3.63443	0.0234996	0.105722	0.0811681	Ext1/Robo2	2	BP	L2/3 IT
GO:0006939	smooth muscle contraction	3/119	117/22594	0.025641	4.86835	3.05253	0.0240083	0.107774	0.0827433	Kcnma1/Tshz3/Dlg1	3	BP	L2/3 IT
GO:0043268	positive regulation of potassium ion transport	2/119	46/22594	0.0434783	8.25502	3.58405	0.0244844	0.109405	0.0839955	Ank2/Dlg1	2	BP	L2/3 IT
GO:0086009	membrane repolarization	2/119	46/22594	0.0434783	8.25502	3.58405	0.0244844	0.109405	0.0839955	Ank2/Kcnd2	2	BP	L2/3 IT
GO:0060485	mesenchyme development	5/119	311/22594	0.0160772	3.0525	2.65208	0.024532	0.109405	0.0839955	Ext1/Prickle1/Pten/Cdh2/Robo2	5	BP	L2/3 IT
GO:0002062	chondrocyte differentiation	3/119	119/22594	0.0252101	4.78653	3.01353	0.0250827	0.111105	0.0853008	Ext1/Zbtb16/Mkx	3	BP	L2/3 IT
GO:0021761	limbic system development	3/119	119/22594	0.0252101	4.78653	3.01353	0.0250827	0.111105	0.0853008	Cntnap2/Pten/Fgf13	3	BP	L2/3 IT
GO:0021987	cerebral cortex development	3/119	119/22594	0.0252101	4.78653	3.01353	0.0250827	0.111105	0.0853008	Fgf13/Cdh2/Plcb1	3	BP	L2/3 IT
GO:0018209	peptidyl-serine modification	5/119	313/22594	0.0159744	3.033	2.63543	0.0251303	0.111105	0.0853008	Nrxn1/Pten/Dyrk1a/Galnt13/Tlk2	5	BP	L2/3 IT
GO:0005978	glycogen biosynthetic process	2/119	47/22594	0.0425532	8.07938	3.53517	0.0254859	0.111474	0.0855836	Grb10/Gbe1	2	BP	L2/3 IT
GO:0009250	glucan biosynthetic process	2/119	47/22594	0.0425532	8.07938	3.53517	0.0254859	0.111474	0.0855836	Grb10/Gbe1	2	BP	L2/3 IT
GO:0021696	cerebellar cortex morphogenesis	2/119	47/22594	0.0425532	8.07938	3.53517	0.0254859	0.111474	0.0855836	Nrxn1/Cntnap2	2	BP	L2/3 IT
GO:1901016	regulation of potassium ion transmembrane transporter activity	2/119	47/22594	0.0425532	8.07938	3.53517	0.0254859	0.111474	0.0855836	Ank2/Dlg1	2	BP	L2/3 IT
GO:2000772	regulation of cellular senescence	2/119	47/22594	0.0425532	8.07938	3.53517	0.0254859	0.111474	0.0855836	Pten/Nuak1	2	BP	L2/3 IT
GO:0048709	oligodendrocyte differentiation	3/119	120/22594	0.025	4.74664	2.99435	0.0256295	0.111863	0.0858824	Cntnap2/Pten/Trpc4	3	BP	L2/3 IT
GO:0030072	peptide hormone secretion	5/119	316/22594	0.0158228	3.0042	2.6107	0.0260453	0.113436	0.0870899	Sybu/Pclo/Rims2/Plcb1/Pde3b	5	BP	L2/3 IT
GO:0032434	regulation of proteasomal ubiquitin-dependent protein catabolic process	3/119	121/22594	0.0247934	4.70741	2.97539	0.0261827	0.113551	0.0871784	Prickle1/Fhit/Tlk2	3	BP	L2/3 IT
GO:1903052	positive regulation of proteolysis involved in protein catabolic process	3/119	121/22594	0.0247934	4.70741	2.97539	0.0261827	0.113551	0.0871784	Prickle1/Pten/Agbl4	3	BP	L2/3 IT
GO:0021988	olfactory lobe development	2/119	48/22594	0.0416667	7.91106	3.48772	0.0265039	0.114701	0.0880611	Ext1/Robo2	2	BP	L2/3 IT
GO:0008585	female gonad development	3/119	122/22594	0.0245902	4.66882	2.95663	0.0267423	0.115245	0.0884793	Ube3a/Immp2l/Csmd1	3	BP	L2/3 IT
GO:0045445	myoblast differentiation	3/119	122/22594	0.0245902	4.66882	2.95663	0.0267423	0.115245	0.0884793	Prickle1/Plcb1/Mkx	3	BP	L2/3 IT
GO:0032869	cellular response to insulin stimulus	4/119	216/22594	0.0185185	3.51603	2.7036	0.0275282	0.117684	0.0903513	Pten/Plcb1/Grb10/Pde3b	4	BP	L2/3 IT
GO:0014003	oligodendrocyte development	2/119	49/22594	0.0408163	7.74961	3.44162	0.0275381	0.117684	0.0903513	Cntnap2/Pten	2	BP	L2/3 IT
GO:0031018	endocrine pancreas development	2/119	49/22594	0.0408163	7.74961	3.44162	0.0275381	0.117684	0.0903513	Cdh2/Pde3b	2	BP	L2/3 IT
GO:0060563	neuroepithelial cell differentiation	2/119	49/22594	0.0408163	7.74961	3.44162	0.0275381	0.117684	0.0903513	Cdh2/Abl2	2	BP	L2/3 IT
GO:0030111	regulation of Wnt signaling pathway	5/119	321/22594	0.0155763	2.95741	2.57013	0.0276173	0.117776	0.0904225	Ctnnd2/Prickle1/Cdh2/Grb10/Abl2	5	BP	L2/3 IT
GO:0042752	regulation of circadian rhythm	3/119	124/22594	0.0241935	4.59352	2.91971	0.0278807	0.118652	0.091095	Ube3a/Nlgn1/Npas2	3	BP	L2/3 IT
GO:0046545	development of primary female sexual characteristics	3/119	125/22594	0.024	4.55677	2.90155	0.0284594	0.120168	0.0922583	Ube3a/Immp2l/Csmd1	3	BP	L2/3 IT
GO:0051588	regulation of neurotransmitter transport	3/119	125/22594	0.024	4.55677	2.90155	0.0284594	0.120168	0.0922583	Nlgn1/Rims1/Rims2	3	BP	L2/3 IT
GO:0045332	phospholipid translocation	2/119	50/22594	0.04	7.59462	3.3968	0.0285884	0.120168	0.0922583	Atp10a/Trpc5	2	BP	L2/3 IT
GO:0002790	peptide secretion	5/119	324/22594	0.0154321	2.93002	2.54616	0.028589	0.120168	0.0922583	Sybu/Pclo/Rims2/Plcb1/Pde3b	5	BP	L2/3 IT
GO:0030198	extracellular matrix organization	5/119	324/22594	0.0154321	2.93002	2.54616	0.028589	0.120168	0.0922583	Ext1/Prickle1/Mkx/Abl2/Itga8	5	BP	L2/3 IT
GO:2000146	negative regulation of cell motility	5/119	324/22594	0.0154321	2.93002	2.54616	0.028589	0.120168	0.0922583	Frmd5/Pten/Nav3/Plcb1/Cdh11	5	BP	L2/3 IT
GO:0045229	external encapsulating structure organization	5/119	325/22594	0.0153846	2.92101	2.53823	0.0289176	0.1213	0.0931276	Ext1/Prickle1/Mkx/Abl2/Itga8	5	BP	L2/3 IT
GO:0048640	negative regulation of developmental growth	3/119	126/22594	0.0238095	4.52061	2.88358	0.0290446	0.121583	0.0933453	Bcl11a/Pten/Fgf13	3	BP	L2/3 IT
GO:0051216	cartilage development	4/119	220/22594	0.0181818	3.4521	2.65943	0.0291755	0.121882	0.0935747	Ext1/Zbtb16/Satb2/Mkx	4	BP	L2/3 IT
GO:0043062	extracellular structure organization	5/119	326/22594	0.0153374	2.91205	2.53033	0.0292486	0.121939	0.0936182	Ext1/Prickle1/Mkx/Abl2/Itga8	5	BP	L2/3 IT
GO:0006816	calcium ion transport	6/119	441/22594	0.0136054	2.5832	2.44315	0.0293843	0.122007	0.0936709	Ank2/Fgf14/Cacnb2/Plcb1/Trpc4/Trpc5	6	BP	L2/3 IT
GO:0009314	response to radiation	6/119	441/22594	0.0136054	2.5832	2.44315	0.0293843	0.122007	0.0936709	Cntnap2/Ext1/Slc4a10/Meis2/Abl2/Tlk2	6	BP	L2/3 IT
GO:0048839	inner ear development	4/119	221/22594	0.0180995	3.43648	2.64855	0.0295963	0.122062	0.0937131	Gabrb2/Gabrb3/Kcnma1/Itga8	4	BP	L2/3 IT
GO:0061351	neural precursor cell proliferation	4/119	221/22594	0.0180995	3.43648	2.64855	0.0295963	0.122062	0.0937131	Cntnap2/Fgf13/Cdh2/Ptbp2	4	BP	L2/3 IT
GO:0071241	cellular response to inorganic substance	4/119	221/22594	0.0180995	3.43648	2.64855	0.0295963	0.122062	0.0937131	Nrxn1/Nlgn1/Gabrb3/Dlg2	4	BP	L2/3 IT
GO:0051261	protein depolymerization	3/119	127/22594	0.023622	4.48501	2.86579	0.0296361	0.122062	0.0937131	Nav3/Fgf13/Nckap5	3	BP	L2/3 IT
GO:0009416	response to light stimulus	5/119	328/22594	0.0152439	2.89429	2.51463	0.0299179	0.122976	0.0944144	Cntnap2/Ext1/Slc4a10/Meis2/Abl2	5	BP	L2/3 IT
GO:0070085	glycosylation	4/119	222/22594	0.018018	3.421	2.63773	0.0300207	0.123151	0.0945489	Ext1/Slc4a10/Grm7/Galnt13	4	BP	L2/3 IT
GO:0003016	respiratory system process	2/119	52/22594	0.0384615	7.30252	3.31078	0.0307364	0.124836	0.0958425	Nlgn1/Tshz3	2	BP	L2/3 IT
GO:0030850	prostate gland development	2/119	52/22594	0.0384615	7.30252	3.31078	0.0307364	0.124836	0.0958425	Ube3a/Pten	2	BP	L2/3 IT
GO:0034204	lipid translocation	2/119	52/22594	0.0384615	7.30252	3.31078	0.0307364	0.124836	0.0958425	Atp10a/Trpc5	2	BP	L2/3 IT
GO:0048009	insulin-like growth factor receptor signaling pathway	2/119	52/22594	0.0384615	7.30252	3.31078	0.0307364	0.124836	0.0958425	Plcb1/Grb10	2	BP	L2/3 IT
GO:1901799	negative regulation of proteasomal protein catabolic process	2/119	52/22594	0.0384615	7.30252	3.31078	0.0307364	0.124836	0.0958425	Fhit/Tlk2	2	BP	L2/3 IT
GO:0007162	negative regulation of cell adhesion	5/119	331/22594	0.0151057	2.86806	2.49129	0.0309399	0.125414	0.0962861	Dscam/Pten/Dlg1/Abl2/Pde3b	5	BP	L2/3 IT
GO:0030865	cortical cytoskeleton organization	2/119	53/22594	0.0377358	7.16474	3.26946	0.0318337	0.128275	0.0984825	Nlgn1/Dlg1	2	BP	L2/3 IT
GO:0061005	cell differentiation involved in kidney development	2/119	53/22594	0.0377358	7.16474	3.26946	0.0318337	0.128275	0.0984825	Ext1/Tshz3	2	BP	L2/3 IT
GO:0090102	cochlea development	2/119	53/22594	0.0377358	7.16474	3.26946	0.0318337	0.128275	0.0984825	Gabrb2/Gabrb3	2	BP	L2/3 IT
GO:0048608	reproductive structure development	5/119	334/22594	0.0149701	2.8423	2.46821	0.0319836	0.128626	0.098752	Ube3a/Pten/Immp2l/Csmd1/Dlg1	5	BP	L2/3 IT
GO:0000381	regulation of alternative mRNA splicing, via spliceosome	2/119	54/22594	0.037037	7.03206	3.22921	0.0329463	0.131721	0.101128	Dyrk1a/Khdrbs2	2	BP	L2/3 IT
GO:0032330	regulation of chondrocyte differentiation	2/119	54/22594	0.037037	7.03206	3.22921	0.0329463	0.131721	0.101128	Zbtb16/Mkx	2	BP	L2/3 IT
GO:0045773	positive regulation of axon extension	2/119	54/22594	0.037037	7.03206	3.22921	0.0329463	0.131721	0.101128	Dscam/Trpc5	2	BP	L2/3 IT
GO:0061458	reproductive system development	5/119	338/22594	0.0147929	2.80866	2.43783	0.0334093	0.133312	0.10235	Ube3a/Pten/Immp2l/Csmd1/Dlg1	5	BP	L2/3 IT
GO:0031113	regulation of microtubule polymerization	2/119	55/22594	0.0363636	6.9042	3.18996	0.034074	0.1349	0.103569	Dyrk1a/Nav3	2	BP	L2/3 IT
GO:0032941	secretion by tissue	2/119	55/22594	0.0363636	6.9042	3.18996	0.034074	0.1349	0.103569	Kcnma1/Prickle1	2	BP	L2/3 IT
GO:0051489	regulation of filopodium assembly	2/119	55/22594	0.0363636	6.9042	3.18996	0.034074	0.1349	0.103569	Nrxn1/Nlgn1	2	BP	L2/3 IT
GO:0051646	mitochondrion localization	2/119	55/22594	0.0363636	6.9042	3.18996	0.034074	0.1349	0.103569	Sybu/Agbl4	2	BP	L2/3 IT
GO:1901990	regulation of mitotic cell cycle phase transition	5/119	340/22594	0.0147059	2.79214	2.4228	0.0341368	0.1349	0.103569	Pten/Hecw2/Dlg1/Plcb1/Kcnh5	5	BP	L2/3 IT
GO:0002066	columnar/cuboidal epithelial cell development	2/119	56/22594	0.0357143	6.78091	3.15169	0.0352167	0.138101	0.106026	Kcnma1/Cdh2	2	BP	L2/3 IT
GO:0021545	cranial nerve development	2/119	56/22594	0.0357143	6.78091	3.15169	0.0352167	0.138101	0.106026	Ext1/Nav2	2	BP	L2/3 IT
GO:0045599	negative regulation of fat cell differentiation	2/119	56/22594	0.0357143	6.78091	3.15169	0.0352167	0.138101	0.106026	Runx1t1/Mkx	2	BP	L2/3 IT
GO:2000059	negative regulation of ubiquitin-dependent protein catabolic process	2/119	56/22594	0.0357143	6.78091	3.15169	0.0352167	0.138101	0.106026	Fhit/Tlk2	2	BP	L2/3 IT
GO:0015833	peptide transport	5/119	344/22594	0.0145349	2.75967	2.39308	0.0356213	0.13942	0.107039	Sybu/Pclo/Rims2/Plcb1/Pde3b	5	BP	L2/3 IT
GO:1903322	positive regulation of protein modification by small protein conjugation or removal	3/119	137/22594	0.0218978	4.15764	2.69748	0.0358995	0.140241	0.10767	Ube3a/Prickle1/Pten	3	BP	L2/3 IT
GO:0042692	muscle cell differentiation	6/119	464/22594	0.012931	2.45516	2.30457	0.0362922	0.141505	0.10864	Ank2/Cntnap2/Tshz3/Prickle1/Cdh2/Itga8	6	BP	L2/3 IT
GO:0097035	regulation of membrane lipid distribution	2/119	57/22594	0.0350877	6.66195	3.11434	0.036374	0.141555	0.108678	Atp10a/Trpc5	2	BP	L2/3 IT
GO:0046632	alpha-beta T cell differentiation	3/119	138/22594	0.0217391	4.12751	2.68153	0.0365605	0.141741	0.108821	Zbtb16/Satb1/Abl2	3	BP	L2/3 IT
GO:1901875	positive regulation of post-translational protein modification	3/119	138/22594	0.0217391	4.12751	2.68153	0.0365605	0.141741	0.108821	Ube3a/Prickle1/Pten	3	BP	L2/3 IT
GO:0051056	regulation of small GTPase mediated signal transduction	4/119	240/22594	0.0166667	3.16443	2.45291	0.0382791	0.148124	0.113721	Cdh2/Rit2/Psd3/Abl2	4	BP	L2/3 IT
GO:0046660	female sex differentiation	3/119	141/22594	0.0212766	4.03969	2.63459	0.038581	0.14901	0.114402	Ube3a/Immp2l/Csmd1	3	BP	L2/3 IT
GO:0038066	p38MAPK cascade	2/119	59/22594	0.0338983	6.43612	3.04226	0.0387323	0.149187	0.114538	Dlg1/Sash1	2	BP	L2/3 IT
GO:1903320	regulation of protein modification by small protein conjugation or removal	4/119	241/22594	0.0165975	3.1513	2.44316	0.0387725	0.149187	0.114538	Ube3a/Prickle1/Pten/Sash1	4	BP	L2/3 IT
GO:0035567	non-canonical Wnt signaling pathway	2/119	60/22594	0.0333333	6.32885	3.00747	0.0399328	0.153363	0.117744	Prickle1/Abl2	2	BP	L2/3 IT
GO:0045598	regulation of fat cell differentiation	3/119	144/22594	0.0208333	3.95553	2.58892	0.0406574	0.155562	0.119432	Zbtb16/Runx1t1/Mkx	3	BP	L2/3 IT
GO:0048706	embryonic skeletal system development	3/119	144/22594	0.0208333	3.95553	2.58892	0.0406574	0.155562	0.119432	Ext1/Satb2/Dlg1	3	BP	L2/3 IT
GO:1901873	regulation of post-translational protein modification	4/119	246/22594	0.0162602	3.08724	2.39515	0.041294	0.157703	0.121076	Ube3a/Prickle1/Pten/Sash1	4	BP	L2/3 IT
GO:0007266	Rho protein signal transduction	3/119	147/22594	0.0204082	3.87481	2.54448	0.0427894	0.16311	0.125227	Cdh2/Rit2/Abl2	3	BP	L2/3 IT
GO:0030199	collagen fibril organization	2/119	63/22594	0.031746	6.02748	2.90764	0.0436176	0.165958	0.127414	Ext1/Mkx	2	BP	L2/3 IT
GO:0048008	platelet-derived growth factor receptor signaling pathway	2/119	64/22594	0.03125	5.9333	2.87579	0.0448731	0.169788	0.130354	Pten/Abl2	2	BP	L2/3 IT
GO:0050775	positive regulation of dendrite morphogenesis	2/119	64/22594	0.03125	5.9333	2.87579	0.0448731	0.169788	0.130354	Grip1/Cux2	2	BP	L2/3 IT
GO:2000134	negative regulation of G1/S transition of mitotic cell cycle	2/119	64/22594	0.03125	5.9333	2.87579	0.0448731	0.169788	0.130354	Pten/Dlg1	2	BP	L2/3 IT
GO:0043583	ear development	4/119	254/22594	0.015748	2.99001	2.32082	0.0455183	0.171911	0.131984	Gabrb2/Gabrb3/Kcnma1/Itga8	4	BP	L2/3 IT
GO:0060119	inner ear receptor cell development	2/119	65/22594	0.0307692	5.84202	2.84461	0.0461418	0.173945	0.133546	Gabrb2/Gabrb3	2	BP	L2/3 IT
GO:0010770	positive regulation of cell morphogenesis	2/119	66/22594	0.030303	5.7535	2.81407	0.0474237	0.177796	0.136502	Grip1/Cux2	2	BP	L2/3 IT
GO:0042311	vasodilation	2/119	66/22594	0.030303	5.7535	2.81407	0.0474237	0.177796	0.136502	Kcnma1/Ext1	2	BP	L2/3 IT
GO:0060999	positive regulation of dendritic spine development	2/119	66/22594	0.030303	5.7535	2.81407	0.0474237	0.177796	0.136502	Nlgn1/Cux2	2	BP	L2/3 IT
GO:0015698	inorganic anion transport	3/119	154/22594	0.0194805	3.69868	2.44518	0.0479779	0.179064	0.137476	Gabrb2/Gabrb3/Gabrg2	3	BP	L2/3 IT
GO:0071326	cellular response to monosaccharide stimulus	3/119	154/22594	0.0194805	3.69868	2.44518	0.0479779	0.179064	0.137476	Sybu/Plcb1/Pde3b	3	BP	L2/3 IT
GO:0051402	neuron apoptotic process	5/119	374/22594	0.013369	2.53831	2.18282	0.0480245	0.179064	0.137476	Grik2/Kcnma1/Grm7/Trpc5/Gbe1	5	BP	L2/3 IT
GO:0001655	urogenital system development	2/119	67/22594	0.0298507	5.66763	2.78415	0.0487186	0.180665	0.138705	Ube3a/Pten	2	BP	L2/3 IT
GO:0019098	reproductive behavior	2/119	67/22594	0.0298507	5.66763	2.78415	0.0487186	0.180665	0.138705	Gabrb3/Pten	2	BP	L2/3 IT
GO:0032663	regulation of interleukin-2 production	2/119	67/22594	0.0298507	5.66763	2.78415	0.0487186	0.180665	0.138705	Nav3/Abl2	2	BP	L2/3 IT
GO:0032868	response to insulin	4/119	261/22594	0.0153257	2.90982	2.25813	0.049406	0.181263	0.139164	Pten/Plcb1/Grb10/Pde3b	4	BP	L2/3 IT
GO:0042886	amide transport	5/119	378/22594	0.0132275	2.51145	2.15634	0.0498494	0.181263	0.139164	Sybu/Pclo/Rims2/Plcb1/Pde3b	5	BP	L2/3 IT
GO:1903305	regulation of regulated secretory pathway	3/119	158/22594	0.0189873	3.60504	2.39101	0.0510754	0.181263	0.139164	Nlgn1/Rims1/Rims2	3	BP	L2/3 IT
GO:0002118	aggressive behavior	1/119	10/22594	0.1	18.9866	4.1396	0.0514479	0.181263	0.139164	Abl2	1	BP	L2/3 IT
GO:0002692	negative regulation of cellular extravasation	1/119	10/22594	0.1	18.9866	4.1396	0.0514479	0.181263	0.139164	Plcb1	1	BP	L2/3 IT
GO:0007207	phospholipase C-activating G protein-coupled acetylcholine receptor signaling pathway	1/119	10/22594	0.1	18.9866	4.1396	0.0514479	0.181263	0.139164	Plcb1	1	BP	L2/3 IT
GO:0014827	intestine smooth muscle contraction	1/119	10/22594	0.1	18.9866	4.1396	0.0514479	0.181263	0.139164	Kcnma1	1	BP	L2/3 IT
GO:0021684	cerebellar granular layer formation	1/119	10/22594	0.1	18.9866	4.1396	0.0514479	0.181263	0.139164	Nrxn1	1	BP	L2/3 IT
GO:0021707	cerebellar granule cell differentiation	1/119	10/22594	0.1	18.9866	4.1396	0.0514479	0.181263	0.139164	Nrxn1	1	BP	L2/3 IT
GO:0021957	corticospinal tract morphogenesis	1/119	10/22594	0.1	18.9866	4.1396	0.0514479	0.181263	0.139164	Cdh11	1	BP	L2/3 IT
GO:0031666	positive regulation of lipopolysaccharide-mediated signaling pathway	1/119	10/22594	0.1	18.9866	4.1396	0.0514479	0.181263	0.139164	Sash1	1	BP	L2/3 IT
GO:0032836	glomerular basement membrane development	1/119	10/22594	0.1	18.9866	4.1396	0.0514479	0.181263	0.139164	Ext1	1	BP	L2/3 IT
GO:0035723	interleukin-15-mediated signaling pathway	1/119	10/22594	0.1	18.9866	4.1396	0.0514479	0.181263	0.139164	Plcb1	1	BP	L2/3 IT
GO:0035878	nail development	1/119	10/22594	0.1	18.9866	4.1396	0.0514479	0.181263	0.139164	Prickle1	1	BP	L2/3 IT
GO:0045743	positive regulation of fibroblast growth factor receptor signaling pathway	1/119	10/22594	0.1	18.9866	4.1396	0.0514479	0.181263	0.139164	Nrxn1	1	BP	L2/3 IT
GO:0061303	cornea development in camera-type eye	1/119	10/22594	0.1	18.9866	4.1396	0.0514479	0.181263	0.139164	Prickle1	1	BP	L2/3 IT
GO:0071350	cellular response to interleukin-15	1/119	10/22594	0.1	18.9866	4.1396	0.0514479	0.181263	0.139164	Plcb1	1	BP	L2/3 IT
GO:0071362	cellular response to ether	1/119	10/22594	0.1	18.9866	4.1396	0.0514479	0.181263	0.139164	Plcb1	1	BP	L2/3 IT
GO:0086015	SA node cell action potential	1/119	10/22594	0.1	18.9866	4.1396	0.0514479	0.181263	0.139164	Ank2	1	BP	L2/3 IT
GO:0086018	SA node cell to atrial cardiac muscle cell signaling	1/119	10/22594	0.1	18.9866	4.1396	0.0514479	0.181263	0.139164	Ank2	1	BP	L2/3 IT
GO:0086070	SA node cell to atrial cardiac muscle cell communication	1/119	10/22594	0.1	18.9866	4.1396	0.0514479	0.181263	0.139164	Ank2	1	BP	L2/3 IT
GO:0090129	positive regulation of synapse maturation	1/119	10/22594	0.1	18.9866	4.1396	0.0514479	0.181263	0.139164	Nrxn1	1	BP	L2/3 IT
GO:0098887	neurotransmitter receptor transport, endosome to postsynaptic membrane	1/119	10/22594	0.1	18.9866	4.1396	0.0514479	0.181263	0.139164	Grip1	1	BP	L2/3 IT
GO:0099525	presynaptic dense core vesicle exocytosis	1/119	10/22594	0.1	18.9866	4.1396	0.0514479	0.181263	0.139164	Rims1	1	BP	L2/3 IT
GO:1902306	negative regulation of sodium ion transmembrane transport	1/119	10/22594	0.1	18.9866	4.1396	0.0514479	0.181263	0.139164	Hecw2	1	BP	L2/3 IT
GO:1903596	regulation of gap junction assembly	1/119	10/22594	0.1	18.9866	4.1396	0.0514479	0.181263	0.139164	Cntnap2	1	BP	L2/3 IT
GO:2000109	regulation of macrophage apoptotic process	1/119	10/22594	0.1	18.9866	4.1396	0.0514479	0.181263	0.139164	Pten	1	BP	L2/3 IT
GO:2000344	positive regulation of acrosome reaction	1/119	10/22594	0.1	18.9866	4.1396	0.0514479	0.181263	0.139164	Plcb1	1	BP	L2/3 IT
GO:2000987	positive regulation of behavioral fear response	1/119	10/22594	0.1	18.9866	4.1396	0.0514479	0.181263	0.139164	Npas2	1	BP	L2/3 IT
GO:0070507	regulation of microtubule cytoskeleton organization	3/119	159/22594	0.0188679	3.58237	2.37774	0.0518647	0.182418	0.140051	Dyrk1a/Nav3/Fgf13	3	BP	L2/3 IT
GO:0042733	embryonic digit morphogenesis	2/119	70/22594	0.0285714	5.42473	2.69789	0.0526793	0.184965	0.142006	Prickle1/Zbtb16	2	BP	L2/3 IT
GO:0098926	postsynaptic signal transduction	2/119	71/22594	0.028169	5.34833	2.67023	0.0540243	0.187939	0.14429	Anks1b/Plcb1	2	BP	L2/3 IT
GO:1902807	negative regulation of cell cycle G1/S phase transition	2/119	71/22594	0.028169	5.34833	2.67023	0.0540243	0.187939	0.14429	Pten/Dlg1	2	BP	L2/3 IT
GO:1903051	negative regulation of proteolysis involved in protein catabolic process	2/119	71/22594	0.028169	5.34833	2.67023	0.0540243	0.187939	0.14429	Fhit/Tlk2	2	BP	L2/3 IT
GO:0030010	establishment of cell polarity	3/119	162/22594	0.0185185	3.51603	2.33857	0.0542681	0.187939	0.14429	Prickle1/Fgf13/Abl2	3	BP	L2/3 IT
GO:0071322	cellular response to carbohydrate stimulus	3/119	162/22594	0.0185185	3.51603	2.33857	0.0542681	0.187939	0.14429	Sybu/Plcb1/Pde3b	3	BP	L2/3 IT
GO:0034394	protein localization to cell surface	2/119	72/22594	0.0277778	5.27404	2.64309	0.0553814	0.187939	0.14429	Ank2/Astn2	2	BP	L2/3 IT
GO:0035904	aorta development	2/119	72/22594	0.0277778	5.27404	2.64309	0.0553814	0.187939	0.14429	Prickle1/Robo2	2	BP	L2/3 IT
GO:0061035	regulation of cartilage development	2/119	72/22594	0.0277778	5.27404	2.64309	0.0553814	0.187939	0.14429	Zbtb16/Mkx	2	BP	L2/3 IT
GO:0007338	single fertilization	3/119	164/22594	0.0182927	3.47315	2.31296	0.0558996	0.187939	0.14429	Ube3a/Rims1/Plcb1	3	BP	L2/3 IT
GO:0007270	neuron-neuron synaptic transmission	1/119	11/22594	0.0909091	17.2605	3.92509	0.0564461	0.187939	0.14429	Pten	1	BP	L2/3 IT
GO:0010807	regulation of synaptic vesicle priming	1/119	11/22594	0.0909091	17.2605	3.92509	0.0564461	0.187939	0.14429	Rims1	1	BP	L2/3 IT
GO:0031642	negative regulation of myelination	1/119	11/22594	0.0909091	17.2605	3.92509	0.0564461	0.187939	0.14429	Pten	1	BP	L2/3 IT
GO:0035701	hematopoietic stem cell migration	1/119	11/22594	0.0909091	17.2605	3.92509	0.0564461	0.187939	0.14429	Ext1	1	BP	L2/3 IT
GO:0035865	cellular response to potassium ion	1/119	11/22594	0.0909091	17.2605	3.92509	0.0564461	0.187939	0.14429	Dlg2	1	BP	L2/3 IT
GO:0042118	endothelial cell activation	1/119	11/22594	0.0909091	17.2605	3.92509	0.0564461	0.187939	0.14429	Tcf4	1	BP	L2/3 IT
GO:0044557	relaxation of smooth muscle	1/119	11/22594	0.0909091	17.2605	3.92509	0.0564461	0.187939	0.14429	Kcnma1	1	BP	L2/3 IT
GO:0051971	positive regulation of transmission of nerve impulse	1/119	11/22594	0.0909091	17.2605	3.92509	0.0564461	0.187939	0.14429	Cntnap2	1	BP	L2/3 IT
GO:0060073	micturition	1/119	11/22594	0.0909091	17.2605	3.92509	0.0564461	0.187939	0.14429	Kcnma1	1	BP	L2/3 IT
GO:0060179	male mating behavior	1/119	11/22594	0.0909091	17.2605	3.92509	0.0564461	0.187939	0.14429	Pten	1	BP	L2/3 IT
GO:0070672	response to interleukin-15	1/119	11/22594	0.0909091	17.2605	3.92509	0.0564461	0.187939	0.14429	Plcb1	1	BP	L2/3 IT
GO:0070782	phosphatidylserine exposure on apoptotic cell surface	1/119	11/22594	0.0909091	17.2605	3.92509	0.0564461	0.187939	0.14429	Trpc5	1	BP	L2/3 IT
GO:0071349	cellular response to interleukin-12	1/119	11/22594	0.0909091	17.2605	3.92509	0.0564461	0.187939	0.14429	Plcb1	1	BP	L2/3 IT
GO:0098880	maintenance of postsynaptic specialization structure	1/119	11/22594	0.0909091	17.2605	3.92509	0.0564461	0.187939	0.14429	Dlg2	1	BP	L2/3 IT
GO:0098976	excitatory chemical synaptic transmission	1/119	11/22594	0.0909091	17.2605	3.92509	0.0564461	0.187939	0.14429	Cntnap2	1	BP	L2/3 IT
GO:0099545	trans-synaptic signaling by trans-synaptic complex	1/119	11/22594	0.0909091	17.2605	3.92509	0.0564461	0.187939	0.14429	Nlgn1	1	BP	L2/3 IT
GO:0099612	protein localization to axon	1/119	11/22594	0.0909091	17.2605	3.92509	0.0564461	0.187939	0.14429	Cntnap2	1	BP	L2/3 IT
GO:0099639	neurotransmitter receptor transport, endosome to plasma membrane	1/119	11/22594	0.0909091	17.2605	3.92509	0.0564461	0.187939	0.14429	Grip1	1	BP	L2/3 IT
GO:0099640	axo-dendritic protein transport	1/119	11/22594	0.0909091	17.2605	3.92509	0.0564461	0.187939	0.14429	Dlg2	1	BP	L2/3 IT
GO:1903367	positive regulation of fear response	1/119	11/22594	0.0909091	17.2605	3.92509	0.0564461	0.187939	0.14429	Npas2	1	BP	L2/3 IT
GO:2000171	negative regulation of dendrite development	1/119	11/22594	0.0909091	17.2605	3.92509	0.0564461	0.187939	0.14429	Bcl11a	1	BP	L2/3 IT
GO:0048863	stem cell differentiation	4/119	273/22594	0.014652	2.78191	2.15537	0.0564844	0.187939	0.14429	Ext1/Prickle1/Cdh2/Kdm4c	4	BP	L2/3 IT
GO:0042063	gliogenesis	5/119	392/22594	0.0127551	2.42175	2.06625	0.0565561	0.187939	0.14429	Cntnap2/Pten/Cdh2/Trpc4/Abl2	5	BP	L2/3 IT
GO:0060562	epithelial tube morphogenesis	5/119	392/22594	0.0127551	2.42175	2.06625	0.0565561	0.187939	0.14429	Ext1/Prickle1/Csmd1/Dlg1/Abl2	5	BP	L2/3 IT
GO:0009266	response to temperature stimulus	3/119	165/22594	0.0181818	3.4521	2.30031	0.0567241	0.188192	0.144484	Grik2/Cntnap2/Cdh8	3	BP	L2/3 IT
GO:2000045	regulation of G1/S transition of mitotic cell cycle	3/119	166/22594	0.0180723	3.43131	2.28775	0.0575545	0.190638	0.146361	Pten/Dlg1/Plcb1	3	BP	L2/3 IT
GO:0051865	protein autoubiquitination	2/119	74/22594	0.027027	5.1315	2.5903	0.0581315	0.192238	0.14759	Ube3a/Sash1	2	BP	L2/3 IT
GO:0051258	protein polymerization	4/119	277/22594	0.0144404	2.74174	2.12235	0.0589593	0.192826	0.148042	Dyrk1a/Nav3/Fgf13/Dlg1	4	BP	L2/3 IT
GO:0051924	regulation of calcium ion transport	4/119	277/22594	0.0144404	2.74174	2.12235	0.0589593	0.192826	0.148042	Ank2/Fgf14/Cacnb2/Trpc4	4	BP	L2/3 IT
GO:0046879	hormone secretion	5/119	397/22594	0.0125945	2.39125	2.035	0.0590719	0.192826	0.148042	Sybu/Pclo/Rims2/Plcb1/Pde3b	5	BP	L2/3 IT
GO:0030178	negative regulation of Wnt signaling pathway	3/119	168/22594	0.0178571	3.39046	2.26292	0.0592324	0.192826	0.148042	Prickle1/Cdh2/Grb10	3	BP	L2/3 IT
GO:0000380	alternative mRNA splicing, via spliceosome	2/119	75/22594	0.0266667	5.06308	2.56461	0.0595241	0.192826	0.148042	Dyrk1a/Khdrbs2	2	BP	L2/3 IT
GO:0001541	ovarian follicle development	2/119	75/22594	0.0266667	5.06308	2.56461	0.0595241	0.192826	0.148042	Ube3a/Immp2l	2	BP	L2/3 IT
GO:0032623	interleukin-2 production	2/119	75/22594	0.0266667	5.06308	2.56461	0.0595241	0.192826	0.148042	Nav3/Abl2	2	BP	L2/3 IT
GO:0046847	filopodium assembly	2/119	75/22594	0.0266667	5.06308	2.56461	0.0595241	0.192826	0.148042	Nrxn1/Nlgn1	2	BP	L2/3 IT
GO:0048645	animal organ formation	2/119	75/22594	0.0266667	5.06308	2.56461	0.0595241	0.192826	0.148042	Ext1/Robo2	2	BP	L2/3 IT
GO:0008542	visual learning	2/119	76/22594	0.0263158	4.99646	2.53938	0.0609281	0.192826	0.148042	Meis2/Abl2	2	BP	L2/3 IT
GO:0042982	amyloid precursor protein metabolic process	2/119	76/22594	0.0263158	4.99646	2.53938	0.0609281	0.192826	0.148042	Dyrk1a/Dlg1	2	BP	L2/3 IT
GO:0010970	transport along microtubule	3/119	170/22594	0.0176471	3.35057	2.23847	0.0609333	0.192826	0.148042	Sybu/Dlg2/Agbl4	3	BP	L2/3 IT
GO:0014832	urinary bladder smooth muscle contraction	1/119	12/22594	0.0833333	15.8221	3.73706	0.0614181	0.192826	0.148042	Kcnma1	1	BP	L2/3 IT
GO:0019227	neuronal action potential propagation	1/119	12/22594	0.0833333	15.8221	3.73706	0.0614181	0.192826	0.148042	Scn1a	1	BP	L2/3 IT
GO:0021683	cerebellar granular layer morphogenesis	1/119	12/22594	0.0833333	15.8221	3.73706	0.0614181	0.192826	0.148042	Nrxn1	1	BP	L2/3 IT
GO:0030202	heparin metabolic process	1/119	12/22594	0.0833333	15.8221	3.73706	0.0614181	0.192826	0.148042	Ext1	1	BP	L2/3 IT
GO:0038094	Fc-gamma receptor signaling pathway	1/119	12/22594	0.0833333	15.8221	3.73706	0.0614181	0.192826	0.148042	Pten	1	BP	L2/3 IT
GO:0050774	negative regulation of dendrite morphogenesis	1/119	12/22594	0.0833333	15.8221	3.73706	0.0614181	0.192826	0.148042	Trpc5	1	BP	L2/3 IT
GO:0050847	progesterone receptor signaling pathway	1/119	12/22594	0.0833333	15.8221	3.73706	0.0614181	0.192826	0.148042	Ube3a	1	BP	L2/3 IT
GO:0060020	Bergmann glial cell differentiation	1/119	12/22594	0.0833333	15.8221	3.73706	0.0614181	0.192826	0.148042	Abl2	1	BP	L2/3 IT
GO:0060379	cardiac muscle cell myoblast differentiation	1/119	12/22594	0.0833333	15.8221	3.73706	0.0614181	0.192826	0.148042	Prickle1	1	BP	L2/3 IT
GO:0070445	regulation of oligodendrocyte progenitor proliferation	1/119	12/22594	0.0833333	15.8221	3.73706	0.0614181	0.192826	0.148042	Cdh2	1	BP	L2/3 IT
GO:0071888	macrophage apoptotic process	1/119	12/22594	0.0833333	15.8221	3.73706	0.0614181	0.192826	0.148042	Pten	1	BP	L2/3 IT
GO:0090009	primitive streak formation	1/119	12/22594	0.0833333	15.8221	3.73706	0.0614181	0.192826	0.148042	Prickle1	1	BP	L2/3 IT
GO:0090306	meiotic spindle assembly	1/119	12/22594	0.0833333	15.8221	3.73706	0.0614181	0.192826	0.148042	Pten	1	BP	L2/3 IT
GO:0098870	action potential propagation	1/119	12/22594	0.0833333	15.8221	3.73706	0.0614181	0.192826	0.148042	Scn1a	1	BP	L2/3 IT
GO:0099011	neuronal dense core vesicle exocytosis	1/119	12/22594	0.0833333	15.8221	3.73706	0.0614181	0.192826	0.148042	Rims1	1	BP	L2/3 IT
GO:0099105	ion channel modulating, G protein-coupled receptor signaling pathway	1/119	12/22594	0.0833333	15.8221	3.73706	0.0614181	0.192826	0.148042	Plcb1	1	BP	L2/3 IT
GO:0099519	dense core granule cytoskeletal transport	1/119	12/22594	0.0833333	15.8221	3.73706	0.0614181	0.192826	0.148042	Sybu	1	BP	L2/3 IT
GO:1903430	negative regulation of cell maturation	1/119	12/22594	0.0833333	15.8221	3.73706	0.0614181	0.192826	0.148042	Bcl11a	1	BP	L2/3 IT
GO:1903779	regulation of cardiac conduction	1/119	12/22594	0.0833333	15.8221	3.73706	0.0614181	0.192826	0.148042	Ank2	1	BP	L2/3 IT
GO:1905208	negative regulation of cardiocyte differentiation	1/119	12/22594	0.0833333	15.8221	3.73706	0.0614181	0.192826	0.148042	Prickle1	1	BP	L2/3 IT
GO:2000009	negative regulation of protein localization to cell surface	1/119	12/22594	0.0833333	15.8221	3.73706	0.0614181	0.192826	0.148042	Astn2	1	BP	L2/3 IT
GO:0007585	respiratory gaseous exchange by respiratory system	2/119	77/22594	0.025974	4.93157	2.51459	0.0623435	0.195432	0.150042	Nlgn1/Tshz3	2	BP	L2/3 IT
GO:0007292	female gamete generation	3/119	172/22594	0.0174419	3.31161	2.21438	0.062657	0.195815	0.150337	Pten/Immp2l/Plcb1	3	BP	L2/3 IT
GO:0051494	negative regulation of cytoskeleton organization	3/119	172/22594	0.0174419	3.31161	2.21438	0.062657	0.195815	0.150337	Dyrk1a/Nav3/Fgf13	3	BP	L2/3 IT
GO:0009914	hormone transport	5/119	405/22594	0.0123457	2.34402	1.98598	0.063229	0.197301	0.151478	Sybu/Pclo/Rims2/Plcb1/Pde3b	5	BP	L2/3 IT
GO:0045123	cellular extravasation	2/119	78/22594	0.025641	4.86835	2.49022	0.0637701	0.198687	0.152541	Ext1/Plcb1	2	BP	L2/3 IT
GO:0002067	glandular epithelial cell differentiation	2/119	79/22594	0.0253165	4.80672	2.46626	0.0652076	0.201255	0.154513	Ext1/Cdh2	2	BP	L2/3 IT
GO:0035107	appendage morphogenesis	3/119	175/22594	0.0171429	3.25484	2.1789	0.0652848	0.201255	0.154513	Ext1/Prickle1/Zbtb16	3	BP	L2/3 IT
GO:0035108	limb morphogenesis	3/119	175/22594	0.0171429	3.25484	2.1789	0.0652848	0.201255	0.154513	Ext1/Prickle1/Zbtb16	3	BP	L2/3 IT
GO:1902904	negative regulation of supramolecular fiber organization	3/119	175/22594	0.0171429	3.25484	2.1789	0.0652848	0.201255	0.154513	Dyrk1a/Nav3/Fgf13	3	BP	L2/3 IT
GO:0009101	glycoprotein biosynthetic process	4/119	287/22594	0.0139373	2.64621	2.04228	0.0653966	0.201255	0.154513	Ext1/Slc4a10/Galnt13/Plcb1	4	BP	L2/3 IT
GO:0010739	positive regulation of protein kinase A signaling	1/119	13/22594	0.0769231	14.605	3.57035	0.0663641	0.201255	0.154513	Nrxn1	1	BP	L2/3 IT
GO:0021860	pyramidal neuron development	1/119	13/22594	0.0769231	14.605	3.57035	0.0663641	0.201255	0.154513	Slc4a10	1	BP	L2/3 IT
GO:0030953	astral microtubule organization	1/119	13/22594	0.0769231	14.605	3.57035	0.0663641	0.201255	0.154513	Dlg1	1	BP	L2/3 IT
GO:0034982	mitochondrial protein processing	1/119	13/22594	0.0769231	14.605	3.57035	0.0663641	0.201255	0.154513	Immp2l	1	BP	L2/3 IT
GO:0035864	response to potassium ion	1/119	13/22594	0.0769231	14.605	3.57035	0.0663641	0.201255	0.154513	Dlg2	1	BP	L2/3 IT
GO:0048672	positive regulation of collateral sprouting	1/119	13/22594	0.0769231	14.605	3.57035	0.0663641	0.201255	0.154513	Bcl11a	1	BP	L2/3 IT
GO:0070444	oligodendrocyte progenitor proliferation	1/119	13/22594	0.0769231	14.605	3.57035	0.0663641	0.201255	0.154513	Cdh2	1	BP	L2/3 IT
GO:0070671	response to interleukin-12	1/119	13/22594	0.0769231	14.605	3.57035	0.0663641	0.201255	0.154513	Plcb1	1	BP	L2/3 IT
GO:0098908	regulation of neuronal action potential	1/119	13/22594	0.0769231	14.605	3.57035	0.0663641	0.201255	0.154513	Cntnap2	1	BP	L2/3 IT
GO:0098970	postsynaptic neurotransmitter receptor diffusion trapping	1/119	13/22594	0.0769231	14.605	3.57035	0.0663641	0.201255	0.154513	Gphn	1	BP	L2/3 IT
GO:0099628	neurotransmitter receptor diffusion trapping	1/119	13/22594	0.0769231	14.605	3.57035	0.0663641	0.201255	0.154513	Gphn	1	BP	L2/3 IT
GO:1900044	regulation of protein K63-linked ubiquitination	1/119	13/22594	0.0769231	14.605	3.57035	0.0663641	0.201255	0.154513	Sash1	1	BP	L2/3 IT
GO:1900244	positive regulation of synaptic vesicle endocytosis	1/119	13/22594	0.0769231	14.605	3.57035	0.0663641	0.201255	0.154513	Nlgn1	1	BP	L2/3 IT
GO:1901880	negative regulation of protein depolymerization	2/119	80/22594	0.025	4.74664	2.44271	0.0666561	0.201842	0.154963	Nav3/Fgf13	2	BP	L2/3 IT
GO:0071375	cellular response to peptide hormone stimulus	4/119	291/22594	0.0137457	2.60984	2.01121	0.0680707	0.205047	0.157424	Pten/Plcb1/Grb10/Pde3b	4	BP	L2/3 IT
GO:0005977	glycogen metabolic process	2/119	81/22594	0.0246914	4.68804	2.41953	0.0681152	0.205047	0.157424	Grb10/Gbe1	2	BP	L2/3 IT
GO:0051145	smooth muscle cell differentiation	2/119	81/22594	0.0246914	4.68804	2.41953	0.0681152	0.205047	0.157424	Tshz3/Itga8	2	BP	L2/3 IT
GO:0051453	regulation of intracellular pH	2/119	81/22594	0.0246914	4.68804	2.41953	0.0681152	0.205047	0.157424	Ube3a/Slc4a10	2	BP	L2/3 IT
GO:0007632	visual behavior	2/119	82/22594	0.0243902	4.63087	2.39674	0.0695849	0.206392	0.158457	Meis2/Abl2	2	BP	L2/3 IT
GO:0070509	calcium ion import	2/119	82/22594	0.0243902	4.63087	2.39674	0.0695849	0.206392	0.158457	Cacnb2/Trpc4	2	BP	L2/3 IT
GO:0044042	glucan metabolic process	2/119	83/22594	0.0240964	4.57507	2.37431	0.071065	0.206392	0.158457	Grb10/Gbe1	2	BP	L2/3 IT
GO:0060042	retina morphogenesis in camera-type eye	2/119	83/22594	0.0240964	4.57507	2.37431	0.071065	0.206392	0.158457	Dscam/Hcn1	2	BP	L2/3 IT
GO:0002069	columnar/cuboidal epithelial cell maturation	1/119	14/22594	0.0714286	13.5618	3.4211	0.0712843	0.206392	0.158457	Kcnma1	1	BP	L2/3 IT
GO:0007343	egg activation	1/119	14/22594	0.0714286	13.5618	3.4211	0.0712843	0.206392	0.158457	Plcb1	1	BP	L2/3 IT
GO:0010882	regulation of cardiac muscle contraction by calcium ion signaling	1/119	14/22594	0.0714286	13.5618	3.4211	0.0712843	0.206392	0.158457	Ank2	1	BP	L2/3 IT
GO:0030949	positive regulation of vascular endothelial growth factor receptor signaling pathway	1/119	14/22594	0.0714286	13.5618	3.4211	0.0712843	0.206392	0.158457	Grb10	1	BP	L2/3 IT
GO:0032341	aldosterone metabolic process	1/119	14/22594	0.0714286	13.5618	3.4211	0.0712843	0.206392	0.158457	Kcnma1	1	BP	L2/3 IT
GO:0043518	negative regulation of DNA damage response, signal transduction by p53 class mediator	1/119	14/22594	0.0714286	13.5618	3.4211	0.0712843	0.206392	0.158457	Dyrk1a	1	BP	L2/3 IT
GO:0045176	apical protein localization	1/119	14/22594	0.0714286	13.5618	3.4211	0.0712843	0.206392	0.158457	Hcn1	1	BP	L2/3 IT
GO:0045472	response to ether	1/119	14/22594	0.0714286	13.5618	3.4211	0.0712843	0.206392	0.158457	Plcb1	1	BP	L2/3 IT
GO:0045792	negative regulation of cell size	1/119	14/22594	0.0714286	13.5618	3.4211	0.0712843	0.206392	0.158457	Pten	1	BP	L2/3 IT
GO:0046541	saliva secretion	1/119	14/22594	0.0714286	13.5618	3.4211	0.0712843	0.206392	0.158457	Kcnma1	1	BP	L2/3 IT
GO:0048733	sebaceous gland development	1/119	14/22594	0.0714286	13.5618	3.4211	0.0712843	0.206392	0.158457	Ext1	1	BP	L2/3 IT
GO:0051036	regulation of endosome size	1/119	14/22594	0.0714286	13.5618	3.4211	0.0712843	0.206392	0.158457	Pclo	1	BP	L2/3 IT
GO:0060368	regulation of Fc receptor mediated stimulatory signaling pathway	1/119	14/22594	0.0714286	13.5618	3.4211	0.0712843	0.206392	0.158457	Pten	1	BP	L2/3 IT
GO:0086069	bundle of His cell to Purkinje myocyte communication	1/119	14/22594	0.0714286	13.5618	3.4211	0.0712843	0.206392	0.158457	Ctnna3	1	BP	L2/3 IT
GO:0090394	negative regulation of excitatory postsynaptic potential	1/119	14/22594	0.0714286	13.5618	3.4211	0.0712843	0.206392	0.158457	Pten	1	BP	L2/3 IT
GO:0097113	AMPA glutamate receptor clustering	1/119	14/22594	0.0714286	13.5618	3.4211	0.0712843	0.206392	0.158457	Nlgn1	1	BP	L2/3 IT
GO:0097688	glutamate receptor clustering	1/119	14/22594	0.0714286	13.5618	3.4211	0.0712843	0.206392	0.158457	Nlgn1	1	BP	L2/3 IT
GO:0098953	receptor diffusion trapping	1/119	14/22594	0.0714286	13.5618	3.4211	0.0712843	0.206392	0.158457	Gphn	1	BP	L2/3 IT
GO:0098962	regulation of postsynaptic neurotransmitter receptor activity	1/119	14/22594	0.0714286	13.5618	3.4211	0.0712843	0.206392	0.158457	Dlgap1	1	BP	L2/3 IT
GO:0150011	regulation of neuron projection arborization	1/119	14/22594	0.0714286	13.5618	3.4211	0.0712843	0.206392	0.158457	Grip1	1	BP	L2/3 IT
GO:1901950	dense core granule transport	1/119	14/22594	0.0714286	13.5618	3.4211	0.0712843	0.206392	0.158457	Sybu	1	BP	L2/3 IT
GO:2000052	positive regulation of non-canonical Wnt signaling pathway	1/119	14/22594	0.0714286	13.5618	3.4211	0.0712843	0.206392	0.158457	Abl2	1	BP	L2/3 IT
GO:2000822	regulation of behavioral fear response	1/119	14/22594	0.0714286	13.5618	3.4211	0.0712843	0.206392	0.158457	Npas2	1	BP	L2/3 IT
GO:0001654	eye development	5/119	420/22594	0.0119048	2.2603	1.89709	0.0714593	0.206606	0.158621	Dscam/Prickle1/Dlg1/Hcn1/Meis2	5	BP	L2/3 IT
GO:0008543	fibroblast growth factor receptor signaling pathway	2/119	84/22594	0.0238095	4.52061	2.35223	0.0725554	0.209479	0.160827	Nrxn1/Ext1	2	BP	L2/3 IT
GO:0150063	visual system development	5/119	423/22594	0.0118203	2.24427	1.87977	0.0731732	0.210966	0.161968	Dscam/Prickle1/Dlg1/Hcn1/Meis2	5	BP	L2/3 IT
GO:0007254	JNK cascade	3/119	184/22594	0.0163043	3.09563	2.07689	0.0734668	0.211217	0.162161	Grik2/Fgf14/Plcb1	3	BP	L2/3 IT
GO:1903169	regulation of calcium ion transmembrane transport	3/119	184/22594	0.0163043	3.09563	2.07689	0.0734668	0.211217	0.162161	Ank2/Fgf14/Cacnb2	3	BP	L2/3 IT
GO:0031016	pancreas development	2/119	85/22594	0.0235294	4.46742	2.3305	0.0740559	0.212314	0.163004	Cdh2/Pde3b	2	BP	L2/3 IT
GO:2000736	regulation of stem cell differentiation	2/119	85/22594	0.0235294	4.46742	2.3305	0.0740559	0.212314	0.163004	Prickle1/Kdm4c	2	BP	L2/3 IT
GO:0048880	sensory system development	5/119	427/22594	0.0117096	2.22325	1.85689	0.0754934	0.213321	0.163777	Dscam/Prickle1/Dlg1/Hcn1/Meis2	5	BP	L2/3 IT
GO:0018105	peptidyl-serine phosphorylation	4/119	302/22594	0.013245	2.51478	1.92836	0.0757128	0.213321	0.163777	Nrxn1/Pten/Dyrk1a/Tlk2	4	BP	L2/3 IT
GO:0007159	leukocyte cell-cell adhesion	5/119	428/22594	0.0116822	2.21806	1.85121	0.0760797	0.213321	0.163777	Ext1/Pten/Zbtb16/Dlg1/Abl2	5	BP	L2/3 IT
GO:0001865	NK T cell differentiation	1/119	15/22594	0.0666667	12.6577	3.28637	0.0761787	0.213321	0.163777	Zbtb16	1	BP	L2/3 IT
GO:0006465	signal peptide processing	1/119	15/22594	0.0666667	12.6577	3.28637	0.0761787	0.213321	0.163777	Immp2l	1	BP	L2/3 IT
GO:0010766	negative regulation of sodium ion transport	1/119	15/22594	0.0666667	12.6577	3.28637	0.0761787	0.213321	0.163777	Hecw2	1	BP	L2/3 IT
GO:0014831	gastro-intestinal system smooth muscle contraction	1/119	15/22594	0.0666667	12.6577	3.28637	0.0761787	0.213321	0.163777	Kcnma1	1	BP	L2/3 IT
GO:0030007	intracellular potassium ion homeostasis	1/119	15/22594	0.0666667	12.6577	3.28637	0.0761787	0.213321	0.163777	Kcnma1	1	BP	L2/3 IT
GO:0031115	negative regulation of microtubule polymerization	1/119	15/22594	0.0666667	12.6577	3.28637	0.0761787	0.213321	0.163777	Dyrk1a	1	BP	L2/3 IT
GO:0045760	positive regulation of action potential	1/119	15/22594	0.0666667	12.6577	3.28637	0.0761787	0.213321	0.163777	Cntnap2	1	BP	L2/3 IT
GO:0046549	retinal cone cell development	1/119	15/22594	0.0666667	12.6577	3.28637	0.0761787	0.213321	0.163777	Hcn1	1	BP	L2/3 IT
GO:0051547	regulation of keratinocyte migration	1/119	15/22594	0.0666667	12.6577	3.28637	0.0761787	0.213321	0.163777	Pten	1	BP	L2/3 IT
GO:0072498	embryonic skeletal joint development	1/119	15/22594	0.0666667	12.6577	3.28637	0.0761787	0.213321	0.163777	Ext1	1	BP	L2/3 IT
GO:0099151	regulation of postsynaptic density assembly	1/119	15/22594	0.0666667	12.6577	3.28637	0.0761787	0.213321	0.163777	Nrxn1	1	BP	L2/3 IT
GO:0099550	trans-synaptic signaling, modulating synaptic transmission	1/119	15/22594	0.0666667	12.6577	3.28637	0.0761787	0.213321	0.163777	Nrxn1	1	BP	L2/3 IT
GO:1900029	positive regulation of ruffle assembly	1/119	15/22594	0.0666667	12.6577	3.28637	0.0761787	0.213321	0.163777	Nlgn1	1	BP	L2/3 IT
GO:1903365	regulation of fear response	1/119	15/22594	0.0666667	12.6577	3.28637	0.0761787	0.213321	0.163777	Npas2	1	BP	L2/3 IT
GO:0009306	protein secretion	5/119	429/22594	0.011655	2.21289	1.84555	0.0766685	0.214399	0.164605	Sybu/Pclo/Rims2/Plcb1/Pde3b	5	BP	L2/3 IT
GO:0003151	outflow tract morphogenesis	2/119	87/22594	0.0229885	4.36473	2.28803	0.0770867	0.214982	0.165052	Prickle1/Robo2	2	BP	L2/3 IT
GO:0048041	focal adhesion assembly	2/119	87/22594	0.0229885	4.36473	2.28803	0.0770867	0.214982	0.165052	Pten/Cdh11	2	BP	L2/3 IT
GO:0035592	establishment of protein localization to extracellular region	5/119	430/22594	0.0116279	2.20774	1.8399	0.0772597	0.215171	0.165197	Sybu/Pclo/Rims2/Plcb1/Pde3b	5	BP	L2/3 IT
GO:0071674	mononuclear cell migration	3/119	189/22594	0.015873	3.01374	2.02289	0.078201	0.215741	0.165634	Ext1/Plcb1/Abl2	3	BP	L2/3 IT
GO:0021766	hippocampus development	2/119	88/22594	0.0227273	4.31513	2.26727	0.0786167	0.215741	0.165634	Pten/Fgf13	2	BP	L2/3 IT
GO:0072384	organelle transport along microtubule	2/119	88/22594	0.0227273	4.31513	2.26727	0.0786167	0.215741	0.165634	Sybu/Agbl4	2	BP	L2/3 IT
GO:0090398	cellular senescence	2/119	88/22594	0.0227273	4.31513	2.26727	0.0786167	0.215741	0.165634	Pten/Nuak1	2	BP	L2/3 IT
GO:0048754	branching morphogenesis of an epithelial tube	3/119	190/22594	0.0157895	2.99788	2.0123	0.0791636	0.215741	0.165634	Ext1/Csmd1/Dlg1	3	BP	L2/3 IT
GO:0061448	connective tissue development	4/119	307/22594	0.0130293	2.47382	1.8919	0.0793243	0.215741	0.165634	Ext1/Zbtb16/Satb2/Mkx	4	BP	L2/3 IT
GO:0044772	mitotic cell cycle phase transition	5/119	434/22594	0.0115207	2.18739	1.81746	0.0796495	0.215741	0.165634	Pten/Hecw2/Dlg1/Plcb1/Kcnh5	5	BP	L2/3 IT
GO:1902806	regulation of cell cycle G1/S phase transition	3/119	191/22594	0.0157068	2.98218	2.00179	0.0801314	0.215741	0.165634	Pten/Dlg1/Plcb1	3	BP	L2/3 IT
GO:0030641	regulation of cellular pH	2/119	89/22594	0.0224719	4.26664	2.24682	0.0801562	0.215741	0.165634	Ube3a/Slc4a10	2	BP	L2/3 IT
GO:0033627	cell adhesion mediated by integrin	2/119	89/22594	0.0224719	4.26664	2.24682	0.0801562	0.215741	0.165634	Ext1/Itga8	2	BP	L2/3 IT
GO:0061178	regulation of insulin secretion involved in cellular response to glucose stimulus	2/119	89/22594	0.0224719	4.26664	2.24682	0.0801562	0.215741	0.165634	Sybu/Pde3b	2	BP	L2/3 IT
GO:0001503	ossification	5/119	435/22594	0.0114943	2.18236	1.81189	0.0802531	0.215741	0.165634	Ext1/Prickle1/Zbtb16/Satb2/Mkx	5	BP	L2/3 IT
GO:0071692	protein localization to extracellular region	5/119	436/22594	0.0114679	2.17736	1.80633	0.0808592	0.215741	0.165634	Sybu/Pclo/Rims2/Plcb1/Pde3b	5	BP	L2/3 IT
GO:0008212	mineralocorticoid metabolic process	1/119	16/22594	0.0625	11.8666	3.16389	0.0810476	0.215741	0.165634	Kcnma1	1	BP	L2/3 IT
GO:0014041	regulation of neuron maturation	1/119	16/22594	0.0625	11.8666	3.16389	0.0810476	0.215741	0.165634	Bcl11a	1	BP	L2/3 IT
GO:0021681	cerebellar granular layer development	1/119	16/22594	0.0625	11.8666	3.16389	0.0810476	0.215741	0.165634	Nrxn1	1	BP	L2/3 IT
GO:0032488	Cdc42 protein signal transduction	1/119	16/22594	0.0625	11.8666	3.16389	0.0810476	0.215741	0.165634	Rit2	1	BP	L2/3 IT
GO:0038093	Fc receptor signaling pathway	1/119	16/22594	0.0625	11.8666	3.16389	0.0810476	0.215741	0.165634	Pten	1	BP	L2/3 IT
GO:0043217	myelin maintenance	1/119	16/22594	0.0625	11.8666	3.16389	0.0810476	0.215741	0.165634	Pten	1	BP	L2/3 IT
GO:0043951	negative regulation of cAMP-mediated signaling	1/119	16/22594	0.0625	11.8666	3.16389	0.0810476	0.215741	0.165634	Pde3b	1	BP	L2/3 IT
GO:0044320	cellular response to leptin stimulus	1/119	16/22594	0.0625	11.8666	3.16389	0.0810476	0.215741	0.165634	Pten	1	BP	L2/3 IT
GO:0048681	negative regulation of axon regeneration	1/119	16/22594	0.0625	11.8666	3.16389	0.0810476	0.215741	0.165634	Pten	1	BP	L2/3 IT
GO:0051895	negative regulation of focal adhesion assembly	1/119	16/22594	0.0625	11.8666	3.16389	0.0810476	0.215741	0.165634	Pten	1	BP	L2/3 IT
GO:0055057	neuroblast division	1/119	16/22594	0.0625	11.8666	3.16389	0.0810476	0.215741	0.165634	Fgf13	1	BP	L2/3 IT
GO:0060044	negative regulation of cardiac muscle cell proliferation	1/119	16/22594	0.0625	11.8666	3.16389	0.0810476	0.215741	0.165634	Pten	1	BP	L2/3 IT
GO:0060046	regulation of acrosome reaction	1/119	16/22594	0.0625	11.8666	3.16389	0.0810476	0.215741	0.165634	Plcb1	1	BP	L2/3 IT
GO:0061029	eyelid development in camera-type eye	1/119	16/22594	0.0625	11.8666	3.16389	0.0810476	0.215741	0.165634	Prickle1	1	BP	L2/3 IT
GO:0070278	extracellular matrix constituent secretion	1/119	16/22594	0.0625	11.8666	3.16389	0.0810476	0.215741	0.165634	Prickle1	1	BP	L2/3 IT
GO:0071294	cellular response to zinc ion	1/119	16/22594	0.0625	11.8666	3.16389	0.0810476	0.215741	0.165634	Gabrb3	1	BP	L2/3 IT
GO:0098840	protein transport along microtubule	1/119	16/22594	0.0625	11.8666	3.16389	0.0810476	0.215741	0.165634	Dlg2	1	BP	L2/3 IT
GO:0099118	microtubule-based protein transport	1/119	16/22594	0.0625	11.8666	3.16389	0.0810476	0.215741	0.165634	Dlg2	1	BP	L2/3 IT
GO:0099527	postsynapse to nucleus signaling pathway	1/119	16/22594	0.0625	11.8666	3.16389	0.0810476	0.215741	0.165634	Anks1b	1	BP	L2/3 IT
GO:0150118	negative regulation of cell-substrate junction organization	1/119	16/22594	0.0625	11.8666	3.16389	0.0810476	0.215741	0.165634	Pten	1	BP	L2/3 IT
GO:2000095	regulation of Wnt signaling pathway, planar cell polarity pathway	1/119	16/22594	0.0625	11.8666	3.16389	0.0810476	0.215741	0.165634	Abl2	1	BP	L2/3 IT
GO:1901987	regulation of cell cycle phase transition	5/119	437/22594	0.0114416	2.17237	1.80079	0.0814678	0.216086	0.165899	Pten/Hecw2/Dlg1/Plcb1/Kcnh5	5	BP	L2/3 IT
GO:0015914	phospholipid transport	2/119	90/22594	0.0222222	4.21923	2.22666	0.0817051	0.216086	0.165899	Atp10a/Trpc5	2	BP	L2/3 IT
GO:0032273	positive regulation of protein polymerization	2/119	90/22594	0.0222222	4.21923	2.22666	0.0817051	0.216086	0.165899	Nav3/Dlg1	2	BP	L2/3 IT
GO:0043242	negative regulation of protein-containing complex disassembly	2/119	90/22594	0.0222222	4.21923	2.22666	0.0817051	0.216086	0.165899	Nav3/Fgf13	2	BP	L2/3 IT
GO:0071277	cellular response to calcium ion	2/119	90/22594	0.0222222	4.21923	2.22666	0.0817051	0.216086	0.165899	Nrxn1/Nlgn1	2	BP	L2/3 IT
GO:0007051	spindle organization	3/119	193/22594	0.015544	2.95128	1.98096	0.0820826	0.216804	0.166451	Prickle1/Pten/Dlg1	3	BP	L2/3 IT
GO:0030336	negative regulation of cell migration	4/119	311/22594	0.0128617	2.442	1.86324	0.0822748	0.217032	0.166625	Pten/Nav3/Plcb1/Cdh11	4	BP	L2/3 IT
GO:1902600	proton transmembrane transport	2/119	91/22594	0.021978	4.17287	2.2068	0.0832633	0.219357	0.16841	Slc4a10/Plcb1	2	BP	L2/3 IT
GO:0006112	energy reserve metabolic process	2/119	92/22594	0.0217391	4.12751	2.18722	0.0848306	0.222676	0.170959	Grb10/Gbe1	2	BP	L2/3 IT
GO:0002431	Fc receptor mediated stimulatory signaling pathway	1/119	17/22594	0.0588235	11.1686	3.05184	0.0858911	0.222676	0.170959	Pten	1	BP	L2/3 IT
GO:0010002	cardioblast differentiation	1/119	17/22594	0.0588235	11.1686	3.05184	0.0858911	0.222676	0.170959	Prickle1	1	BP	L2/3 IT
GO:0015693	magnesium ion transport	1/119	17/22594	0.0588235	11.1686	3.05184	0.0858911	0.222676	0.170959	Nipa1	1	BP	L2/3 IT
GO:0016264	gap junction assembly	1/119	17/22594	0.0588235	11.1686	3.05184	0.0858911	0.222676	0.170959	Cntnap2	1	BP	L2/3 IT
GO:0032957	inositol trisphosphate metabolic process	1/119	17/22594	0.0588235	11.1686	3.05184	0.0858911	0.222676	0.170959	Plcb1	1	BP	L2/3 IT
GO:0061179	negative regulation of insulin secretion involved in cellular response to glucose stimulus	1/119	17/22594	0.0588235	11.1686	3.05184	0.0858911	0.222676	0.170959	Pde3b	1	BP	L2/3 IT
GO:0086012	membrane depolarization during cardiac muscle cell action potential	1/119	17/22594	0.0588235	11.1686	3.05184	0.0858911	0.222676	0.170959	Cacnb2	1	BP	L2/3 IT
GO:0098693	regulation of synaptic vesicle cycle	1/119	17/22594	0.0588235	11.1686	3.05184	0.0858911	0.222676	0.170959	Nrxn1	1	BP	L2/3 IT
GO:1901018	positive regulation of potassium ion transmembrane transporter activity	1/119	17/22594	0.0588235	11.1686	3.05184	0.0858911	0.222676	0.170959	Ank2	1	BP	L2/3 IT
GO:2001256	regulation of store-operated calcium entry	1/119	17/22594	0.0588235	11.1686	3.05184	0.0858911	0.222676	0.170959	Trpc4	1	BP	L2/3 IT
GO:0043523	regulation of neuron apoptotic process	4/119	316/22594	0.0126582	2.40336	1.82804	0.0860384	0.222676	0.170959	Grik2/Kcnma1/Grm7/Gbe1	4	BP	L2/3 IT
GO:0006486	protein glycosylation	3/119	197/22594	0.0152284	2.89135	1.94009	0.0860463	0.222676	0.170959	Ext1/Slc4a10/Galnt13	3	BP	L2/3 IT
GO:0043413	macromolecule glycosylation	3/119	197/22594	0.0152284	2.89135	1.94009	0.0860463	0.222676	0.170959	Ext1/Slc4a10/Galnt13	3	BP	L2/3 IT
GO:0010721	negative regulation of cell development	4/119	318/22594	0.0125786	2.38825	1.81414	0.0875672	0.226326	0.173761	Bcl11a/Pten/Fgf13/Trpc5	4	BP	L2/3 IT
GO:0045638	negative regulation of myeloid cell differentiation	2/119	94/22594	0.0212766	4.03969	2.14888	0.087992	0.226851	0.174164	Zbtb16/Meis2	2	BP	L2/3 IT
GO:1901879	regulation of protein depolymerization	2/119	94/22594	0.0212766	4.03969	2.14888	0.087992	0.226851	0.174164	Nav3/Fgf13	2	BP	L2/3 IT
GO:0032271	regulation of protein polymerization	3/119	200/22594	0.015	2.84798	1.91011	0.0890718	0.228391	0.175346	Dyrk1a/Nav3/Dlg1	3	BP	L2/3 IT
GO:0090287	regulation of cellular response to growth factor stimulus	4/119	321/22594	0.0124611	2.36593	1.7935	0.0898851	0.228391	0.175346	Nrxn1/Tcf4/Grb10/Itga8	4	BP	L2/3 IT
GO:0034284	response to monosaccharide	3/119	201/22594	0.0149254	2.83381	1.90024	0.0900902	0.228391	0.175346	Sybu/Plcb1/Pde3b	3	BP	L2/3 IT
GO:0001767	establishment of lymphocyte polarity	1/119	18/22594	0.0555556	10.5481	2.94876	0.0907092	0.228391	0.175346	Abl2	1	BP	L2/3 IT
GO:0001768	establishment of T cell polarity	1/119	18/22594	0.0555556	10.5481	2.94876	0.0907092	0.228391	0.175346	Abl2	1	BP	L2/3 IT
GO:0001771	immunological synapse formation	1/119	18/22594	0.0555556	10.5481	2.94876	0.0907092	0.228391	0.175346	Dlg1	1	BP	L2/3 IT
GO:0002076	osteoblast development	1/119	18/22594	0.0555556	10.5481	2.94876	0.0907092	0.228391	0.175346	Satb2	1	BP	L2/3 IT
GO:0015701	bicarbonate transport	1/119	18/22594	0.0555556	10.5481	2.94876	0.0907092	0.228391	0.175346	Slc4a10	1	BP	L2/3 IT
GO:0030575	nuclear body organization	1/119	18/22594	0.0555556	10.5481	2.94876	0.0907092	0.228391	0.175346	Aff2	1	BP	L2/3 IT
GO:0042670	retinal cone cell differentiation	1/119	18/22594	0.0555556	10.5481	2.94876	0.0907092	0.228391	0.175346	Hcn1	1	BP	L2/3 IT
GO:0042711	maternal behavior	1/119	18/22594	0.0555556	10.5481	2.94876	0.0907092	0.228391	0.175346	Pten	1	BP	L2/3 IT
GO:0045986	negative regulation of smooth muscle contraction	1/119	18/22594	0.0555556	10.5481	2.94876	0.0907092	0.228391	0.175346	Kcnma1	1	BP	L2/3 IT
GO:0048853	forebrain morphogenesis	1/119	18/22594	0.0555556	10.5481	2.94876	0.0907092	0.228391	0.175346	Pten	1	BP	L2/3 IT
GO:0051152	positive regulation of smooth muscle cell differentiation	1/119	18/22594	0.0555556	10.5481	2.94876	0.0907092	0.228391	0.175346	Tshz3	1	BP	L2/3 IT
GO:0051443	positive regulation of ubiquitin-protein transferase activity	1/119	18/22594	0.0555556	10.5481	2.94876	0.0907092	0.228391	0.175346	Pten	1	BP	L2/3 IT
GO:0080154	regulation of fertilization	1/119	18/22594	0.0555556	10.5481	2.94876	0.0907092	0.228391	0.175346	Plcb1	1	BP	L2/3 IT
GO:1902514	regulation of calcium ion transmembrane transport via high voltage-gated calcium channel	1/119	18/22594	0.0555556	10.5481	2.94876	0.0907092	0.228391	0.175346	Cacnb2	1	BP	L2/3 IT
GO:1903729	regulation of plasma membrane organization	1/119	18/22594	0.0555556	10.5481	2.94876	0.0907092	0.228391	0.175346	Atp10a	1	BP	L2/3 IT
GO:2000288	positive regulation of myoblast proliferation	1/119	18/22594	0.0555556	10.5481	2.94876	0.0907092	0.228391	0.175346	Meis2	1	BP	L2/3 IT
GO:0030308	negative regulation of cell growth	3/119	203/22594	0.0147783	2.80589	1.88068	0.0921417	0.231713	0.177897	Bcl11a/Pten/Fgf13	3	BP	L2/3 IT
GO:0014033	neural crest cell differentiation	2/119	97/22594	0.0206186	3.91475	2.09332	0.0927992	0.232794	0.178727	Ext1/Cdh2	2	BP	L2/3 IT
GO:0120193	tight junction organization	2/119	97/22594	0.0206186	3.91475	2.09332	0.0927992	0.232794	0.178727	Ext1/Dlg1	2	BP	L2/3 IT
GO:0070372	regulation of ERK1 and ERK2 cascade	4/119	325/22594	0.0123077	2.33681	1.76632	0.0930215	0.233066	0.178936	Nrxn1/Pten/Dlg1/Abl2	4	BP	L2/3 IT
GO:0006892	post-Golgi vesicle-mediated transport	2/119	98/22594	0.0204082	3.87481	2.07529	0.0944184	0.234123	0.179748	Nbea/Exoc6b	2	BP	L2/3 IT
GO:0007044	cell-substrate junction assembly	2/119	98/22594	0.0204082	3.87481	2.07529	0.0944184	0.234123	0.179748	Pten/Cdh11	2	BP	L2/3 IT
GO:0016051	carbohydrate biosynthetic process	3/119	206/22594	0.0145631	2.76503	1.85178	0.0952552	0.234123	0.179748	Ext1/Grb10/Gbe1	3	BP	L2/3 IT
GO:0031334	positive regulation of protein-containing complex assembly	3/119	206/22594	0.0145631	2.76503	1.85178	0.0952552	0.234123	0.179748	Rims1/Nav3/Dlg1	3	BP	L2/3 IT
GO:0003184	pulmonary valve morphogenesis	1/119	19/22594	0.0526316	9.99292	2.85348	0.0955022	0.234123	0.179748	Robo2	1	BP	L2/3 IT
GO:0014051	gamma-aminobutyric acid secretion	1/119	19/22594	0.0526316	9.99292	2.85348	0.0955022	0.234123	0.179748	Trpc4	1	BP	L2/3 IT
GO:0021783	preganglionic parasympathetic fiber development	1/119	19/22594	0.0526316	9.99292	2.85348	0.0955022	0.234123	0.179748	Nav2	1	BP	L2/3 IT
GO:0021889	olfactory bulb interneuron differentiation	1/119	19/22594	0.0526316	9.99292	2.85348	0.0955022	0.234123	0.179748	Robo2	1	BP	L2/3 IT
GO:0044321	response to leptin	1/119	19/22594	0.0526316	9.99292	2.85348	0.0955022	0.234123	0.179748	Pten	1	BP	L2/3 IT
GO:0060019	radial glial cell differentiation	1/119	19/22594	0.0526316	9.99292	2.85348	0.0955022	0.234123	0.179748	Cdh2	1	BP	L2/3 IT
GO:0061318	renal filtration cell differentiation	1/119	19/22594	0.0526316	9.99292	2.85348	0.0955022	0.234123	0.179748	Ext1	1	BP	L2/3 IT
GO:0061577	calcium ion transmembrane transport via high voltage-gated calcium channel	1/119	19/22594	0.0526316	9.99292	2.85348	0.0955022	0.234123	0.179748	Cacnb2	1	BP	L2/3 IT
GO:0072112	podocyte differentiation	1/119	19/22594	0.0526316	9.99292	2.85348	0.0955022	0.234123	0.179748	Ext1	1	BP	L2/3 IT
GO:0072311	glomerular epithelial cell differentiation	1/119	19/22594	0.0526316	9.99292	2.85348	0.0955022	0.234123	0.179748	Ext1	1	BP	L2/3 IT
GO:0097320	plasma membrane tubulation	1/119	19/22594	0.0526316	9.99292	2.85348	0.0955022	0.234123	0.179748	Atp10a	1	BP	L2/3 IT
GO:0097623	potassium ion export across plasma membrane	1/119	19/22594	0.0526316	9.99292	2.85348	0.0955022	0.234123	0.179748	Dlg1	1	BP	L2/3 IT
GO:1901550	regulation of endothelial cell development	1/119	19/22594	0.0526316	9.99292	2.85348	0.0955022	0.234123	0.179748	Plcb1	1	BP	L2/3 IT
GO:1903140	regulation of establishment of endothelial barrier	1/119	19/22594	0.0526316	9.99292	2.85348	0.0955022	0.234123	0.179748	Plcb1	1	BP	L2/3 IT
GO:0035773	insulin secretion involved in cellular response to glucose stimulus	2/119	99/22594	0.020202	3.83567	2.0575	0.0960458	0.234613	0.180124	Sybu/Pde3b	2	BP	L2/3 IT
GO:0042130	negative regulation of T cell proliferation	2/119	99/22594	0.020202	3.83567	2.0575	0.0960458	0.234613	0.180124	Pten/Dlg1	2	BP	L2/3 IT
GO:0044344	cellular response to fibroblast growth factor stimulus	2/119	99/22594	0.020202	3.83567	2.0575	0.0960458	0.234613	0.180124	Nrxn1/Ext1	2	BP	L2/3 IT
GO:0048736	appendage development	3/119	207/22594	0.0144928	2.75167	1.84226	0.0963027	0.23468	0.180175	Ext1/Prickle1/Zbtb16	3	BP	L2/3 IT
GO:0060173	limb development	3/119	207/22594	0.0144928	2.75167	1.84226	0.0963027	0.23468	0.180175	Ext1/Prickle1/Zbtb16	3	BP	L2/3 IT
GO:0043525	positive regulation of neuron apoptotic process	2/119	101/22594	0.019802	3.75971	2.02261	0.0993246	0.238666	0.183235	Grik2/Kcnma1	2	BP	L2/3 IT
GO:0045921	positive regulation of exocytosis	2/119	101/22594	0.019802	3.75971	2.02261	0.0993246	0.238666	0.183235	Nlgn1/Cadps2	2	BP	L2/3 IT
GO:0030217	T cell differentiation	4/119	333/22594	0.012012	2.28067	1.71315	0.099449	0.238666	0.183235	Bcl11a/Zbtb16/Satb1/Abl2	4	BP	L2/3 IT
GO:0003323	type B pancreatic cell development	1/119	20/22594	0.05	9.49328	2.76501	0.10027	0.238666	0.183235	Cdh2	1	BP	L2/3 IT
GO:0018410	C-terminal protein amino acid modification	1/119	20/22594	0.05	9.49328	2.76501	0.10027	0.238666	0.183235	Agbl4	1	BP	L2/3 IT
GO:0030889	negative regulation of B cell proliferation	1/119	20/22594	0.05	9.49328	2.76501	0.10027	0.238666	0.183235	Pten	1	BP	L2/3 IT
GO:0032011	ARF protein signal transduction	1/119	20/22594	0.05	9.49328	2.76501	0.10027	0.238666	0.183235	Psd3	1	BP	L2/3 IT
GO:0032012	regulation of ARF protein signal transduction	1/119	20/22594	0.05	9.49328	2.76501	0.10027	0.238666	0.183235	Psd3	1	BP	L2/3 IT
GO:0032570	response to progesterone	1/119	20/22594	0.05	9.49328	2.76501	0.10027	0.238666	0.183235	Ube3a	1	BP	L2/3 IT
