## Supplemental Table 12 for "Integrative Single-Cell Analysis of Autism Spectrum Disorder Animal Models Reveal Convergent Transcriptomic Dysregulation Involved in Excitatory-Inhibitory Imbalance and Glial Disfunction" (part 2 of 3)

### Sheet: L2-3 IT (continued)
ID	Description	GeneRatio	BgRatio	RichFactor	FoldEnrichment	zScore	pvalue	p.adjust	qvalue	geneID	Count	Analysis	Cluster	category	subcategory
GO:0045836	positive regulation of meiotic nuclear division	1/119	20/22594	0.05	9.49328	2.76501	0.10027	0.238666	0.183235	Plcb1	1	BP	L2/3 IT
GO:0051956	negative regulation of amino acid transport	1/119	20/22594	0.05	9.49328	2.76501	0.10027	0.238666	0.183235	Grm7	1	BP	L2/3 IT
GO:0060746	parental behavior	1/119	20/22594	0.05	9.49328	2.76501	0.10027	0.238666	0.183235	Pten	1	BP	L2/3 IT
GO:0071361	cellular response to ethanol	1/119	20/22594	0.05	9.49328	2.76501	0.10027	0.238666	0.183235	Pten	1	BP	L2/3 IT
GO:0071676	negative regulation of mononuclear cell migration	1/119	20/22594	0.05	9.49328	2.76501	0.10027	0.238666	0.183235	Plcb1	1	BP	L2/3 IT
GO:0072189	ureter development	1/119	20/22594	0.05	9.49328	2.76501	0.10027	0.238666	0.183235	Tshz3	1	BP	L2/3 IT
GO:0090308	regulation of DNA methylation-dependent heterochromatin formation	1/119	20/22594	0.05	9.49328	2.76501	0.10027	0.238666	0.183235	Dyrk1a	1	BP	L2/3 IT
GO:0099150	regulation of postsynaptic specialization assembly	1/119	20/22594	0.05	9.49328	2.76501	0.10027	0.238666	0.183235	Nrxn1	1	BP	L2/3 IT
GO:1904666	regulation of ubiquitin protein ligase activity	1/119	20/22594	0.05	9.49328	2.76501	0.10027	0.238666	0.183235	Pten	1	BP	L2/3 IT
GO:1904889	regulation of excitatory synapse assembly	1/119	20/22594	0.05	9.49328	2.76501	0.10027	0.238666	0.183235	Nrxn1	1	BP	L2/3 IT
GO:2000114	regulation of establishment of cell polarity	1/119	20/22594	0.05	9.49328	2.76501	0.10027	0.238666	0.183235	Abl2	1	BP	L2/3 IT
GO:0043524	negative regulation of neuron apoptotic process	3/119	211/22594	0.014218	2.69951	1.80475	0.100539	0.239029	0.183514	Grik2/Grm7/Gbe1	3	BP	L2/3 IT
GO:0071774	response to fibroblast growth factor	2/119	102/22594	0.0196078	3.72285	2.00549	0.100976	0.239788	0.184097	Nrxn1/Ext1	2	BP	L2/3 IT
GO:0009566	fertilization	3/119	212/22594	0.0141509	2.68678	1.79551	0.10161	0.241015	0.185039	Ube3a/Rims1/Plcb1	3	BP	L2/3 IT
GO:1901653	cellular response to peptide	4/119	337/22594	0.0118694	2.2536	1.68714	0.102739	0.242074	0.185852	Pten/Plcb1/Grb10/Pde3b	4	BP	L2/3 IT
GO:0099111	microtubule-based transport	3/119	214/22594	0.0140187	2.66167	1.77718	0.103766	0.242074	0.185852	Sybu/Dlg2/Agbl4	3	BP	L2/3 IT
GO:0018107	peptidyl-threonine phosphorylation	2/119	104/22594	0.0192308	3.65126	1.9719	0.104301	0.242074	0.185852	Dyrk1a/Trpc5	2	BP	L2/3 IT
GO:0019751	polyol metabolic process	2/119	104/22594	0.0192308	3.65126	1.9719	0.104301	0.242074	0.185852	Pten/Plcb1	2	BP	L2/3 IT
GO:0060993	kidney morphogenesis	2/119	104/22594	0.0192308	3.65126	1.9719	0.104301	0.242074	0.185852	Tshz3/Dlg1	2	BP	L2/3 IT
GO:0035265	organ growth	3/119	215/22594	0.0139535	2.64929	1.7681	0.10485	0.242074	0.185852	Ube3a/Ext1/Pten	3	BP	L2/3 IT
GO:0000212	meiotic spindle organization	1/119	21/22594	0.047619	9.04122	2.68255	0.105013	0.242074	0.185852	Pten	1	BP	L2/3 IT
GO:0001976	nervous system process involved in regulation of systemic arterial blood pressure	1/119	21/22594	0.047619	9.04122	2.68255	0.105013	0.242074	0.185852	Nav2	1	BP	L2/3 IT
GO:0007213	G protein-coupled acetylcholine receptor signaling pathway	1/119	21/22594	0.047619	9.04122	2.68255	0.105013	0.242074	0.185852	Plcb1	1	BP	L2/3 IT
GO:0017121	plasma membrane phospholipid scrambling	1/119	21/22594	0.047619	9.04122	2.68255	0.105013	0.242074	0.185852	Trpc5	1	BP	L2/3 IT
GO:0030728	ovulation	1/119	21/22594	0.047619	9.04122	2.68255	0.105013	0.242074	0.185852	Immp2l	1	BP	L2/3 IT
GO:0032332	positive regulation of chondrocyte differentiation	1/119	21/22594	0.047619	9.04122	2.68255	0.105013	0.242074	0.185852	Zbtb16	1	BP	L2/3 IT
GO:0035313	wound healing, spreading of epidermal cells	1/119	21/22594	0.047619	9.04122	2.68255	0.105013	0.242074	0.185852	Pten	1	BP	L2/3 IT
GO:0043374	CD8-positive, alpha-beta T cell differentiation	1/119	21/22594	0.047619	9.04122	2.68255	0.105013	0.242074	0.185852	Satb1	1	BP	L2/3 IT
GO:0046325	negative regulation of glucose import	1/119	21/22594	0.047619	9.04122	2.68255	0.105013	0.242074	0.185852	Grb10	1	BP	L2/3 IT
GO:0048015	phosphatidylinositol-mediated signaling	1/119	21/22594	0.047619	9.04122	2.68255	0.105013	0.242074	0.185852	Plcb1	1	BP	L2/3 IT
GO:0051546	keratinocyte migration	1/119	21/22594	0.047619	9.04122	2.68255	0.105013	0.242074	0.185852	Pten	1	BP	L2/3 IT
GO:0060307	regulation of ventricular cardiac muscle cell membrane repolarization	1/119	21/22594	0.047619	9.04122	2.68255	0.105013	0.242074	0.185852	Ank2	1	BP	L2/3 IT
GO:0070571	negative regulation of neuron projection regeneration	1/119	21/22594	0.047619	9.04122	2.68255	0.105013	0.242074	0.185852	Pten	1	BP	L2/3 IT
GO:0072010	glomerular epithelium development	1/119	21/22594	0.047619	9.04122	2.68255	0.105013	0.242074	0.185852	Ext1	1	BP	L2/3 IT
GO:0097494	regulation of vesicle size	1/119	21/22594	0.047619	9.04122	2.68255	0.105013	0.242074	0.185852	Pclo	1	BP	L2/3 IT
GO:0098969	neurotransmitter receptor transport to postsynaptic membrane	1/119	21/22594	0.047619	9.04122	2.68255	0.105013	0.242074	0.185852	Grip1	1	BP	L2/3 IT
GO:0099509	regulation of presynaptic cytosolic calcium ion concentration	1/119	21/22594	0.047619	9.04122	2.68255	0.105013	0.242074	0.185852	Cacnb2	1	BP	L2/3 IT
GO:0099638	endosome to plasma membrane protein transport	1/119	21/22594	0.047619	9.04122	2.68255	0.105013	0.242074	0.185852	Grip1	1	BP	L2/3 IT
GO:1900424	regulation of defense response to bacterium	1/119	21/22594	0.047619	9.04122	2.68255	0.105013	0.242074	0.185852	Pten	1	BP	L2/3 IT
GO:0000082	G1/S transition of mitotic cell cycle	3/119	216/22594	0.0138889	2.63702	1.75906	0.105939	0.243387	0.18686	Pten/Dlg1/Plcb1	3	BP	L2/3 IT
GO:0009743	response to carbohydrate	3/119	216/22594	0.0138889	2.63702	1.75906	0.105939	0.243387	0.18686	Sybu/Plcb1/Pde3b	3	BP	L2/3 IT
GO:0046631	alpha-beta T cell activation	3/119	216/22594	0.0138889	2.63702	1.75906	0.105939	0.243387	0.18686	Zbtb16/Satb1/Abl2	3	BP	L2/3 IT
GO:0009410	response to xenobiotic stimulus	4/119	341/22594	0.0117302	2.22716	1.66148	0.106079	0.243434	0.186896	Gabrb3/Cntnap2/Npas2/Prickle1	4	BP	L2/3 IT
GO:0006397	mRNA processing	5/119	475/22594	0.0105263	1.99858	1.60051	0.106384	0.243862	0.187224	Dyrk1a/Khdrbs2/Aff2/Plcb1/Ptbp2	5	BP	L2/3 IT
GO:0050796	regulation of insulin secretion	3/119	217/22594	0.0138249	2.62487	1.75008	0.107033	0.245074	0.188155	Sybu/Plcb1/Pde3b	3	BP	L2/3 IT
GO:0006885	regulation of pH	2/119	106/22594	0.0188679	3.58237	1.93913	0.107656	0.24595	0.188828	Ube3a/Slc4a10	2	BP	L2/3 IT
GO:0007173	epidermal growth factor receptor signaling pathway	2/119	106/22594	0.0188679	3.58237	1.93913	0.107656	0.24595	0.188828	Prickle1/Abl2	2	BP	L2/3 IT
GO:0048704	embryonic skeletal system morphogenesis	2/119	107/22594	0.0186916	3.54889	1.92304	0.109344	0.249301	0.1914	Satb2/Dlg1	2	BP	L2/3 IT
GO:0010863	positive regulation of phospholipase C activity	1/119	22/22594	0.0454545	8.63025	2.60541	0.109731	0.249301	0.1914	Abl2	1	BP	L2/3 IT
GO:0031290	retinal ganglion cell axon guidance	1/119	22/22594	0.0454545	8.63025	2.60541	0.109731	0.249301	0.1914	Robo2	1	BP	L2/3 IT
GO:0048486	parasympathetic nervous system development	1/119	22/22594	0.0454545	8.63025	2.60541	0.109731	0.249301	0.1914	Nav2	1	BP	L2/3 IT
GO:1903540	establishment of protein localization to postsynaptic membrane	1/119	22/22594	0.0454545	8.63025	2.60541	0.109731	0.249301	0.1914	Grip1	1	BP	L2/3 IT
GO:0016525	negative regulation of angiogenesis	2/119	108/22594	0.0185185	3.51603	1.90714	0.111039	0.251993	0.193467	Tcf4/Pde3b	2	BP	L2/3 IT
GO:0048024	regulation of mRNA splicing, via spliceosome	2/119	109/22594	0.0183486	3.48377	1.89142	0.112742	0.255008	0.195782	Dyrk1a/Khdrbs2	2	BP	L2/3 IT
GO:0061326	renal tubule development	2/119	109/22594	0.0183486	3.48377	1.89142	0.112742	0.255008	0.195782	Prickle1/Dlg1	2	BP	L2/3 IT
GO:0072676	lymphocyte migration	2/119	109/22594	0.0183486	3.48377	1.89142	0.112742	0.255008	0.195782	Ext1/Abl2	2	BP	L2/3 IT
GO:0009100	glycoprotein metabolic process	4/119	350/22594	0.0114286	2.16989	1.60503	0.113772	0.255208	0.195935	Ext1/Slc4a10/Galnt13/Plcb1	4	BP	L2/3 IT
GO:0003177	pulmonary valve development	1/119	23/22594	0.0434783	8.25502	2.53302	0.114425	0.255208	0.195935	Robo2	1	BP	L2/3 IT
GO:0010155	regulation of proton transport	1/119	23/22594	0.0434783	8.25502	2.53302	0.114425	0.255208	0.195935	Plcb1	1	BP	L2/3 IT
GO:0010738	regulation of protein kinase A signaling	1/119	23/22594	0.0434783	8.25502	2.53302	0.114425	0.255208	0.195935	Nrxn1	1	BP	L2/3 IT
GO:0010880	regulation of release of sequestered calcium ion into cytosol by sarcoplasmic reticulum	1/119	23/22594	0.0434783	8.25502	2.53302	0.114425	0.255208	0.195935	Ank2	1	BP	L2/3 IT
GO:0038083	peptidyl-tyrosine autophosphorylation	1/119	23/22594	0.0434783	8.25502	2.53302	0.114425	0.255208	0.195935	Dyrk1a	1	BP	L2/3 IT
GO:0050966	detection of mechanical stimulus involved in sensory perception of pain	1/119	23/22594	0.0434783	8.25502	2.53302	0.114425	0.255208	0.195935	Scn1a	1	BP	L2/3 IT
GO:0090128	regulation of synapse maturation	1/119	23/22594	0.0434783	8.25502	2.53302	0.114425	0.255208	0.195935	Nrxn1	1	BP	L2/3 IT
GO:0098877	neurotransmitter receptor transport to plasma membrane	1/119	23/22594	0.0434783	8.25502	2.53302	0.114425	0.255208	0.195935	Grip1	1	BP	L2/3 IT
GO:0099625	ventricular cardiac muscle cell membrane repolarization	1/119	23/22594	0.0434783	8.25502	2.53302	0.114425	0.255208	0.195935	Ank2	1	BP	L2/3 IT
GO:2000291	regulation of myoblast proliferation	1/119	23/22594	0.0434783	8.25502	2.53302	0.114425	0.255208	0.195935	Meis2	1	BP	L2/3 IT
GO:2000311	regulation of AMPA receptor activity	1/119	23/22594	0.0434783	8.25502	2.53302	0.114425	0.255208	0.195935	Nrxn1	1	BP	L2/3 IT
GO:2000181	negative regulation of blood vessel morphogenesis	2/119	110/22594	0.0181818	3.4521	1.87589	0.114451	0.255208	0.195935	Tcf4/Pde3b	2	BP	L2/3 IT
GO:1901343	negative regulation of vasculature development	2/119	111/22594	0.018018	3.421	1.86054	0.116167	0.258752	0.198656	Tcf4/Pde3b	2	BP	L2/3 IT
GO:0042176	regulation of protein catabolic process	4/119	353/22594	0.0113314	2.15145	1.5866	0.11639	0.258968	0.198822	Prickle1/Dlgap1/Fhit/Tlk2	4	BP	L2/3 IT
GO:0001666	response to hypoxia	3/119	226/22594	0.0132743	2.52034	1.67144	0.117071	0.259622	0.199324	Kcnma1/Pten/Kcnd2	3	BP	L2/3 IT
GO:0022408	negative regulation of cell-cell adhesion	3/119	226/22594	0.0132743	2.52034	1.67144	0.117071	0.259622	0.199324	Pten/Dlg1/Abl2	3	BP	L2/3 IT
GO:0070374	positive regulation of ERK1 and ERK2 cascade	3/119	226/22594	0.0132743	2.52034	1.67144	0.117071	0.259622	0.199324	Nrxn1/Pten/Abl2	3	BP	L2/3 IT
GO:0051051	negative regulation of transport	5/119	491/22594	0.0101833	1.93346	1.52167	0.117885	0.259622	0.199324	Pten/Grm7/Hecw2/Grb10/Pde3b	5	BP	L2/3 IT
GO:0001843	neural tube closure	2/119	112/22594	0.0178571	3.39046	1.84537	0.117889	0.259622	0.199324	Prickle1/Abl2	2	BP	L2/3 IT
GO:0045833	negative regulation of lipid metabolic process	2/119	112/22594	0.0178571	3.39046	1.84537	0.117889	0.259622	0.199324	Pde3b/Asxl3	2	BP	L2/3 IT
GO:0001956	positive regulation of neurotransmitter secretion	1/119	24/22594	0.0416667	7.91106	2.46488	0.119094	0.259622	0.199324	Nlgn1	1	BP	L2/3 IT
GO:0002115	store-operated calcium entry	1/119	24/22594	0.0416667	7.91106	2.46488	0.119094	0.259622	0.199324	Trpc4	1	BP	L2/3 IT
GO:0003283	atrial septum development	1/119	24/22594	0.0416667	7.91106	2.46488	0.119094	0.259622	0.199324	Ank2	1	BP	L2/3 IT
GO:0010560	positive regulation of glycoprotein biosynthetic process	1/119	24/22594	0.0416667	7.91106	2.46488	0.119094	0.259622	0.199324	Plcb1	1	BP	L2/3 IT
GO:0015812	gamma-aminobutyric acid transport	1/119	24/22594	0.0416667	7.91106	2.46488	0.119094	0.259622	0.199324	Trpc4	1	BP	L2/3 IT
GO:0021692	cerebellar Purkinje cell layer morphogenesis	1/119	24/22594	0.0416667	7.91106	2.46488	0.119094	0.259622	0.199324	Cntnap2	1	BP	L2/3 IT
GO:0030204	chondroitin sulfate metabolic process	1/119	24/22594	0.0416667	7.91106	2.46488	0.119094	0.259622	0.199324	Ext1	1	BP	L2/3 IT
GO:0031579	membrane raft organization	1/119	24/22594	0.0416667	7.91106	2.46488	0.119094	0.259622	0.199324	Dlg1	1	BP	L2/3 IT
GO:0040019	positive regulation of embryonic development	1/119	24/22594	0.0416667	7.91106	2.46488	0.119094	0.259622	0.199324	Plcb1	1	BP	L2/3 IT
GO:0045736	negative regulation of cyclin-dependent protein serine/threonine kinase activity	1/119	24/22594	0.0416667	7.91106	2.46488	0.119094	0.259622	0.199324	Pten	1	BP	L2/3 IT
GO:0048025	negative regulation of mRNA splicing, via spliceosome	1/119	24/22594	0.0416667	7.91106	2.46488	0.119094	0.259622	0.199324	Dyrk1a	1	BP	L2/3 IT
GO:1900274	regulation of phospholipase C activity	1/119	24/22594	0.0416667	7.91106	2.46488	0.119094	0.259622	0.199324	Abl2	1	BP	L2/3 IT
GO:1900746	regulation of vascular endothelial growth factor signaling pathway	1/119	24/22594	0.0416667	7.91106	2.46488	0.119094	0.259622	0.199324	Tcf4	1	BP	L2/3 IT
GO:0061138	morphogenesis of a branching epithelium	3/119	228/22594	0.0131579	2.49823	1.65448	0.119349	0.259659	0.199352	Ext1/Csmd1/Dlg1	3	BP	L2/3 IT
GO:0030516	regulation of axon extension	2/119	113/22594	0.0176991	3.36045	1.83036	0.119618	0.259659	0.199352	Dscam/Trpc5	2	BP	L2/3 IT
GO:0042177	negative regulation of protein catabolic process	2/119	113/22594	0.0176991	3.36045	1.83036	0.119618	0.259659	0.199352	Fhit/Tlk2	2	BP	L2/3 IT
GO:0060606	tube closure	2/119	113/22594	0.0176991	3.36045	1.83036	0.119618	0.259659	0.199352	Prickle1/Abl2	2	BP	L2/3 IT
GO:0050672	negative regulation of lymphocyte proliferation	2/119	114/22594	0.0175439	3.33097	1.81553	0.121353	0.263146	0.20203	Pten/Dlg1	2	BP	L2/3 IT
GO:0051651	maintenance of location in cell	3/119	231/22594	0.012987	2.46579	1.62938	0.122796	0.264121	0.202778	Ank2/Plcb1/Rit2	3	BP	L2/3 IT
GO:0001759	organ induction	1/119	25/22594	0.04	7.59462	2.40057	0.123738	0.264121	0.202778	Robo2	1	BP	L2/3 IT
GO:0002902	regulation of B cell apoptotic process	1/119	25/22594	0.04	7.59462	2.40057	0.123738	0.264121	0.202778	Pten	1	BP	L2/3 IT
GO:0031445	regulation of heterochromatin formation	1/119	25/22594	0.04	7.59462	2.40057	0.123738	0.264121	0.202778	Dyrk1a	1	BP	L2/3 IT
GO:0032703	negative regulation of interleukin-2 production	1/119	25/22594	0.04	7.59462	2.40057	0.123738	0.264121	0.202778	Nav3	1	BP	L2/3 IT
GO:0032878	regulation of establishment or maintenance of cell polarity	1/119	25/22594	0.04	7.59462	2.40057	0.123738	0.264121	0.202778	Abl2	1	BP	L2/3 IT
GO:0035024	negative regulation of Rho protein signal transduction	1/119	25/22594	0.04	7.59462	2.40057	0.123738	0.264121	0.202778	Abl2	1	BP	L2/3 IT
GO:0042753	positive regulation of circadian rhythm	1/119	25/22594	0.04	7.59462	2.40057	0.123738	0.264121	0.202778	Nlgn1	1	BP	L2/3 IT
GO:0050686	negative regulation of mRNA processing	1/119	25/22594	0.04	7.59462	2.40057	0.123738	0.264121	0.202778	Dyrk1a	1	BP	L2/3 IT
GO:0050765	negative regulation of phagocytosis	1/119	25/22594	0.04	7.59462	2.40057	0.123738	0.264121	0.202778	Pten	1	BP	L2/3 IT
GO:0097150	neuronal stem cell population maintenance	1/119	25/22594	0.04	7.59462	2.40057	0.123738	0.264121	0.202778	Cdh2	1	BP	L2/3 IT
GO:0099623	regulation of cardiac muscle cell membrane repolarization	1/119	25/22594	0.04	7.59462	2.40057	0.123738	0.264121	0.202778	Ank2	1	BP	L2/3 IT
GO:0120261	regulation of heterochromatin organization	1/119	25/22594	0.04	7.59462	2.40057	0.123738	0.264121	0.202778	Dyrk1a	1	BP	L2/3 IT
GO:1904030	negative regulation of cyclin-dependent protein kinase activity	1/119	25/22594	0.04	7.59462	2.40057	0.123738	0.264121	0.202778	Pten	1	BP	L2/3 IT
GO:2000773	negative regulation of cellular senescence	1/119	25/22594	0.04	7.59462	2.40057	0.123738	0.264121	0.202778	Pten	1	BP	L2/3 IT
GO:0032024	positive regulation of insulin secretion	2/119	116/22594	0.0172414	3.27354	1.78634	0.124842	0.265647	0.20395	Sybu/Plcb1	2	BP	L2/3 IT
GO:0032945	negative regulation of mononuclear cell proliferation	2/119	116/22594	0.0172414	3.27354	1.78634	0.124842	0.265647	0.20395	Pten/Dlg1	2	BP	L2/3 IT
GO:0071456	cellular response to hypoxia	2/119	116/22594	0.0172414	3.27354	1.78634	0.124842	0.265647	0.20395	Pten/Kcnd2	2	BP	L2/3 IT
GO:0007160	cell-matrix adhesion	3/119	233/22594	0.0128755	2.44462	1.61286	0.125115	0.26595	0.204182	Pten/Cdh11/Itga8	3	BP	L2/3 IT
GO:0007589	body fluid secretion	2/119	117/22594	0.017094	3.24556	1.77198	0.126596	0.268112	0.205842	Kcnma1/Prickle1	2	BP	L2/3 IT
GO:0030518	intracellular steroid hormone receptor signaling pathway	2/119	117/22594	0.017094	3.24556	1.77198	0.126596	0.268112	0.205842	Ube3a/Kdm4c	2	BP	L2/3 IT
GO:0002064	epithelial cell development	3/119	235/22594	0.012766	2.42382	1.59651	0.127449	0.268112	0.205842	Kcnma1/Cdh2/Plcb1	3	BP	L2/3 IT
GO:0002070	epithelial cell maturation	1/119	26/22594	0.0384615	7.30252	2.33973	0.128359	0.268112	0.205842	Kcnma1	1	BP	L2/3 IT
GO:0010666	positive regulation of cardiac muscle cell apoptotic process	1/119	26/22594	0.0384615	7.30252	2.33973	0.128359	0.268112	0.205842	Pten	1	BP	L2/3 IT
GO:0010829	negative regulation of glucose transmembrane transport	1/119	26/22594	0.0384615	7.30252	2.33973	0.128359	0.268112	0.205842	Grb10	1	BP	L2/3 IT
GO:0014048	regulation of glutamate secretion	1/119	26/22594	0.0384615	7.30252	2.33973	0.128359	0.268112	0.205842	Grm7	1	BP	L2/3 IT
GO:0014808	release of sequestered calcium ion into cytosol by sarcoplasmic reticulum	1/119	26/22594	0.0384615	7.30252	2.33973	0.128359	0.268112	0.205842	Ank2	1	BP	L2/3 IT
GO:0018200	peptidyl-glutamic acid modification	1/119	26/22594	0.0384615	7.30252	2.33973	0.128359	0.268112	0.205842	Agbl4	1	BP	L2/3 IT
GO:0032331	negative regulation of chondrocyte differentiation	1/119	26/22594	0.0384615	7.30252	2.33973	0.128359	0.268112	0.205842	Mkx	1	BP	L2/3 IT
GO:0050891	multicellular organismal-level water homeostasis	1/119	26/22594	0.0384615	7.30252	2.33973	0.128359	0.268112	0.205842	Ext1	1	BP	L2/3 IT
GO:0051969	regulation of transmission of nerve impulse	1/119	26/22594	0.0384615	7.30252	2.33973	0.128359	0.268112	0.205842	Cntnap2	1	BP	L2/3 IT
GO:0097396	response to interleukin-17	1/119	26/22594	0.0384615	7.30252	2.33973	0.128359	0.268112	0.205842	Cntnap2	1	BP	L2/3 IT
GO:0150146	cell junction disassembly	1/119	26/22594	0.0384615	7.30252	2.33973	0.128359	0.268112	0.205842	Prickle1	1	BP	L2/3 IT
GO:1902547	regulation of cellular response to vascular endothelial growth factor stimulus	1/119	26/22594	0.0384615	7.30252	2.33973	0.128359	0.268112	0.205842	Tcf4	1	BP	L2/3 IT
GO:1903020	positive regulation of glycoprotein metabolic process	1/119	26/22594	0.0384615	7.30252	2.33973	0.128359	0.268112	0.205842	Plcb1	1	BP	L2/3 IT
GO:2000050	regulation of non-canonical Wnt signaling pathway	1/119	26/22594	0.0384615	7.30252	2.33973	0.128359	0.268112	0.205842	Abl2	1	BP	L2/3 IT
GO:0055001	muscle cell development	3/119	237/22594	0.0126582	2.40336	1.58033	0.129799	0.270844	0.20794	Ank2/Cntnap2/Prickle1	3	BP	L2/3 IT
GO:0014020	primary neural tube formation	2/119	119/22594	0.0168067	3.19102	1.74373	0.130121	0.270964	0.208032	Prickle1/Abl2	2	BP	L2/3 IT
GO:0072009	nephron epithelium development	2/119	119/22594	0.0168067	3.19102	1.74373	0.130121	0.270964	0.208032	Ext1/Dlg1	2	BP	L2/3 IT
GO:0007188	adenylate cyclase-modulating G protein-coupled receptor signaling pathway	3/119	238/22594	0.012605	2.39326	1.5723	0.13098	0.272475	0.209192	Grm7/Rims2/Rit2	3	BP	L2/3 IT
GO:0060840	artery development	2/119	120/22594	0.0166667	3.16443	1.72983	0.131892	0.274094	0.210435	Prickle1/Robo2	2	BP	L2/3 IT
GO:0046434	organophosphate catabolic process	3/119	239/22594	0.0125523	2.38325	1.56431	0.132164	0.274382	0.210656	Pten/Fhit/Plcb1	3	BP	L2/3 IT
GO:0003148	outflow tract septum morphogenesis	1/119	27/22594	0.037037	7.03206	2.28203	0.132955	0.27463	0.210846	Robo2	1	BP	L2/3 IT
GO:0006376	mRNA splice site recognition	1/119	27/22594	0.037037	7.03206	2.28203	0.132955	0.27463	0.210846	Ptbp2	1	BP	L2/3 IT
GO:0010663	positive regulation of striated muscle cell apoptotic process	1/119	27/22594	0.037037	7.03206	2.28203	0.132955	0.27463	0.210846	Pten	1	BP	L2/3 IT
GO:0070498	interleukin-1-mediated signaling pathway	1/119	27/22594	0.037037	7.03206	2.28203	0.132955	0.27463	0.210846	Plcb1	1	BP	L2/3 IT
GO:1903514	release of sequestered calcium ion into cytosol by endoplasmic reticulum	1/119	27/22594	0.037037	7.03206	2.28203	0.132955	0.27463	0.210846	Ank2	1	BP	L2/3 IT
GO:0043010	camera-type eye development	4/119	372/22594	0.0107527	2.04157	1.47393	0.133574	0.275548	0.211551	Dscam/Prickle1/Dlg1/Hcn1	4	BP	L2/3 IT
GO:0043401	steroid hormone mediated signaling pathway	2/119	121/22594	0.0165289	3.13827	1.71607	0.133669	0.275548	0.211551	Ube3a/Kdm4c	2	BP	L2/3 IT
GO:0070664	negative regulation of leukocyte proliferation	2/119	122/22594	0.0163934	3.11255	1.70246	0.135451	0.278941	0.214156	Pten/Dlg1	2	BP	L2/3 IT
GO:0044843	cell cycle G1/S phase transition	3/119	243/22594	0.0123457	2.34402	1.53275	0.13694	0.280396	0.215273	Pten/Dlg1/Plcb1	3	BP	L2/3 IT
GO:0051225	spindle assembly	2/119	123/22594	0.0162602	3.08724	1.68898	0.137238	0.280396	0.215273	Prickle1/Pten	2	BP	L2/3 IT
GO:0043161	proteasome-mediated ubiquitin-dependent protein catabolic process	4/119	376/22594	0.0106383	2.01985	1.45106	0.137319	0.280396	0.215273	Ube3a/Prickle1/Fhit/Tlk2	4	BP	L2/3 IT
GO:0003272	endocardial cushion formation	1/119	28/22594	0.0357143	6.78091	2.2272	0.137527	0.280396	0.215273	Robo2	1	BP	L2/3 IT
GO:0006925	inflammatory cell apoptotic process	1/119	28/22594	0.0357143	6.78091	2.2272	0.137527	0.280396	0.215273	Pten	1	BP	L2/3 IT
GO:0021542	dentate gyrus development	1/119	28/22594	0.0357143	6.78091	2.2272	0.137527	0.280396	0.215273	Pten	1	BP	L2/3 IT
GO:0035988	chondrocyte proliferation	1/119	28/22594	0.0357143	6.78091	2.2272	0.137527	0.280396	0.215273	Ext1	1	BP	L2/3 IT
GO:0070841	inclusion body assembly	1/119	28/22594	0.0357143	6.78091	2.2272	0.137527	0.280396	0.215273	Dlgap1	1	BP	L2/3 IT
GO:0071480	cellular response to gamma radiation	1/119	28/22594	0.0357143	6.78091	2.2272	0.137527	0.280396	0.215273	Tlk2	1	BP	L2/3 IT
GO:1900242	regulation of synaptic vesicle endocytosis	1/119	28/22594	0.0357143	6.78091	2.2272	0.137527	0.280396	0.215273	Nlgn1	1	BP	L2/3 IT
GO:0003279	cardiac septum development	2/119	124/22594	0.016129	3.06235	1.67564	0.139031	0.28318	0.217411	Ank2/Robo2	2	BP	L2/3 IT
GO:0006906	vesicle fusion	2/119	125/22594	0.016	3.03785	1.66244	0.140829	0.284846	0.21869	Rims1/Rims2	2	BP	L2/3 IT
GO:0038127	ERBB signaling pathway	2/119	125/22594	0.016	3.03785	1.66244	0.140829	0.284846	0.21869	Prickle1/Abl2	2	BP	L2/3 IT
GO:0071675	regulation of mononuclear cell migration	2/119	125/22594	0.016	3.03785	1.66244	0.140829	0.284846	0.21869	Plcb1/Abl2	2	BP	L2/3 IT
GO:0097306	cellular response to alcohol	2/119	125/22594	0.016	3.03785	1.66244	0.140829	0.284846	0.21869	Pten/Grip1	2	BP	L2/3 IT
GO:0003180	aortic valve morphogenesis	1/119	29/22594	0.0344828	6.54709	2.17499	0.142075	0.284846	0.21869	Robo2	1	BP	L2/3 IT
GO:0006929	substrate-dependent cell migration	1/119	29/22594	0.0344828	6.54709	2.17499	0.142075	0.284846	0.21869	Abl2	1	BP	L2/3 IT
GO:0010800	positive regulation of peptidyl-threonine phosphorylation	1/119	29/22594	0.0344828	6.54709	2.17499	0.142075	0.284846	0.21869	Trpc5	1	BP	L2/3 IT
GO:0032891	negative regulation of organic acid transport	1/119	29/22594	0.0344828	6.54709	2.17499	0.142075	0.284846	0.21869	Grm7	1	BP	L2/3 IT
GO:0033137	negative regulation of peptidyl-serine phosphorylation	1/119	29/22594	0.0344828	6.54709	2.17499	0.142075	0.284846	0.21869	Pten	1	BP	L2/3 IT
GO:0036336	dendritic cell migration	1/119	29/22594	0.0344828	6.54709	2.17499	0.142075	0.284846	0.21869	Ext1	1	BP	L2/3 IT
GO:0036342	post-anal tail morphogenesis	1/119	29/22594	0.0344828	6.54709	2.17499	0.142075	0.284846	0.21869	Prickle1	1	BP	L2/3 IT
GO:0045932	negative regulation of muscle contraction	1/119	29/22594	0.0344828	6.54709	2.17499	0.142075	0.284846	0.21869	Kcnma1	1	BP	L2/3 IT
GO:0046856	phosphatidylinositol dephosphorylation	1/119	29/22594	0.0344828	6.54709	2.17499	0.142075	0.284846	0.21869	Pten	1	BP	L2/3 IT
GO:0060444	branching involved in mammary gland duct morphogenesis	1/119	29/22594	0.0344828	6.54709	2.17499	0.142075	0.284846	0.21869	Csmd1	1	BP	L2/3 IT
GO:1900027	regulation of ruffle assembly	1/119	29/22594	0.0344828	6.54709	2.17499	0.142075	0.284846	0.21869	Nlgn1	1	BP	L2/3 IT
GO:1905207	regulation of cardiocyte differentiation	1/119	29/22594	0.0344828	6.54709	2.17499	0.142075	0.284846	0.21869	Prickle1	1	BP	L2/3 IT
GO:0032984	protein-containing complex disassembly	3/119	248/22594	0.0120968	2.29676	1.49416	0.142993	0.286126	0.219673	Nav3/Fgf13/Nckap5	3	BP	L2/3 IT
GO:0036293	response to decreased oxygen levels	3/119	248/22594	0.0120968	2.29676	1.49416	0.142993	0.286126	0.219673	Kcnma1/Pten/Kcnd2	3	BP	L2/3 IT
GO:0008406	gonad development	3/119	249/22594	0.0120482	2.28754	1.48655	0.144214	0.288288	0.221332	Ube3a/Immp2l/Csmd1	3	BP	L2/3 IT
GO:0090174	organelle membrane fusion	2/119	127/22594	0.015748	2.99001	1.63642	0.14444	0.288457	0.221462	Rims1/Rims2	2	BP	L2/3 IT
GO:1903532	positive regulation of secretion by cell	4/119	384/22594	0.0104167	1.97777	1.40617	0.144936	0.288681	0.221634	Nlgn1/Cadps2/Sybu/Plcb1	4	BP	L2/3 IT
GO:0021884	forebrain neuron development	1/119	30/22594	0.0333333	6.32885	2.12519	0.146599	0.288681	0.221634	Slc4a10	1	BP	L2/3 IT
GO:0030511	positive regulation of transforming growth factor beta receptor signaling pathway	1/119	30/22594	0.0333333	6.32885	2.12519	0.146599	0.288681	0.221634	Itga8	1	BP	L2/3 IT
GO:0031664	regulation of lipopolysaccharide-mediated signaling pathway	1/119	30/22594	0.0333333	6.32885	2.12519	0.146599	0.288681	0.221634	Sash1	1	BP	L2/3 IT
GO:0050961	detection of temperature stimulus involved in sensory perception	1/119	30/22594	0.0333333	6.32885	2.12519	0.146599	0.288681	0.221634	Grik2	1	BP	L2/3 IT
GO:0051450	myoblast proliferation	1/119	30/22594	0.0333333	6.32885	2.12519	0.146599	0.288681	0.221634	Meis2	1	BP	L2/3 IT
GO:0051590	positive regulation of neurotransmitter transport	1/119	30/22594	0.0333333	6.32885	2.12519	0.146599	0.288681	0.221634	Nlgn1	1	BP	L2/3 IT
GO:0061003	positive regulation of dendritic spine morphogenesis	1/119	30/22594	0.0333333	6.32885	2.12519	0.146599	0.288681	0.221634	Cux2	1	BP	L2/3 IT
GO:0099622	cardiac muscle cell membrane repolarization	1/119	30/22594	0.0333333	6.32885	2.12519	0.146599	0.288681	0.221634	Ank2	1	BP	L2/3 IT
GO:1900745	positive regulation of p38MAPK cascade	1/119	30/22594	0.0333333	6.32885	2.12519	0.146599	0.288681	0.221634	Sash1	1	BP	L2/3 IT
GO:1902914	regulation of protein polyubiquitination	1/119	30/22594	0.0333333	6.32885	2.12519	0.146599	0.288681	0.221634	Sash1	1	BP	L2/3 IT
GO:1903846	positive regulation of cellular response to transforming growth factor beta stimulus	1/119	30/22594	0.0333333	6.32885	2.12519	0.146599	0.288681	0.221634	Itga8	1	BP	L2/3 IT
GO:2000737	negative regulation of stem cell differentiation	1/119	30/22594	0.0333333	6.32885	2.12519	0.146599	0.288681	0.221634	Prickle1	1	BP	L2/3 IT
GO:0048762	mesenchymal cell differentiation	3/119	251/22594	0.0119522	2.26931	1.47145	0.146667	0.288681	0.221634	Ext1/Pten/Cdh2	3	BP	L2/3 IT
GO:0060828	regulation of canonical Wnt signaling pathway	3/119	251/22594	0.0119522	2.26931	1.47145	0.146667	0.288681	0.221634	Ctnnd2/Prickle1/Cdh2	3	BP	L2/3 IT
GO:0051209	release of sequestered calcium ion into cytosol	2/119	129/22594	0.0155039	2.94365	1.61091	0.14807	0.290697	0.223182	Ank2/Plcb1	2	BP	L2/3 IT
GO:1902903	regulation of supramolecular fiber organization	4/119	388/22594	0.0103093	1.95738	1.38412	0.148806	0.290697	0.223182	Dyrk1a/Nav3/Fgf13/Dlg1	4	BP	L2/3 IT
GO:0045137	development of primary sexual characteristics	3/119	253/22594	0.0118577	2.25137	1.45648	0.149134	0.290697	0.223182	Ube3a/Immp2l/Csmd1	3	BP	L2/3 IT
GO:1903037	regulation of leukocyte cell-cell adhesion	4/119	389/22594	0.0102828	1.95234	1.37865	0.14978	0.290697	0.223182	Pten/Zbtb16/Dlg1/Abl2	4	BP	L2/3 IT
GO:0051283	negative regulation of sequestering of calcium ion	2/119	130/22594	0.0153846	2.92101	1.59834	0.149892	0.290697	0.223182	Ank2/Plcb1	2	BP	L2/3 IT
GO:0003156	regulation of animal organ formation	1/119	31/22594	0.0322581	6.1247	2.0776	0.1511	0.290697	0.223182	Robo2	1	BP	L2/3 IT
GO:0003309	type B pancreatic cell differentiation	1/119	31/22594	0.0322581	6.1247	2.0776	0.1511	0.290697	0.223182	Cdh2	1	BP	L2/3 IT
GO:0010518	positive regulation of phospholipase activity	1/119	31/22594	0.0322581	6.1247	2.0776	0.1511	0.290697	0.223182	Abl2	1	BP	L2/3 IT
GO:0015012	heparan sulfate proteoglycan biosynthetic process	1/119	31/22594	0.0322581	6.1247	2.0776	0.1511	0.290697	0.223182	Ext1	1	BP	L2/3 IT
GO:0021533	cell differentiation in hindbrain	1/119	31/22594	0.0322581	6.1247	2.0776	0.1511	0.290697	0.223182	Nrxn1	1	BP	L2/3 IT
GO:0021952	central nervous system projection neuron axonogenesis	1/119	31/22594	0.0322581	6.1247	2.0776	0.1511	0.290697	0.223182	Cdh11	1	BP	L2/3 IT
GO:0031116	positive regulation of microtubule polymerization	1/119	31/22594	0.0322581	6.1247	2.0776	0.1511	0.290697	0.223182	Nav3	1	BP	L2/3 IT
GO:0034067	protein localization to Golgi apparatus	1/119	31/22594	0.0322581	6.1247	2.0776	0.1511	0.290697	0.223182	Pacs1	1	BP	L2/3 IT
GO:0048266	behavioral response to pain	1/119	31/22594	0.0322581	6.1247	2.0776	0.1511	0.290697	0.223182	Cntnap2	1	BP	L2/3 IT
GO:0050654	chondroitin sulfate proteoglycan metabolic process	1/119	31/22594	0.0322581	6.1247	2.0776	0.1511	0.290697	0.223182	Ext1	1	BP	L2/3 IT
GO:0050802	circadian sleep/wake cycle, sleep	1/119	31/22594	0.0322581	6.1247	2.0776	0.1511	0.290697	0.223182	Gabrb3	1	BP	L2/3 IT
GO:0051446	positive regulation of meiotic cell cycle	1/119	31/22594	0.0322581	6.1247	2.0776	0.1511	0.290697	0.223182	Plcb1	1	BP	L2/3 IT
GO:0051923	sulfation	1/119	31/22594	0.0322581	6.1247	2.0776	0.1511	0.290697	0.223182	Ext1	1	BP	L2/3 IT
GO:0055022	negative regulation of cardiac muscle tissue growth	1/119	31/22594	0.0322581	6.1247	2.0776	0.1511	0.290697	0.223182	Pten	1	BP	L2/3 IT
GO:0061036	positive regulation of cartilage development	1/119	31/22594	0.0322581	6.1247	2.0776	0.1511	0.290697	0.223182	Zbtb16	1	BP	L2/3 IT
GO:0061117	negative regulation of heart growth	1/119	31/22594	0.0322581	6.1247	2.0776	0.1511	0.290697	0.223182	Pten	1	BP	L2/3 IT
GO:0090148	membrane fission	1/119	31/22594	0.0322581	6.1247	2.0776	0.1511	0.290697	0.223182	Exoc6b	1	BP	L2/3 IT
GO:0099022	vesicle tethering	1/119	31/22594	0.0322581	6.1247	2.0776	0.1511	0.290697	0.223182	Exoc6b	1	BP	L2/3 IT
GO:1901797	negative regulation of signal transduction by p53 class mediator	1/119	31/22594	0.0322581	6.1247	2.0776	0.1511	0.290697	0.223182	Dyrk1a	1	BP	L2/3 IT
GO:0036294	cellular response to decreased oxygen levels	2/119	131/22594	0.0152672	2.89871	1.58588	0.151719	0.291372	0.2237	Pten/Kcnd2	2	BP	L2/3 IT
GO:0043434	response to peptide hormone	4/119	391/22594	0.0102302	1.94236	1.36776	0.151735	0.291372	0.2237	Pten/Plcb1/Grb10/Pde3b	4	BP	L2/3 IT
GO:0001841	neural tube formation	2/119	132/22594	0.0151515	2.87675	1.57355	0.15355	0.292623	0.224661	Prickle1/Abl2	2	BP	L2/3 IT
GO:0015748	organophosphate ester transport	2/119	132/22594	0.0151515	2.87675	1.57355	0.15355	0.292623	0.224661	Atp10a/Trpc5	2	BP	L2/3 IT
GO:0043244	regulation of protein-containing complex disassembly	2/119	132/22594	0.0151515	2.87675	1.57355	0.15355	0.292623	0.224661	Nav3/Fgf13	2	BP	L2/3 IT
GO:0051282	regulation of sequestering of calcium ion	2/119	132/22594	0.0151515	2.87675	1.57355	0.15355	0.292623	0.224661	Ank2/Plcb1	2	BP	L2/3 IT
GO:0042098	T cell proliferation	3/119	258/22594	0.0116279	2.20774	1.41968	0.155359	0.292623	0.224661	Pten/Dlg1/Satb1	3	BP	L2/3 IT
GO:0045926	negative regulation of growth	3/119	258/22594	0.0116279	2.20774	1.41968	0.155359	0.292623	0.224661	Bcl11a/Pten/Fgf13	3	BP	L2/3 IT
GO:0045931	positive regulation of mitotic cell cycle	2/119	133/22594	0.0150376	2.85512	1.56133	0.155386	0.292623	0.224661	Plcb1/Meis2	2	BP	L2/3 IT
GO:0001783	B cell apoptotic process	1/119	32/22594	0.03125	5.9333	2.03205	0.155577	0.292623	0.224661	Pten	1	BP	L2/3 IT
GO:0002063	chondrocyte development	1/119	32/22594	0.03125	5.9333	2.03205	0.155577	0.292623	0.224661	Ext1	1	BP	L2/3 IT
GO:0003416	endochondral bone growth	1/119	32/22594	0.03125	5.9333	2.03205	0.155577	0.292623	0.224661	Ext1	1	BP	L2/3 IT
GO:0005979	regulation of glycogen biosynthetic process	1/119	32/22594	0.03125	5.9333	2.03205	0.155577	0.292623	0.224661	Grb10	1	BP	L2/3 IT
GO:0007588	excretion	1/119	32/22594	0.03125	5.9333	2.03205	0.155577	0.292623	0.224661	Kcnma1	1	BP	L2/3 IT
GO:0010962	regulation of glucan biosynthetic process	1/119	32/22594	0.03125	5.9333	2.03205	0.155577	0.292623	0.224661	Grb10	1	BP	L2/3 IT
GO:0016048	detection of temperature stimulus	1/119	32/22594	0.03125	5.9333	2.03205	0.155577	0.292623	0.224661	Grik2	1	BP	L2/3 IT
GO:0021697	cerebellar cortex formation	1/119	32/22594	0.03125	5.9333	2.03205	0.155577	0.292623	0.224661	Nrxn1	1	BP	L2/3 IT
GO:0042044	fluid transport	1/119	32/22594	0.03125	5.9333	2.03205	0.155577	0.292623	0.224661	Ext1	1	BP	L2/3 IT
GO:0042278	purine nucleoside metabolic process	1/119	32/22594	0.03125	5.9333	2.03205	0.155577	0.292623	0.224661	Macrod2	1	BP	L2/3 IT
GO:0042749	regulation of circadian sleep/wake cycle	1/119	32/22594	0.03125	5.9333	2.03205	0.155577	0.292623	0.224661	Nlgn1	1	BP	L2/3 IT
GO:0050995	negative regulation of lipid catabolic process	1/119	32/22594	0.03125	5.9333	2.03205	0.155577	0.292623	0.224661	Pde3b	1	BP	L2/3 IT
GO:0071398	cellular response to fatty acid	1/119	32/22594	0.03125	5.9333	2.03205	0.155577	0.292623	0.224661	Plcb1	1	BP	L2/3 IT
GO:0099637	neurotransmitter receptor transport	1/119	32/22594	0.03125	5.9333	2.03205	0.155577	0.292623	0.224661	Grip1	1	BP	L2/3 IT
GO:1990806	ligand-gated ion channel signaling pathway	1/119	32/22594	0.03125	5.9333	2.03205	0.155577	0.292623	0.224661	Plcb1	1	BP	L2/3 IT
GO:0050863	regulation of T cell activation	4/119	395/22594	0.0101266	1.92269	1.34616	0.155675	0.292623	0.224661	Pten/Zbtb16/Dlg1/Abl2	4	BP	L2/3 IT
GO:0000086	G2/M transition of mitotic cell cycle	2/119	134/22594	0.0149254	2.83381	1.54922	0.157226	0.294187	0.225862	Plcb1/Kcnh5	2	BP	L2/3 IT
GO:0034763	negative regulation of transmembrane transport	2/119	134/22594	0.0149254	2.83381	1.54922	0.157226	0.294187	0.225862	Hecw2/Grb10	2	BP	L2/3 IT
GO:0050684	regulation of mRNA processing	2/119	134/22594	0.0149254	2.83381	1.54922	0.157226	0.294187	0.225862	Dyrk1a/Khdrbs2	2	BP	L2/3 IT
GO:0051208	sequestering of calcium ion	2/119	134/22594	0.0149254	2.83381	1.54922	0.157226	0.294187	0.225862	Ank2/Plcb1	2	BP	L2/3 IT
GO:2000177	regulation of neural precursor cell proliferation	2/119	134/22594	0.0149254	2.83381	1.54922	0.157226	0.294187	0.225862	Cdh2/Ptbp2	2	BP	L2/3 IT
GO:0048705	skeletal system morphogenesis	3/119	260/22594	0.0115385	2.19076	1.4052	0.157872	0.294858	0.226377	Ext1/Satb2/Dlg1	3	BP	L2/3 IT
GO:0090276	regulation of peptide hormone secretion	3/119	260/22594	0.0115385	2.19076	1.4052	0.157872	0.294858	0.226377	Sybu/Plcb1/Pde3b	3	BP	L2/3 IT
GO:0050906	detection of stimulus involved in sensory perception	2/119	135/22594	0.0148148	2.81282	1.53723	0.15907	0.295653	0.226987	Grik2/Scn1a	2	BP	L2/3 IT
GO:0032886	regulation of microtubule-based process	3/119	261/22594	0.0114943	2.18236	1.398	0.159134	0.295653	0.226987	Dyrk1a/Nav3/Fgf13	3	BP	L2/3 IT
GO:0032970	regulation of actin filament-based process	4/119	399/22594	0.0100251	1.90341	1.32482	0.159653	0.295653	0.226987	Ank2/Fgf13/Dlg1/Ctnna3	4	BP	L2/3 IT
GO:0030947	regulation of vascular endothelial growth factor receptor signaling pathway	1/119	33/22594	0.030303	5.7535	1.98839	0.160031	0.295653	0.226987	Grb10	1	BP	L2/3 IT
GO:0046475	glycerophospholipid catabolic process	1/119	33/22594	0.030303	5.7535	1.98839	0.160031	0.295653	0.226987	Plcb1	1	BP	L2/3 IT
GO:0048841	regulation of axon extension involved in axon guidance	1/119	33/22594	0.030303	5.7535	1.98839	0.160031	0.295653	0.226987	Dscam	1	BP	L2/3 IT
GO:0051642	centrosome localization	1/119	33/22594	0.030303	5.7535	1.98839	0.160031	0.295653	0.226987	Dlg1	1	BP	L2/3 IT
GO:0061037	negative regulation of cartilage development	1/119	33/22594	0.030303	5.7535	1.98839	0.160031	0.295653	0.226987	Mkx	1	BP	L2/3 IT
GO:0070296	sarcoplasmic reticulum calcium ion transport	1/119	33/22594	0.030303	5.7535	1.98839	0.160031	0.295653	0.226987	Ank2	1	BP	L2/3 IT
GO:0090311	regulation of protein deacetylation	1/119	33/22594	0.030303	5.7535	1.98839	0.160031	0.295653	0.226987	Dyrk1a	1	BP	L2/3 IT
GO:1903429	regulation of cell maturation	1/119	33/22594	0.030303	5.7535	1.98839	0.160031	0.295653	0.226987	Bcl11a	1	BP	L2/3 IT
GO:2000352	negative regulation of endothelial cell apoptotic process	1/119	33/22594	0.030303	5.7535	1.98839	0.160031	0.295653	0.226987	Abl2	1	BP	L2/3 IT
GO:0008286	insulin receptor signaling pathway	2/119	136/22594	0.0147059	2.79214	1.52534	0.160918	0.296756	0.227833	Plcb1/Grb10	2	BP	L2/3 IT
GO:0090090	negative regulation of canonical Wnt signaling pathway	2/119	136/22594	0.0147059	2.79214	1.52534	0.160918	0.296756	0.227833	Prickle1/Cdh2	2	BP	L2/3 IT
GO:0002791	regulation of peptide secretion	3/119	265/22594	0.0113208	2.14942	1.36955	0.16421	0.301121	0.231185	Sybu/Plcb1/Pde3b	3	BP	L2/3 IT
GO:0002068	glandular epithelial cell development	1/119	34/22594	0.0294118	5.58428	1.94649	0.164462	0.301121	0.231185	Cdh2	1	BP	L2/3 IT
GO:0003176	aortic valve development	1/119	34/22594	0.0294118	5.58428	1.94649	0.164462	0.301121	0.231185	Robo2	1	BP	L2/3 IT
GO:0006346	DNA methylation-dependent heterochromatin formation	1/119	34/22594	0.0294118	5.58428	1.94649	0.164462	0.301121	0.231185	Dyrk1a	1	BP	L2/3 IT
GO:0055075	potassium ion homeostasis	1/119	34/22594	0.0294118	5.58428	1.94649	0.164462	0.301121	0.231185	Kcnma1	1	BP	L2/3 IT
GO:0060306	regulation of membrane repolarization	1/119	34/22594	0.0294118	5.58428	1.94649	0.164462	0.301121	0.231185	Ank2	1	BP	L2/3 IT
GO:0061842	microtubule organizing center localization	1/119	34/22594	0.0294118	5.58428	1.94649	0.164462	0.301121	0.231185	Dlg1	1	BP	L2/3 IT
GO:1904706	negative regulation of vascular associated smooth muscle cell proliferation	1/119	34/22594	0.0294118	5.58428	1.94649	0.164462	0.301121	0.231185	Pten	1	BP	L2/3 IT
GO:0021782	glial cell development	2/119	139/22594	0.0143885	2.73188	1.49032	0.166486	0.304554	0.233821	Cntnap2/Pten	2	BP	L2/3 IT
GO:0090087	regulation of peptide transport	3/119	267/22594	0.011236	2.13332	1.35551	0.166766	0.304794	0.234005	Sybu/Plcb1/Pde3b	3	BP	L2/3 IT
GO:0033135	regulation of peptidyl-serine phosphorylation	2/119	140/22594	0.0142857	2.71236	1.47885	0.168349	0.305636	0.234651	Nrxn1/Pten	2	BP	L2/3 IT
GO:0035270	endocrine system development	2/119	140/22594	0.0142857	2.71236	1.47885	0.168349	0.305636	0.234651	Cdh2/Pde3b	2	BP	L2/3 IT
GO:0048675	axon extension	2/119	140/22594	0.0142857	2.71236	1.47885	0.168349	0.305636	0.234651	Dscam/Trpc5	2	BP	L2/3 IT
GO:0001958	endochondral ossification	1/119	35/22594	0.0285714	5.42473	1.90621	0.168869	0.305636	0.234651	Ext1	1	BP	L2/3 IT
GO:0031112	positive regulation of microtubule polymerization or depolymerization	1/119	35/22594	0.0285714	5.42473	1.90621	0.168869	0.305636	0.234651	Nav3	1	BP	L2/3 IT
GO:0035116	embryonic hindlimb morphogenesis	1/119	35/22594	0.0285714	5.42473	1.90621	0.168869	0.305636	0.234651	Zbtb16	1	BP	L2/3 IT
GO:0036075	replacement ossification	1/119	35/22594	0.0285714	5.42473	1.90621	0.168869	0.305636	0.234651	Ext1	1	BP	L2/3 IT
GO:0040036	regulation of fibroblast growth factor receptor signaling pathway	1/119	35/22594	0.0285714	5.42473	1.90621	0.168869	0.305636	0.234651	Nrxn1	1	BP	L2/3 IT
GO:0044319	wound healing, spreading of cells	1/119	35/22594	0.0285714	5.42473	1.90621	0.168869	0.305636	0.234651	Pten	1	BP	L2/3 IT
GO:0090075	relaxation of muscle	1/119	35/22594	0.0285714	5.42473	1.90621	0.168869	0.305636	0.234651	Kcnma1	1	BP	L2/3 IT
GO:0090505	epiboly involved in wound healing	1/119	35/22594	0.0285714	5.42473	1.90621	0.168869	0.305636	0.234651	Pten	1	BP	L2/3 IT
GO:0009582	detection of abiotic stimulus	2/119	141/22594	0.0141844	2.69313	1.46748	0.170217	0.307803	0.236315	Grik2/Scn1a	2	BP	L2/3 IT
GO:0009581	detection of external stimulus	2/119	142/22594	0.0140845	2.67416	1.45621	0.172087	0.309737	0.2378	Grik2/Scn1a	2	BP	L2/3 IT
GO:0030326	embryonic limb morphogenesis	2/119	142/22594	0.0140845	2.67416	1.45621	0.172087	0.309737	0.2378	Prickle1/Zbtb16	2	BP	L2/3 IT
GO:0035113	embryonic appendage morphogenesis	2/119	142/22594	0.0140845	2.67416	1.45621	0.172087	0.309737	0.2378	Prickle1/Zbtb16	2	BP	L2/3 IT
GO:0010719	negative regulation of epithelial to mesenchymal transition	1/119	36/22594	0.0277778	5.27404	1.86746	0.173253	0.309737	0.2378	Pten	1	BP	L2/3 IT
GO:0043516	regulation of DNA damage response, signal transduction by p53 class mediator	1/119	36/22594	0.0277778	5.27404	1.86746	0.173253	0.309737	0.2378	Dyrk1a	1	BP	L2/3 IT
GO:0048679	regulation of axon regeneration	1/119	36/22594	0.0277778	5.27404	1.86746	0.173253	0.309737	0.2378	Pten	1	BP	L2/3 IT
GO:0050869	negative regulation of B cell activation	1/119	36/22594	0.0277778	5.27404	1.86746	0.173253	0.309737	0.2378	Pten	1	BP	L2/3 IT
GO:0051491	positive regulation of filopodium assembly	1/119	36/22594	0.0277778	5.27404	1.86746	0.173253	0.309737	0.2378	Nlgn1	1	BP	L2/3 IT
GO:0051953	negative regulation of amine transport	1/119	36/22594	0.0277778	5.27404	1.86746	0.173253	0.309737	0.2378	Grm7	1	BP	L2/3 IT
GO:0070328	triglyceride homeostasis	1/119	36/22594	0.0277778	5.27404	1.86746	0.173253	0.309737	0.2378	Med13	1	BP	L2/3 IT
GO:0090504	epiboly	1/119	36/22594	0.0277778	5.27404	1.86746	0.173253	0.309737	0.2378	Pten	1	BP	L2/3 IT
GO:1901381	positive regulation of potassium ion transmembrane transport	1/119	36/22594	0.0277778	5.27404	1.86746	0.173253	0.309737	0.2378	Ank2	1	BP	L2/3 IT
GO:1901889	negative regulation of cell junction assembly	1/119	36/22594	0.0277778	5.27404	1.86746	0.173253	0.309737	0.2378	Pten	1	BP	L2/3 IT
GO:0007059	chromosome segregation	4/119	413/22594	0.00968523	1.83889	1.25199	0.173866	0.310461	0.238356	Prickle1/Pten/Hecw2/Tlk2	4	BP	L2/3 IT
GO:0030278	regulation of ossification	2/119	143/22594	0.013986	2.65546	1.44504	0.173961	0.310461	0.238356	Zbtb16/Mkx	2	BP	L2/3 IT
GO:0051347	positive regulation of transferase activity	4/119	416/22594	0.00961538	1.82563	1.23675	0.176968	0.312351	0.239807	Nrxn1/Pten/Dlg1/Sash1	4	BP	L2/3 IT
GO:0001702	gastrulation with mouth forming second	1/119	37/22594	0.027027	5.1315	1.83012	0.177614	0.312351	0.239807	Prickle1	1	BP	L2/3 IT
GO:0001953	negative regulation of cell-matrix adhesion	1/119	37/22594	0.027027	5.1315	1.83012	0.177614	0.312351	0.239807	Pten	1	BP	L2/3 IT
GO:0003401	axis elongation	1/119	37/22594	0.027027	5.1315	1.83012	0.177614	0.312351	0.239807	Prickle1	1	BP	L2/3 IT
GO:0014047	glutamate secretion	1/119	37/22594	0.027027	5.1315	1.83012	0.177614	0.312351	0.239807	Grm7	1	BP	L2/3 IT
GO:0021680	cerebellar Purkinje cell layer development	1/119	37/22594	0.027027	5.1315	1.83012	0.177614	0.312351	0.239807	Cntnap2	1	BP	L2/3 IT
GO:0030431	sleep	1/119	37/22594	0.027027	5.1315	1.83012	0.177614	0.312351	0.239807	Gabrb3	1	BP	L2/3 IT
GO:0032967	positive regulation of collagen biosynthetic process	1/119	37/22594	0.027027	5.1315	1.83012	0.177614	0.312351	0.239807	Mkx	1	BP	L2/3 IT
GO:0035883	enteroendocrine cell differentiation	1/119	37/22594	0.027027	5.1315	1.83012	0.177614	0.312351	0.239807	Cdh2	1	BP	L2/3 IT
GO:0046164	alcohol catabolic process	1/119	37/22594	0.027027	5.1315	1.83012	0.177614	0.312351	0.239807	Pten	1	BP	L2/3 IT
GO:0048846	axon extension involved in axon guidance	1/119	37/22594	0.027027	5.1315	1.83012	0.177614	0.312351	0.239807	Dscam	1	BP	L2/3 IT
GO:0050901	leukocyte tethering or rolling	1/119	37/22594	0.027027	5.1315	1.83012	0.177614	0.312351	0.239807	Ext1	1	BP	L2/3 IT
GO:0055090	acylglycerol homeostasis	1/119	37/22594	0.027027	5.1315	1.83012	0.177614	0.312351	0.239807	Med13	1	BP	L2/3 IT
GO:0060218	hematopoietic stem cell differentiation	1/119	37/22594	0.027027	5.1315	1.83012	0.177614	0.312351	0.239807	Ext1	1	BP	L2/3 IT
GO:0098868	bone growth	1/119	37/22594	0.027027	5.1315	1.83012	0.177614	0.312351	0.239807	Ext1	1	BP	L2/3 IT
GO:1902284	neuron projection extension involved in neuron projection guidance	1/119	37/22594	0.027027	5.1315	1.83012	0.177614	0.312351	0.239807	Dscam	1	BP	L2/3 IT
GO:2000406	positive regulation of T cell migration	1/119	37/22594	0.027027	5.1315	1.83012	0.177614	0.312351	0.239807	Abl2	1	BP	L2/3 IT
GO:0070482	response to oxygen levels	3/119	277/22594	0.0108303	2.05631	1.28713	0.17972	0.315782	0.242441	Kcnma1/Pten/Kcnd2	3	BP	L2/3 IT
GO:0071453	cellular response to oxygen levels	2/119	147/22594	0.0136054	2.5832	1.40129	0.181491	0.317255	0.243572	Pten/Kcnd2	2	BP	L2/3 IT
GO:0001556	oocyte maturation	1/119	38/22594	0.0263158	4.99646	1.7941	0.181953	0.317255	0.243572	Plcb1	1	BP	L2/3 IT
GO:0010043	response to zinc ion	1/119	38/22594	0.0263158	4.99646	1.7941	0.181953	0.317255	0.243572	Gabrb3	1	BP	L2/3 IT
GO:0031069	hair follicle morphogenesis	1/119	38/22594	0.0263158	4.99646	1.7941	0.181953	0.317255	0.243572	Ext1	1	BP	L2/3 IT
GO:0033032	regulation of myeloid cell apoptotic process	1/119	38/22594	0.0263158	4.99646	1.7941	0.181953	0.317255	0.243572	Pten	1	BP	L2/3 IT
GO:0050951	sensory perception of temperature stimulus	1/119	38/22594	0.0263158	4.99646	1.7941	0.181953	0.317255	0.243572	Grik2	1	BP	L2/3 IT
GO:0051150	regulation of smooth muscle cell differentiation	1/119	38/22594	0.0263158	4.99646	1.7941	0.181953	0.317255	0.243572	Tshz3	1	BP	L2/3 IT
GO:0060441	epithelial tube branching involved in lung morphogenesis	1/119	38/22594	0.0263158	4.99646	1.7941	0.181953	0.317255	0.243572	Ext1	1	BP	L2/3 IT
GO:0110110	positive regulation of animal organ morphogenesis	1/119	38/22594	0.0263158	4.99646	1.7941	0.181953	0.317255	0.243572	Robo2	1	BP	L2/3 IT
GO:0046488	phosphatidylinositol metabolic process	2/119	148/22594	0.0135135	2.56575	1.39058	0.183381	0.319473	0.245275	Pten/Plcb1	2	BP	L2/3 IT
GO:0002524	hypersensitivity	1/119	39/22594	0.025641	4.86835	1.75933	0.186269	0.320465	0.246036	Ext1	1	BP	L2/3 IT
GO:0003203	endocardial cushion morphogenesis	1/119	39/22594	0.025641	4.86835	1.75933	0.186269	0.320465	0.246036	Robo2	1	BP	L2/3 IT
GO:0006884	cell volume homeostasis	1/119	39/22594	0.025641	4.86835	1.75933	0.186269	0.320465	0.246036	Kcnma1	1	BP	L2/3 IT
GO:0007608	sensory perception of smell	1/119	39/22594	0.025641	4.86835	1.75933	0.186269	0.320465	0.246036	Nav2	1	BP	L2/3 IT
GO:0040020	regulation of meiotic nuclear division	1/119	39/22594	0.025641	4.86835	1.75933	0.186269	0.320465	0.246036	Plcb1	1	BP	L2/3 IT
GO:0051353	positive regulation of oxidoreductase activity	1/119	39/22594	0.025641	4.86835	1.75933	0.186269	0.320465	0.246036	Abl2	1	BP	L2/3 IT
GO:0051438	regulation of ubiquitin-protein transferase activity	1/119	39/22594	0.025641	4.86835	1.75933	0.186269	0.320465	0.246036	Pten	1	BP	L2/3 IT
GO:0060292	long-term synaptic depression	1/119	39/22594	0.025641	4.86835	1.75933	0.186269	0.320465	0.246036	Pten	1	BP	L2/3 IT
GO:0060351	cartilage development involved in endochondral bone morphogenesis	1/119	39/22594	0.025641	4.86835	1.75933	0.186269	0.320465	0.246036	Ext1	1	BP	L2/3 IT
GO:0071320	cellular response to cAMP	1/119	39/22594	0.025641	4.86835	1.75933	0.186269	0.320465	0.246036	Hcn1	1	BP	L2/3 IT
GO:0099170	postsynaptic modulation of chemical synaptic transmission	1/119	39/22594	0.025641	4.86835	1.75933	0.186269	0.320465	0.246036	Plcb1	1	BP	L2/3 IT
GO:1904262	negative regulation of TORC1 signaling	1/119	39/22594	0.025641	4.86835	1.75933	0.186269	0.320465	0.246036	Ube3a	1	BP	L2/3 IT
GO:0000375	RNA splicing, via transesterification reactions	3/119	282/22594	0.0106383	2.01985	1.25401	0.186299	0.320465	0.246036	Dyrk1a/Khdrbs2/Ptbp2	3	BP	L2/3 IT
GO:0000377	RNA splicing, via transesterification reactions with bulged adenosine as nucleophile	3/119	282/22594	0.0106383	2.01985	1.25401	0.186299	0.320465	0.246036	Dyrk1a/Khdrbs2/Ptbp2	3	BP	L2/3 IT
GO:0000398	mRNA splicing, via spliceosome	3/119	282/22594	0.0106383	2.01985	1.25401	0.186299	0.320465	0.246036	Dyrk1a/Khdrbs2/Ptbp2	3	BP	L2/3 IT
GO:0090277	positive regulation of peptide hormone secretion	2/119	150/22594	0.0133333	2.53154	1.36941	0.18717	0.321693	0.246979	Sybu/Plcb1	2	BP	L2/3 IT
GO:0042593	glucose homeostasis	3/119	283/22594	0.0106007	2.01271	1.24747	0.187622	0.3222	0.247368	Sybu/Csmd1/Pde3b	3	BP	L2/3 IT
GO:0008380	RNA splicing	4/119	427/22594	0.00936768	1.7786	1.18191	0.188502	0.32344	0.248321	Dyrk1a/Khdrbs2/Aff2/Ptbp2	4	BP	L2/3 IT
GO:0033500	carbohydrate homeostasis	3/119	284/22594	0.0105634	2.00562	1.24095	0.188948	0.323869	0.24865	Sybu/Csmd1/Pde3b	3	BP	L2/3 IT
GO:0071333	cellular response to glucose stimulus	2/119	151/22594	0.013245	2.51478	1.35896	0.189069	0.323869	0.24865	Sybu/Pde3b	2	BP	L2/3 IT
GO:0003007	heart morphogenesis	3/119	285/22594	0.0105263	1.99858	1.23446	0.190276	0.323987	0.24874	Ext1/Prickle1/Robo2	3	BP	L2/3 IT
GO:0003230	cardiac atrium development	1/119	40/22594	0.025	4.74664	1.72572	0.190562	0.323987	0.24874	Ank2	1	BP	L2/3 IT
GO:0010517	regulation of phospholipase activity	1/119	40/22594	0.025	4.74664	1.72572	0.190562	0.323987	0.24874	Abl2	1	BP	L2/3 IT
GO:0010714	positive regulation of collagen metabolic process	1/119	40/22594	0.025	4.74664	1.72572	0.190562	0.323987	0.24874	Mkx	1	BP	L2/3 IT
GO:0031128	developmental induction	1/119	40/22594	0.025	4.74664	1.72572	0.190562	0.323987	0.24874	Robo2	1	BP	L2/3 IT
GO:0048013	ephrin receptor signaling pathway	1/119	40/22594	0.025	4.74664	1.72572	0.190562	0.323987	0.24874	Anks1b	1	BP	L2/3 IT
GO:0070873	regulation of glycogen metabolic process	1/119	40/22594	0.025	4.74664	1.72572	0.190562	0.323987	0.24874	Grb10	1	BP	L2/3 IT
GO:0120033	negative regulation of plasma membrane bounded cell projection assembly	1/119	40/22594	0.025	4.74664	1.72572	0.190562	0.323987	0.24874	Nrxn1	1	BP	L2/3 IT
GO:1905314	semi-lunar valve development	1/119	40/22594	0.025	4.74664	1.72572	0.190562	0.323987	0.24874	Robo2	1	BP	L2/3 IT
GO:0044839	cell cycle G2/M phase transition	2/119	152/22594	0.0131579	2.49823	1.34859	0.19097	0.324411	0.249066	Plcb1/Kcnh5	2	BP	L2/3 IT
GO:0006605	protein targeting	3/119	286/22594	0.0104895	1.9916	1.228	0.191607	0.325224	0.24969	Nlgn1/Nbea/Immp2l	3	BP	L2/3 IT
GO:0071331	cellular response to hexose stimulus	2/119	153/22594	0.0130719	2.4819	1.3383	0.192874	0.326832	0.250924	Sybu/Pde3b	2	BP	L2/3 IT
GO:0098876	vesicle-mediated transport to the plasma membrane	2/119	153/22594	0.0130719	2.4819	1.3383	0.192874	0.326832	0.250924	Grip1/Exoc6b	2	BP	L2/3 IT
GO:0002793	positive regulation of peptide secretion	2/119	154/22594	0.012987	2.46579	1.3281	0.19478	0.327008	0.25106	Sybu/Plcb1	2	BP	L2/3 IT
GO:0046328	regulation of JNK cascade	2/119	154/22594	0.012987	2.46579	1.3281	0.19478	0.327008	0.25106	Grik2/Plcb1	2	BP	L2/3 IT
GO:0009268	response to pH	1/119	41/22594	0.0243902	4.63087	1.69321	0.194833	0.327008	0.25106	Kcnma1	1	BP	L2/3 IT
GO:0010737	protein kinase A signaling	1/119	41/22594	0.0243902	4.63087	1.69321	0.194833	0.327008	0.25106	Nrxn1	1	BP	L2/3 IT
GO:0032743	positive regulation of interleukin-2 production	1/119	41/22594	0.0243902	4.63087	1.69321	0.194833	0.327008	0.25106	Abl2	1	BP	L2/3 IT
GO:0032885	regulation of polysaccharide biosynthetic process	1/119	41/22594	0.0243902	4.63087	1.69321	0.194833	0.327008	0.25106	Grb10	1	BP	L2/3 IT
GO:0045601	regulation of endothelial cell differentiation	1/119	41/22594	0.0243902	4.63087	1.69321	0.194833	0.327008	0.25106	Plcb1	1	BP	L2/3 IT
GO:0060193	positive regulation of lipase activity	1/119	41/22594	0.0243902	4.63087	1.69321	0.194833	0.327008	0.25106	Abl2	1	BP	L2/3 IT
GO:0060603	mammary gland duct morphogenesis	1/119	41/22594	0.0243902	4.63087	1.69321	0.194833	0.327008	0.25106	Csmd1	1	BP	L2/3 IT
GO:0062149	detection of stimulus involved in sensory perception of pain	1/119	41/22594	0.0243902	4.63087	1.69321	0.194833	0.327008	0.25106	Scn1a	1	BP	L2/3 IT
GO:1904738	vascular associated smooth muscle cell migration	1/119	41/22594	0.0243902	4.63087	1.69321	0.194833	0.327008	0.25106	Grb10	1	BP	L2/3 IT
GO:0051047	positive regulation of secretion	4/119	433/22594	0.00923788	1.75395	1.15267	0.194895	0.327008	0.25106	Nlgn1/Cadps2/Sybu/Plcb1	4	BP	L2/3 IT
GO:0003002	regionalization	4/119	434/22594	0.00921659	1.74991	1.14784	0.195967	0.328537	0.252234	Ext1/Prickle1/Zbtb16/Robo2	4	BP	L2/3 IT
GO:0001838	embryonic epithelial tube formation	2/119	155/22594	0.0129032	2.44988	1.31797	0.196689	0.32921	0.25275	Prickle1/Abl2	2	BP	L2/3 IT
GO:0048593	camera-type eye morphogenesis	2/119	155/22594	0.0129032	2.44988	1.31797	0.196689	0.32921	0.25275	Dscam/Hcn1	2	BP	L2/3 IT
GO:0071900	regulation of protein serine/threonine kinase activity	3/119	290/22594	0.0103448	1.96413	1.20241	0.196954	0.329383	0.252883	Nrxn1/Pten/Sash1	3	BP	L2/3 IT
GO:0050868	negative regulation of T cell activation	2/119	156/22594	0.0128205	2.43417	1.30792	0.198601	0.330698	0.253892	Pten/Dlg1	2	BP	L2/3 IT
GO:0008207	C21-steroid hormone metabolic process	1/119	42/22594	0.0238095	4.52061	1.66173	0.199081	0.330698	0.253892	Kcnma1	1	BP	L2/3 IT
GO:0010661	positive regulation of muscle cell apoptotic process	1/119	42/22594	0.0238095	4.52061	1.66173	0.199081	0.330698	0.253892	Pten	1	BP	L2/3 IT
GO:0030866	cortical actin cytoskeleton organization	1/119	42/22594	0.0238095	4.52061	1.66173	0.199081	0.330698	0.253892	Dlg1	1	BP	L2/3 IT
GO:0035850	epithelial cell differentiation involved in kidney development	1/119	42/22594	0.0238095	4.52061	1.66173	0.199081	0.330698	0.253892	Ext1	1	BP	L2/3 IT
GO:0040018	positive regulation of multicellular organism growth	1/119	42/22594	0.0238095	4.52061	1.66173	0.199081	0.330698	0.253892	Dlg1	1	BP	L2/3 IT
GO:0051647	nucleus localization	1/119	42/22594	0.0238095	4.52061	1.66173	0.199081	0.330698	0.253892	Tlk2	1	BP	L2/3 IT
GO:0060325	face morphogenesis	1/119	42/22594	0.0238095	4.52061	1.66173	0.199081	0.330698	0.253892	Prickle1	1	BP	L2/3 IT
GO:0007264	small GTPase-mediated signal transduction	4/119	437/22594	0.00915332	1.7379	1.13343	0.199194	0.330698	0.253892	Cdh2/Rit2/Psd3/Abl2	4	BP	L2/3 IT
GO:0043254	regulation of protein-containing complex assembly	4/119	439/22594	0.00911162	1.72998	1.12388	0.201355	0.334014	0.256438	Rims1/Dyrk1a/Nav3/Dlg1	4	BP	L2/3 IT
GO:0007601	visual perception	2/119	158/22594	0.0126582	2.40336	1.28806	0.20243	0.334273	0.256638	Slc4a10/Cacnb2	2	BP	L2/3 IT
GO:0007143	female meiotic nuclear division	1/119	43/22594	0.0232558	4.41548	1.63122	0.203307	0.334273	0.256638	Pten	1	BP	L2/3 IT
GO:0043666	regulation of phosphoprotein phosphatase activity	1/119	43/22594	0.0232558	4.41548	1.63122	0.203307	0.334273	0.256638	Nuak1	1	BP	L2/3 IT
GO:0046621	negative regulation of organ growth	1/119	43/22594	0.0232558	4.41548	1.63122	0.203307	0.334273	0.256638	Pten	1	BP	L2/3 IT
GO:0046839	phospholipid dephosphorylation	1/119	43/22594	0.0232558	4.41548	1.63122	0.203307	0.334273	0.256638	Pten	1	BP	L2/3 IT
GO:0050919	negative chemotaxis	1/119	43/22594	0.0232558	4.41548	1.63122	0.203307	0.334273	0.256638	Robo2	1	BP	L2/3 IT
GO:0055078	sodium ion homeostasis	1/119	43/22594	0.0232558	4.41548	1.63122	0.203307	0.334273	0.256638	Ext1	1	BP	L2/3 IT
GO:0060219	camera-type eye photoreceptor cell differentiation	1/119	43/22594	0.0232558	4.41548	1.63122	0.203307	0.334273	0.256638	Hcn1	1	BP	L2/3 IT
GO:0070570	regulation of neuron projection regeneration	1/119	43/22594	0.0232558	4.41548	1.63122	0.203307	0.334273	0.256638	Pten	1	BP	L2/3 IT
GO:0097178	ruffle assembly	1/119	43/22594	0.0232558	4.41548	1.63122	0.203307	0.334273	0.256638	Nlgn1	1	BP	L2/3 IT
GO:2000403	positive regulation of lymphocyte migration	1/119	43/22594	0.0232558	4.41548	1.63122	0.203307	0.334273	0.256638	Abl2	1	BP	L2/3 IT
GO:0071902	positive regulation of protein serine/threonine kinase activity	2/119	160/22594	0.0125	2.37332	1.26849	0.206268	0.338198	0.25965	Nrxn1/Sash1	2	BP	L2/3 IT
GO:0045765	regulation of angiogenesis	3/119	297/22594	0.010101	1.91783	1.15859	0.206398	0.338198	0.25965	Tcf4/Sash1/Pde3b	3	BP	L2/3 IT
GO:0045860	positive regulation of protein kinase activity	3/119	297/22594	0.010101	1.91783	1.15859	0.206398	0.338198	0.25965	Nrxn1/Dlg1/Sash1	3	BP	L2/3 IT
GO:0001736	establishment of planar polarity	1/119	44/22594	0.0227273	4.31513	1.60164	0.207512	0.338198	0.25965	Astn2	1	BP	L2/3 IT
GO:0010559	regulation of glycoprotein biosynthetic process	1/119	44/22594	0.0227273	4.31513	1.60164	0.207512	0.338198	0.25965	Plcb1	1	BP	L2/3 IT
GO:0016925	protein sumoylation	1/119	44/22594	0.0227273	4.31513	1.60164	0.207512	0.338198	0.25965	Bcl11a	1	BP	L2/3 IT
GO:0032735	positive regulation of interleukin-12 production	1/119	44/22594	0.0227273	4.31513	1.60164	0.207512	0.338198	0.25965	Plcb1	1	BP	L2/3 IT
GO:0038084	vascular endothelial growth factor signaling pathway	1/119	44/22594	0.0227273	4.31513	1.60164	0.207512	0.338198	0.25965	Tcf4	1	BP	L2/3 IT
GO:0046627	negative regulation of insulin receptor signaling pathway	1/119	44/22594	0.0227273	4.31513	1.60164	0.207512	0.338198	0.25965	Grb10	1	BP	L2/3 IT
GO:0048730	epidermis morphogenesis	1/119	44/22594	0.0227273	4.31513	1.60164	0.207512	0.338198	0.25965	Ext1	1	BP	L2/3 IT
GO:2000008	regulation of protein localization to cell surface	1/119	44/22594	0.0227273	4.31513	1.60164	0.207512	0.338198	0.25965	Astn2	1	BP	L2/3 IT
GO:0001824	blastocyst development	2/119	162/22594	0.0123457	2.34402	1.24922	0.210115	0.341624	0.262281	Agbl4/Kdm4c	2	BP	L2/3 IT
GO:0050953	sensory perception of light stimulus	2/119	162/22594	0.0123457	2.34402	1.24922	0.210115	0.341624	0.262281	Slc4a10/Cacnb2	2	BP	L2/3 IT
GO:0072006	nephron development	2/119	162/22594	0.0123457	2.34402	1.24922	0.210115	0.341624	0.262281	Ext1/Dlg1	2	BP	L2/3 IT
GO:0002021	response to dietary excess	1/119	45/22594	0.0222222	4.21923	1.57292	0.211694	0.342288	0.262791	Cntnap2	1	BP	L2/3 IT
GO:0002691	regulation of cellular extravasation	1/119	45/22594	0.0222222	4.21923	1.57292	0.211694	0.342288	0.262791	Plcb1	1	BP	L2/3 IT
GO:0007164	establishment of tissue polarity	1/119	45/22594	0.0222222	4.21923	1.57292	0.211694	0.342288	0.262791	Astn2	1	BP	L2/3 IT
GO:0035136	forelimb morphogenesis	1/119	45/22594	0.0222222	4.21923	1.57292	0.211694	0.342288	0.262791	Zbtb16	1	BP	L2/3 IT
GO:0042462	eye photoreceptor cell development	1/119	45/22594	0.0222222	4.21923	1.57292	0.211694	0.342288	0.262791	Hcn1	1	BP	L2/3 IT
GO:0045747	positive regulation of Notch signaling pathway	1/119	45/22594	0.0222222	4.21923	1.57292	0.211694	0.342288	0.262791	Robo2	1	BP	L2/3 IT
GO:0071300	cellular response to retinoic acid	1/119	45/22594	0.0222222	4.21923	1.57292	0.211694	0.342288	0.262791	Abl2	1	BP	L2/3 IT
GO:0072331	signal transduction by p53 class mediator	2/119	163/22594	0.0122699	2.32964	1.23969	0.212041	0.342578	0.263014	Dyrk1a/Fhit	2	BP	L2/3 IT
GO:0031929	TOR signaling	2/119	164/22594	0.0121951	2.31543	1.23023	0.213968	0.34542	0.265195	Ube3a/Cntnap2	2	BP	L2/3 IT
GO:0009409	response to cold	1/119	46/22594	0.0217391	4.12751	1.54502	0.215854	0.34697	0.266385	Cdh8	1	BP	L2/3 IT
GO:0030279	negative regulation of ossification	1/119	46/22594	0.0217391	4.12751	1.54502	0.215854	0.34697	0.266385	Mkx	1	BP	L2/3 IT
GO:0033028	myeloid cell apoptotic process	1/119	46/22594	0.0217391	4.12751	1.54502	0.215854	0.34697	0.266385	Pten	1	BP	L2/3 IT
GO:0048741	skeletal muscle fiber development	1/119	46/22594	0.0217391	4.12751	1.54502	0.215854	0.34697	0.266385	Cntnap2	1	BP	L2/3 IT
GO:0071260	cellular response to mechanical stimulus	1/119	46/22594	0.0217391	4.12751	1.54502	0.215854	0.34697	0.266385	Mkx	1	BP	L2/3 IT
GO:1901342	regulation of vasculature development	3/119	304/22594	0.00986842	1.87367	1.11594	0.215945	0.34697	0.266385	Tcf4/Sash1/Pde3b	3	BP	L2/3 IT
GO:0050680	negative regulation of epithelial cell proliferation	2/119	166/22594	0.0120482	2.28754	1.21152	0.217829	0.349448	0.268287	Pten/Dlg1	2	BP	L2/3 IT
GO:0072175	epithelial tube formation	2/119	166/22594	0.0120482	2.28754	1.21152	0.217829	0.349448	0.268287	Prickle1/Abl2	2	BP	L2/3 IT
GO:0007548	sex differentiation	3/119	306/22594	0.00980392	1.86143	1.10396	0.21869	0.350174	0.268845	Ube3a/Immp2l/Csmd1	3	BP	L2/3 IT
GO:1901652	response to peptide	4/119	455/22594	0.00879121	1.66915	1.0492	0.218888	0.350174	0.268845	Pten/Plcb1/Grb10/Pde3b	4	BP	L2/3 IT
GO:0002686	negative regulation of leukocyte migration	1/119	47/22594	0.0212766	4.03969	1.51791	0.219992	0.350174	0.268845	Plcb1	1	BP	L2/3 IT
GO:0006476	protein deacetylation	1/119	47/22594	0.0212766	4.03969	1.51791	0.219992	0.350174	0.268845	Dyrk1a	1	BP	L2/3 IT
GO:0010799	regulation of peptidyl-threonine phosphorylation	1/119	47/22594	0.0212766	4.03969	1.51791	0.219992	0.350174	0.268845	Trpc5	1	BP	L2/3 IT
GO:0043507	positive regulation of JUN kinase activity	1/119	47/22594	0.0212766	4.03969	1.51791	0.219992	0.350174	0.268845	Sash1	1	BP	L2/3 IT
GO:0048265	response to pain	1/119	47/22594	0.0212766	4.03969	1.51791	0.219992	0.350174	0.268845	Cntnap2	1	BP	L2/3 IT
GO:0048489	synaptic vesicle transport	1/119	47/22594	0.0212766	4.03969	1.51791	0.219992	0.350174	0.268845	Nlgn1	1	BP	L2/3 IT
GO:0070542	response to fatty acid	1/119	47/22594	0.0212766	4.03969	1.51791	0.219992	0.350174	0.268845	Plcb1	1	BP	L2/3 IT
GO:1990573	potassium ion import across plasma membrane	1/119	47/22594	0.0212766	4.03969	1.51791	0.219992	0.350174	0.268845	Dlg1	1	BP	L2/3 IT
GO:0061025	membrane fusion	2/119	168/22594	0.0119048	2.2603	1.19307	0.221695	0.352611	0.270716	Rims1/Rims2	2	BP	L2/3 IT
GO:0001678	intracellular glucose homeostasis	2/119	169/22594	0.0118343	2.24693	1.18394	0.223631	0.353975	0.271763	Sybu/Pde3b	2	BP	L2/3 IT
GO:0009755	hormone-mediated signaling pathway	2/119	169/22594	0.0118343	2.24693	1.18394	0.223631	0.353975	0.271763	Ube3a/Kdm4c	2	BP	L2/3 IT
GO:0009116	nucleoside metabolic process	1/119	48/22594	0.0208333	3.95553	1.49153	0.224109	0.353975	0.271763	Macrod2	1	BP	L2/3 IT
GO:0034205	amyloid-beta formation	1/119	48/22594	0.0208333	3.95553	1.49153	0.224109	0.353975	0.271763	Dyrk1a	1	BP	L2/3 IT
GO:0035137	hindlimb morphogenesis	1/119	48/22594	0.0208333	3.95553	1.49153	0.224109	0.353975	0.271763	Zbtb16	1	BP	L2/3 IT
GO:0047496	vesicle transport along microtubule	1/119	48/22594	0.0208333	3.95553	1.49153	0.224109	0.353975	0.271763	Sybu	1	BP	L2/3 IT
GO:0051452	intracellular pH reduction	1/119	48/22594	0.0208333	3.95553	1.49153	0.224109	0.353975	0.271763	Ube3a	1	BP	L2/3 IT
GO:0060323	head morphogenesis	1/119	48/22594	0.0208333	3.95553	1.49153	0.224109	0.353975	0.271763	Prickle1	1	BP	L2/3 IT
GO:0060412	ventricular septum morphogenesis	1/119	48/22594	0.0208333	3.95553	1.49153	0.224109	0.353975	0.271763	Robo2	1	BP	L2/3 IT
GO:1903038	negative regulation of leukocyte cell-cell adhesion	2/119	170/22594	0.0117647	2.23371	1.17488	0.225568	0.356004	0.273321	Pten/Dlg1	2	BP	L2/3 IT
GO:0048284	organelle fusion	2/119	171/22594	0.0116959	2.22065	1.16588	0.227506	0.357136	0.27419	Rims1/Rims2	2	BP	L2/3 IT
GO:1901654	response to ketone	2/119	171/22594	0.0116959	2.22065	1.16588	0.227506	0.357136	0.27419	Ube3a/Grip1	2	BP	L2/3 IT
GO:0000245	spliceosomal complex assembly	1/119	49/22594	0.0204082	3.87481	1.46586	0.228204	0.357136	0.27419	Ptbp2	1	BP	L2/3 IT
GO:0010803	regulation of tumor necrosis factor-mediated signaling pathway	1/119	49/22594	0.0204082	3.87481	1.46586	0.228204	0.357136	0.27419	Ext1	1	BP	L2/3 IT
GO:0032881	regulation of polysaccharide metabolic process	1/119	49/22594	0.0204082	3.87481	1.46586	0.228204	0.357136	0.27419	Grb10	1	BP	L2/3 IT
GO:0060043	regulation of cardiac muscle cell proliferation	1/119	49/22594	0.0204082	3.87481	1.46586	0.228204	0.357136	0.27419	Pten	1	BP	L2/3 IT
GO:0085029	extracellular matrix assembly	1/119	49/22594	0.0204082	3.87481	1.46586	0.228204	0.357136	0.27419	Prickle1	1	BP	L2/3 IT
GO:0140718	facultative heterochromatin formation	1/119	49/22594	0.0204082	3.87481	1.46586	0.228204	0.357136	0.27419	Dyrk1a	1	BP	L2/3 IT
GO:1900077	negative regulation of cellular response to insulin stimulus	1/119	49/22594	0.0204082	3.87481	1.46586	0.228204	0.357136	0.27419	Grb10	1	BP	L2/3 IT
GO:1900087	positive regulation of G1/S transition of mitotic cell cycle	1/119	49/22594	0.0204082	3.87481	1.46586	0.228204	0.357136	0.27419	Plcb1	1	BP	L2/3 IT
GO:1903018	regulation of glycoprotein metabolic process	1/119	49/22594	0.0204082	3.87481	1.46586	0.228204	0.357136	0.27419	Plcb1	1	BP	L2/3 IT
GO:0098813	nuclear chromosome segregation	3/119	314/22594	0.00955414	1.814	1.05692	0.229742	0.359268	0.275827	Prickle1/Pten/Hecw2	3	BP	L2/3 IT
GO:0030098	lymphocyte differentiation	4/119	465/22594	0.00860215	1.63325	1.004	0.230052	0.359479	0.275989	Bcl11a/Zbtb16/Satb1/Abl2	4	BP	L2/3 IT
GO:0008340	determination of adult lifespan	1/119	50/22594	0.02	3.79731	1.44086	0.232278	0.360754	0.276968	Scn1a	1	BP	L2/3 IT
GO:0010332	response to gamma radiation	1/119	50/22594	0.02	3.79731	1.44086	0.232278	0.360754	0.276968	Tlk2	1	BP	L2/3 IT
GO:0035774	positive regulation of insulin secretion involved in cellular response to glucose stimulus	1/119	50/22594	0.02	3.79731	1.44086	0.232278	0.360754	0.276968	Sybu	1	BP	L2/3 IT
GO:0043949	regulation of cAMP-mediated signaling	1/119	50/22594	0.02	3.79731	1.44086	0.232278	0.360754	0.276968	Pde3b	1	BP	L2/3 IT
GO:0045663	positive regulation of myoblast differentiation	1/119	50/22594	0.02	3.79731	1.44086	0.232278	0.360754	0.276968	Plcb1	1	BP	L2/3 IT
GO:0048483	autonomic nervous system development	1/119	50/22594	0.02	3.79731	1.44086	0.232278	0.360754	0.276968	Nav2	1	BP	L2/3 IT
GO:0061028	establishment of endothelial barrier	1/119	50/22594	0.02	3.79731	1.44086	0.232278	0.360754	0.276968	Plcb1	1	BP	L2/3 IT
GO:2000404	regulation of T cell migration	1/119	50/22594	0.02	3.79731	1.44086	0.232278	0.360754	0.276968	Abl2	1	BP	L2/3 IT
GO:0015980	energy derivation by oxidation of organic compounds	3/119	316/22594	0.00949367	1.80252	1.04538	0.232522	0.360858	0.277048	Immp2l/Grb10/Gbe1	3	BP	L2/3 IT
GO:0090596	sensory organ morphogenesis	3/119	318/22594	0.00943396	1.79118	1.03391	0.235308	0.364905	0.280155	Dscam/Hcn1/Itga8	3	BP	L2/3 IT
GO:0007617	mating behavior	1/119	51/22594	0.0196078	3.72285	1.41649	0.236331	0.365108	0.280311	Pten	1	BP	L2/3 IT
GO:0048010	vascular endothelial growth factor receptor signaling pathway	1/119	51/22594	0.0196078	3.72285	1.41649	0.236331	0.365108	0.280311	Grb10	1	BP	L2/3 IT
GO:0050798	activated T cell proliferation	1/119	51/22594	0.0196078	3.72285	1.41649	0.236331	0.365108	0.280311	Satb1	1	BP	L2/3 IT
GO:0060135	maternal process involved in female pregnancy	1/119	51/22594	0.0196078	3.72285	1.41649	0.236331	0.365108	0.280311	Csmd1	1	BP	L2/3 IT
GO:0098586	cellular response to virus	1/119	51/22594	0.0196078	3.72285	1.41649	0.236331	0.365108	0.280311	Ext1	1	BP	L2/3 IT
GO:0006865	amino acid transport	2/119	176/22594	0.0113636	2.15756	1.12179	0.237214	0.366196	0.281146	Grm7/Trpc4	2	BP	L2/3 IT
GO:1901991	negative regulation of mitotic cell cycle phase transition	2/119	177/22594	0.0112994	2.14537	1.11315	0.239158	0.368831	0.283169	Pten/Dlg1	2	BP	L2/3 IT
GO:0071214	cellular response to abiotic stimulus	3/119	321/22594	0.00934579	1.77444	1.01687	0.239498	0.368831	0.283169	Pten/Mkx/Tlk2	3	BP	L2/3 IT
GO:0104004	cellular response to environmental stimulus	3/119	321/22594	0.00934579	1.77444	1.01687	0.239498	0.368831	0.283169	Pten/Mkx/Tlk2	3	BP	L2/3 IT
GO:0003197	endocardial cushion development	1/119	52/22594	0.0192308	3.65126	1.39273	0.240362	0.368831	0.283169	Robo2	1	BP	L2/3 IT
GO:0014904	myotube cell development	1/119	52/22594	0.0192308	3.65126	1.39273	0.240362	0.368831	0.283169	Cntnap2	1	BP	L2/3 IT
GO:0036037	CD8-positive, alpha-beta T cell activation	1/119	52/22594	0.0192308	3.65126	1.39273	0.240362	0.368831	0.283169	Satb1	1	BP	L2/3 IT
GO:0046638	positive regulation of alpha-beta T cell differentiation	1/119	52/22594	0.0192308	3.65126	1.39273	0.240362	0.368831	0.283169	Zbtb16	1	BP	L2/3 IT
GO:0050974	detection of mechanical stimulus involved in sensory perception	1/119	52/22594	0.0192308	3.65126	1.39273	0.240362	0.368831	0.283169	Scn1a	1	BP	L2/3 IT
GO:0035148	tube formation	2/119	179/22594	0.0111732	2.1214	1.09605	0.24305	0.372119	0.285693	Prickle1/Abl2	2	BP	L2/3 IT
GO:0071383	cellular response to steroid hormone stimulus	2/119	179/22594	0.0111732	2.1214	1.09605	0.24305	0.372119	0.285693	Ube3a/Kdm4c	2	BP	L2/3 IT
GO:1902905	positive regulation of supramolecular fiber organization	2/119	179/22594	0.0111732	2.1214	1.09605	0.24305	0.372119	0.285693	Nav3/Dlg1	2	BP	L2/3 IT
GO:0021879	forebrain neuron differentiation	1/119	53/22594	0.0188679	3.58237	1.36956	0.244372	0.373027	0.286391	Slc4a10	1	BP	L2/3 IT
GO:0051289	protein homotetramerization	1/119	53/22594	0.0188679	3.58237	1.36956	0.244372	0.373027	0.286391	Hcn1	1	BP	L2/3 IT
GO:0061756	leukocyte adhesion to vascular endothelial cell	1/119	53/22594	0.0188679	3.58237	1.36956	0.244372	0.373027	0.286391	Ext1	1	BP	L2/3 IT
GO:0095500	acetylcholine receptor signaling pathway	1/119	53/22594	0.0188679	3.58237	1.36956	0.244372	0.373027	0.286391	Plcb1	1	BP	L2/3 IT
GO:0060041	retina development in camera-type eye	2/119	180/22594	0.0111111	2.10962	1.08758	0.244997	0.373589	0.286822	Dscam/Hcn1	2	BP	L2/3 IT
GO:0050708	regulation of protein secretion	3/119	325/22594	0.00923077	1.75261	0.994418	0.245105	0.373589	0.286822	Sybu/Plcb1/Pde3b	3	BP	L2/3 IT
GO:0022411	cellular component disassembly	4/119	479/22594	0.00835073	1.58552	0.942483	0.245918	0.374549	0.287559	Prickle1/Nav3/Fgf13/Nckap5	4	BP	L2/3 IT
GO:0002438	acute inflammatory response to antigenic stimulus	1/119	54/22594	0.0185185	3.51603	1.34693	0.248361	0.376032	0.288698	Ext1	1	BP	L2/3 IT
GO:0003179	heart valve morphogenesis	1/119	54/22594	0.0185185	3.51603	1.34693	0.248361	0.376032	0.288698	Robo2	1	BP	L2/3 IT
GO:0003254	regulation of membrane depolarization	1/119	54/22594	0.0185185	3.51603	1.34693	0.248361	0.376032	0.288698	Hcn1	1	BP	L2/3 IT
GO:0006024	glycosaminoglycan biosynthetic process	1/119	54/22594	0.0185185	3.51603	1.34693	0.248361	0.376032	0.288698	Ext1	1	BP	L2/3 IT
GO:0021795	cerebral cortex cell migration	1/119	54/22594	0.0185185	3.51603	1.34693	0.248361	0.376032	0.288698	Fgf13	1	BP	L2/3 IT
GO:0030838	positive regulation of actin filament polymerization	1/119	54/22594	0.0185185	3.51603	1.34693	0.248361	0.376032	0.288698	Dlg1	1	BP	L2/3 IT
GO:0031103	axon regeneration	1/119	54/22594	0.0185185	3.51603	1.34693	0.248361	0.376032	0.288698	Pten	1	BP	L2/3 IT
GO:0033120	positive regulation of RNA splicing	1/119	54/22594	0.0185185	3.51603	1.34693	0.248361	0.376032	0.288698	Dyrk1a	1	BP	L2/3 IT
GO:0048562	embryonic organ morphogenesis	3/119	329/22594	0.00911854	1.7313	0.972279	0.250734	0.379343	0.29124	Satb2/Dlg1/Itga8	3	BP	L2/3 IT
GO:0002369	T cell cytokine production	1/119	55/22594	0.0181818	3.4521	1.32484	0.252329	0.379928	0.291689	Dlg1	1	BP	L2/3 IT
GO:0009395	phospholipid catabolic process	1/119	55/22594	0.0181818	3.4521	1.32484	0.252329	0.379928	0.291689	Plcb1	1	BP	L2/3 IT
GO:0031529	ruffle organization	1/119	55/22594	0.0181818	3.4521	1.32484	0.252329	0.379928	0.291689	Nlgn1	1	BP	L2/3 IT
GO:0032965	regulation of collagen biosynthetic process	1/119	55/22594	0.0181818	3.4521	1.32484	0.252329	0.379928	0.291689	Mkx	1	BP	L2/3 IT
GO:0034113	heterotypic cell-cell adhesion	1/119	55/22594	0.0181818	3.4521	1.32484	0.252329	0.379928	0.291689	Ctnna3	1	BP	L2/3 IT
GO:1905145	cellular response to acetylcholine	1/119	55/22594	0.0181818	3.4521	1.32484	0.252329	0.379928	0.291689	Plcb1	1	BP	L2/3 IT
GO:0016331	morphogenesis of embryonic epithelium	2/119	184/22594	0.0108696	2.06376	1.05424	0.25279	0.379928	0.291689	Prickle1/Abl2	2	BP	L2/3 IT
GO:0048592	eye morphogenesis	2/119	184/22594	0.0108696	2.06376	1.05424	0.25279	0.379928	0.291689	Dscam/Hcn1	2	BP	L2/3 IT
GO:1903531	negative regulation of secretion by cell	2/119	184/22594	0.0108696	2.06376	1.05424	0.25279	0.379928	0.291689	Grm7/Pde3b	2	BP	L2/3 IT
GO:0030100	regulation of endocytosis	3/119	331/22594	0.00906344	1.72084	0.961322	0.253555	0.380798	0.292357	Nlgn1/Pten/Rit2	3	BP	L2/3 IT
GO:0051897	positive regulation of phosphatidylinositol 3-kinase/protein kinase B signal transduction	2/119	185/22594	0.0108108	2.0526	1.04604	0.25474	0.382017	0.293292	Nrxn1/Ube3a	2	BP	L2/3 IT
GO:1990823	response to leukemia inhibitory factor	2/119	185/22594	0.0108108	2.0526	1.04604	0.25474	0.382017	0.293292	Ext1/Elavl2	2	BP	L2/3 IT
GO:0048732	gland development	4/119	488/22594	0.00819672	1.55627	0.903972	0.256246	0.383479	0.294415	Ube3a/Ext1/Pten/Csmd1	4	BP	L2/3 IT
GO:0050435	amyloid-beta metabolic process	1/119	56/22594	0.0178571	3.39046	1.30325	0.256277	0.383479	0.294415	Dyrk1a	1	BP	L2/3 IT
GO:0072132	mesenchyme morphogenesis	1/119	56/22594	0.0178571	3.39046	1.30325	0.256277	0.383479	0.294415	Robo2	1	BP	L2/3 IT
GO:0007369	gastrulation	2/119	186/22594	0.0107527	2.04157	1.03789	0.25669	0.383536	0.294459	Ext1/Prickle1	2	BP	L2/3 IT
GO:0050714	positive regulation of protein secretion	2/119	186/22594	0.0107527	2.04157	1.03789	0.25669	0.383536	0.294459	Sybu/Plcb1	2	BP	L2/3 IT
GO:0046883	regulation of hormone secretion	3/119	334/22594	0.00898204	1.70538	0.945026	0.257797	0.384909	0.295513	Sybu/Plcb1/Pde3b	3	BP	L2/3 IT
GO:0032350	regulation of hormone metabolic process	1/119	57/22594	0.0175439	3.33097	1.28215	0.260204	0.387372	0.297404	Kcnma1	1	BP	L2/3 IT
GO:0046717	acid secretion	1/119	57/22594	0.0175439	3.33097	1.28215	0.260204	0.387372	0.297404	Trpc4	1	BP	L2/3 IT
GO:0051955	regulation of amino acid transport	1/119	57/22594	0.0175439	3.33097	1.28215	0.260204	0.387372	0.297404	Grm7	1	BP	L2/3 IT
GO:0060191	regulation of lipase activity	1/119	57/22594	0.0175439	3.33097	1.28215	0.260204	0.387372	0.297404	Abl2	1	BP	L2/3 IT
GO:0097553	calcium ion transmembrane import into cytosol	2/119	189/22594	0.010582	2.00916	1.01374	0.262541	0.390568	0.299858	Ank2/Plcb1	2	BP	L2/3 IT
GO:0050922	negative regulation of chemotaxis	1/119	58/22594	0.0172414	3.27354	1.26151	0.26411	0.391479	0.300557	Robo2	1	BP	L2/3 IT
GO:1901616	organic hydroxy compound catabolic process	1/119	58/22594	0.0172414	3.27354	1.26151	0.26411	0.391479	0.300557	Pten	1	BP	L2/3 IT
GO:1905144	response to acetylcholine	1/119	58/22594	0.0172414	3.27354	1.26151	0.26411	0.391479	0.300557	Plcb1	1	BP	L2/3 IT
GO:2001222	regulation of neuron migration	1/119	58/22594	0.0172414	3.27354	1.26151	0.26411	0.391479	0.300557	Unc5d	1	BP	L2/3 IT
GO:0035296	regulation of tube diameter	2/119	190/22594	0.0105263	1.99858	1.0058	0.264492	0.391479	0.300557	Kcnma1/Ext1	2	BP	L2/3 IT
GO:0051260	protein homooligomerization	2/119	190/22594	0.0105263	1.99858	1.0058	0.264492	0.391479	0.300557	Kcnd2/Hcn1	2	BP	L2/3 IT
GO:0097746	blood vessel diameter maintenance	2/119	190/22594	0.0105263	1.99858	1.0058	0.264492	0.391479	0.300557	Kcnma1/Ext1	2	BP	L2/3 IT
GO:0035150	regulation of tube size	2/119	191/22594	0.0104712	1.98812	0.997894	0.266443	0.393513	0.302119	Kcnma1/Ext1	2	BP	L2/3 IT
GO:0051250	negative regulation of lymphocyte activation	2/119	191/22594	0.0104712	1.98812	0.997894	0.266443	0.393513	0.302119	Pten/Dlg1	2	BP	L2/3 IT
GO:0051495	positive regulation of cytoskeleton organization	2/119	191/22594	0.0104712	1.98812	0.997894	0.266443	0.393513	0.302119	Nav3/Dlg1	2	BP	L2/3 IT
GO:0001825	blastocyst formation	1/119	59/22594	0.0169492	3.21806	1.24131	0.267996	0.393535	0.302135	Kdm4c	1	BP	L2/3 IT
GO:0006893	Golgi to plasma membrane transport	1/119	59/22594	0.0169492	3.21806	1.24131	0.267996	0.393535	0.302135	Exoc6b	1	BP	L2/3 IT
GO:0031663	lipopolysaccharide-mediated signaling pathway	1/119	59/22594	0.0169492	3.21806	1.24131	0.267996	0.393535	0.302135	Sash1	1	BP	L2/3 IT
GO:0032007	negative regulation of TOR signaling	1/119	59/22594	0.0169492	3.21806	1.24131	0.267996	0.393535	0.302135	Ube3a	1	BP	L2/3 IT
GO:0035601	protein deacylation	1/119	59/22594	0.0169492	3.21806	1.24131	0.267996	0.393535	0.302135	Dyrk1a	1	BP	L2/3 IT
GO:0046676	negative regulation of insulin secretion	1/119	59/22594	0.0169492	3.21806	1.24131	0.267996	0.393535	0.302135	Pde3b	1	BP	L2/3 IT
GO:0098732	macromolecule deacylation	1/119	59/22594	0.0169492	3.21806	1.24131	0.267996	0.393535	0.302135	Dyrk1a	1	BP	L2/3 IT
GO:2000351	regulation of endothelial cell apoptotic process	1/119	59/22594	0.0169492	3.21806	1.24131	0.267996	0.393535	0.302135	Abl2	1	BP	L2/3 IT
GO:0033674	positive regulation of kinase activity	3/119	343/22594	0.00874636	1.66063	0.897103	0.270578	0.397042	0.304828	Nrxn1/Dlg1/Sash1	3	BP	L2/3 IT
GO:0010812	negative regulation of cell-substrate adhesion	1/119	60/22594	0.0166667	3.16443	1.22155	0.271861	0.397784	0.305398	Pten	1	BP	L2/3 IT
GO:0030225	macrophage differentiation	1/119	60/22594	0.0166667	3.16443	1.22155	0.271861	0.397784	0.305398	Plcb1	1	BP	L2/3 IT
GO:0042987	amyloid precursor protein catabolic process	1/119	60/22594	0.0166667	3.16443	1.22155	0.271861	0.397784	0.305398	Dyrk1a	1	BP	L2/3 IT
GO:0060443	mammary gland morphogenesis	1/119	60/22594	0.0166667	3.16443	1.22155	0.271861	0.397784	0.305398	Csmd1	1	BP	L2/3 IT
GO:0003205	cardiac chamber development	2/119	195/22594	0.0102564	1.94734	0.966761	0.274246	0.400124	0.307194	Ank2/Robo2	2	BP	L2/3 IT
GO:0046887	positive regulation of hormone secretion	2/119	195/22594	0.0102564	1.94734	0.966761	0.274246	0.400124	0.307194	Sybu/Plcb1	2	BP	L2/3 IT
GO:0009895	negative regulation of catabolic process	3/119	346/22594	0.00867052	1.64623	0.881439	0.274855	0.400124	0.307194	Fhit/Pde3b/Tlk2	3	BP	L2/3 IT
GO:0051235	maintenance of location	3/119	346/22594	0.00867052	1.64623	0.881439	0.274855	0.400124	0.307194	Ank2/Plcb1/Rit2	3	BP	L2/3 IT
GO:0001974	blood vessel remodeling	1/119	61/22594	0.0163934	3.11255	1.20219	0.275707	0.400124	0.307194	Ext1	1	BP	L2/3 IT
GO:0006023	aminoglycan biosynthetic process	1/119	61/22594	0.0163934	3.11255	1.20219	0.275707	0.400124	0.307194	Ext1	1	BP	L2/3 IT
GO:0035924	cellular response to vascular endothelial growth factor stimulus	1/119	61/22594	0.0163934	3.11255	1.20219	0.275707	0.400124	0.307194	Tcf4	1	BP	L2/3 IT
GO:0042491	inner ear auditory receptor cell differentiation	1/119	61/22594	0.0163934	3.11255	1.20219	0.275707	0.400124	0.307194	Kcnma1	1	BP	L2/3 IT
GO:0045912	negative regulation of carbohydrate metabolic process	1/119	61/22594	0.0163934	3.11255	1.20219	0.275707	0.400124	0.307194	Grb10	1	BP	L2/3 IT
GO:0050881	musculoskeletal movement	1/119	61/22594	0.0163934	3.11255	1.20219	0.275707	0.400124	0.307194	Tshz3	1	BP	L2/3 IT
GO:0051445	regulation of meiotic cell cycle	1/119	61/22594	0.0163934	3.11255	1.20219	0.275707	0.400124	0.307194	Plcb1	1	BP	L2/3 IT
GO:0007204	positive regulation of cytosolic calcium ion concentration	2/119	196/22594	0.0102041	1.9374	0.959093	0.276197	0.400124	0.307194	Trpc5/Abl2	2	BP	L2/3 IT
GO:0021915	neural tube development	2/119	196/22594	0.0102041	1.9374	0.959093	0.276197	0.400124	0.307194	Prickle1/Abl2	2	BP	L2/3 IT
GO:0050821	protein stabilization	2/119	196/22594	0.0102041	1.9374	0.959093	0.276197	0.400124	0.307194	Ank2/Pten	2	BP	L2/3 IT
GO:0006066	alcohol metabolic process	3/119	348/22594	0.00862069	1.63677	0.87108	0.277711	0.401263	0.308069	Kcnma1/Pten/Plcb1	3	BP	L2/3 IT
GO:0050878	regulation of body fluid levels	3/119	348/22594	0.00862069	1.63677	0.87108	0.277711	0.401263	0.308069	Kcnma1/Ext1/Prickle1	3	BP	L2/3 IT
GO:0051146	striated muscle cell differentiation	3/119	348/22594	0.00862069	1.63677	0.87108	0.277711	0.401263	0.308069	Cntnap2/Prickle1/Cdh2	3	BP	L2/3 IT
GO:0001754	eye photoreceptor cell differentiation	1/119	62/22594	0.016129	3.06235	1.18323	0.279532	0.401263	0.308069	Hcn1	1	BP	L2/3 IT
GO:0002011	morphogenesis of an epithelial sheet	1/119	62/22594	0.016129	3.06235	1.18323	0.279532	0.401263	0.308069	Pten	1	BP	L2/3 IT
GO:0009948	anterior/posterior axis specification	1/119	62/22594	0.016129	3.06235	1.18323	0.279532	0.401263	0.308069	Prickle1	1	BP	L2/3 IT
GO:0030166	proteoglycan biosynthetic process	1/119	62/22594	0.016129	3.06235	1.18323	0.279532	0.401263	0.308069	Ext1	1	BP	L2/3 IT
GO:0031122	cytoplasmic microtubule organization	1/119	62/22594	0.016129	3.06235	1.18323	0.279532	0.401263	0.308069	Dlg1	1	BP	L2/3 IT
GO:0032413	negative regulation of ion transmembrane transporter activity	1/119	62/22594	0.016129	3.06235	1.18323	0.279532	0.401263	0.308069	Hecw2	1	BP	L2/3 IT
GO:0051058	negative regulation of small GTPase mediated signal transduction	1/119	62/22594	0.016129	3.06235	1.18323	0.279532	0.401263	0.308069	Abl2	1	BP	L2/3 IT
GO:0051591	response to cAMP	1/119	62/22594	0.016129	3.06235	1.18323	0.279532	0.401263	0.308069	Hcn1	1	BP	L2/3 IT
GO:0072577	endothelial cell apoptotic process	1/119	62/22594	0.016129	3.06235	1.18323	0.279532	0.401263	0.308069	Abl2	1	BP	L2/3 IT
GO:0099518	vesicle cytoskeletal trafficking	1/119	62/22594	0.016129	3.06235	1.18323	0.279532	0.401263	0.308069	Sybu	1	BP	L2/3 IT
GO:0009749	response to glucose	2/119	198/22594	0.010101	1.91783	0.943891	0.280097	0.401793	0.308476	Sybu/Pde3b	2	BP	L2/3 IT
GO:0045862	positive regulation of proteolysis	3/119	351/22594	0.00854701	1.62278	0.855665	0.282	0.403893	0.310088	Prickle1/Pten/Agbl4	3	BP	L2/3 IT
GO:0010665	regulation of cardiac muscle cell apoptotic process	1/119	63/22594	0.015873	3.01374	1.16465	0.283337	0.403893	0.310088	Pten	1	BP	L2/3 IT
GO:0010712	regulation of collagen metabolic process	1/119	63/22594	0.015873	3.01374	1.16465	0.283337	0.403893	0.310088	Mkx	1	BP	L2/3 IT
GO:0032655	regulation of interleukin-12 production	1/119	63/22594	0.015873	3.01374	1.16465	0.283337	0.403893	0.310088	Plcb1	1	BP	L2/3 IT
GO:0042461	photoreceptor cell development	1/119	63/22594	0.015873	3.01374	1.16465	0.283337	0.403893	0.310088	Hcn1	1	BP	L2/3 IT
GO:0060038	cardiac muscle cell proliferation	1/119	63/22594	0.015873	3.01374	1.16465	0.283337	0.403893	0.310088	Pten	1	BP	L2/3 IT
GO:0090497	mesenchymal cell migration	1/119	63/22594	0.015873	3.01374	1.16465	0.283337	0.403893	0.310088	Cdh2	1	BP	L2/3 IT
GO:1902808	positive regulation of cell cycle G1/S phase transition	1/119	63/22594	0.015873	3.01374	1.16465	0.283337	0.403893	0.310088	Plcb1	1	BP	L2/3 IT
GO:1903307	positive regulation of regulated secretory pathway	1/119	63/22594	0.015873	3.01374	1.16465	0.283337	0.403893	0.310088	Nlgn1	1	BP	L2/3 IT
GO:0009746	response to hexose	2/119	200/22594	0.01	1.89866	0.928866	0.283996	0.404551	0.310593	Sybu/Pde3b	2	BP	L2/3 IT
GO:0000079	regulation of cyclin-dependent protein serine/threonine kinase activity	1/119	64/22594	0.015625	2.96665	1.14643	0.287122	0.406739	0.312273	Pten	1	BP	L2/3 IT
GO:0010171	body morphogenesis	1/119	64/22594	0.015625	2.96665	1.14643	0.287122	0.406739	0.312273	Prickle1	1	BP	L2/3 IT
GO:0010921	regulation of phosphatase activity	1/119	64/22594	0.015625	2.96665	1.14643	0.287122	0.406739	0.312273	Nuak1	1	BP	L2/3 IT
GO:0043506	regulation of JUN kinase activity	1/119	64/22594	0.015625	2.96665	1.14643	0.287122	0.406739	0.312273	Sash1	1	BP	L2/3 IT
GO:0043627	response to estrogen	1/119	64/22594	0.015625	2.96665	1.14643	0.287122	0.406739	0.312273	Kcnma1	1	BP	L2/3 IT
GO:0051893	regulation of focal adhesion assembly	1/119	64/22594	0.015625	2.96665	1.14643	0.287122	0.406739	0.312273	Pten	1	BP	L2/3 IT
GO:0060324	face development	1/119	64/22594	0.015625	2.96665	1.14643	0.287122	0.406739	0.312273	Prickle1	1	BP	L2/3 IT
GO:0090109	regulation of cell-substrate junction assembly	1/119	64/22594	0.015625	2.96665	1.14643	0.287122	0.406739	0.312273	Pten	1	BP	L2/3 IT
GO:0007519	skeletal muscle tissue development	2/119	203/22594	0.00985222	1.8706	0.906648	0.289841	0.40896	0.313978	Cntnap2/Hivep3	2	BP	L2/3 IT
GO:0003170	heart valve development	1/119	65/22594	0.0153846	2.92101	1.12856	0.290887	0.40896	0.313978	Robo2	1	BP	L2/3 IT
GO:0021872	forebrain generation of neurons	1/119	65/22594	0.0153846	2.92101	1.12856	0.290887	0.40896	0.313978	Slc4a10	1	BP	L2/3 IT
GO:0032615	interleukin-12 production	1/119	65/22594	0.0153846	2.92101	1.12856	0.290887	0.40896	0.313978	Plcb1	1	BP	L2/3 IT
GO:0032964	collagen biosynthetic process	1/119	65/22594	0.0153846	2.92101	1.12856	0.290887	0.40896	0.313978	Mkx	1	BP	L2/3 IT
GO:0045778	positive regulation of ossification	1/119	65/22594	0.0153846	2.92101	1.12856	0.290887	0.40896	0.313978	Zbtb16	1	BP	L2/3 IT
GO:0046503	glycerolipid catabolic process	1/119	65/22594	0.0153846	2.92101	1.12856	0.290887	0.40896	0.313978	Plcb1	1	BP	L2/3 IT
GO:0050879	multicellular organismal movement	1/119	65/22594	0.0153846	2.92101	1.12856	0.290887	0.40896	0.313978	Tshz3	1	BP	L2/3 IT
GO:0051055	negative regulation of lipid biosynthetic process	1/119	65/22594	0.0153846	2.92101	1.12856	0.290887	0.40896	0.313978	Asxl3	1	BP	L2/3 IT
GO:0051785	positive regulation of nuclear division	1/119	65/22594	0.0153846	2.92101	1.12856	0.290887	0.40896	0.313978	Plcb1	1	BP	L2/3 IT
GO:2000401	regulation of lymphocyte migration	1/119	65/22594	0.0153846	2.92101	1.12856	0.290887	0.40896	0.313978	Abl2	1	BP	L2/3 IT
GO:0001658	branching involved in ureteric bud morphogenesis	1/119	66/22594	0.0151515	2.87675	1.11104	0.294633	0.412244	0.316499	Dlg1	1	BP	L2/3 IT
GO:0010662	regulation of striated muscle cell apoptotic process	1/119	66/22594	0.0151515	2.87675	1.11104	0.294633	0.412244	0.316499	Pten	1	BP	L2/3 IT
GO:0031102	neuron projection regeneration	1/119	66/22594	0.0151515	2.87675	1.11104	0.294633	0.412244	0.316499	Pten	1	BP	L2/3 IT
GO:0048599	oocyte development	1/119	66/22594	0.0151515	2.87675	1.11104	0.294633	0.412244	0.316499	Plcb1	1	BP	L2/3 IT
GO:0060350	endochondral bone morphogenesis	1/119	66/22594	0.0151515	2.87675	1.11104	0.294633	0.412244	0.316499	Ext1	1	BP	L2/3 IT
GO:0060688	regulation of morphogenesis of a branching structure	1/119	66/22594	0.0151515	2.87675	1.11104	0.294633	0.412244	0.316499	Bcl11a	1	BP	L2/3 IT
GO:1903053	regulation of extracellular matrix organization	1/119	66/22594	0.0151515	2.87675	1.11104	0.294633	0.412244	0.316499	Abl2	1	BP	L2/3 IT
GO:0046651	lymphocyte proliferation	3/119	360/22594	0.00833333	1.58221	0.810279	0.294902	0.412339	0.316572	Pten/Dlg1/Satb1	3	BP	L2/3 IT
GO:0120032	regulation of plasma membrane bounded cell projection assembly	2/119	206/22594	0.00970874	1.84335	0.884804	0.295681	0.413145	0.317191	Nrxn1/Nlgn1	2	BP	L2/3 IT
GO:0006611	protein export from nucleus	1/119	67/22594	0.0149254	2.83381	1.09383	0.298359	0.415187	0.318759	Ranbp17	1	BP	L2/3 IT
GO:0030330	DNA damage response, signal transduction by p53 class mediator	1/119	67/22594	0.0149254	2.83381	1.09383	0.298359	0.415187	0.318759	Dyrk1a	1	BP	L2/3 IT
GO:0050982	detection of mechanical stimulus	1/119	67/22594	0.0149254	2.83381	1.09383	0.298359	0.415187	0.318759	Scn1a	1	BP	L2/3 IT
GO:0060261	positive regulation of transcription initiation by RNA polymerase II	1/119	67/22594	0.0149254	2.83381	1.09383	0.298359	0.415187	0.318759	Med13	1	BP	L2/3 IT
GO:0072678	T cell migration	1/119	67/22594	0.0149254	2.83381	1.09383	0.298359	0.415187	0.318759	Abl2	1	BP	L2/3 IT
GO:1901224	positive regulation of non-canonical NF-kappaB signal transduction	1/119	67/22594	0.0149254	2.83381	1.09383	0.298359	0.415187	0.318759	Sash1	1	BP	L2/3 IT
GO:0031589	cell-substrate adhesion	3/119	363/22594	0.00826446	1.56914	0.795428	0.299212	0.416024	0.319402	Pten/Cdh11/Itga8	3	BP	L2/3 IT
GO:0051048	negative regulation of secretion	2/119	208/22594	0.00961538	1.82563	0.870442	0.29957	0.416024	0.319402	Grm7/Pde3b	2	BP	L2/3 IT
GO:0140013	meiotic nuclear division	2/119	208/22594	0.00961538	1.82563	0.870442	0.29957	0.416024	0.319402	Pten/Plcb1	2	BP	L2/3 IT
GO:0060491	regulation of cell projection assembly	2/119	209/22594	0.00956938	1.8169	0.863319	0.301514	0.417789	0.320756	Nrxn1/Nlgn1	2	BP	L2/3 IT
GO:0001738	morphogenesis of a polarized epithelium	1/119	68/22594	0.0147059	2.79214	1.07695	0.302065	0.417789	0.320756	Astn2	1	BP	L2/3 IT
GO:0006940	regulation of smooth muscle contraction	1/119	68/22594	0.0147059	2.79214	1.07695	0.302065	0.417789	0.320756	Kcnma1	1	BP	L2/3 IT
GO:0022029	telencephalon cell migration	1/119	68/22594	0.0147059	2.79214	1.07695	0.302065	0.417789	0.320756	Fgf13	1	BP	L2/3 IT
GO:0035315	hair cell differentiation	1/119	68/22594	0.0147059	2.79214	1.07695	0.302065	0.417789	0.320756	Kcnma1	1	BP	L2/3 IT
GO:0061951	establishment of protein localization to plasma membrane	1/119	68/22594	0.0147059	2.79214	1.07695	0.302065	0.417789	0.320756	Grip1	1	BP	L2/3 IT
GO:0007517	muscle organ development	3/119	367/22594	0.00817439	1.55203	0.775835	0.304965	0.421181	0.323361	Cntnap2/Mkx/Hivep3	3	BP	L2/3 IT
GO:0032943	mononuclear cell proliferation	3/119	367/22594	0.00817439	1.55203	0.775835	0.304965	0.421181	0.323361	Pten/Dlg1/Satb1	3	BP	L2/3 IT
GO:0009994	oocyte differentiation	1/119	69/22594	0.0144928	2.75167	1.06037	0.305752	0.421181	0.323361	Plcb1	1	BP	L2/3 IT
GO:0032410	negative regulation of transporter activity	1/119	69/22594	0.0144928	2.75167	1.06037	0.305752	0.421181	0.323361	Hecw2	1	BP	L2/3 IT
GO:0150116	regulation of cell-substrate junction organization	1/119	69/22594	0.0144928	2.75167	1.06037	0.305752	0.421181	0.323361	Pten	1	BP	L2/3 IT
GO:1904029	regulation of cyclin-dependent protein kinase activity	1/119	69/22594	0.0144928	2.75167	1.06037	0.305752	0.421181	0.323361	Pten	1	BP	L2/3 IT
GO:0019827	stem cell population maintenance	2/119	212/22594	0.00943396	1.79118	0.842184	0.307339	0.422819	0.324618	Cdh2/Kdm4c	2	BP	L2/3 IT
GO:0019216	regulation of lipid metabolic process	3/119	370/22594	0.00810811	1.53945	0.761293	0.309283	0.422819	0.324618	Kcnma1/Pde3b/Asxl3	3	BP	L2/3 IT
GO:0001885	endothelial cell development	1/119	70/22594	0.0142857	2.71236	1.04408	0.30942	0.422819	0.324618	Plcb1	1	BP	L2/3 IT
GO:0032507	maintenance of protein location in cell	1/119	70/22594	0.0142857	2.71236	1.04408	0.30942	0.422819	0.324618	Rit2	1	BP	L2/3 IT
GO:0032835	glomerulus development	1/119	70/22594	0.0142857	2.71236	1.04408	0.30942	0.422819	0.324618	Ext1	1	BP	L2/3 IT
GO:0045600	positive regulation of fat cell differentiation	1/119	70/22594	0.0142857	2.71236	1.04408	0.30942	0.422819	0.324618	Zbtb16	1	BP	L2/3 IT
GO:0045806	negative regulation of endocytosis	1/119	70/22594	0.0142857	2.71236	1.04408	0.30942	0.422819	0.324618	Pten	1	BP	L2/3 IT
GO:0046324	regulation of glucose import	1/119	70/22594	0.0142857	2.71236	1.04408	0.30942	0.422819	0.324618	Grb10	1	BP	L2/3 IT
GO:0061045	negative regulation of wound healing	1/119	70/22594	0.0142857	2.71236	1.04408	0.30942	0.422819	0.324618	Pten	1	BP	L2/3 IT
GO:0070534	protein K63-linked ubiquitination	1/119	70/22594	0.0142857	2.71236	1.04408	0.30942	0.422819	0.324618	Sash1	1	BP	L2/3 IT
GO:0090278	negative regulation of peptide hormone secretion	1/119	70/22594	0.0142857	2.71236	1.04408	0.30942	0.422819	0.324618	Pde3b	1	BP	L2/3 IT
GO:0140115	export across plasma membrane	1/119	70/22594	0.0142857	2.71236	1.04408	0.30942	0.422819	0.324618	Dlg1	1	BP	L2/3 IT
GO:0010659	cardiac muscle cell apoptotic process	1/119	71/22594	0.0140845	2.67416	1.02807	0.313068	0.425368	0.326575	Pten	1	BP	L2/3 IT
GO:0021885	forebrain cell migration	1/119	71/22594	0.0140845	2.67416	1.02807	0.313068	0.425368	0.326575	Fgf13	1	BP	L2/3 IT
GO:0032922	circadian regulation of gene expression	1/119	71/22594	0.0140845	2.67416	1.02807	0.313068	0.425368	0.326575	Npas2	1	BP	L2/3 IT
GO:0050994	regulation of lipid catabolic process	1/119	71/22594	0.0140845	2.67416	1.02807	0.313068	0.425368	0.326575	Pde3b	1	BP	L2/3 IT
GO:0051341	regulation of oxidoreductase activity	1/119	71/22594	0.0140845	2.67416	1.02807	0.313068	0.425368	0.326575	Abl2	1	BP	L2/3 IT
GO:0002695	negative regulation of leukocyte activation	2/119	215/22594	0.00930233	1.76619	0.821385	0.313155	0.425368	0.326575	Pten/Dlg1	2	BP	L2/3 IT
GO:0019722	calcium-mediated signaling	2/119	215/22594	0.00930233	1.76619	0.821385	0.313155	0.425368	0.326575	Ank2/Rit2	2	BP	L2/3 IT
GO:0042129	regulation of T cell proliferation	2/119	215/22594	0.00930233	1.76619	0.821385	0.313155	0.425368	0.326575	Pten/Dlg1	2	BP	L2/3 IT
GO:0060538	skeletal muscle organ development	2/119	215/22594	0.00930233	1.76619	0.821385	0.313155	0.425368	0.326575	Cntnap2/Hivep3	2	BP	L2/3 IT
GO:0002792	negative regulation of peptide secretion	1/119	72/22594	0.0138889	2.63702	1.01234	0.316698	0.428636	0.329084	Pde3b	1	BP	L2/3 IT
GO:0006801	superoxide metabolic process	1/119	72/22594	0.0138889	2.63702	1.01234	0.316698	0.428636	0.329084	Immp2l	1	BP	L2/3 IT
GO:0048662	negative regulation of smooth muscle cell proliferation	1/119	72/22594	0.0138889	2.63702	1.01234	0.316698	0.428636	0.329084	Pten	1	BP	L2/3 IT
GO:0090307	mitotic spindle assembly	1/119	72/22594	0.0138889	2.63702	1.01234	0.316698	0.428636	0.329084	Prickle1	1	BP	L2/3 IT
GO:1901657	glycosyl compound metabolic process	1/119	72/22594	0.0138889	2.63702	1.01234	0.316698	0.428636	0.329084	Macrod2	1	BP	L2/3 IT
GO:0097305	response to alcohol	2/119	217/22594	0.00921659	1.74991	0.8077	0.317027	0.428636	0.329084	Pten/Grip1	2	BP	L2/3 IT
GO:0098727	maintenance of cell number	2/119	217/22594	0.00921659	1.74991	0.8077	0.317027	0.428636	0.329084	Cdh2/Kdm4c	2	BP	L2/3 IT
GO:0007193	adenylate cyclase-inhibiting G protein-coupled receptor signaling pathway	1/119	73/22594	0.0136986	2.6009	0.996878	0.320308	0.430796	0.330742	Grm7	1	BP	L2/3 IT
GO:0010633	negative regulation of epithelial cell migration	1/119	73/22594	0.0136986	2.6009	0.996878	0.320308	0.430796	0.330742	Pten	1	BP	L2/3 IT
GO:0015800	acidic amino acid transport	1/119	73/22594	0.0136986	2.6009	0.996878	0.320308	0.430796	0.330742	Grm7	1	BP	L2/3 IT
GO:0030888	regulation of B cell proliferation	1/119	73/22594	0.0136986	2.6009	0.996878	0.320308	0.430796	0.330742	Pten	1	BP	L2/3 IT
GO:0032436	positive regulation of proteasomal ubiquitin-dependent protein catabolic process	1/119	73/22594	0.0136986	2.6009	0.996878	0.320308	0.430796	0.330742	Prickle1	1	BP	L2/3 IT
GO:0060425	lung morphogenesis	1/119	73/22594	0.0136986	2.6009	0.996878	0.320308	0.430796	0.330742	Ext1	1	BP	L2/3 IT
GO:0060675	ureteric bud morphogenesis	1/119	73/22594	0.0136986	2.6009	0.996878	0.320308	0.430796	0.330742	Dlg1	1	BP	L2/3 IT
GO:0070972	protein localization to endoplasmic reticulum	1/119	73/22594	0.0136986	2.6009	0.996878	0.320308	0.430796	0.330742	Ank2	1	BP	L2/3 IT
GO:0010658	striated muscle cell apoptotic process	1/119	74/22594	0.0135135	2.56575	0.981668	0.3239	0.4342	0.333356	Pten	1	BP	L2/3 IT
GO:0045471	response to ethanol	1/119	74/22594	0.0135135	2.56575	0.981668	0.3239	0.4342	0.333356	Pten	1	BP	L2/3 IT
GO:0048678	response to axon injury	1/119	74/22594	0.0135135	2.56575	0.981668	0.3239	0.4342	0.333356	Pten	1	BP	L2/3 IT
GO:0070050	neuron cellular homeostasis	1/119	74/22594	0.0135135	2.56575	0.981668	0.3239	0.4342	0.333356	Cacnb2	1	BP	L2/3 IT
GO:2000144	positive regulation of DNA-templated transcription initiation	1/119	74/22594	0.0135135	2.56575	0.981668	0.3239	0.4342	0.333356	Med13	1	BP	L2/3 IT
GO:0008217	regulation of blood pressure	2/119	221/22594	0.00904977	1.71824	0.780754	0.324757	0.435063	0.334019	Ext1/Nav2	2	BP	L2/3 IT
GO:0000819	sister chromatid segregation	2/119	222/22594	0.00900901	1.7105	0.774103	0.326686	0.437361	0.335783	Prickle1/Hecw2	2	BP	L2/3 IT
GO:0046637	regulation of alpha-beta T cell differentiation	1/119	75/22594	0.0133333	2.53154	0.966708	0.327472	0.437556	0.335933	Zbtb16	1	BP	L2/3 IT
GO:0070228	regulation of lymphocyte apoptotic process	1/119	75/22594	0.0133333	2.53154	0.966708	0.327472	0.437556	0.335933	Pten	1	BP	L2/3 IT
GO:0072171	mesonephric tubule morphogenesis	1/119	75/22594	0.0133333	2.53154	0.966708	0.327472	0.437556	0.335933	Dlg1	1	BP	L2/3 IT
GO:0008544	epidermis development	3/119	383/22594	0.0078329	1.4872	0.699731	0.328017	0.437712	0.336052	Kcnma1/Ext1/Satb1	3	BP	L2/3 IT
GO:0010639	negative regulation of organelle organization	3/119	383/22594	0.0078329	1.4872	0.699731	0.328017	0.437712	0.336052	Dyrk1a/Nav3/Fgf13	3	BP	L2/3 IT
GO:0006470	protein dephosphorylation	2/119	224/22594	0.00892857	1.69523	0.760902	0.330539	0.440791	0.338416	Pten/Nuak1	2	BP	L2/3 IT
GO:0048488	synaptic vesicle endocytosis	1/119	76/22594	0.0131579	2.49823	0.951987	0.331026	0.441153	0.338694	Nlgn1	1	BP	L2/3 IT
GO:0050900	leukocyte migration	3/119	387/22594	0.00775194	1.47183	0.681244	0.333783	0.444418	0.3412	Ext1/Plcb1/Abl2	3	BP	L2/3 IT
GO:0060260	regulation of transcription initiation by RNA polymerase II	1/119	77/22594	0.012987	2.46579	0.9375	0.334562	0.444418	0.3412	Med13	1	BP	L2/3 IT
GO:0071677	positive regulation of mononuclear cell migration	1/119	77/22594	0.012987	2.46579	0.9375	0.334562	0.444418	0.3412	Abl2	1	BP	L2/3 IT
GO:1904036	negative regulation of epithelial cell apoptotic process	1/119	77/22594	0.012987	2.46579	0.9375	0.334562	0.444418	0.3412	Abl2	1	BP	L2/3 IT
GO:1904705	regulation of vascular associated smooth muscle cell proliferation	1/119	77/22594	0.012987	2.46579	0.9375	0.334562	0.444418	0.3412	Pten	1	BP	L2/3 IT
GO:0043542	endothelial cell migration	2/119	227/22594	0.00881057	1.67282	0.741347	0.336309	0.446449	0.34276	Pten/Sash1	2	BP	L2/3 IT
GO:0006626	protein targeting to mitochondrion	1/119	78/22594	0.0128205	2.43417	0.923239	0.338078	0.446969	0.343159	Immp2l	1	BP	L2/3 IT
GO:0014009	glial cell proliferation	1/119	78/22594	0.0128205	2.43417	0.923239	0.338078	0.446969	0.343159	Cntnap2	1	BP	L2/3 IT
GO:0032147	activation of protein kinase activity	1/119	78/22594	0.0128205	2.43417	0.923239	0.338078	0.446969	0.343159	Dlg1	1	BP	L2/3 IT
GO:0035304	regulation of protein dephosphorylation	1/119	78/22594	0.0128205	2.43417	0.923239	0.338078	0.446969	0.343159	Nuak1	1	BP	L2/3 IT
GO:0060976	coronary vasculature development	1/119	78/22594	0.0128205	2.43417	0.923239	0.338078	0.446969	0.343159	Prickle1	1	BP	L2/3 IT
GO:1903510	mucopolysaccharide metabolic process	1/119	78/22594	0.0128205	2.43417	0.923239	0.338078	0.446969	0.343159	Ext1	1	BP	L2/3 IT
GO:0045637	regulation of myeloid cell differentiation	2/119	228/22594	0.00877193	1.66549	0.734892	0.338229	0.446969	0.343159	Zbtb16/Meis2	2	BP	L2/3 IT
GO:0006909	phagocytosis	2/119	229/22594	0.00873362	1.65821	0.728469	0.340147	0.449214	0.344883	Pten/Abl2	2	BP	L2/3 IT
GO:0007492	endoderm development	1/119	79/22594	0.0126582	2.40336	0.909196	0.341577	0.449362	0.344997	Ext1	1	BP	L2/3 IT
GO:0009988	cell-cell recognition	1/119	79/22594	0.0126582	2.40336	0.909196	0.341577	0.449362	0.344997	Dlg1	1	BP	L2/3 IT
GO:0045453	bone resorption	1/119	79/22594	0.0126582	2.40336	0.909196	0.341577	0.449362	0.344997	Ext1	1	BP	L2/3 IT
GO:0061180	mammary gland epithelium development	1/119	79/22594	0.0126582	2.40336	0.909196	0.341577	0.449362	0.344997	Csmd1	1	BP	L2/3 IT
GO:0070373	negative regulation of ERK1 and ERK2 cascade	1/119	79/22594	0.0126582	2.40336	0.909196	0.341577	0.449362	0.344997	Dlg1	1	BP	L2/3 IT
GO:0140238	presynaptic endocytosis	1/119	79/22594	0.0126582	2.40336	0.909196	0.341577	0.449362	0.344997	Nlgn1	1	BP	L2/3 IT
GO:0000281	mitotic cytokinesis	1/119	80/22594	0.0125	2.37332	0.895366	0.345057	0.453067	0.347841	Exoc6b	1	BP	L2/3 IT
GO:0060411	cardiac septum morphogenesis	1/119	80/22594	0.0125	2.37332	0.895366	0.345057	0.453067	0.347841	Robo2	1	BP	L2/3 IT
GO:0097194	execution phase of apoptosis	1/119	80/22594	0.0125	2.37332	0.895366	0.345057	0.453067	0.347841	Trpc5	1	BP	L2/3 IT
GO:0006493	protein O-linked glycosylation	1/119	81/22594	0.0123457	2.34402	0.881743	0.348518	0.456149	0.350207	Galnt13	1	BP	L2/3 IT
GO:0032092	positive regulation of protein binding	1/119	81/22594	0.0123457	2.34402	0.881743	0.348518	0.456149	0.350207	Abl2	1	BP	L2/3 IT
GO:0032272	negative regulation of protein polymerization	1/119	81/22594	0.0123457	2.34402	0.881743	0.348518	0.456149	0.350207	Dyrk1a	1	BP	L2/3 IT
GO:0051279	regulation of release of sequestered calcium ion into cytosol	1/119	81/22594	0.0123457	2.34402	0.881743	0.348518	0.456149	0.350207	Ank2	1	BP	L2/3 IT
GO:1990874	vascular associated smooth muscle cell proliferation	1/119	81/22594	0.0123457	2.34402	0.881743	0.348518	0.456149	0.350207	Pten	1	BP	L2/3 IT
GO:0045930	negative regulation of mitotic cell cycle	2/119	234/22594	0.00854701	1.62278	0.696817	0.349713	0.457421	0.351183	Pten/Dlg1	2	BP	L2/3 IT
GO:0050866	negative regulation of cell activation	2/119	235/22594	0.00851064	1.61588	0.690577	0.351621	0.458312	0.351868	Pten/Dlg1	2	BP	L2/3 IT
GO:0050920	regulation of chemotaxis	2/119	235/22594	0.00851064	1.61588	0.690577	0.351621	0.458312	0.351868	Dscam/Robo2	2	BP	L2/3 IT
GO:0060348	bone development	2/119	235/22594	0.00851064	1.61588	0.690577	0.351621	0.458312	0.351868	Ext1/Zbtb16	2	BP	L2/3 IT
GO:1903046	meiotic cell cycle process	2/119	235/22594	0.00851064	1.61588	0.690577	0.351621	0.458312	0.351868	Pten/Plcb1	2	BP	L2/3 IT
GO:0046626	regulation of insulin receptor signaling pathway	1/119	82/22594	0.0121951	2.31543	0.868319	0.351962	0.458312	0.351868	Grb10	1	BP	L2/3 IT
GO:0055021	regulation of cardiac muscle tissue growth	1/119	82/22594	0.0121951	2.31543	0.868319	0.351962	0.458312	0.351868	Pten	1	BP	L2/3 IT
GO:0071347	cellular response to interleukin-1	1/119	82/22594	0.0121951	2.31543	0.868319	0.351962	0.458312	0.351868	Plcb1	1	BP	L2/3 IT
GO:0009952	anterior/posterior pattern specification	2/119	236/22594	0.00847458	1.60903	0.684367	0.353527	0.459765	0.352983	Prickle1/Zbtb16	2	BP	L2/3 IT
GO:0030324	lung development	2/119	236/22594	0.00847458	1.60903	0.684367	0.353527	0.459765	0.352983	Ext1/Tshz3	2	BP	L2/3 IT
GO:0070661	leukocyte proliferation	3/119	401/22594	0.0074813	1.42044	0.618129	0.353946	0.459847	0.353047	Pten/Dlg1/Satb1	3	BP	L2/3 IT
GO:0003281	ventricular septum development	1/119	83/22594	0.0120482	2.28754	0.85509	0.355388	0.459847	0.353047	Robo2	1	BP	L2/3 IT
GO:0006081	cellular aldehyde metabolic process	1/119	83/22594	0.0120482	2.28754	0.85509	0.355388	0.459847	0.353047	Kcnma1	1	BP	L2/3 IT
GO:0046530	photoreceptor cell differentiation	1/119	83/22594	0.0120482	2.28754	0.85509	0.355388	0.459847	0.353047	Hcn1	1	BP	L2/3 IT
GO:0070936	protein K48-linked ubiquitination	1/119	83/22594	0.0120482	2.28754	0.85509	0.355388	0.459847	0.353047	Ube3a	1	BP	L2/3 IT
GO:0071479	cellular response to ionizing radiation	1/119	83/22594	0.0120482	2.28754	0.85509	0.355388	0.459847	0.353047	Tlk2	1	BP	L2/3 IT
GO:0072078	nephron tubule morphogenesis	1/119	83/22594	0.0120482	2.28754	0.85509	0.355388	0.459847	0.353047	Dlg1	1	BP	L2/3 IT
GO:1904888	cranial skeletal system development	1/119	83/22594	0.0120482	2.28754	0.85509	0.355388	0.459847	0.353047	Ext1	1	BP	L2/3 IT
GO:0014032	neural crest cell development	1/119	84/22594	0.0119048	2.2603	0.84205	0.358795	0.463378	0.355757	Cdh2	1	BP	L2/3 IT
GO:0019933	cAMP-mediated signaling	1/119	84/22594	0.0119048	2.2603	0.84205	0.358795	0.463378	0.355757	Pde3b	1	BP	L2/3 IT
GO:1901796	regulation of signal transduction by p53 class mediator	1/119	84/22594	0.0119048	2.2603	0.84205	0.358795	0.463378	0.355757	Dyrk1a	1	BP	L2/3 IT
GO:0030323	respiratory tube development	2/119	239/22594	0.0083682	1.58883	0.665908	0.359234	0.463651	0.355967	Ext1/Tshz3	2	BP	L2/3 IT
GO:0032526	response to retinoic acid	1/119	85/22594	0.0117647	2.23371	0.829193	0.362185	0.465992	0.357764	Abl2	1	BP	L2/3 IT
GO:0051149	positive regulation of muscle cell differentiation	1/119	85/22594	0.0117647	2.23371	0.829193	0.362185	0.465992	0.357764	Tshz3	1	BP	L2/3 IT
GO:0070830	bicellular tight junction assembly	1/119	85/22594	0.0117647	2.23371	0.829193	0.362185	0.465992	0.357764	Dlg1	1	BP	L2/3 IT
GO:0072088	nephron epithelium morphogenesis	1/119	85/22594	0.0117647	2.23371	0.829193	0.362185	0.465992	0.357764	Dlg1	1	BP	L2/3 IT
GO:0140962	multicellular organismal-level chemical homeostasis	1/119	85/22594	0.0117647	2.23371	0.829193	0.362185	0.465992	0.357764	Ext1	1	BP	L2/3 IT
GO:0002685	regulation of leukocyte migration	2/119	241/22594	0.00829876	1.57565	0.653744	0.363028	0.466783	0.358371	Plcb1/Abl2	2	BP	L2/3 IT
GO:0014855	striated muscle cell proliferation	1/119	86/22594	0.0116279	2.20774	0.816515	0.365557	0.468857	0.359963	Pten	1	BP	L2/3 IT
GO:0034308	primary alcohol metabolic process	1/119	86/22594	0.0116279	2.20774	0.816515	0.365557	0.468857	0.359963	Kcnma1	1	BP	L2/3 IT
GO:0051262	protein tetramerization	1/119	86/22594	0.0116279	2.20774	0.816515	0.365557	0.468857	0.359963	Hcn1	1	BP	L2/3 IT
GO:2000142	regulation of DNA-templated transcription initiation	1/119	86/22594	0.0116279	2.20774	0.816515	0.365557	0.468857	0.359963	Med13	1	BP	L2/3 IT
GO:1903828	negative regulation of protein localization	2/119	243/22594	0.00823045	1.56268	0.641691	0.366814	0.470174	0.360975	Astn2/Pde3b	2	BP	L2/3 IT
GO:0010632	regulation of epithelial cell migration	2/119	244/22594	0.00819672	1.55627	0.635706	0.368704	0.471387	0.361906	Pten/Sash1	2	BP	L2/3 IT
GO:0006029	proteoglycan metabolic process	1/119	87/22594	0.0114943	2.18236	0.804011	0.368911	0.471387	0.361906	Ext1	1	BP	L2/3 IT
GO:0032456	endocytic recycling	1/119	87/22594	0.0114943	2.18236	0.804011	0.368911	0.471387	0.361906	Grip1	1	BP	L2/3 IT
GO:0034109	homotypic cell-cell adhesion	1/119	87/22594	0.0114943	2.18236	0.804011	0.368911	0.471387	0.361906	Ctnna3	1	BP	L2/3 IT
GO:0072028	nephron morphogenesis	1/119	87/22594	0.0114943	2.18236	0.804011	0.368911	0.471387	0.361906	Dlg1	1	BP	L2/3 IT
GO:0048545	response to steroid hormone	2/119	245/22594	0.00816327	1.54992	0.629747	0.370591	0.472943	0.363101	Ube3a/Kdm4c	2	BP	L2/3 IT
GO:0051606	detection of stimulus	2/119	245/22594	0.00816327	1.54992	0.629747	0.370591	0.472943	0.363101	Grik2/Scn1a	2	BP	L2/3 IT
GO:0003407	neural retina development	1/119	88/22594	0.0113636	2.15756	0.791676	0.372248	0.47417	0.364043	Hcn1	1	BP	L2/3 IT
GO:0060420	regulation of heart growth	1/119	88/22594	0.0113636	2.15756	0.791676	0.372248	0.47417	0.364043	Pten	1	BP	L2/3 IT
GO:1904063	negative regulation of cation transmembrane transport	1/119	88/22594	0.0113636	2.15756	0.791676	0.372248	0.47417	0.364043	Hecw2	1	BP	L2/3 IT
GO:0009408	response to heat	1/119	89/22594	0.011236	2.13332	0.779505	0.375567	0.477211	0.366377	Cntnap2	1	BP	L2/3 IT
GO:0040014	regulation of multicellular organism growth	1/119	89/22594	0.011236	2.13332	0.779505	0.375567	0.477211	0.366377	Dlg1	1	BP	L2/3 IT
GO:0046323	glucose import	1/119	89/22594	0.011236	2.13332	0.779505	0.375567	0.477211	0.366377	Grb10	1	BP	L2/3 IT
GO:0061333	renal tubule morphogenesis	1/119	89/22594	0.011236	2.13332	0.779505	0.375567	0.477211	0.366377	Dlg1	1	BP	L2/3 IT
GO:0007018	microtubule-based movement	3/119	417/22594	0.00719424	1.36594	0.548828	0.376904	0.478612	0.367453	Sybu/Dlg2/Agbl4	3	BP	L2/3 IT
GO:0002088	lens development in camera-type eye	1/119	90/22594	0.0111111	2.10962	0.767494	0.378869	0.478731	0.367545	Dlg1	1	BP	L2/3 IT
GO:0010827	regulation of glucose transmembrane transport	1/119	90/22594	0.0111111	2.10962	0.767494	0.378869	0.478731	0.367545	Grb10	1	BP	L2/3 IT
GO:0022904	respiratory electron transport chain	1/119	90/22594	0.0111111	2.10962	0.767494	0.378869	0.478731	0.367545	Immp2l	1	BP	L2/3 IT
GO:0030071	regulation of mitotic metaphase/anaphase transition	1/119	90/22594	0.0111111	2.10962	0.767494	0.378869	0.478731	0.367545	Hecw2	1	BP	L2/3 IT
GO:0033108	mitochondrial respiratory chain complex assembly	1/119	90/22594	0.0111111	2.10962	0.767494	0.378869	0.478731	0.367545	Immp2l	1	BP	L2/3 IT
GO:0045995	regulation of embryonic development	1/119	90/22594	0.0111111	2.10962	0.767494	0.378869	0.478731	0.367545	Plcb1	1	BP	L2/3 IT
GO:1900076	regulation of cellular response to insulin stimulus	1/119	90/22594	0.0111111	2.10962	0.767494	0.378869	0.478731	0.367545	Grb10	1	BP	L2/3 IT
GO:1903432	regulation of TORC1 signaling	1/119	90/22594	0.0111111	2.10962	0.767494	0.378869	0.478731	0.367545	Ube3a	1	BP	L2/3 IT
GO:0050709	negative regulation of protein secretion	1/119	91/22594	0.010989	2.08643	0.755639	0.382154	0.482286	0.370274	Pde3b	1	BP	L2/3 IT
GO:0120192	tight junction assembly	1/119	91/22594	0.010989	2.08643	0.755639	0.382154	0.482286	0.370274	Dlg1	1	BP	L2/3 IT
GO:0003018	vascular process in circulatory system	2/119	252/22594	0.00793651	1.50687	0.58877	0.383742	0.483993	0.371584	Kcnma1/Ext1	2	BP	L2/3 IT
GO:0002260	lymphocyte homeostasis	1/119	92/22594	0.0108696	2.06376	0.743937	0.385421	0.484617	0.372063	Pacs1	1	BP	L2/3 IT
GO:0002437	inflammatory response to antigenic stimulus	1/119	92/22594	0.0108696	2.06376	0.743937	0.385421	0.484617	0.372063	Ext1	1	BP	L2/3 IT
GO:0008593	regulation of Notch signaling pathway	1/119	92/22594	0.0108696	2.06376	0.743937	0.385421	0.484617	0.372063	Robo2	1	BP	L2/3 IT
GO:0032729	positive regulation of type II interferon production	1/119	92/22594	0.0108696	2.06376	0.743937	0.385421	0.484617	0.372063	Abl2	1	BP	L2/3 IT
GO:0035914	skeletal muscle cell differentiation	1/119	92/22594	0.0108696	2.06376	0.743937	0.385421	0.484617	0.372063	Hivep3	1	BP	L2/3 IT
GO:1902099	regulation of metaphase/anaphase transition of cell cycle	1/119	93/22594	0.0107527	2.04157	0.732382	0.388671	0.488404	0.374971	Hecw2	1	BP	L2/3 IT
GO:1901988	negative regulation of cell cycle phase transition	2/119	256/22594	0.0078125	1.48332	0.56591	0.391205	0.490359	0.376472	Pten/Dlg1	2	BP	L2/3 IT
GO:0006970	response to osmotic stress	1/119	94/22594	0.0106383	2.01985	0.720971	0.391904	0.490359	0.376472	Kcnma1	1	BP	L2/3 IT
GO:0033209	tumor necrosis factor-mediated signaling pathway	1/119	94/22594	0.0106383	2.01985	0.720971	0.391904	0.490359	0.376472	Ext1	1	BP	L2/3 IT
GO:0048708	astrocyte differentiation	1/119	94/22594	0.0106383	2.01985	0.720971	0.391904	0.490359	0.376472	Abl2	1	BP	L2/3 IT
GO:0048864	stem cell development	1/119	94/22594	0.0106383	2.01985	0.720971	0.391904	0.490359	0.376472	Cdh2	1	BP	L2/3 IT
GO:0061640	cytoskeleton-dependent cytokinesis	1/119	94/22594	0.0106383	2.01985	0.720971	0.391904	0.490359	0.376472	Exoc6b	1	BP	L2/3 IT
GO:1903035	negative regulation of response to wounding	1/119	94/22594	0.0106383	2.01985	0.720971	0.391904	0.490359	0.376472	Pten	1	BP	L2/3 IT
GO:0007091	metaphase/anaphase transition of mitotic cell cycle	1/119	95/22594	0.0105263	1.99858	0.709701	0.39512	0.493178	0.378636	Hecw2	1	BP	L2/3 IT
GO:0043297	apical junction assembly	1/119	95/22594	0.0105263	1.99858	0.709701	0.39512	0.493178	0.378636	Dlg1	1	BP	L2/3 IT
GO:0072332	intrinsic apoptotic signaling pathway by p53 class mediator	1/119	95/22594	0.0105263	1.99858	0.709701	0.39512	0.493178	0.378636	Fhit	1	BP	L2/3 IT
GO:1903312	negative regulation of mRNA metabolic process	1/119	95/22594	0.0105263	1.99858	0.709701	0.39512	0.493178	0.378636	Dyrk1a	1	BP	L2/3 IT
GO:0045185	maintenance of protein location	1/119	96/22594	0.0104167	1.97777	0.698569	0.39832	0.495961	0.380773	Rit2	1	BP	L2/3 IT
GO:0070555	response to interleukin-1	1/119	96/22594	0.0104167	1.97777	0.698569	0.39832	0.495961	0.380773	Plcb1	1	BP	L2/3 IT
GO:0072655	establishment of protein localization to mitochondrion	1/119	96/22594	0.0104167	1.97777	0.698569	0.39832	0.495961	0.380773	Immp2l	1	BP	L2/3 IT
GO:1901222	regulation of non-canonical NF-kappaB signal transduction	1/119	96/22594	0.0104167	1.97777	0.698569	0.39832	0.495961	0.380773	Sash1	1	BP	L2/3 IT
GO:0050870	positive regulation of T cell activation	2/119	260/22594	0.00769231	1.4605	0.543435	0.398628	0.496044	0.380836	Zbtb16/Abl2	2	BP	L2/3 IT
GO:0000209	protein polyubiquitination	2/119	261/22594	0.00766284	1.45491	0.537875	0.400478	0.498043	0.382371	Ube3a/Sash1	2	BP	L2/3 IT
GO:0007200	phospholipase C-activating G protein-coupled receptor signaling pathway	1/119	97/22594	0.0103093	1.95738	0.68757	0.401502	0.498106	0.38242	Plcb1	1	BP	L2/3 IT
GO:0038202	TORC1 signaling	1/119	97/22594	0.0103093	1.95738	0.68757	0.401502	0.498106	0.38242	Ube3a	1	BP	L2/3 IT
GO:0046635	positive regulation of alpha-beta T cell activation	1/119	97/22594	0.0103093	1.95738	0.68757	0.401502	0.498106	0.38242	Zbtb16	1	BP	L2/3 IT
GO:0071901	negative regulation of protein serine/threonine kinase activity	1/119	97/22594	0.0103093	1.95738	0.68757	0.401502	0.498106	0.38242	Pten	1	BP	L2/3 IT
GO:0051259	protein complex oligomerization	2/119	262/22594	0.00763359	1.44936	0.532338	0.402325	0.498824	0.382971	Kcnd2/Hcn1	2	BP	L2/3 IT
GO:0007405	neuroblast proliferation	1/119	98/22594	0.0102041	1.9374	0.676702	0.404668	0.499611	0.383575	Fgf13	1	BP	L2/3 IT
GO:0034766	negative regulation of monoatomic ion transmembrane transport	1/119	98/22594	0.0102041	1.9374	0.676702	0.404668	0.499611	0.383575	Hecw2	1	BP	L2/3 IT
GO:0044784	metaphase/anaphase transition of cell cycle	1/119	98/22594	0.0102041	1.9374	0.676702	0.404668	0.499611	0.383575	Hecw2	1	BP	L2/3 IT
GO:0046683	response to organophosphorus	1/119	98/22594	0.0102041	1.9374	0.676702	0.404668	0.499611	0.383575	Hcn1	1	BP	L2/3 IT
GO:0046888	negative regulation of hormone secretion	1/119	98/22594	0.0102041	1.9374	0.676702	0.404668	0.499611	0.383575	Pde3b	1	BP	L2/3 IT
GO:0050848	regulation of calcium-mediated signaling	1/119	98/22594	0.0102041	1.9374	0.676702	0.404668	0.499611	0.383575	Rit2	1	BP	L2/3 IT
GO:1901992	positive regulation of mitotic cell cycle phase transition	1/119	98/22594	0.0102041	1.9374	0.676702	0.404668	0.499611	0.383575	Plcb1	1	BP	L2/3 IT
GO:0030203	glycosaminoglycan metabolic process	1/119	99/22594	0.010101	1.91783	0.665962	0.407817	0.501985	0.385398	Ext1	1	BP	L2/3 IT
GO:0032890	regulation of organic acid transport	1/119	99/22594	0.010101	1.91783	0.665962	0.407817	0.501985	0.385398	Grm7	1	BP	L2/3 IT
GO:0042632	cholesterol homeostasis	1/119	99/22594	0.010101	1.91783	0.665962	0.407817	0.501985	0.385398	Med13	1	BP	L2/3 IT
GO:0045132	meiotic chromosome segregation	1/119	99/22594	0.010101	1.91783	0.665962	0.407817	0.501985	0.385398	Pten	1	BP	L2/3 IT
GO:0070227	lymphocyte apoptotic process	1/119	99/22594	0.010101	1.91783	0.665962	0.407817	0.501985	0.385398	Pten	1	BP	L2/3 IT
GO:0006835	dicarboxylic acid transport	1/119	100/22594	0.01	1.89866	0.655346	0.41095	0.504023	0.386962	Grm7	1	BP	L2/3 IT
GO:0007229	integrin-mediated signaling pathway	1/119	100/22594	0.01	1.89866	0.655346	0.41095	0.504023	0.386962	Itga8	1	BP	L2/3 IT
GO:0009798	axis specification	1/119	100/22594	0.01	1.89866	0.655346	0.41095	0.504023	0.386962	Prickle1	1	BP	L2/3 IT
GO:0034446	substrate adhesion-dependent cell spreading	1/119	100/22594	0.01	1.89866	0.655346	0.41095	0.504023	0.386962	Itga8	1	BP	L2/3 IT
GO:0043367	CD4-positive, alpha-beta T cell differentiation	1/119	100/22594	0.01	1.89866	0.655346	0.41095	0.504023	0.386962	Satb1	1	BP	L2/3 IT
GO:0055092	sterol homeostasis	1/119	100/22594	0.01	1.89866	0.655346	0.41095	0.504023	0.386962	Med13	1	BP	L2/3 IT
GO:0015711	organic anion transport	3/119	442/22594	0.00678733	1.28868	0.445997	0.412432	0.505538	0.388126	Slc4a10/Grm7/Trpc4	3	BP	L2/3 IT
GO:0010717	regulation of epithelial to mesenchymal transition	1/119	101/22594	0.00990099	1.87986	0.644851	0.414066	0.506631	0.388964	Pten	1	BP	L2/3 IT
GO:0090100	positive regulation of transmembrane receptor protein serine/threonine kinase signaling pathway	1/119	101/22594	0.00990099	1.87986	0.644851	0.414066	0.506631	0.388964	Itga8	1	BP	L2/3 IT
GO:0120162	positive regulation of cold-induced thermogenesis	1/119	101/22594	0.00990099	1.87986	0.644851	0.414066	0.506631	0.388964	Grb10	1	BP	L2/3 IT
GO:0060541	respiratory system development	2/119	269/22594	0.00743494	1.41164	0.494206	0.415177	0.507686	0.389775	Ext1/Tshz3	2	BP	L2/3 IT
GO:0000280	nuclear division	3/119	445/22594	0.00674157	1.27999	0.43407	0.416658	0.509193	0.390932	Prickle1/Pten/Plcb1	3	BP	L2/3 IT
GO:0022900	electron transport chain	1/119	102/22594	0.00980392	1.86143	0.634476	0.417166	0.509206	0.390942	Immp2l	1	BP	L2/3 IT
GO:0072080	nephron tubule development	1/119	102/22594	0.00980392	1.86143	0.634476	0.417166	0.509206	0.390942	Dlg1	1	BP	L2/3 IT
GO:1901800	positive regulation of proteasomal protein catabolic process	1/119	103/22594	0.00970874	1.84335	0.624216	0.42025	0.512664	0.393597	Prickle1	1	BP	L2/3 IT
GO:0006650	glycerophospholipid metabolic process	2/119	272/22594	0.00735294	1.39607	0.47819	0.420643	0.512839	0.393731	Pten/Plcb1	2	BP	L2/3 IT
GO:0006091	generation of precursor metabolites and energy	3/119	449/22594	0.00668151	1.26859	0.418297	0.422277	0.514525	0.395025	Immp2l/Grb10/Gbe1	3	BP	L2/3 IT
GO:0070585	protein localization to mitochondrion	1/119	104/22594	0.00961538	1.82563	0.61407	0.423317	0.515485	0.395762	Immp2l	1	BP	L2/3 IT
GO:0048738	cardiac muscle tissue development	2/119	274/22594	0.00729927	1.38588	0.467618	0.424274	0.516036	0.396185	Prickle1/Pten	2	BP	L2/3 IT
GO:0050670	regulation of lymphocyte proliferation	2/119	274/22594	0.00729927	1.38588	0.467618	0.424274	0.516036	0.396185	Pten/Dlg1	2	BP	L2/3 IT
GO:0010389	regulation of G2/M transition of mitotic cell cycle	1/119	105/22594	0.00952381	1.80824	0.604035	0.426368	0.517047	0.396962	Kcnh5	1	BP	L2/3 IT
GO:0033077	T cell differentiation in thymus	1/119	105/22594	0.00952381	1.80824	0.604035	0.426368	0.517047	0.396962	Abl2	1	BP	L2/3 IT
GO:0043406	positive regulation of MAP kinase activity	1/119	105/22594	0.00952381	1.80824	0.604035	0.426368	0.517047	0.396962	Sash1	1	BP	L2/3 IT
GO:0046330	positive regulation of JNK cascade	1/119	105/22594	0.00952381	1.80824	0.604035	0.426368	0.517047	0.396962	Plcb1	1	BP	L2/3 IT
GO:0097009	energy homeostasis	1/119	105/22594	0.00952381	1.80824	0.604035	0.426368	0.517047	0.396962	Cntnap2	1	BP	L2/3 IT
GO:0048193	Golgi vesicle transport	2/119	276/22594	0.00724638	1.37584	0.457128	0.427892	0.518588	0.398145	Nbea/Exoc6b	2	BP	L2/3 IT
GO:0033045	regulation of sister chromatid segregation	1/119	106/22594	0.00943396	1.79118	0.594109	0.429404	0.519805	0.399079	Hecw2	1	BP	L2/3 IT
GO:0046849	bone remodeling	1/119	106/22594	0.00943396	1.79118	0.594109	0.429404	0.519805	0.399079	Ext1	1	BP	L2/3 IT
GO:0032102	negative regulation of response to external stimulus	3/119	456/22594	0.00657895	1.24912	0.391043	0.432068	0.522721	0.401317	Nrxn1/Pten/Robo2	3	BP	L2/3 IT
GO:0001894	tissue homeostasis	2/119	279/22594	0.00716846	1.36104	0.441544	0.433298	0.523281	0.401747	Ext1/Prickle1	2	BP	L2/3 IT
GO:0032944	regulation of mononuclear cell proliferation	2/119	279/22594	0.00716846	1.36104	0.441544	0.433298	0.523281	0.401747	Pten/Dlg1	2	BP	L2/3 IT
GO:0060249	anatomical structure homeostasis	2/119	279/22594	0.00716846	1.36104	0.441544	0.433298	0.523281	0.401747	Ext1/Prickle1	2	BP	L2/3 IT
GO:0010595	positive regulation of endothelial cell migration	1/119	108/22594	0.00925926	1.75801	0.574571	0.435427	0.524305	0.402534	Sash1	1	BP	L2/3 IT
GO:0032755	positive regulation of interleukin-6 production	1/119	108/22594	0.00925926	1.75801	0.574571	0.435427	0.524305	0.402534	Pten	1	BP	L2/3 IT
GO:0033138	positive regulation of peptidyl-serine phosphorylation	1/119	108/22594	0.00925926	1.75801	0.574571	0.435427	0.524305	0.402534	Nrxn1	1	BP	L2/3 IT
GO:0060349	bone morphogenesis	1/119	108/22594	0.00925926	1.75801	0.574571	0.435427	0.524305	0.402534	Ext1	1	BP	L2/3 IT
GO:2000027	regulation of animal organ morphogenesis	1/119	108/22594	0.00925926	1.75801	0.574571	0.435427	0.524305	0.402534	Robo2	1	BP	L2/3 IT
GO:0010660	regulation of muscle cell apoptotic process	1/119	109/22594	0.00917431	1.74189	0.564956	0.438415	0.526973	0.404582	Pten	1	BP	L2/3 IT
GO:0051028	mRNA transport	1/119	109/22594	0.00917431	1.74189	0.564956	0.438415	0.526973	0.404582	Ranbp17	1	BP	L2/3 IT
GO:2000243	positive regulation of reproductive process	1/119	109/22594	0.00917431	1.74189	0.564956	0.438415	0.526973	0.404582	Plcb1	1	BP	L2/3 IT
GO:0001667	ameboidal-type cell migration	3/119	461/22594	0.00650759	1.23557	0.37184	0.439026	0.527398	0.404908	Pten/Cdh2/Sash1	3	BP	L2/3 IT
GO:0055013	cardiac muscle cell development	1/119	110/22594	0.00909091	1.72605	0.55544	0.441387	0.529612	0.406609	Prickle1	1	BP	L2/3 IT
GO:2000106	regulation of leukocyte apoptotic process	1/119	110/22594	0.00909091	1.72605	0.55544	0.441387	0.529612	0.406609	Pten	1	BP	L2/3 IT
GO:0035303	regulation of dephosphorylation	1/119	111/22594	0.00900901	1.7105	0.546021	0.444343	0.532536	0.408853	Nuak1	1	BP	L2/3 IT
GO:0043255	regulation of carbohydrate biosynthetic process	1/119	111/22594	0.00900901	1.7105	0.546021	0.444343	0.532536	0.408853	Grb10	1	BP	L2/3 IT
GO:1903039	positive regulation of leukocyte cell-cell adhesion	2/119	286/22594	0.00699301	1.32773	0.405864	0.445806	0.533976	0.409958	Zbtb16/Abl2	2	BP	L2/3 IT
GO:0007265	Ras protein signal transduction	1/119	112/22594	0.00892857	1.69523	0.536697	0.447284	0.534808	0.410597	Rit2	1	BP	L2/3 IT
GO:0031507	heterochromatin formation	1/119	112/22594	0.00892857	1.69523	0.536697	0.447284	0.534808	0.410597	Dyrk1a	1	BP	L2/3 IT
GO:0042100	B cell proliferation	1/119	112/22594	0.00892857	1.69523	0.536697	0.447284	0.534808	0.410597	Pten	1	BP	L2/3 IT
GO:0019935	cyclic-nucleotide-mediated signaling	1/119	113/22594	0.00884956	1.68023	0.527467	0.45021	0.537678	0.412801	Pde3b	1	BP	L2/3 IT
GO:0055017	cardiac muscle tissue growth	1/119	113/22594	0.00884956	1.68023	0.527467	0.45021	0.537678	0.412801	Pten	1	BP	L2/3 IT
GO:0006022	aminoglycan metabolic process	1/119	114/22594	0.00877193	1.66549	0.518328	0.45312	0.540838	0.415227	Ext1	1	BP	L2/3 IT
GO:0120034	positive regulation of plasma membrane bounded cell projection assembly	1/119	115/22594	0.00869565	1.651	0.509278	0.456015	0.543976	0.417636	Nlgn1	1	BP	L2/3 IT
GO:0014074	response to purine-containing compound	1/119	116/22594	0.00862069	1.63677	0.500316	0.458895	0.545821	0.419053	Hcn1	1	BP	L2/3 IT
GO:0014909	smooth muscle cell migration	1/119	116/22594	0.00862069	1.63677	0.500316	0.458895	0.545821	0.419053	Grb10	1	BP	L2/3 IT
GO:0022600	digestive system process	1/119	116/22594	0.00862069	1.63677	0.500316	0.458895	0.545821	0.419053	Kcnma1	1	BP	L2/3 IT
GO:0050764	regulation of phagocytosis	1/119	116/22594	0.00862069	1.63677	0.500316	0.458895	0.545821	0.419053	Pten	1	BP	L2/3 IT
GO:1901655	cellular response to ketone	1/119	116/22594	0.00862069	1.63677	0.500316	0.458895	0.545821	0.419053	Grip1	1	BP	L2/3 IT
GO:0014706	striated muscle tissue development	2/119	295/22594	0.00677966	1.28722	0.361326	0.461662	0.548272	0.420935	Prickle1/Pten	2	BP	L2/3 IT
GO:0001578	microtubule bundle formation	1/119	117/22594	0.00854701	1.62278	0.49144	0.46176	0.548272	0.420935	Nckap5	1	BP	L2/3 IT
GO:0045446	endothelial cell differentiation	1/119	117/22594	0.00854701	1.62278	0.49144	0.46176	0.548272	0.420935	Plcb1	1	BP	L2/3 IT
GO:1903311	regulation of mRNA metabolic process	2/119	296/22594	0.00675676	1.28288	0.356466	0.463408	0.549911	0.422192	Dyrk1a/Khdrbs2	2	BP	L2/3 IT
GO:0001942	hair follicle development	1/119	118/22594	0.00847458	1.60903	0.482648	0.464609	0.550061	0.422308	Ext1	1	BP	L2/3 IT
GO:0007606	sensory perception of chemical stimulus	1/119	118/22594	0.00847458	1.60903	0.482648	0.464609	0.550061	0.422308	Nav2	1	BP	L2/3 IT
GO:1901989	positive regulation of cell cycle phase transition	1/119	118/22594	0.00847458	1.60903	0.482648	0.464609	0.550061	0.422308	Plcb1	1	BP	L2/3 IT
GO:1902749	regulation of cell cycle G2/M phase transition	1/119	118/22594	0.00847458	1.60903	0.482648	0.464609	0.550061	0.422308	Kcnh5	1	BP	L2/3 IT
GO:0010948	negative regulation of cell cycle process	2/119	297/22594	0.00673401	1.27856	0.351624	0.46515	0.550083	0.422325	Pten/Dlg1	2	BP	L2/3 IT
GO:0030099	myeloid cell differentiation	3/119	480/22594	0.00625	1.18666	0.300779	0.465166	0.550083	0.422325	Zbtb16/Plcb1/Meis2	3	BP	L2/3 IT
GO:0042113	B cell activation	2/119	298/22594	0.00671141	1.27427	0.346798	0.466889	0.550551	0.422684	Bcl11a/Pten	2	BP	L2/3 IT
GO:0038061	non-canonical NF-kappaB signal transduction	1/119	119/22594	0.00840336	1.59551	0.473939	0.467444	0.550551	0.422684	Sash1	1	BP	L2/3 IT
GO:0042472	inner ear morphogenesis	1/119	119/22594	0.00840336	1.59551	0.473939	0.467444	0.550551	0.422684	Itga8	1	BP	L2/3 IT
GO:0051101	regulation of DNA binding	1/119	119/22594	0.00840336	1.59551	0.473939	0.467444	0.550551	0.422684	Runx1t1	1	BP	L2/3 IT
GO:0051952	regulation of amine transport	1/119	119/22594	0.00840336	1.59551	0.473939	0.467444	0.550551	0.422684	Grm7	1	BP	L2/3 IT
GO:0055006	cardiac cell development	1/119	119/22594	0.00840336	1.59551	0.473939	0.467444	0.550551	0.422684	Prickle1	1	BP	L2/3 IT
GO:1904659	glucose transmembrane transport	1/119	119/22594	0.00840336	1.59551	0.473939	0.467444	0.550551	0.422684	Grb10	1	BP	L2/3 IT
GO:0007498	mesoderm development	1/119	120/22594	0.00833333	1.58221	0.46531	0.470264	0.5526	0.424257	Ext1	1	BP	L2/3 IT
GO:0008645	hexose transmembrane transport	1/119	120/22594	0.00833333	1.58221	0.46531	0.470264	0.5526	0.424257	Grb10	1	BP	L2/3 IT
GO:0010657	muscle cell apoptotic process	1/119	120/22594	0.00833333	1.58221	0.46531	0.470264	0.5526	0.424257	Pten	1	BP	L2/3 IT
GO:0048477	oogenesis	1/119	120/22594	0.00833333	1.58221	0.46531	0.470264	0.5526	0.424257	Plcb1	1	BP	L2/3 IT
GO:0070663	regulation of leukocyte proliferation	2/119	301/22594	0.00664452	1.26157	0.332422	0.472087	0.553355	0.424837	Pten/Dlg1	2	BP	L2/3 IT
GO:0019218	regulation of steroid metabolic process	1/119	121/22594	0.00826446	1.56914	0.456761	0.473068	0.553355	0.424837	Kcnma1	1	BP	L2/3 IT
GO:0022404	molting cycle process	1/119	121/22594	0.00826446	1.56914	0.456761	0.473068	0.553355	0.424837	Ext1	1	BP	L2/3 IT
GO:0022405	hair cycle process	1/119	121/22594	0.00826446	1.56914	0.456761	0.473068	0.553355	0.424837	Ext1	1	BP	L2/3 IT
GO:0046620	regulation of organ growth	1/119	121/22594	0.00826446	1.56914	0.456761	0.473068	0.553355	0.424837	Pten	1	BP	L2/3 IT
GO:0060419	heart growth	1/119	121/22594	0.00826446	1.56914	0.456761	0.473068	0.553355	0.424837	Pten	1	BP	L2/3 IT
GO:0098659	inorganic cation import across plasma membrane	1/119	121/22594	0.00826446	1.56914	0.456761	0.473068	0.553355	0.424837	Dlg1	1	BP	L2/3 IT
GO:0099587	inorganic ion import across plasma membrane	1/119	121/22594	0.00826446	1.56914	0.456761	0.473068	0.553355	0.424837	Dlg1	1	BP	L2/3 IT
GO:0071496	cellular response to external stimulus	2/119	302/22594	0.00662252	1.25739	0.327663	0.473813	0.553909	0.425262	Cadps2/Mkx	2	BP	L2/3 IT
GO:0045582	positive regulation of T cell differentiation	1/119	122/22594	0.00819672	1.55627	0.44829	0.475859	0.555983	0.426855	Zbtb16	1	BP	L2/3 IT
GO:0045165	cell fate commitment	2/119	304/22594	0.00657895	1.24912	0.318195	0.477254	0.557296	0.427863	Ext1/Fgf13	2	BP	L2/3 IT
GO:0015749	monosaccharide transmembrane transport	1/119	123/22594	0.00813008	1.54362	0.439895	0.478634	0.557952	0.428367	Grb10	1	BP	L2/3 IT
GO:0019882	antigen processing and presentation	1/119	123/22594	0.00813008	1.54362	0.439895	0.478634	0.557952	0.428367	Ext1	1	BP	L2/3 IT
GO:0032963	collagen metabolic process	1/119	123/22594	0.00813008	1.54362	0.439895	0.478634	0.557952	0.428367	Mkx	1	BP	L2/3 IT
GO:0018108	peptidyl-tyrosine phosphorylation	2/119	305/22594	0.00655738	1.24502	0.313485	0.47897	0.558026	0.428423	Dyrk1a/Abl2	2	BP	L2/3 IT
GO:0051222	positive regulation of protein transport	2/119	306/22594	0.00653595	1.24095	0.308791	0.480683	0.559703	0.42971	Sybu/Plcb1	2	BP	L2/3 IT
GO:0016482	cytosolic transport	1/119	124/22594	0.00806452	1.53117	0.431575	0.481395	0.560214	0.430103	Sybu	1	BP	L2/3 IT
GO:0018212	peptidyl-tyrosine modification	2/119	307/22594	0.00651466	1.23691	0.304113	0.482392	0.561054	0.430748	Dyrk1a/Abl2	2	BP	L2/3 IT
GO:0001952	regulation of cell-matrix adhesion	1/119	125/22594	0.008	1.51892	0.423329	0.484142	0.56277	0.432065	Pten	1	BP	L2/3 IT
GO:0031647	regulation of protein stability	2/119	309/22594	0.00647249	1.2289	0.294805	0.485799	0.564376	0.433298	Ank2/Pten	2	BP	L2/3 IT
GO:0032602	chemokine production	1/119	126/22594	0.00793651	1.50687	0.415154	0.486874	0.565304	0.434011	Ext1	1	BP	L2/3 IT
GO:0003014	renal system process	1/119	127/22594	0.00787402	1.495	0.407051	0.489592	0.567815	0.435939	Kcnma1	1	BP	L2/3 IT
GO:0048565	digestive tract development	1/119	127/22594	0.00787402	1.495	0.407051	0.489592	0.567815	0.435939	Ext1	1	BP	L2/3 IT
GO:0048285	organelle fission	3/119	499/22594	0.00601202	1.14148	0.23254	0.490774	0.568864	0.436744	Prickle1/Pten/Plcb1	3	BP	L2/3 IT
GO:0003073	regulation of systemic arterial blood pressure	1/119	128/22594	0.0078125	1.48332	0.399017	0.492295	0.56966	0.437355	Nav2	1	BP	L2/3 IT
GO:0007052	mitotic spindle organization	1/119	128/22594	0.0078125	1.48332	0.399017	0.492295	0.56966	0.437355	Prickle1	1	BP	L2/3 IT
GO:0044272	sulfur compound biosynthetic process	1/119	128/22594	0.0078125	1.48332	0.399017	0.492295	0.56966	0.437355	Ext1	1	BP	L2/3 IT
GO:0016311	dephosphorylation	2/119	314/22594	0.00636943	1.20933	0.271806	0.494258	0.571608	0.438851	Pten/Nuak1	2	BP	L2/3 IT
GO:0015837	amine transport	1/119	129/22594	0.00775194	1.47183	0.391052	0.494984	0.571802	0.438999	Grm7	1	BP	L2/3 IT
GO:0051983	regulation of chromosome segregation	1/119	129/22594	0.00775194	1.47183	0.391052	0.494984	0.571802	0.438999	Hecw2	1	BP	L2/3 IT
GO:0045739	positive regulation of DNA repair	1/119	130/22594	0.00769231	1.4605	0.383153	0.497659	0.574244	0.440874	Npas2	1	BP	L2/3 IT
GO:1904035	regulation of epithelial cell apoptotic process	1/119	130/22594	0.00769231	1.4605	0.383153	0.497659	0.574244	0.440874	Abl2	1	BP	L2/3 IT
GO:0007586	digestion	1/119	131/22594	0.00763359	1.44936	0.37532	0.500321	0.576016	0.442235	Kcnma1	1	BP	L2/3 IT
GO:0014812	muscle cell migration	1/119	131/22594	0.00763359	1.44936	0.37532	0.500321	0.576016	0.442235	Grb10	1	BP	L2/3 IT
GO:0032649	regulation of type II interferon production	1/119	131/22594	0.00763359	1.44936	0.37532	0.500321	0.576016	0.442235	Abl2	1	BP	L2/3 IT
GO:0061041	regulation of wound healing	1/119	131/22594	0.00763359	1.44936	0.37532	0.500321	0.576016	0.442235	Pten	1	BP	L2/3 IT
GO:0002526	acute inflammatory response	1/119	132/22594	0.00757576	1.43838	0.367553	0.502968	0.578088	0.443826	Ext1	1	BP	L2/3 IT
GO:0034219	carbohydrate transmembrane transport	1/119	132/22594	0.00757576	1.43838	0.367553	0.502968	0.578088	0.443826	Grb10	1	BP	L2/3 IT
GO:0035710	CD4-positive, alpha-beta T cell activation	1/119	132/22594	0.00757576	1.43838	0.367553	0.502968	0.578088	0.443826	Satb1	1	BP	L2/3 IT
GO:0018205	peptidyl-lysine modification	1/119	133/22594	0.0075188	1.42756	0.359848	0.505601	0.580788	0.445899	Bcl11a	1	BP	L2/3 IT
GO:0010631	epithelial cell migration	2/119	323/22594	0.00619195	1.17564	0.231345	0.509263	0.584667	0.448877	Pten/Sash1	2	BP	L2/3 IT
GO:0090132	epithelium migration	2/119	325/22594	0.00615385	1.1684	0.222512	0.512558	0.588118	0.451526	Pten/Sash1	2	BP	L2/3 IT
GO:0007631	feeding behavior	1/119	136/22594	0.00735294	1.39607	0.337106	0.513418	0.588118	0.451526	Grm7	1	BP	L2/3 IT
GO:0042303	molting cycle	1/119	136/22594	0.00735294	1.39607	0.337106	0.513418	0.588118	0.451526	Ext1	1	BP	L2/3 IT
GO:0042633	hair cycle	1/119	136/22594	0.00735294	1.39607	0.337106	0.513418	0.588118	0.451526	Ext1	1	BP	L2/3 IT
GO:0090130	tissue migration	2/119	327/22594	0.00611621	1.16126	0.213734	0.515839	0.589422	0.452527	Pten/Sash1	2	BP	L2/3 IT
GO:0030282	bone mineralization	1/119	137/22594	0.00729927	1.38588	0.329646	0.515996	0.589422	0.452527	Prickle1	1	BP	L2/3 IT
GO:0032760	positive regulation of tumor necrosis factor production	1/119	137/22594	0.00729927	1.38588	0.329646	0.515996	0.589422	0.452527	Pten	1	BP	L2/3 IT
GO:0050657	nucleic acid transport	1/119	137/22594	0.00729927	1.38588	0.329646	0.515996	0.589422	0.452527	Ranbp17	1	BP	L2/3 IT
GO:0050658	RNA transport	1/119	137/22594	0.00729927	1.38588	0.329646	0.515996	0.589422	0.452527	Ranbp17	1	BP	L2/3 IT
GO:0001776	leukocyte homeostasis	1/119	138/22594	0.00724638	1.37584	0.322243	0.518561	0.591361	0.454016	Pacs1	1	BP	L2/3 IT
GO:0045621	positive regulation of lymphocyte differentiation	1/119	138/22594	0.00724638	1.37584	0.322243	0.518561	0.591361	0.454016	Zbtb16	1	BP	L2/3 IT
GO:0051224	negative regulation of protein transport	1/119	138/22594	0.00724638	1.37584	0.322243	0.518561	0.591361	0.454016	Pde3b	1	BP	L2/3 IT
GO:0034504	protein localization to nucleus	2/119	329/22594	0.00607903	1.1542	0.20501	0.519106	0.591653	0.45424	Prickle1/Zbtb16	2	BP	L2/3 IT
GO:0003158	endothelium development	1/119	139/22594	0.00719424	1.36594	0.314898	0.521112	0.592291	0.45473	Plcb1	1	BP	L2/3 IT
GO:0006367	transcription initiation at RNA polymerase II promoter	1/119	139/22594	0.00719424	1.36594	0.314898	0.521112	0.592291	0.45473	Med13	1	BP	L2/3 IT
GO:0017015	regulation of transforming growth factor beta receptor signaling pathway	1/119	139/22594	0.00719424	1.36594	0.314898	0.521112	0.592291	0.45473	Itga8	1	BP	L2/3 IT
GO:0071887	leukocyte apoptotic process	1/119	139/22594	0.00719424	1.36594	0.314898	0.521112	0.592291	0.45473	Pten	1	BP	L2/3 IT
GO:1903557	positive regulation of tumor necrosis factor superfamily cytokine production	1/119	139/22594	0.00719424	1.36594	0.314898	0.521112	0.592291	0.45473	Pten	1	BP	L2/3 IT
GO:0006997	nucleus organization	1/119	140/22594	0.00714286	1.35618	0.30761	0.52365	0.592871	0.455175	Aff2	1	BP	L2/3 IT
GO:0030177	positive regulation of Wnt signaling pathway	1/119	140/22594	0.00714286	1.35618	0.30761	0.52365	0.592871	0.455175	Abl2	1	BP	L2/3 IT
GO:0030833	regulation of actin filament polymerization	1/119	140/22594	0.00714286	1.35618	0.30761	0.52365	0.592871	0.455175	Dlg1	1	BP	L2/3 IT
GO:0032006	regulation of TOR signaling	1/119	140/22594	0.00714286	1.35618	0.30761	0.52365	0.592871	0.455175	Ube3a	1	BP	L2/3 IT
GO:0043271	negative regulation of monoatomic ion transport	1/119	140/22594	0.00714286	1.35618	0.30761	0.52365	0.592871	0.455175	Hecw2	1	BP	L2/3 IT
GO:0051236	establishment of RNA localization	1/119	140/22594	0.00714286	1.35618	0.30761	0.52365	0.592871	0.455175	Ranbp17	1	BP	L2/3 IT
GO:0055123	digestive system development	1/119	140/22594	0.00714286	1.35618	0.30761	0.52365	0.592871	0.455175	Ext1	1	BP	L2/3 IT
GO:0008360	regulation of cell shape	1/119	141/22594	0.0070922	1.34656	0.300377	0.526174	0.594743	0.456612	Dlg1	1	BP	L2/3 IT
GO:0010212	response to ionizing radiation	1/119	141/22594	0.0070922	1.34656	0.300377	0.526174	0.594743	0.456612	Tlk2	1	BP	L2/3 IT
GO:0046634	regulation of alpha-beta T cell activation	1/119	141/22594	0.0070922	1.34656	0.300377	0.526174	0.594743	0.456612	Zbtb16	1	BP	L2/3 IT
GO:1903844	regulation of cellular response to transforming growth factor beta stimulus	1/119	142/22594	0.00704225	1.33708	0.293199	0.528686	0.597251	0.458538	Itga8	1	BP	L2/3 IT
GO:0042326	negative regulation of phosphorylation	2/119	336/22594	0.00595238	1.13015	0.174899	0.530424	0.598752	0.45969	Pten/Grb10	2	BP	L2/3 IT
GO:0008277	regulation of G protein-coupled receptor signaling pathway	1/119	143/22594	0.00699301	1.32773	0.286074	0.531184	0.598752	0.45969	Plcb1	1	BP	L2/3 IT
GO:0042471	ear morphogenesis	1/119	143/22594	0.00699301	1.32773	0.286074	0.531184	0.598752	0.45969	Itga8	1	BP	L2/3 IT
GO:0070828	heterochromatin organization	1/119	143/22594	0.00699301	1.32773	0.286074	0.531184	0.598752	0.45969	Dyrk1a	1	BP	L2/3 IT
GO:0022409	positive regulation of cell-cell adhesion	2/119	337/22594	0.00593472	1.1268	0.17065	0.532026	0.599371	0.460166	Zbtb16/Abl2	2	BP	L2/3 IT
GO:0014902	myotube differentiation	1/119	145/22594	0.00689655	1.30942	0.271983	0.536141	0.603011	0.46296	Cntnap2	1	BP	L2/3 IT
GO:0032609	type II interferon production	1/119	145/22594	0.00689655	1.30942	0.271983	0.536141	0.603011	0.46296	Abl2	1	BP	L2/3 IT
GO:0050864	regulation of B cell activation	1/119	145/22594	0.00689655	1.30942	0.271983	0.536141	0.603011	0.46296	Pten	1	BP	L2/3 IT
GO:0016042	lipid catabolic process	2/119	341/22594	0.0058651	1.11358	0.15378	0.538398	0.605111	0.464573	Plcb1/Pde3b	2	BP	L2/3 IT
GO:0008584	male gonad development	1/119	146/22594	0.00684932	1.30045	0.265014	0.538599	0.605111	0.464573	Csmd1	1	BP	L2/3 IT
GO:0051321	meiotic cell cycle	2/119	342/22594	0.00584795	1.11032	0.149593	0.539982	0.606332	0.46551	Pten/Plcb1	2	BP	L2/3 IT
GO:0003206	cardiac chamber morphogenesis	1/119	147/22594	0.00680272	1.2916	0.258096	0.541045	0.60686	0.465915	Robo2	1	BP	L2/3 IT
GO:0046546	development of primary male sexual characteristics	1/119	147/22594	0.00680272	1.2916	0.258096	0.541045	0.60686	0.465915	Csmd1	1	BP	L2/3 IT
GO:0141091	transforming growth factor beta receptor superfamily signaling pathway	2/119	343/22594	0.0058309	1.10709	0.145419	0.541562	0.607107	0.466105	Ext1/Itga8	2	BP	L2/3 IT
GO:0006913	nucleocytoplasmic transport	2/119	344/22594	0.00581395	1.10387	0.141258	0.543139	0.607924	0.466732	Prickle1/Ranbp17	2	BP	L2/3 IT
GO:0051169	nuclear transport	2/119	344/22594	0.00581395	1.10387	0.141258	0.543139	0.607924	0.466732	Prickle1/Ranbp17	2	BP	L2/3 IT
GO:0003231	cardiac ventricle development	1/119	148/22594	0.00675676	1.28288	0.251227	0.543478	0.607924	0.466732	Robo2	1	BP	L2/3 IT
GO:0120161	regulation of cold-induced thermogenesis	1/119	148/22594	0.00675676	1.28288	0.251227	0.543478	0.607924	0.466732	Grb10	1	BP	L2/3 IT
GO:0051251	positive regulation of lymphocyte activation	2/119	346/22594	0.00578035	1.09749	0.132971	0.54628	0.610724	0.468882	Zbtb16/Abl2	2	BP	L2/3 IT
GO:0045861	negative regulation of proteolysis	2/119	347/22594	0.00576369	1.09433	0.128846	0.547845	0.612139	0.469968	Fhit/Tlk2	2	BP	L2/3 IT
GO:0001959	regulation of cytokine-mediated signaling pathway	1/119	151/22594	0.00662252	1.25739	0.230912	0.550701	0.614283	0.471615	Ext1	1	BP	L2/3 IT
GO:0002456	T cell mediated immunity	1/119	151/22594	0.00662252	1.25739	0.230912	0.550701	0.614283	0.471615	Dlg1	1	BP	L2/3 IT
GO:0051783	regulation of nuclear division	1/119	151/22594	0.00662252	1.25739	0.230912	0.550701	0.614283	0.471615	Plcb1	1	BP	L2/3 IT
GO:0030522	intracellular receptor signaling pathway	2/119	349/22594	0.00573066	1.08805	0.120631	0.550965	0.614283	0.471615	Ube3a/Kdm4c	2	BP	L2/3 IT
GO:0045787	positive regulation of cell cycle	2/119	350/22594	0.00571429	1.08495	0.116542	0.552519	0.61564	0.472656	Plcb1/Meis2	2	BP	L2/3 IT
GO:0045814	negative regulation of gene expression, epigenetic	1/119	152/22594	0.00657895	1.24912	0.224234	0.553084	0.61564	0.472656	Dyrk1a	1	BP	L2/3 IT
GO:0106106	cold-induced thermogenesis	1/119	152/22594	0.00657895	1.24912	0.224234	0.553084	0.61564	0.472656	Grb10	1	BP	L2/3 IT
GO:0051098	regulation of binding	2/119	352/22594	0.00568182	1.07878	0.108398	0.555615	0.618122	0.474562	Runx1t1/Abl2	2	BP	L2/3 IT
GO:0030218	erythrocyte differentiation	1/119	154/22594	0.00649351	1.23289	0.211016	0.557811	0.619218	0.475403	Plcb1	1	BP	L2/3 IT
GO:0043433	negative regulation of DNA-binding transcription factor activity	1/119	154/22594	0.00649351	1.23289	0.211016	0.557811	0.619218	0.475403	Med13	1	BP	L2/3 IT
GO:0051099	positive regulation of binding	1/119	154/22594	0.00649351	1.23289	0.211016	0.557811	0.619218	0.475403	Abl2	1	BP	L2/3 IT
GO:1904950	negative regulation of establishment of protein localization	1/119	154/22594	0.00649351	1.23289	0.211016	0.557811	0.619218	0.475403	Pde3b	1	BP	L2/3 IT
GO:0043123	positive regulation of canonical NF-kappaB signal transduction	1/119	156/22594	0.00641026	1.21709	0.197977	0.562488	0.623734	0.47887	Abl2	1	BP	L2/3 IT
GO:0055007	cardiac muscle cell differentiation	1/119	156/22594	0.00641026	1.21709	0.197977	0.562488	0.623734	0.47887	Prickle1	1	BP	L2/3 IT
GO:0022612	gland morphogenesis	1/119	157/22594	0.00636943	1.20933	0.191522	0.564809	0.625968	0.480585	Csmd1	1	BP	L2/3 IT
GO:0006644	phospholipid metabolic process	2/119	359/22594	0.00557103	1.05775	0.0802541	0.566336	0.626982	0.481363	Pten/Plcb1	2	BP	L2/3 IT
GO:0016050	vesicle organization	2/119	359/22594	0.00557103	1.05775	0.0802541	0.566336	0.626982	0.481363	Rims1/Rims2	2	BP	L2/3 IT
GO:0050921	positive regulation of chemotaxis	1/119	158/22594	0.00632911	1.20168	0.18511	0.567117	0.627507	0.481767	Dscam	1	BP	L2/3 IT
GO:1904951	positive regulation of establishment of protein localization	2/119	361/22594	0.00554017	1.05189	0.0723138	0.569365	0.628688	0.482674	Sybu/Plcb1	2	BP	L2/3 IT
GO:0007189	adenylate cyclase-activating G protein-coupled receptor signaling pathway	1/119	159/22594	0.00628931	1.19412	0.17874	0.569413	0.628688	0.482674	Rit2	1	BP	L2/3 IT
GO:0030509	BMP signaling pathway	1/119	159/22594	0.00628931	1.19412	0.17874	0.569413	0.628688	0.482674	Ext1	1	BP	L2/3 IT
GO:0043467	regulation of generation of precursor metabolites and energy	1/119	159/22594	0.00628931	1.19412	0.17874	0.569413	0.628688	0.482674	Grb10	1	BP	L2/3 IT
GO:0009615	response to virus	2/119	362/22594	0.00552486	1.04898	0.0683601	0.570873	0.629174	0.483046	Ext1/Agbl4	2	BP	L2/3 IT
GO:0002832	negative regulation of response to biotic stimulus	1/119	160/22594	0.00625	1.18666	0.172412	0.571697	0.629174	0.483046	Pten	1	BP	L2/3 IT
GO:0008064	regulation of actin polymerization or depolymerization	1/119	160/22594	0.00625	1.18666	0.172412	0.571697	0.629174	0.483046	Dlg1	1	BP	L2/3 IT
GO:0008643	carbohydrate transport	1/119	160/22594	0.00625	1.18666	0.172412	0.571697	0.629174	0.483046	Grb10	1	BP	L2/3 IT
GO:0010634	positive regulation of epithelial cell migration	1/119	160/22594	0.00625	1.18666	0.172412	0.571697	0.629174	0.483046	Sash1	1	BP	L2/3 IT
GO:0060759	regulation of response to cytokine stimulus	1/119	160/22594	0.00625	1.18666	0.172412	0.571697	0.629174	0.483046	Ext1	1	BP	L2/3 IT
GO:0002698	negative regulation of immune effector process	1/119	161/22594	0.00621118	1.17929	0.166125	0.573969	0.630657	0.484185	Pten	1	BP	L2/3 IT
GO:0098773	skin epidermis development	1/119	161/22594	0.00621118	1.17929	0.166125	0.573969	0.630657	0.484185	Ext1	1	BP	L2/3 IT
GO:1902850	microtubule cytoskeleton organization involved in mitosis	1/119	161/22594	0.00621118	1.17929	0.166125	0.573969	0.630657	0.484185	Prickle1	1	BP	L2/3 IT
GO:0046942	carboxylic acid transport	2/119	365/22594	0.00547945	1.04036	0.0565639	0.575377	0.631865	0.485113	Grm7/Trpc4	2	BP	L2/3 IT
GO:0007224	smoothened signaling pathway	1/119	162/22594	0.00617284	1.17201	0.159877	0.576229	0.632461	0.48557	Ext1	1	BP	L2/3 IT
GO:0015849	organic acid transport	2/119	367/22594	0.00544959	1.03469	0.0487532	0.578361	0.634248	0.486943	Grm7/Trpc4	2	BP	L2/3 IT
GO:0030832	regulation of actin filament length	1/119	163/22594	0.00613497	1.16482	0.15367	0.578477	0.634248	0.486943	Dlg1	1	BP	L2/3 IT
GO:0001837	epithelial to mesenchymal transition	1/119	164/22594	0.00609756	1.15772	0.147501	0.580713	0.635679	0.488041	Pten	1	BP	L2/3 IT
GO:0030879	mammary gland development	1/119	164/22594	0.00609756	1.15772	0.147501	0.580713	0.635679	0.488041	Csmd1	1	BP	L2/3 IT
GO:0043405	regulation of MAP kinase activity	1/119	164/22594	0.00609756	1.15772	0.147501	0.580713	0.635679	0.488041	Sash1	1	BP	L2/3 IT
GO:0031333	negative regulation of protein-containing complex assembly	1/119	165/22594	0.00606061	1.1507	0.141371	0.582937	0.637092	0.489126	Dyrk1a	1	BP	L2/3 IT
GO:0032675	regulation of interleukin-6 production	1/119	165/22594	0.00606061	1.1507	0.141371	0.582937	0.637092	0.489126	Pten	1	BP	L2/3 IT
GO:0051168	nuclear export	1/119	165/22594	0.00606061	1.1507	0.141371	0.582937	0.637092	0.489126	Ranbp17	1	BP	L2/3 IT
GO:0006403	RNA localization	1/119	166/22594	0.0060241	1.14377	0.13528	0.58515	0.637807	0.489675	Ranbp17	1	BP	L2/3 IT
GO:0030041	actin filament polymerization	1/119	166/22594	0.0060241	1.14377	0.13528	0.58515	0.637807	0.489675	Dlg1	1	BP	L2/3 IT
GO:0034101	erythrocyte homeostasis	1/119	166/22594	0.0060241	1.14377	0.13528	0.58515	0.637807	0.489675	Plcb1	1	BP	L2/3 IT
GO:0051147	regulation of muscle cell differentiation	1/119	166/22594	0.0060241	1.14377	0.13528	0.58515	0.637807	0.489675	Tshz3	1	BP	L2/3 IT
GO:1904019	epithelial cell apoptotic process	1/119	166/22594	0.0060241	1.14377	0.13528	0.58515	0.637807	0.489675	Abl2	1	BP	L2/3 IT
GO:0007178	transmembrane receptor protein serine/threonine kinase signaling pathway	2/119	372/22594	0.00537634	1.02078	0.0294096	0.585753	0.638125	0.489919	Ext1/Itga8	2	BP	L2/3 IT
GO:0042060	wound healing	2/119	373/22594	0.00536193	1.01805	0.0255717	0.58722	0.638846	0.490472	Ext1/Pten	2	BP	L2/3 IT
GO:0000910	cytokinesis	1/119	167/22594	0.00598802	1.13692	0.129226	0.587351	0.638846	0.490472	Exoc6b	1	BP	L2/3 IT
GO:0030183	B cell differentiation	1/119	167/22594	0.00598802	1.13692	0.129226	0.587351	0.638846	0.490472	Bcl11a	1	BP	L2/3 IT
GO:0002367	cytokine production involved in immune response	1/119	168/22594	0.00595238	1.13015	0.123208	0.589541	0.640547	0.491778	Dlg1	1	BP	L2/3 IT
GO:0002687	positive regulation of leukocyte migration	1/119	168/22594	0.00595238	1.13015	0.123208	0.589541	0.640547	0.491778	Abl2	1	BP	L2/3 IT
GO:0009267	cellular response to starvation	1/119	169/22594	0.00591716	1.12346	0.117228	0.591719	0.641891	0.49281	Cadps2	1	BP	L2/3 IT
GO:0043409	negative regulation of MAPK cascade	1/119	169/22594	0.00591716	1.12346	0.117228	0.591719	0.641891	0.49281	Dlg1	1	BP	L2/3 IT
GO:0120254	olefinic compound metabolic process	1/119	169/22594	0.00591716	1.12346	0.117228	0.591719	0.641891	0.49281	Kcnma1	1	BP	L2/3 IT
GO:0046486	glycerolipid metabolic process	2/119	377/22594	0.00530504	1.00724	0.0103213	0.593051	0.642539	0.493308	Pten/Plcb1	2	BP	L2/3 IT
GO:0001935	endothelial cell proliferation	1/119	170/22594	0.00588235	1.11686	0.111283	0.593885	0.642539	0.493308	Dlg1	1	BP	L2/3 IT
GO:0007565	female pregnancy	1/119	170/22594	0.00588235	1.11686	0.111283	0.593885	0.642539	0.493308	Csmd1	1	BP	L2/3 IT
GO:0065004	protein-DNA complex assembly	1/119	170/22594	0.00588235	1.11686	0.111283	0.593885	0.642539	0.493308	Tcf4	1	BP	L2/3 IT
GO:1990845	adaptive thermogenesis	1/119	170/22594	0.00588235	1.11686	0.111283	0.593885	0.642539	0.493308	Grb10	1	BP	L2/3 IT
GO:0045786	negative regulation of cell cycle	2/119	378/22594	0.00529101	1.00458	0.00653359	0.594499	0.642832	0.493533	Pten/Dlg1	2	BP	L2/3 IT
GO:0009166	nucleotide catabolic process	1/119	171/22594	0.00584795	1.11032	0.105374	0.596041	0.642832	0.493533	Fhit	1	BP	L2/3 IT
GO:0010565	regulation of cellular ketone metabolic process	1/119	171/22594	0.00584795	1.11032	0.105374	0.596041	0.642832	0.493533	Kcnma1	1	BP	L2/3 IT
GO:0046661	male sex differentiation	1/119	171/22594	0.00584795	1.11032	0.105374	0.596041	0.642832	0.493533	Csmd1	1	BP	L2/3 IT
GO:0071772	response to BMP	1/119	171/22594	0.00584795	1.11032	0.105374	0.596041	0.642832	0.493533	Ext1	1	BP	L2/3 IT
GO:0071773	cellular response to BMP stimulus	1/119	171/22594	0.00584795	1.11032	0.105374	0.596041	0.642832	0.493533	Ext1	1	BP	L2/3 IT
GO:0002696	positive regulation of leukocyte activation	2/119	380/22594	0.00526316	0.999292	-0.0010123	0.597384	0.643787	0.494266	Zbtb16/Abl2	2	BP	L2/3 IT
GO:0030856	regulation of epithelial cell differentiation	1/119	172/22594	0.00581395	1.10387	0.0995006	0.598184	0.643787	0.494266	Plcb1	1	BP	L2/3 IT
GO:0031099	regeneration	1/119	172/22594	0.00581395	1.10387	0.0995006	0.598184	0.643787	0.494266	Pten	1	BP	L2/3 IT
GO:2001235	positive regulation of apoptotic signaling pathway	1/119	172/22594	0.00581395	1.10387	0.0995006	0.598184	0.643787	0.494266	Pten	1	BP	L2/3 IT
GO:0010594	regulation of endothelial cell migration	1/119	173/22594	0.00578035	1.09749	0.0936614	0.600317	0.645743	0.495768	Sash1	1	BP	L2/3 IT
GO:0032635	interleukin-6 production	1/119	174/22594	0.00574713	1.09118	0.0878564	0.602438	0.647684	0.497258	Pten	1	BP	L2/3 IT
GO:0006352	DNA-templated transcription initiation	1/119	175/22594	0.00571429	1.08495	0.0820851	0.604548	0.648931	0.498215	Med13	1	BP	L2/3 IT
GO:0042770	signal transduction in response to DNA damage	1/119	175/22594	0.00571429	1.08495	0.0820851	0.604548	0.648931	0.498215	Dyrk1a	1	BP	L2/3 IT
GO:0045766	positive regulation of angiogenesis	1/119	175/22594	0.00571429	1.08495	0.0820851	0.604548	0.648931	0.498215	Sash1	1	BP	L2/3 IT
GO:0022618	protein-RNA complex assembly	1/119	176/22594	0.00568182	1.07878	0.0763471	0.606648	0.650161	0.499159	Ptbp2	1	BP	L2/3 IT
GO:0051017	actin filament bundle assembly	1/119	176/22594	0.00568182	1.07878	0.0763471	0.606648	0.650161	0.499159	Abl2	1	BP	L2/3 IT
GO:1903034	regulation of response to wounding	1/119	176/22594	0.00568182	1.07878	0.0763471	0.606648	0.650161	0.499159	Pten	1	BP	L2/3 IT
GO:0006606	protein import into nucleus	1/119	177/22594	0.00564972	1.07269	0.0706421	0.608736	0.651413	0.500121	Prickle1	1	BP	L2/3 IT
GO:0055088	lipid homeostasis	1/119	177/22594	0.00564972	1.07269	0.0706421	0.608736	0.651413	0.500121	Med13	1	BP	L2/3 IT
GO:0051090	regulation of DNA-binding transcription factor activity	2/119	388/22594	0.00515464	0.978688	-0.0308111	0.60877	0.651413	0.500121	Pten/Med13	2	BP	L2/3 IT
GO:0006469	negative regulation of protein kinase activity	1/119	178/22594	0.00561798	1.06666	0.0649695	0.610813	0.652916	0.501274	Pten	1	BP	L2/3 IT
GO:1904018	positive regulation of vasculature development	1/119	178/22594	0.00561798	1.06666	0.0649695	0.610813	0.652916	0.501274	Sash1	1	BP	L2/3 IT
GO:0002244	hematopoietic progenitor cell differentiation	1/119	179/22594	0.00558659	1.0607	0.0593289	0.612879	0.654441	0.502445	Ext1	1	BP	L2/3 IT
GO:1901292	nucleoside phosphate catabolic process	1/119	179/22594	0.00558659	1.0607	0.0593289	0.612879	0.654441	0.502445	Fhit	1	BP	L2/3 IT
GO:0061572	actin filament bundle organization	1/119	180/22594	0.00555556	1.05481	0.05372	0.614934	0.656293	0.503867	Abl2	1	BP	L2/3 IT
GO:0000070	mitotic sister chromatid segregation	1/119	181/22594	0.00552486	1.04898	0.0481423	0.616978	0.658132	0.505279	Prickle1	1	BP	L2/3 IT
GO:0051170	import into nucleus	1/119	182/22594	0.00549451	1.04322	0.0425955	0.619012	0.659613	0.506416	Prickle1	1	BP	L2/3 IT
GO:0071356	cellular response to tumor necrosis factor	1/119	182/22594	0.00549451	1.04322	0.0425955	0.619012	0.659613	0.506416	Ext1	1	BP	L2/3 IT
GO:1990830	cellular response to leukemia inhibitory factor	1/119	183/22594	0.00546448	1.03752	0.0370791	0.621035	0.661425	0.507807	Elavl2	1	BP	L2/3 IT
GO:0031214	biomineral tissue development	1/119	184/22594	0.00543478	1.03188	0.0315929	0.623047	0.663223	0.509188	Prickle1	1	BP	L2/3 IT
GO:0071478	cellular response to radiation	1/119	185/22594	0.00540541	1.0263	0.0261364	0.625049	0.665008	0.510558	Tlk2	1	BP	L2/3 IT
GO:0071826	protein-RNA complex organization	1/119	186/22594	0.00537634	1.02078	0.0207092	0.62704	0.66678	0.511918	Ptbp2	1	BP	L2/3 IT
GO:0007219	Notch signaling pathway	1/119	187/22594	0.00534759	1.01532	0.0153111	0.62902	0.668538	0.513269	Robo2	1	BP	L2/3 IT
GO:0050867	positive regulation of cell activation	2/119	404/22594	0.0049505	0.939928	-0.0886526	0.630814	0.669589	0.514076	Zbtb16/Abl2	2	BP	L2/3 IT
GO:0045580	regulation of T cell differentiation	1/119	188/22594	0.00531915	1.00992	0.00994158	0.630991	0.669589	0.514076	Zbtb16	1	BP	L2/3 IT
GO:0048660	regulation of smooth muscle cell proliferation	1/119	188/22594	0.00531915	1.00992	0.00994158	0.630991	0.669589	0.514076	Pten	1	BP	L2/3 IT
GO:0043393	regulation of protein binding	1/119	189/22594	0.00529101	1.00458	0.00460042	0.632951	0.67121	0.51532	Abl2	1	BP	L2/3 IT
GO:0010563	negative regulation of phosphorus metabolic process	2/119	406/22594	0.00492611	0.935298	-0.0957261	0.633501	0.67121	0.51532	Pten/Grb10	2	BP	L2/3 IT
GO:0045936	negative regulation of phosphate metabolic process	2/119	406/22594	0.00492611	0.935298	-0.0957261	0.633501	0.67121	0.51532	Pten/Grb10	2	BP	L2/3 IT
GO:0140694	non-membrane-bounded organelle assembly	2/119	409/22594	0.00488998	0.928438	-0.106274	0.637504	0.675101	0.518307	Prickle1/Pten	2	BP	L2/3 IT
GO:0001659	temperature homeostasis	1/119	192/22594	0.00520833	0.988883	-0.0112565	0.638768	0.675109	0.518313	Grb10	1	BP	L2/3 IT
GO:0033673	negative regulation of kinase activity	1/119	192/22594	0.00520833	0.988883	-0.0112565	0.638768	0.675109	0.518313	Pten	1	BP	L2/3 IT
GO:0035051	cardiocyte differentiation	1/119	192/22594	0.00520833	0.988883	-0.0112565	0.638768	0.675109	0.518313	Prickle1	1	BP	L2/3 IT
GO:0031667	response to nutrient levels	2/119	410/22594	0.00487805	0.926173	-0.109773	0.63883	0.675109	0.518313	Cntnap2/Cadps2	2	BP	L2/3 IT
GO:0008154	actin polymerization or depolymerization	1/119	193/22594	0.00518135	0.983759	-0.0164877	0.640687	0.676722	0.519551	Dlg1	1	BP	L2/3 IT
GO:0042594	response to starvation	1/119	194/22594	0.00515464	0.978688	-0.0216922	0.642596	0.678038	0.520562	Cadps2	1	BP	L2/3 IT
GO:0045807	positive regulation of endocytosis	1/119	194/22594	0.00515464	0.978688	-0.0216922	0.642596	0.678038	0.520562	Nlgn1	1	BP	L2/3 IT
GO:0045732	positive regulation of protein catabolic process	1/119	195/22594	0.00512821	0.973669	-0.0268703	0.644495	0.679691	0.521831	Prickle1	1	BP	L2/3 IT
GO:0048659	smooth muscle cell proliferation	1/119	196/22594	0.00510204	0.968702	-0.0320224	0.646383	0.681332	0.523091	Pten	1	BP	L2/3 IT
GO:0050678	regulation of epithelial cell proliferation	2/119	418/22594	0.00478469	0.908448	-0.137476	0.649308	0.684062	0.525187	Pten/Dlg1	2	BP	L2/3 IT
GO:0044703	multi-organism reproductive process	1/119	198/22594	0.00505051	0.958917	-0.0422495	0.650131	0.684577	0.525582	Csmd1	1	BP	L2/3 IT
GO:0015931	nucleobase-containing compound transport	1/119	199/22594	0.00502513	0.954098	-0.0473251	0.65199	0.686182	0.526814	Ranbp17	1	BP	L2/3 IT
GO:0007179	transforming growth factor beta receptor signaling pathway	1/119	202/22594	0.0049505	0.939928	-0.0624035	0.657508	0.691279	0.530728	Itga8	1	BP	L2/3 IT
GO:0034612	response to tumor necrosis factor	1/119	202/22594	0.0049505	0.939928	-0.0624035	0.657508	0.691279	0.530728	Ext1	1	BP	L2/3 IT
GO:0006109	regulation of carbohydrate metabolic process	1/119	203/22594	0.00492611	0.935298	-0.0673811	0.659329	0.692481	0.531651	Grb10	1	BP	L2/3 IT
GO:0044706	multi-multicellular organism process	1/119	203/22594	0.00492611	0.935298	-0.0673811	0.659329	0.692481	0.531651	Csmd1	1	BP	L2/3 IT
GO:0030258	lipid modification	1/119	205/22594	0.00487805	0.926173	-0.077265	0.66294	0.69556	0.534015	Pten	1	BP	L2/3 IT
GO:0098739	import across plasma membrane	1/119	205/22594	0.00487805	0.926173	-0.077265	0.66294	0.69556	0.534015	Dlg1	1	BP	L2/3 IT
GO:0046777	protein autophosphorylation	1/119	206/22594	0.00485437	0.921677	-0.0821719	0.664732	0.697083	0.535184	Dyrk1a	1	BP	L2/3 IT
GO:0022613	ribonucleoprotein complex biogenesis	2/119	434/22594	0.00460829	0.874956	-0.191396	0.669545	0.701771	0.538783	Pten/Ptbp2	2	BP	L2/3 IT
GO:0032680	regulation of tumor necrosis factor production	1/119	210/22594	0.0047619	0.904122	-0.101572	0.671804	0.702913	0.539659	Pten	1	BP	L2/3 IT
GO:1902107	positive regulation of leukocyte differentiation	1/119	210/22594	0.0047619	0.904122	-0.101572	0.671804	0.702913	0.539659	Zbtb16	1	BP	L2/3 IT
GO:1903708	positive regulation of hemopoiesis	1/119	210/22594	0.0047619	0.904122	-0.101572	0.671804	0.702913	0.539659	Zbtb16	1	BP	L2/3 IT
GO:0006869	lipid transport	2/119	436/22594	0.00458716	0.870943	-0.198002	0.672008	0.702913	0.539659	Atp10a/Trpc5	2	BP	L2/3 IT
GO:0001649	osteoblast differentiation	1/119	211/22594	0.00473934	0.899837	-0.106366	0.673549	0.703805	0.540344	Satb2	1	BP	L2/3 IT
GO:0006282	regulation of DNA repair	1/119	211/22594	0.00473934	0.899837	-0.106366	0.673549	0.703805	0.540344	Npas2	1	BP	L2/3 IT
GO:0048771	tissue remodeling	1/119	212/22594	0.00471698	0.895592	-0.111138	0.675284	0.705259	0.54146	Ext1	1	BP	L2/3 IT
GO:0072594	establishment of protein localization to organelle	2/119	439/22594	0.00455581	0.864991	-0.207859	0.675675	0.705306	0.541497	Prickle1/Immp2l	2	BP	L2/3 IT
GO:0002262	myeloid cell homeostasis	1/119	213/22594	0.00469484	0.891388	-0.115888	0.677011	0.705622	0.541739	Plcb1	1	BP	L2/3 IT
GO:0007033	vacuole organization	1/119	213/22594	0.00469484	0.891388	-0.115888	0.677011	0.705622	0.541739	Ext1	1	BP	L2/3 IT
GO:1903555	regulation of tumor necrosis factor superfamily cytokine production	1/119	213/22594	0.00469484	0.891388	-0.115888	0.677011	0.705622	0.541739	Pten	1	BP	L2/3 IT
GO:1903706	regulation of hemopoiesis	2/119	441/22594	0.00453515	0.861068	-0.214395	0.678101	0.706398	0.542335	Zbtb16/Meis2	2	BP	L2/3 IT
GO:0009991	response to extracellular stimulus	2/119	443/22594	0.00451467	0.857181	-0.220903	0.680512	0.70855	0.543987	Cntnap2/Cadps2	2	BP	L2/3 IT
GO:0032640	tumor necrosis factor production	1/119	217/22594	0.00460829	0.874956	-0.134679	0.683826	0.711563	0.546301	Pten	1	BP	L2/3 IT
GO:0006935	chemotaxis	2/119	446/22594	0.0044843	0.851415	-0.230614	0.684102	0.711563	0.546301	Dscam/Robo2	2	BP	L2/3 IT
GO:0042330	taxis	2/119	448/22594	0.00446429	0.847614	-0.237054	0.686477	0.713671	0.547919	Dscam/Robo2	2	BP	L2/3 IT
GO:0046890	regulation of lipid biosynthetic process	1/119	219/22594	0.00456621	0.866966	-0.143951	0.68718	0.714039	0.548202	Asxl3	1	BP	L2/3 IT
GO:0071222	cellular response to lipopolysaccharide	1/119	220/22594	0.00454545	0.863025	-0.148556	0.688843	0.715042	0.548972	Sash1	1	BP	L2/3 IT
GO:0071706	tumor necrosis factor superfamily cytokine production	1/119	220/22594	0.00454545	0.863025	-0.148556	0.688843	0.715042	0.548972	Pten	1	BP	L2/3 IT
GO:0019221	cytokine-mediated signaling pathway	2/119	451/22594	0.00443459	0.841976	-0.246663	0.690013	0.715892	0.549625	Ext1/Plcb1	2	BP	L2/3 IT
GO:0045619	regulation of lymphocyte differentiation	1/119	221/22594	0.00452489	0.85912	-0.153142	0.690498	0.716034	0.549733	Zbtb16	1	BP	L2/3 IT
GO:0007281	germ cell development	2/119	452/22594	0.00442478	0.840113	-0.249853	0.691184	0.716381	0.55	Zbtb16/Plcb1	2	BP	L2/3 IT
GO:0045333	cellular respiration	1/119	222/22594	0.0045045	0.85525	-0.157708	0.692145	0.717014	0.550486	Immp2l	1	BP	L2/3 IT
GO:0031032	actomyosin structure organization	1/119	223/22594	0.0044843	0.851415	-0.162254	0.693782	0.718347	0.551509	Frmd5	1	BP	L2/3 IT
GO:0010810	regulation of cell-substrate adhesion	1/119	224/22594	0.00446429	0.847614	-0.166781	0.695411	0.719306	0.552245	Pten	1	BP	L2/3 IT
GO:2000241	regulation of reproductive process	1/119	224/22594	0.00446429	0.847614	-0.166781	0.695411	0.719306	0.552245	Plcb1	1	BP	L2/3 IT
GO:0031669	cellular response to nutrient levels	1/119	225/22594	0.00444444	0.843847	-0.171289	0.697031	0.720254	0.552973	Cadps2	1	BP	L2/3 IT
GO:1902115	regulation of organelle assembly	1/119	225/22594	0.00444444	0.843847	-0.171289	0.697031	0.720254	0.552973	Nrxn1	1	BP	L2/3 IT
GO:0043122	regulation of canonical NF-kappaB signal transduction	1/119	226/22594	0.00442478	0.840113	-0.175778	0.698643	0.721191	0.553693	Abl2	1	BP	L2/3 IT
GO:0051348	negative regulation of transferase activity	1/119	226/22594	0.00442478	0.840113	-0.175778	0.698643	0.721191	0.553693	Pten	1	BP	L2/3 IT
GO:0040029	epigenetic regulation of gene expression	1/119	229/22594	0.00436681	0.829107	-0.189133	0.703427	0.725033	0.556642	Dyrk1a	1	BP	L2/3 IT
GO:0044242	cellular lipid catabolic process	1/119	229/22594	0.00436681	0.829107	-0.189133	0.703427	0.725033	0.556642	Plcb1	1	BP	L2/3 IT
GO:0071219	cellular response to molecule of bacterial origin	1/119	229/22594	0.00436681	0.829107	-0.189133	0.703427	0.725033	0.556642	Sash1	1	BP	L2/3 IT
GO:0007015	actin filament organization	2/119	465/22594	0.00430108	0.816626	-0.290733	0.706084	0.727405	0.558463	Dlg1/Abl2	2	BP	L2/3 IT
GO:0034599	cellular response to oxidative stress	1/119	235/22594	0.00425532	0.807938	-0.215357	0.712772	0.733925	0.563469	Msra	1	BP	L2/3 IT
GO:0051091	positive regulation of DNA-binding transcription factor activity	1/119	236/22594	0.00423729	0.804515	-0.219666	0.7143	0.735129	0.564394	Pten	1	BP	L2/3 IT
GO:0042445	hormone metabolic process	1/119	239/22594	0.0041841	0.794417	-0.232493	0.718838	0.739428	0.567694	Kcnma1	1	BP	L2/3 IT
GO:0009913	epidermal cell differentiation	1/119	240/22594	0.00416667	0.791106	-0.236736	0.720335	0.740595	0.56859	Kcnma1	1	BP	L2/3 IT
GO:0071560	cellular response to transforming growth factor beta stimulus	1/119	242/22594	0.00413223	0.784568	-0.245171	0.723304	0.743275	0.570648	Itga8	1	BP	L2/3 IT
GO:0097529	myeloid leukocyte migration	1/119	243/22594	0.00411523	0.78134	-0.249365	0.724778	0.744415	0.571523	Plcb1	1	BP	L2/3 IT
GO:0033044	regulation of chromosome organization	1/119	247/22594	0.00404858	0.768686	-0.265981	0.730593	0.749636	0.575531	Hecw2	1	BP	L2/3 IT
GO:0071559	response to transforming growth factor beta	1/119	247/22594	0.00404858	0.768686	-0.265981	0.730593	0.749636	0.575531	Itga8	1	BP	L2/3 IT
GO:0010876	lipid localization	2/119	489/22594	0.00408998	0.776546	-0.363503	0.732032	0.750736	0.576376	Atp10a/Trpc5	2	BP	L2/3 IT
GO:0042180	cellular ketone metabolic process	1/119	250/22594	0.004	0.759462	-0.278281	0.734874	0.753273	0.578324	Kcnma1	1	BP	L2/3 IT
GO:0072593	reactive oxygen species metabolic process	1/119	253/22594	0.00395257	0.750457	-0.290446	0.739087	0.757213	0.581349	Immp2l	1	BP	L2/3 IT
GO:0007249	canonical NF-kappaB signal transduction	1/119	255/22594	0.00392157	0.744571	-0.298483	0.74186	0.759673	0.583237	Abl2	1	BP	L2/3 IT
GO:0031668	cellular response to extracellular stimulus	1/119	257/22594	0.00389105	0.738776	-0.306462	0.744603	0.76172	0.584808	Cadps2	1	BP	L2/3 IT
GO:0071216	cellular response to biotic stimulus	1/119	257/22594	0.00389105	0.738776	-0.306462	0.744603	0.76172	0.584808	Sash1	1	BP	L2/3 IT
GO:0090092	regulation of transmembrane receptor protein serine/threonine kinase signaling pathway	1/119	259/22594	0.003861	0.733072	-0.314385	0.747317	0.764115	0.586647	Itga8	1	BP	L2/3 IT
GO:0090150	establishment of protein localization to membrane	1/119	261/22594	0.00383142	0.727454	-0.322253	0.750002	0.766477	0.588461	Grip1	1	BP	L2/3 IT
GO:0090068	positive regulation of cell cycle process	1/119	266/22594	0.0037594	0.71378	-0.341685	0.756593	0.772827	0.593336	Plcb1	1	BP	L2/3 IT
GO:0140014	mitotic nuclear division	1/119	268/22594	0.00373134	0.708454	-0.349366	0.75918	0.775083	0.595068	Prickle1	1	BP	L2/3 IT
GO:0006260	DNA replication	1/119	269/22594	0.00371747	0.70582	-0.353187	0.760464	0.77562	0.59548	Fhit	1	BP	L2/3 IT
GO:0016197	endosomal transport	1/119	269/22594	0.00371747	0.70582	-0.353187	0.760464	0.77562	0.59548	Grip1	1	BP	L2/3 IT
GO:0033002	muscle cell proliferation	1/119	271/22594	0.00369004	0.700611	-0.36079	0.763011	0.77783	0.597177	Pten	1	BP	L2/3 IT
GO:0110053	regulation of actin filament organization	1/119	273/22594	0.003663	0.695478	-0.368344	0.765531	0.780011	0.598851	Dlg1	1	BP	L2/3 IT
GO:0016485	protein processing	1/119	274/22594	0.00364964	0.69294	-0.372102	0.766781	0.780896	0.599531	Immp2l	1	BP	L2/3 IT
GO:0002573	myeloid leukocyte differentiation	1/119	277/22594	0.00361011	0.685435	-0.383303	0.770491	0.784284	0.602132	Plcb1	1	BP	L2/3 IT
GO:0002429	immune response-activating cell surface receptor signaling pathway	1/119	294/22594	0.00340136	0.645801	-0.444814	0.790439	0.804189	0.617414	Pten	1	BP	L2/3 IT
GO:0031348	negative regulation of defense response	1/119	298/22594	0.0033557	0.637133	-0.458831	0.794876	0.808302	0.620572	Pten	1	BP	L2/3 IT
GO:0051607	defense response to virus	1/119	302/22594	0.00331126	0.628694	-0.472685	0.799221	0.812316	0.623654	Agbl4	1	BP	L2/3 IT
GO:0001818	negative regulation of cytokine production	1/119	304/22594	0.00328947	0.624558	-0.479552	0.801359	0.813681	0.624702	Nav3	1	BP	L2/3 IT
GO:0002768	immune response-regulating cell surface receptor signaling pathway	1/119	304/22594	0.00328947	0.624558	-0.479552	0.801359	0.813681	0.624702	Pten	1	BP	L2/3 IT
GO:0062197	cellular response to chemical stress	1/119	305/22594	0.00327869	0.62251	-0.482971	0.802419	0.814354	0.625218	Msra	1	BP	L2/3 IT
GO:0032496	response to lipopolysaccharide	1/119	307/22594	0.00325733	0.618455	-0.489779	0.804523	0.816085	0.626547	Sash1	1	BP	L2/3 IT
GO:0001933	negative regulation of protein phosphorylation	1/119	313/22594	0.00319489	0.606599	-0.509977	0.810704	0.821947	0.631047	Pten	1	BP	L2/3 IT
GO:0006790	sulfur compound metabolic process	1/119	314/22594	0.00318471	0.604667	-0.513311	0.811715	0.822564	0.631522	Ext1	1	BP	L2/3 IT
GO:0042254	ribosome biogenesis	1/119	315/22594	0.0031746	0.602748	-0.516636	0.81272	0.823176	0.631991	Pten	1	BP	L2/3 IT
GO:0051054	positive regulation of DNA metabolic process	1/119	319/22594	0.0031348	0.59519	-0.529845	0.81669	0.826787	0.634764	Npas2	1	BP	L2/3 IT
GO:0002237	response to molecule of bacterial origin	1/119	326/22594	0.00306748	0.58241	-0.552623	0.823437	0.833206	0.639692	Sash1	1	BP	L2/3 IT
GO:0043588	skin development	1/119	331/22594	0.00302115	0.573612	-0.568641	0.828105	0.837515	0.643	Ext1	1	BP	L2/3 IT
GO:0097193	intrinsic apoptotic signaling pathway	1/119	333/22594	0.003003	0.570167	-0.57499	0.829938	0.838954	0.644105	Fhit	1	BP	L2/3 IT
GO:0002440	production of molecular mediator of immune response	1/119	342/22594	0.00292398	0.555162	-0.603171	0.837948	0.846634	0.650001	Dlg1	1	BP	L2/3 IT
GO:0008202	steroid metabolic process	1/119	349/22594	0.00286533	0.544027	-0.624663	0.843919	0.851825	0.653987	Kcnma1	1	BP	L2/3 IT
GO:0032956	regulation of actin cytoskeleton organization	1/119	349/22594	0.00286533	0.544027	-0.624663	0.843919	0.851825	0.653987	Dlg1	1	BP	L2/3 IT
GO:0044282	small molecule catabolic process	1/119	350/22594	0.00285714	0.542473	-0.627704	0.844754	0.852248	0.654311	Pten	1	BP	L2/3 IT
GO:1902105	regulation of leukocyte differentiation	1/119	356/22594	0.00280899	0.53333	-0.645799	0.849671	0.856787	0.657796	Zbtb16	1	BP	L2/3 IT
GO:0060271	cilium assembly	1/119	360/22594	0.00277778	0.527404	-0.657723	0.852864	0.859582	0.659942	Prickle1	1	BP	L2/3 IT
GO:0002449	lymphocyte mediated immunity	1/119	370/22594	0.0027027	0.51315	-0.687061	0.860553	0.866906	0.665565	Dlg1	1	BP	L2/3 IT
GO:0042742	defense response to bacterium	1/119	371/22594	0.00269542	0.511767	-0.689959	0.8613	0.867231	0.665814	Pten	1	BP	L2/3 IT
GO:0006979	response to oxidative stress	1/119	378/22594	0.0026455	0.50229	-0.710068	0.866417	0.871954	0.669441	Msra	1	BP	L2/3 IT
GO:0062012	regulation of small molecule metabolic process	1/119	380/22594	0.00263158	0.499646	-0.715758	0.867844	0.872962	0.670214	Kcnma1	1	BP	L2/3 IT
GO:0002460	adaptive immune response based on somatic recombination of immune receptors built from immunoglobulin superfamily domains	1/119	382/22594	0.0026178	0.49703	-0.721424	0.869256	0.873953	0.670975	Dlg1	1	BP	L2/3 IT
GO:0044782	cilium organization	1/119	387/22594	0.00258398	0.490609	-0.735483	0.872721	0.877006	0.673319	Prickle1	1	BP	L2/3 IT
GO:0002833	positive regulation of response to biotic stimulus	1/119	417/22594	0.00239808	0.455313	-0.81691	0.891681	0.895619	0.687609	Sash1	1	BP	L2/3 IT
GO:2001233	regulation of apoptotic signaling pathway	1/119	429/22594	0.002331	0.442577	-0.848184	0.898455	0.90198	0.692493	Pten	1	BP	L2/3 IT
GO:0031400	negative regulation of protein modification process	1/119	439/22594	0.0022779	0.432496	-0.873728	0.903778	0.906879	0.696254	Pten	1	BP	L2/3 IT
GO:0002697	regulation of immune effector process	1/119	453/22594	0.00220751	0.419129	-0.908742	0.910769	0.913446	0.701296	Pten	1	BP	L2/3 IT
GO:0002757	immune response-activating signaling pathway	1/119	471/22594	0.00212314	0.403112	-0.95256	0.919021	0.921271	0.707304	Pten	1	BP	L2/3 IT
GO:0051345	positive regulation of hydrolase activity	1/119	481/22594	0.002079	0.394731	-0.976355	0.923274	0.92459	0.709852	Abl2	1	BP	L2/3 IT
GO:0002443	leukocyte mediated immunity	1/119	482/22594	0.00207469	0.393912	-0.978714	0.923687	0.92459	0.709852	Dlg1	1	BP	L2/3 IT
GO:0002764	immune response-regulating signaling pathway	1/119	482/22594	0.00207469	0.393912	-0.978714	0.923687	0.92459	0.709852	Pten	1	BP	L2/3 IT
GO:0006163	purine nucleotide metabolic process	1/119	499/22594	0.00200401	0.380492	-1.01826	0.930378	0.930378	0.714295	Fhit	1	BP	L2/3 IT
GO:0034655	nucleobase-containing compound catabolic process	1/119	499/22594	0.00200401	0.380492	-1.01826	0.930378	0.930378	0.714295	Fhit	1	BP	L2/3 IT
GO:0050839	cell adhesion molecule binding	14/117	302/22382	0.0463576	8.86817	9.97928	6.496e-10	1.05791e-07	8.44671e-08	Nrxn1/Dscam/Nlgn1/Frmd5/Ctnnd2/Lrrc4c/Cntn5/Cdh8/Cdh2/Cdh10/Ctnna3/Trpc4/Cdh11/Itga8	14	MF	L2/3 IT
GO:0098918	structural constituent of synapse	7/117	36/22382	0.194444	37.1971	15.756	6.55051e-10	1.05791e-07	8.44671e-08	Ctnnd2/Dlgap1/Rims1/Pclo/Dlg2/Dlg1/Rims2	7	MF	L2/3 IT
GO:0022836	gated channel activity	13/117	292/22382	0.0445205	8.51674	9.37227	4.47963e-09	3.85302e-07	3.07639e-07	Grik2/Gabrb2/Gabrb3/Kcnma1/Scn1a/Grik4/Kcnd2/Grm7/Cacnb2/Hcn1/Grik3/Kcnh5/Gabrg2	13	MF	L2/3 IT
GO:0005216	monoatomic ion channel activity	15/117	416/22382	0.0360577	6.89781	8.80203	4.77154e-09	3.85302e-07	3.07639e-07	Grik2/Gabrb2/Gabrb3/Kcnma1/Scn1a/Grik4/Kcnd2/Grm7/Cacnb2/Hcn1/Trpc4/Grik3/Kcnh5/Gabrg2/Trpc5	15	MF	L2/3 IT
GO:0015267	channel activity	15/117	479/22382	0.0313152	5.99058	8.00365	3.11621e-08	1.67756e-06	1.33942e-06	Grik2/Gabrb2/Gabrb3/Kcnma1/Scn1a/Grik4/Kcnd2/Grm7/Cacnb2/Hcn1/Trpc4/Grik3/Kcnh5/Gabrg2/Trpc5	15	MF	L2/3 IT
GO:0022803	passive transmembrane transporter activity	15/117	479/22382	0.0313152	5.99058	8.00365	3.11621e-08	1.67756e-06	1.33942e-06	Grik2/Gabrb2/Gabrb3/Kcnma1/Scn1a/Grik4/Kcnd2/Grm7/Cacnb2/Hcn1/Trpc4/Grik3/Kcnh5/Gabrg2/Trpc5	15	MF	L2/3 IT
GO:0099106	ion channel regulator activity	9/117	140/22382	0.0642857	12.2978	9.72058	5.27288e-08	2.27974e-06	1.82022e-06	Nrxn1/Ank2/Fgf14/Fgf13/Grm7/Dlg1/Dpp10/Cacnb2/Nrxn3	9	MF	L2/3 IT
GO:0046873	metal ion transmembrane transporter activity	14/117	430/22382	0.0325581	6.22834	7.93565	5.75325e-08	2.27974e-06	1.82022e-06	Grik2/Kcnma1/Slc4a10/Scn1a/Grik4/Kcnd2/Grm7/Cacnb2/Hcn1/Trpc4/Grik3/Kcnh5/Trpc5/Nipa1	14	MF	L2/3 IT
GO:0005261	monoatomic cation channel activity	12/117	302/22382	0.0397351	7.60129	8.37248	6.35221e-08	2.27974e-06	1.82022e-06	Grik2/Kcnma1/Scn1a/Grik4/Kcnd2/Grm7/Cacnb2/Hcn1/Trpc4/Grik3/Kcnh5/Trpc5	12	MF	L2/3 IT
GO:0045296	cadherin binding	7/117	69/22382	0.101449	19.4072	11.1008	7.34498e-08	2.37243e-06	1.89423e-06	Ctnnd2/Cdh8/Cdh2/Cdh10/Ctnna3/Trpc4/Cdh11	7	MF	L2/3 IT
GO:0016247	channel regulator activity	9/117	149/22382	0.0604027	11.555	9.37072	9.02796e-08	2.65094e-06	2.1166e-06	Nrxn1/Ank2/Fgf14/Fgf13/Grm7/Dlg1/Dpp10/Cacnb2/Nrxn3	9	MF	L2/3 IT
GO:0141108	transporter regulator activity	9/117	153/22382	0.0588235	11.2529	9.22472	1.13352e-07	3.05106e-06	2.43608e-06	Nrxn1/Ank2/Fgf14/Fgf13/Grm7/Dlg1/Dpp10/Cacnb2/Nrxn3	9	MF	L2/3 IT
GO:0099507	ligand-gated monoatomic ion channel activity involved in regulation of presynaptic membrane potential	5/117	24/22382	0.208333	39.854	13.8053	1.40602e-07	3.49341e-06	2.78927e-06	Grik2/Gabrb2/Kcnma1/Grik4/Grik3	5	MF	L2/3 IT
GO:0030165	PDZ domain binding	8/117	118/22382	0.0677966	12.9694	9.45005	1.9847e-07	4.57898e-06	3.65602e-06	Grik2/Nlgn1/Cntnap2/Pten/Grip1/Dlg2/Grm7/Dlg1	8	MF	L2/3 IT
GO:0098919	structural constituent of postsynaptic density	4/117	11/22382	0.363636	69.5633	16.488	2.275e-07	4.89882e-06	3.9114e-06	Ctnnd2/Dlgap1/Dlg2/Dlg1	4	MF	L2/3 IT
GO:1904315	transmitter-gated monoatomic ion channel activity involved in regulation of postsynaptic membrane potential	6/117	53/22382	0.113208	21.6565	10.9139	3.36892e-07	6.80102e-06	5.43017e-06	Grik2/Gabrb2/Gabrb3/Grik4/Grik3/Gabrg2	6	MF	L2/3 IT
GO:0099529	neurotransmitter receptor activity involved in regulation of postsynaptic membrane potential	6/117	55/22382	0.109091	20.869	10.6946	4.21812e-07	8.01442e-06	6.399e-06	Grik2/Gabrb2/Gabrb3/Grik4/Grik3/Gabrg2	6	MF	L2/3 IT
GO:0098879	structural constituent of postsynaptic specialization	4/117	13/22382	0.307692	58.8613	15.1272	4.88945e-07	8.45517e-06	6.75091e-06	Ctnnd2/Dlgap1/Dlg2/Dlg1	4	MF	L2/3 IT
GO:0022824	transmitter-gated monoatomic ion channel activity	6/117	57/22382	0.105263	20.1368	10.4865	5.2354e-07	8.45517e-06	6.75091e-06	Grik2/Gabrb2/Gabrb3/Grik4/Grik3/Gabrg2	6	MF	L2/3 IT
GO:0022835	transmitter-gated channel activity	6/117	57/22382	0.105263	20.1368	10.4865	5.2354e-07	8.45517e-06	6.75091e-06	Grik2/Gabrb2/Gabrb3/Grik4/Grik3/Gabrg2	6	MF	L2/3 IT
GO:0098960	postsynaptic neurotransmitter receptor activity	6/117	70/22382	0.0857143	16.3971	9.35275	1.79e-06	2.7532e-05	2.19825e-05	Grik2/Gabrb2/Gabrb3/Grik4/Grik3/Gabrg2	6	MF	L2/3 IT
GO:0005230	extracellular ligand-gated monoatomic ion channel activity	6/117	71/22382	0.084507	16.1661	9.27824	1.94695e-06	2.83258e-05	2.26163e-05	Grik2/Gabrb2/Gabrb3/Grik4/Grik3/Gabrg2	6	MF	L2/3 IT
GO:0015276	ligand-gated monoatomic ion channel activity	8/117	160/22382	0.05	9.56496	7.88161	2.01701e-06	2.83258e-05	2.26163e-05	Grik2/Gabrb2/Gabrb3/Kcnma1/Grik4/Hcn1/Grik3/Gabrg2	8	MF	L2/3 IT
GO:0022834	ligand-gated channel activity	8/117	161/22382	0.0496894	9.50555	7.85154	2.11331e-06	2.84416e-05	2.27088e-05	Grik2/Gabrb2/Gabrb3/Kcnma1/Grik4/Hcn1/Grik3/Gabrg2	8	MF	L2/3 IT
GO:0044325	transmembrane transporter binding	8/117	165/22382	0.0484848	9.27511	7.73383	2.53862e-06	3.2799e-05	2.61879e-05	Ank2/Rims1/Fgf13/Dlg1/Dpp10/Rims2/Kcnh5/Pacs1	8	MF	L2/3 IT
GO:0005272	sodium channel activity	5/117	44/22382	0.113636	21.7385	9.98168	3.30504e-06	4.10587e-05	3.27827e-05	Grik2/Scn1a/Grik4/Hcn1/Grik3	5	MF	L2/3 IT
GO:0005267	potassium channel activity	7/117	121/22382	0.0578512	11.0669	8.04891	3.43742e-06	4.11217e-05	3.2833e-05	Grik2/Kcnma1/Grik4/Kcnd2/Hcn1/Grik3/Kcnh5	7	MF	L2/3 IT
GO:0099186	structural constituent of postsynapse	4/117	26/22382	0.153846	29.4306	10.5147	9.70035e-06	0.000111817	8.92787e-05	Ctnnd2/Dlgap1/Dlg2/Dlg1	4	MF	L2/3 IT
GO:0030594	neurotransmitter receptor activity	6/117	94/22382	0.0638298	12.2106	7.89547	1.00393e-05	0.000111817	8.92787e-05	Grik2/Gabrb2/Gabrb3/Grik4/Grik3/Gabrg2	6	MF	L2/3 IT
GO:0008066	glutamate receptor activity	4/117	27/22382	0.148148	28.3406	10.3044	1.13415e-05	0.00012211	9.74971e-05	Grik2/Grik4/Grm7/Grik3	4	MF	L2/3 IT
GO:0015079	potassium ion transmembrane transporter activity	7/117	159/22382	0.0440252	8.42197	6.80829	2.06199e-05	0.000214846	0.000171541	Grik2/Kcnma1/Grik4/Kcnd2/Hcn1/Grik3/Kcnh5	7	MF	L2/3 IT
GO:0005244	voltage-gated monoatomic ion channel activity	7/117	172/22382	0.0406977	7.78543	6.47573	3.41547e-05	0.000344749	0.00027526	Kcnma1/Scn1a/Kcnd2/Grm7/Cacnb2/Hcn1/Kcnh5	7	MF	L2/3 IT
GO:0022832	voltage-gated channel activity	7/117	174/22382	0.0402299	7.69594	6.42766	3.67704e-05	0.000359904	0.00028736	Kcnma1/Scn1a/Kcnd2/Grm7/Cacnb2/Hcn1/Kcnh5	7	MF	L2/3 IT
GO:0022851	GABA-gated chloride ion channel activity	3/117	13/22382	0.230769	44.146	11.28	3.83232e-05	0.00036407	0.000290687	Gabrb2/Gabrb3/Gabrg2	3	MF	L2/3 IT
GO:0015280	ligand-gated sodium channel activity	3/117	16/22382	0.1875	35.8686	10.114	7.41837e-05	0.00068461	0.000546617	Grik2/Grik4/Grik3	3	MF	L2/3 IT
GO:0005246	calcium channel regulator activity	4/117	44/22382	0.0909091	17.3908	7.88908	8.19174e-05	0.000734981	0.000586835	Nrxn1/Grm7/Cacnb2/Nrxn3	4	MF	L2/3 IT
GO:0022843	voltage-gated monoatomic cation channel activity	6/117	143/22382	0.041958	8.02654	6.11045	0.000106999	0.000934068	0.000745793	Kcnma1/Kcnd2/Grm7/Cacnb2/Hcn1/Kcnh5	6	MF	L2/3 IT
GO:0004890	GABA-A receptor activity	3/117	19/22382	0.157895	30.2051	9.23192	0.000126903	0.00105102	0.000839171	Gabrb2/Gabrb3/Gabrg2	3	MF	L2/3 IT
GO:0004970	glutamate-gated receptor activity	3/117	19/22382	0.157895	30.2051	9.23192	0.000126903	0.00105102	0.000839171	Grik2/Grik4/Grik3	3	MF	L2/3 IT
GO:0008013	beta-catenin binding	5/117	95/22382	0.0526316	10.0684	6.42077	0.000142645	0.00115186	0.000919687	Tcf4/Ctnnd2/Cdh2/Ctnna3/Trpc4	5	MF	L2/3 IT
GO:0015081	sodium ion transmembrane transporter activity	6/117	159/22382	0.0377358	7.21884	5.70463	0.000191019	0.00150485	0.00120153	Grik2/Slc4a10/Scn1a/Grik4/Hcn1/Grik3	6	MF	L2/3 IT
GO:0016917	GABA receptor activity	3/117	22/22382	0.136364	26.0862	8.5336	0.000199389	0.0015334	0.00122432	Gabrb2/Gabrb3/Gabrg2	3	MF	L2/3 IT
GO:0099095	ligand-gated monoatomic anion channel activity	3/117	23/22382	0.130435	24.9521	8.33109	0.000228425	0.00171584	0.00136999	Gabrb2/Gabrb3/Gabrg2	3	MF	L2/3 IT
GO:0099094	ligand-gated monoatomic cation channel activity	5/117	121/22382	0.0413223	7.90492	5.52078	0.000439446	0.00322593	0.0025757	Grik2/Kcnma1/Grik4/Hcn1/Grik3	5	MF	L2/3 IT
GO:0098632	cell-cell adhesion mediator activity	3/117	32/22382	0.09375	17.9343	6.94904	0.000618194	0.00443726	0.00354287	Dscam/Lrrc4c/Cntn5	3	MF	L2/3 IT
GO:0098631	cell adhesion mediator activity	3/117	45/22382	0.0666667	12.7533	5.72103	0.00168339	0.0116171	0.00927553	Dscam/Lrrc4c/Cntn5	3	MF	L2/3 IT
GO:0005249	voltage-gated potassium channel activity	4/117	97/22382	0.0412371	7.88862	4.92871	0.00169042	0.0116171	0.00927553	Kcnma1/Kcnd2/Hcn1/Kcnh5	4	MF	L2/3 IT
GO:0015279	store-operated calcium channel activity	2/117	12/22382	0.166667	31.8832	7.75713	0.00172796	0.0116277	0.00928398	Trpc4/Trpc5	2	MF	L2/3 IT
GO:0015459	potassium channel regulator activity	3/117	49/22382	0.0612245	11.7122	5.44157	0.00215279	0.0141908	0.0113305	Ank2/Dlg1/Dpp10	3	MF	L2/3 IT
GO:0035255	ionotropic glutamate receptor binding	3/117	50/22382	0.06	11.4779	5.37674	0.00228154	0.0147388	0.011768	Pten/Grip1/Dlg1	3	MF	L2/3 IT
GO:0070679	inositol 1,4,5 trisphosphate binding	2/117	14/22382	0.142857	27.3284	7.14327	0.00236626	0.0149863	0.0119656	Trpc4/Trpc5	2	MF	L2/3 IT
GO:0005262	calcium channel activity	4/117	109/22382	0.0366972	7.02015	4.56723	0.00258724	0.0160707	0.0128315	Grm7/Cacnb2/Trpc4/Trpc5	4	MF	L2/3 IT
GO:0051219	phosphoprotein binding	4/117	112/22382	0.0357143	6.83211	4.48535	0.00285405	0.0173936	0.0138877	Cacnb2/Grb10/Abl2/Pde3b	4	MF	L2/3 IT
GO:0003712	transcription coregulator activity	8/117	490/22382	0.0163265	3.12325	3.44491	0.00424808	0.0254098	0.0202881	Ube3a/Tcf4/Bcl11a/Dyrk1a/Runx1t1/Med13l/Kdm4c/Med13	8	MF	L2/3 IT
GO:0015108	chloride transmembrane transporter activity	4/117	127/22382	0.0314961	6.02517	4.1168	0.00447374	0.026273	0.0209773	Gabrb2/Gabrb3/Slc4a10/Gabrg2	4	MF	L2/3 IT
GO:0015085	calcium ion transmembrane transporter activity	4/117	129/22382	0.0310078	5.93176	4.07215	0.00472808	0.0272709	0.021774	Grm7/Cacnb2/Trpc4/Trpc5	4	MF	L2/3 IT
GO:0035254	glutamate receptor binding	3/117	74/22382	0.0405405	7.75537	4.21945	0.00689196	0.0390544	0.0311825	Pten/Grip1/Dlg1	3	MF	L2/3 IT
GO:0008509	monoatomic anion transmembrane transporter activity	4/117	147/22382	0.0272109	5.20542	3.70826	0.00746581	0.0411349	0.0328436	Gabrb2/Gabrb3/Slc4a10/Gabrg2	4	MF	L2/3 IT
GO:0005248	voltage-gated sodium channel activity	2/117	25/22382	0.08	15.3039	5.18728	0.00751381	0.0411349	0.0328436	Scn1a/Hcn1	2	MF	L2/3 IT
GO:0015103	inorganic anion transmembrane transporter activity	4/117	149/22382	0.0268456	5.13555	3.67154	0.00782261	0.0421117	0.0336235	Gabrb2/Gabrb3/Slc4a10/Gabrg2	4	MF	L2/3 IT
GO:0070566	adenylyltransferase activity	2/117	29/22382	0.0689655	13.193	4.76282	0.0100314	0.0531172	0.0424107	Fhit/Gphn	2	MF	L2/3 IT
GO:0005254	chloride channel activity	3/117	88/22382	0.0340909	6.52156	3.7621	0.0110687	0.0576645	0.0460414	Gabrb2/Gabrb3/Gabrg2	3	MF	L2/3 IT
GO:0043178	alcohol binding	3/117	90/22382	0.0333333	6.37664	3.70492	0.0117613	0.0602998	0.0481455	Astn2/Trpc4/Trpc5	3	MF	L2/3 IT
GO:0005253	monoatomic anion channel activity	3/117	99/22382	0.030303	5.79694	3.4675	0.0151819	0.0766211	0.061177	Gabrb2/Gabrb3/Gabrg2	3	MF	L2/3 IT
GO:0017080	sodium channel regulator activity	2/117	37/22382	0.0540541	10.3405	4.12194	0.0160153	0.0795836	0.0635424	Fgf14/Fgf13	2	MF	L2/3 IT
GO:0015171	amino acid transmembrane transporter activity	3/117	104/22382	0.0288462	5.51824	3.34788	0.0172998	0.0846642	0.0675989	Grik2/Grik4/Grik3	3	MF	L2/3 IT
GO:0001227	DNA-binding transcription repressor activity, RNA polymerase II-specific	5/117	289/22382	0.017301	3.30967	2.86479	0.0180112	0.0868303	0.0693284	Bcl11a/Zbtb16/Satb1/Mkx/Cux2	5	MF	L2/3 IT
GO:0005516	calmodulin binding	4/117	194/22382	0.0206186	3.94431	2.98571	0.0190005	0.0902526	0.0720609	Grm7/Plcb1/Rit2/Kcnh5	4	MF	L2/3 IT
GO:0001217	DNA-binding transcription repressor activity	5/117	295/22382	0.0169492	3.24236	2.81041	0.0194937	0.0912533	0.0728599	Bcl11a/Zbtb16/Satb1/Mkx/Cux2	5	MF	L2/3 IT
GO:0005245	voltage-gated calcium channel activity	2/117	43/22382	0.0465116	8.89763	3.75769	0.0212785	0.0981852	0.0783945	Grm7/Cacnb2	2	MF	L2/3 IT
GO:0004715	non-membrane spanning protein tyrosine kinase activity	2/117	45/22382	0.0444444	8.50218	3.65177	0.0231717	0.105415	0.0841671	Dyrk1a/Abl2	2	MF	L2/3 IT
GO:0001784	phosphotyrosine residue binding	2/117	48/22382	0.0416667	7.9708	3.50462	0.0261361	0.117249	0.0936161	Grb10/Abl2	2	MF	L2/3 IT
GO:1990782	protein tyrosine kinase binding	3/117	128/22382	0.0234375	4.48357	2.86515	0.029656	0.131218	0.104769	Dscam/Pten/Cdh2	3	MF	L2/3 IT
GO:0001222	transcription corepressor binding	2/117	57/22382	0.0350877	6.71225	3.13019	0.0358776	0.156601	0.125036	Pclo/Zbtb16	2	MF	L2/3 IT
GO:0045309	protein phosphorylated amino acid binding	2/117	64/22382	0.03125	5.9781	2.89099	0.0442686	0.19065	0.152222	Grb10/Abl2	2	MF	L2/3 IT
GO:0015631	tubulin binding	5/117	381/22382	0.0131234	2.51049	2.15566	0.0498937	0.198748	0.158688	Sybu/Dyrk1a/Nav3/Fgf13/Agbl4	5	MF	L2/3 IT
GO:0003713	transcription coactivator activity	4/117	264/22382	0.0151515	2.89847	2.24934	0.0499739	0.198748	0.158688	Ube3a/Dyrk1a/Kdm4c/Med13	4	MF	L2/3 IT
GO:0008514	organic anion transmembrane transporter activity	4/117	264/22382	0.0151515	2.89847	2.24934	0.0499739	0.198748	0.158688	Grik2/Slc4a10/Grik4/Grik3	4	MF	L2/3 IT
GO:0005049	nuclear export signal receptor activity	1/117	10/22382	0.1	19.1299	4.15685	0.0510715	0.198748	0.158688	Ranbp17	1	MF	L2/3 IT
GO:0008353	RNA polymerase II CTD heptapeptide repeat kinase activity	1/117	10/22382	0.1	19.1299	4.15685	0.0510715	0.198748	0.158688	Dyrk1a	1	MF	L2/3 IT
GO:0016671	oxidoreductase activity, acting on a sulfur group of donors, disulfide as acceptor	1/117	10/22382	0.1	19.1299	4.15685	0.0510715	0.198748	0.158688	Msra	1	MF	L2/3 IT
GO:0031701	angiotensin receptor binding	1/117	10/22382	0.1	19.1299	4.15685	0.0510715	0.198748	0.158688	Zbtb16	1	MF	L2/3 IT
GO:0034594	phosphatidylinositol trisphosphate phosphatase activity	1/117	10/22382	0.1	19.1299	4.15685	0.0510715	0.198748	0.158688	Pten	1	MF	L2/3 IT
GO:0005221	intracellular cyclic nucleotide-activated monoatomic cation channel activity	1/117	11/22382	0.0909091	17.3908	3.94163	0.0560342	0.20336	0.16237	Hcn1	1	MF	L2/3 IT
GO:0008046	axon guidance receptor activity	1/117	11/22382	0.0909091	17.3908	3.94163	0.0560342	0.20336	0.16237	Robo2	1	MF	L2/3 IT
GO:0008331	high voltage-gated calcium channel activity	1/117	11/22382	0.0909091	17.3908	3.94163	0.0560342	0.20336	0.16237	Cacnb2	1	MF	L2/3 IT
GO:0008503	benzodiazepine receptor activity	1/117	11/22382	0.0909091	17.3908	3.94163	0.0560342	0.20336	0.16237	Gabrg2	1	MF	L2/3 IT
GO:0043855	cyclic nucleotide-activated monoatomic ion channel activity	1/117	11/22382	0.0909091	17.3908	3.94163	0.0560342	0.20336	0.16237	Hcn1	1	MF	L2/3 IT
GO:0051864	histone H3K36 demethylase activity	1/117	11/22382	0.0909091	17.3908	3.94163	0.0560342	0.20336	0.16237	Kdm4c	1	MF	L2/3 IT
GO:0004438	phosphatidylinositol-3-phosphate phosphatase activity	1/117	12/22382	0.0833333	15.9416	3.75298	0.0609711	0.205142	0.163793	Pten	1	MF	L2/3 IT
GO:0005522	profilin binding	1/117	12/22382	0.0833333	15.9416	3.75298	0.0609711	0.205142	0.163793	Pclo	1	MF	L2/3 IT
GO:0015269	calcium-activated potassium channel activity	1/117	12/22382	0.0833333	15.9416	3.75298	0.0609711	0.205142	0.163793	Kcnma1	1	MF	L2/3 IT
GO:0032454	histone H3K9 demethylase activity	1/117	12/22382	0.0833333	15.9416	3.75298	0.0609711	0.205142	0.163793	Kdm4c	1	MF	L2/3 IT
GO:0035612	AP-2 adaptor complex binding	1/117	12/22382	0.0833333	15.9416	3.75298	0.0609711	0.205142	0.163793	Gabrb3	1	MF	L2/3 IT
GO:0045294	alpha-catenin binding	1/117	12/22382	0.0833333	15.9416	3.75298	0.0609711	0.205142	0.163793	Cdh2	1	MF	L2/3 IT
GO:0140996	histone H3 kinase activity	1/117	12/22382	0.0833333	15.9416	3.75298	0.0609711	0.205142	0.163793	Dyrk1a	1	MF	L2/3 IT
GO:0140333	glycerophospholipid flippase activity	1/117	13/22382	0.0769231	14.7153	3.58571	0.0658824	0.21165	0.168989	Atp10a	1	MF	L2/3 IT
GO:0140410	monoatomic cation:bicarbonate symporter activity	1/117	13/22382	0.0769231	14.7153	3.58571	0.0658824	0.21165	0.168989	Slc4a10	1	MF	L2/3 IT
GO:0140829	bicarbonate:monoatomic anion antiporter activity	1/117	13/22382	0.0769231	14.7153	3.58571	0.0658824	0.21165	0.168989	Slc4a10	1	MF	L2/3 IT
GO:0140900	chloride:bicarbonate antiporter activity	1/117	13/22382	0.0769231	14.7153	3.58571	0.0658824	0.21165	0.168989	Slc4a10	1	MF	L2/3 IT
GO:0005161	platelet-derived growth factor receptor binding	1/117	14/22382	0.0714286	13.6642	3.43598	0.0707683	0.21165	0.168989	Pten	1	MF	L2/3 IT
GO:0010851	cyclase regulator activity	1/117	14/22382	0.0714286	13.6642	3.43598	0.0707683	0.21165	0.168989	Grm7	1	MF	L2/3 IT
GO:0016595	glutamate binding	1/117	14/22382	0.0714286	13.6642	3.43598	0.0707683	0.21165	0.168989	Grm7	1	MF	L2/3 IT
GO:0016661	oxidoreductase activity, acting on other nitrogenous compounds as donors	1/117	14/22382	0.0714286	13.6642	3.43598	0.0707683	0.21165	0.168989	Gphn	1	MF	L2/3 IT
GO:0031402	sodium ion binding	1/117	14/22382	0.0714286	13.6642	3.43598	0.0707683	0.21165	0.168989	Scn1a	1	MF	L2/3 IT
GO:0042043	neurexin family protein binding	1/117	14/22382	0.0714286	13.6642	3.43598	0.0707683	0.21165	0.168989	Nlgn1	1	MF	L2/3 IT
GO:0045295	gamma-catenin binding	1/117	14/22382	0.0714286	13.6642	3.43598	0.0707683	0.21165	0.168989	Cdh2	1	MF	L2/3 IT
GO:0052744	phosphatidylinositol monophosphate phosphatase activity	1/117	14/22382	0.0714286	13.6642	3.43598	0.0707683	0.21165	0.168989	Pten	1	MF	L2/3 IT
GO:0008081	phosphoric diester hydrolase activity	2/117	86/22382	0.0232558	4.44882	2.32288	0.0745898	0.215595	0.172139	Plcb1/Pde3b	2	MF	L2/3 IT
GO:0046943	carboxylic acid transmembrane transporter activity	3/117	187/22382	0.0160428	3.06897	2.05953	0.0749565	0.215595	0.172139	Grik2/Grik4/Grik3	3	MF	L2/3 IT
GO:0015095	magnesium ion transmembrane transporter activity	1/117	15/22382	0.0666667	12.7533	3.30082	0.0756288	0.215595	0.172139	Nipa1	1	MF	L2/3 IT
GO:0046624	sphingolipid transporter activity	1/117	15/22382	0.0666667	12.7533	3.30082	0.0756288	0.215595	0.172139	Atp10a	1	MF	L2/3 IT
GO:0005342	organic acid transmembrane transporter activity	3/117	188/22382	0.0159574	3.05265	2.04879	0.0758941	0.215595	0.172139	Grik2/Grik4/Grik3	3	MF	L2/3 IT
GO:0097110	scaffold protein binding	2/117	87/22382	0.0229885	4.39768	2.30176	0.0760923	0.215595	0.172139	Grik2/Nlgn1	2	MF	L2/3 IT
GO:0016758	hexosyltransferase activity	3/117	190/22382	0.0157895	3.02051	2.0275	0.0777848	0.218403	0.17438	Ext1/Galnt13/Gbe1	3	MF	L2/3 IT
GO:0043621	protein self-association	2/117	89/22382	0.0224719	4.29886	2.26045	0.0791262	0.218403	0.17438	Tcf4/Dyrk1a	2	MF	L2/3 IT
GO:0048306	calcium-dependent protein binding	2/117	89/22382	0.0224719	4.29886	2.26045	0.0791262	0.218403	0.17438	Nrxn1/Grm7	2	MF	L2/3 IT
GO:0043138	3'-5' DNA helicase activity	1/117	16/22382	0.0625	11.9562	3.17795	0.0804641	0.218403	0.17438	Nav2	1	MF	L2/3 IT
GO:0106310	protein serine kinase activity	1/117	16/22382	0.0625	11.9562	3.17795	0.0804641	0.218403	0.17438	Dyrk1a	1	MF	L2/3 IT
GO:0003779	actin binding	5/117	443/22382	0.0112867	2.15913	1.78627	0.0830809	0.218679	0.174601	Kcnma1/Dyrk1a/Cacnb2/Ctnna3/Trpc5	5	MF	L2/3 IT
GO:0003714	transcription corepressor activity	3/117	196/22382	0.0153061	2.92805	1.96529	0.0835802	0.218679	0.174601	Tcf4/Bcl11a/Runx1t1	3	MF	L2/3 IT
GO:0043422	protein kinase B binding	1/117	17/22382	0.0588235	11.2529	3.06554	0.0852743	0.218679	0.174601	Pde3b	1	MF	L2/3 IT
GO:0099508	voltage-gated monoatomic ion channel activity involved in regulation of presynaptic membrane potential	1/117	17/22382	0.0588235	11.2529	3.06554	0.0852743	0.218679	0.174601	Scn1a	1	MF	L2/3 IT
GO:0140327	flippase activity	1/117	17/22382	0.0588235	11.2529	3.06554	0.0852743	0.218679	0.174601	Atp10a	1	MF	L2/3 IT
GO:0140994	RNA polymerase II CTD heptapeptide repeat modifying activity	1/117	17/22382	0.0588235	11.2529	3.06554	0.0852743	0.218679	0.174601	Dyrk1a	1	MF	L2/3 IT
GO:0005546	phosphatidylinositol-4,5-bisphosphate binding	2/117	93/22382	0.0215054	4.11396	2.18138	0.085305	0.218679	0.174601	Plcb1/Hcn1	2	MF	L2/3 IT
GO:0140993	histone modifying activity	3/117	201/22382	0.0149254	2.85521	1.91524	0.0885476	0.223764	0.178661	Dyrk1a/Setbp1/Kdm4c	3	MF	L2/3 IT
GO:0004653	polypeptide N-acetylgalactosaminyltransferase activity	1/117	18/22382	0.0555556	10.6277	2.96215	0.0900596	0.223764	0.178661	Galnt13	1	MF	L2/3 IT
GO:0005521	lamin binding	1/117	18/22382	0.0555556	10.6277	2.96215	0.0900596	0.223764	0.178661	Plcb1	1	MF	L2/3 IT
GO:0052745	inositol phosphate phosphatase activity	1/117	18/22382	0.0555556	10.6277	2.96215	0.0900596	0.223764	0.178661	Pten	1	MF	L2/3 IT
GO:0051020	GTPase binding	4/117	328/22382	0.0121951	2.33292	1.76286	0.0934297	0.226901	0.181166	Rims1/Grip1/Rims2/Ranbp17	4	MF	L2/3 IT
GO:0004435	phosphatidylinositol phospholipase C activity	1/117	19/22382	0.0526316	10.0684	2.86657	0.0948201	0.226901	0.181166	Plcb1	1	MF	L2/3 IT
GO:0042800	histone H3K4 methyltransferase activity	1/117	19/22382	0.0526316	10.0684	2.86657	0.0948201	0.226901	0.181166	Setbp1	1	MF	L2/3 IT
GO:1990381	ubiquitin-specific protease binding	1/117	19/22382	0.0526316	10.0684	2.86657	0.0948201	0.226901	0.181166	Pten	1	MF	L2/3 IT
GO:0051117	ATPase binding	2/117	99/22382	0.020202	3.86463	2.07072	0.094835	0.226901	0.181166	Ank2/Trpc5	2	MF	L2/3 IT
GO:0004629	phospholipase C activity	1/117	20/22382	0.05	9.56496	2.77783	0.0995559	0.234719	0.187408	Plcb1	1	MF	L2/3 IT
GO:0008525	phosphatidylcholine transporter activity	1/117	20/22382	0.05	9.56496	2.77783	0.0995559	0.234719	0.187408	Atp10a	1	MF	L2/3 IT
GO:0004115	3',5'-cyclic-AMP phosphodiesterase activity	1/117	21/22382	0.047619	9.10948	2.69512	0.104267	0.244045	0.194855	Pde3b	1	MF	L2/3 IT
GO:0030215	semaphorin receptor binding	1/117	22/22382	0.0454545	8.69542	2.61775	0.108954	0.244389	0.195129	Rit2	1	MF	L2/3 IT
GO:0030552	cAMP binding	1/117	22/22382	0.0454545	8.69542	2.61775	0.108954	0.244389	0.195129	Hcn1	1	MF	L2/3 IT
GO:0033130	acetylcholine receptor binding	1/117	22/22382	0.0454545	8.69542	2.61775	0.108954	0.244389	0.195129	Nrxn1	1	MF	L2/3 IT
GO:0042975	peroxisome proliferator activated receptor binding	1/117	22/22382	0.0454545	8.69542	2.61775	0.108954	0.244389	0.195129	Asxl3	1	MF	L2/3 IT
GO:0048156	tau protein binding	1/117	22/22382	0.0454545	8.69542	2.61775	0.108954	0.244389	0.195129	Dyrk1a	1	MF	L2/3 IT
GO:0050998	nitric-oxide synthase binding	1/117	22/22382	0.0454545	8.69542	2.61775	0.108954	0.244389	0.195129	Cdh2	1	MF	L2/3 IT
GO:0000979	RNA polymerase II core promoter sequence-specific DNA binding	1/117	23/22382	0.0434783	8.31735	2.54515	0.113616	0.251357	0.200692	Rfx7	1	MF	L2/3 IT
GO:0034593	phosphatidylinositol bisphosphate phosphatase activity	1/117	23/22382	0.0434783	8.31735	2.54515	0.113616	0.251357	0.200692	Pten	1	MF	L2/3 IT
GO:0019902	phosphatase binding	3/117	228/22382	0.0131579	2.51709	1.66907	0.11739	0.25635	0.204679	Dlg2/Dlg1/Cdh2	3	MF	L2/3 IT
GO:0004114	3',5'-cyclic-nucleotide phosphodiesterase activity	1/117	24/22382	0.0416667	7.9708	2.47681	0.118255	0.25635	0.204679	Pde3b	1	MF	L2/3 IT
GO:0047555	3',5'-cyclic-GMP phosphodiesterase activity	1/117	24/22382	0.0416667	7.9708	2.47681	0.118255	0.25635	0.204679	Pde3b	1	MF	L2/3 IT
GO:0005227	calcium-activated cation channel activity	1/117	25/22382	0.04	7.65197	2.41232	0.122869	0.261621	0.208888	Kcnma1	1	MF	L2/3 IT
GO:0031420	alkali metal ion binding	1/117	25/22382	0.04	7.65197	2.41232	0.122869	0.261621	0.208888	Scn1a	1	MF	L2/3 IT
GO:1902936	phosphatidylinositol bisphosphate binding	2/117	118/22382	0.0169492	3.24236	1.77038	0.126796	0.261621	0.208888	Plcb1/Hcn1	2	MF	L2/3 IT
GO:0001091	RNA polymerase II general transcription initiation factor binding	1/117	26/22382	0.0384615	7.35766	2.3513	0.127459	0.261621	0.208888	Tcf4	1	MF	L2/3 IT
GO:0004112	cyclic-nucleotide phosphodiesterase activity	1/117	26/22382	0.0384615	7.35766	2.3513	0.127459	0.261621	0.208888	Pde3b	1	MF	L2/3 IT
GO:0015271	outward rectifier potassium channel activity	1/117	26/22382	0.0384615	7.35766	2.3513	0.127459	0.261621	0.208888	Kcnd2	1	MF	L2/3 IT
GO:0031435	mitogen-activated protein kinase kinase kinase binding	1/117	26/22382	0.0384615	7.35766	2.3513	0.127459	0.261621	0.208888	Sash1	1	MF	L2/3 IT
GO:0141052	histone H3 demethylase activity	1/117	26/22382	0.0384615	7.35766	2.3513	0.127459	0.261621	0.208888	Kdm4c	1	MF	L2/3 IT
GO:0004181	metallocarboxypeptidase activity	1/117	27/22382	0.037037	7.08515	2.29344	0.132025	0.261621	0.208888	Agbl4	1	MF	L2/3 IT
GO:0005104	fibroblast growth factor receptor binding	1/117	27/22382	0.037037	7.08515	2.29344	0.132025	0.261621	0.208888	Nrxn1	1	MF	L2/3 IT
GO:0005158	insulin receptor binding	1/117	27/22382	0.037037	7.08515	2.29344	0.132025	0.261621	0.208888	Grb10	1	MF	L2/3 IT
GO:0005452	solute:inorganic anion antiporter activity	1/117	27/22382	0.037037	7.08515	2.29344	0.132025	0.261621	0.208888	Slc4a10	1	MF	L2/3 IT
GO:0035173	histone kinase activity	1/117	27/22382	0.037037	7.08515	2.29344	0.132025	0.261621	0.208888	Dyrk1a	1	MF	L2/3 IT
GO:0052866	phosphatidylinositol phosphate phosphatase activity	1/117	27/22382	0.037037	7.08515	2.29344	0.132025	0.261621	0.208888	Pten	1	MF	L2/3 IT
GO:0008266	poly(U) RNA binding	1/117	28/22382	0.0357143	6.83211	2.23846	0.136568	0.264949	0.211545	Khdrbs2	1	MF	L2/3 IT
GO:0046966	nuclear thyroid hormone receptor binding	1/117	28/22382	0.0357143	6.83211	2.23846	0.136568	0.264949	0.211545	Med13	1	MF	L2/3 IT
GO:0140326	ATPase-coupled intramembrane lipid transporter activity	1/117	28/22382	0.0357143	6.83211	2.23846	0.136568	0.264949	0.211545	Atp10a	1	MF	L2/3 IT
GO:0005217	intracellular ligand-gated monoatomic ion channel activity	1/117	29/22382	0.0344828	6.59652	2.1861	0.141087	0.264949	0.211545	Hcn1	1	MF	L2/3 IT
GO:0015106	bicarbonate transmembrane transporter activity	1/117	29/22382	0.0344828	6.59652	2.1861	0.141087	0.264949	0.211545	Slc4a10	1	MF	L2/3 IT
GO:0022839	monoatomic ion-gated channel activity	1/117	29/22382	0.0344828	6.59652	2.1861	0.141087	0.264949	0.211545	Kcnma1	1	MF	L2/3 IT
GO:0032452	histone demethylase activity	1/117	29/22382	0.0344828	6.59652	2.1861	0.141087	0.264949	0.211545	Kdm4c	1	MF	L2/3 IT
GO:0140142	nucleocytoplasmic carrier activity	1/117	29/22382	0.0344828	6.59652	2.1861	0.141087	0.264949	0.211545	Ranbp17	1	MF	L2/3 IT
GO:0140457	protein demethylase activity	1/117	29/22382	0.0344828	6.59652	2.1861	0.141087	0.264949	0.211545	Kdm4c	1	MF	L2/3 IT
GO:0017124	SH3 domain binding	2/117	128/22382	0.015625	2.98905	1.63594	0.14451	0.269808	0.215424	Rims1/Khdrbs2	2	MF	L2/3 IT
GO:0035035	histone acetyltransferase binding	1/117	30/22382	0.0333333	6.37664	2.13616	0.145583	0.270249	0.215776	Kansl1	1	MF	L2/3 IT
GO:0004713	protein tyrosine kinase activity	2/117	131/22382	0.0152672	2.9206	1.59815	0.149922	0.274517	0.219184	Dyrk1a/Abl2	2	MF	L2/3 IT
GO:0008143	poly(A) binding	1/117	31/22382	0.0322581	6.17094	2.08845	0.150055	0.274517	0.219184	Khdrbs2	1	MF	L2/3 IT
GO:0008187	poly-pyrimidine tract binding	1/117	32/22382	0.03125	5.9781	2.04278	0.154505	0.274517	0.219184	Khdrbs2	1	MF	L2/3 IT
GO:0046875	ephrin receptor binding	1/117	32/22382	0.03125	5.9781	2.04278	0.154505	0.274517	0.219184	Anks1b	1	MF	L2/3 IT
GO:0016779	nucleotidyltransferase activity	2/117	134/22382	0.0149254	2.85521	1.56143	0.155375	0.274517	0.219184	Fhit/Gphn	2	MF	L2/3 IT
GO:0016798	hydrolase activity, acting on glycosyl bonds	2/117	135/22382	0.0148148	2.83406	1.54941	0.157201	0.274517	0.219184	Macrod2/Gbe1	2	MF	L2/3 IT
GO:0016757	glycosyltransferase activity	3/117	262/22382	0.0114504	2.19045	1.40504	0.157906	0.274517	0.219184	Ext1/Galnt13/Gbe1	3	MF	L2/3 IT
GO:0008376	acetylgalactosaminyltransferase activity	1/117	33/22382	0.030303	5.79694	1.999	0.158931	0.274517	0.219184	Galnt13	1	MF	L2/3 IT
GO:0016799	hydrolase activity, hydrolyzing N-glycosyl compounds	1/117	33/22382	0.030303	5.79694	1.999	0.158931	0.274517	0.219184	Macrod2	1	MF	L2/3 IT
GO:0019213	deacetylase activity	1/117	33/22382	0.030303	5.79694	1.999	0.158931	0.274517	0.219184	Macrod2	1	MF	L2/3 IT
GO:0030507	spectrin binding	1/117	33/22382	0.030303	5.79694	1.999	0.158931	0.274517	0.219184	Ank2	1	MF	L2/3 IT
GO:0031624	ubiquitin conjugating enzyme binding	1/117	33/22382	0.030303	5.79694	1.999	0.158931	0.274517	0.219184	Grik2	1	MF	L2/3 IT
GO:0050681	nuclear androgen receptor binding	1/117	33/22382	0.030303	5.79694	1.999	0.158931	0.274517	0.219184	Kdm4c	1	MF	L2/3 IT
GO:0015020	glucuronosyltransferase activity	1/117	34/22382	0.0294118	5.62645	1.95699	0.163334	0.280611	0.224049	Ext1	1	MF	L2/3 IT
GO:0008017	microtubule binding	3/117	267/22382	0.011236	2.14943	1.36967	0.164196	0.280611	0.224049	Sybu/Nav3/Fgf13	3	MF	L2/3 IT
GO:0001221	transcription coregulator binding	2/117	140/22382	0.0142857	2.73284	1.49093	0.166391	0.282865	0.225849	Pclo/Zbtb16	2	MF	L2/3 IT
GO:0030551	cyclic nucleotide binding	1/117	36/22382	0.0277778	5.31387	1.87776	0.172072	0.289475	0.231127	Hcn1	1	MF	L2/3 IT
GO:0043425	bHLH transcription factor binding	1/117	36/22382	0.0277778	5.31387	1.87776	0.172072	0.289475	0.231127	Tcf4	1	MF	L2/3 IT
GO:0008194	UDP-glycosyltransferase activity	2/117	147/22382	0.0136054	2.60271	1.41324	0.179409	0.297303	0.237377	Ext1/Galnt13	2	MF	L2/3 IT
GO:0008083	growth factor activity	2/117	148/22382	0.0135135	2.58512	1.40251	0.181282	0.297303	0.237377	Fgf14/Fgf13	2	MF	L2/3 IT
GO:0070851	growth factor receptor binding	2/117	148/22382	0.0135135	2.58512	1.40251	0.181282	0.297303	0.237377	Nrxn1/Pten	2	MF	L2/3 IT
GO:0004712	protein serine/threonine/tyrosine kinase activity	1/117	39/22382	0.025641	4.90511	1.76936	0.185009	0.297303	0.237377	Dyrk1a	1	MF	L2/3 IT
GO:0005231	excitatory extracellular ligand-gated monoatomic ion channel activity	1/117	39/22382	0.025641	4.90511	1.76936	0.185009	0.297303	0.237377	Grik2	1	MF	L2/3 IT
GO:0030159	signaling receptor complex adaptor activity	1/117	39/22382	0.025641	4.90511	1.76936	0.185009	0.297303	0.237377	Grb10	1	MF	L2/3 IT
GO:0044390	ubiquitin-like protein conjugating enzyme binding	1/117	39/22382	0.025641	4.90511	1.76936	0.185009	0.297303	0.237377	Grik2	1	MF	L2/3 IT
GO:0070717	poly-purine tract binding	1/117	39/22382	0.025641	4.90511	1.76936	0.185009	0.297303	0.237377	Khdrbs2	1	MF	L2/3 IT
GO:0140828	metal cation:monoatomic cation antiporter activity	1/117	39/22382	0.025641	4.90511	1.76936	0.185009	0.297303	0.237377	Slc4a10	1	MF	L2/3 IT
GO:0140938	histone H3 methyltransferase activity	1/117	40/22382	0.025	4.78248	1.73567	0.189277	0.302655	0.241651	Setbp1	1	MF	L2/3 IT
GO:0005178	integrin binding	2/117	154/22382	0.012987	2.4844	1.33994	0.192578	0.303435	0.242274	Frmd5/Itga8	2	MF	L2/3 IT
GO:0016922	nuclear receptor binding	2/117	154/22382	0.012987	2.4844	1.33994	0.192578	0.303435	0.242274	Kdm4c/Med13	2	MF	L2/3 IT
GO:0004180	carboxypeptidase activity	1/117	41/22382	0.0243902	4.66583	1.70308	0.193522	0.303435	0.242274	Agbl4	1	MF	L2/3 IT
GO:0042805	actinin binding	1/117	41/22382	0.0243902	4.66583	1.70308	0.193522	0.303435	0.242274	Trpc5	1	MF	L2/3 IT
GO:0031267	small GTPase binding	3/117	291/22382	0.0103093	1.97216	1.21003	0.195361	0.304838	0.243394	Rims1/Rims2/Ranbp17	3	MF	L2/3 IT
GO:0001965	G-protein alpha-subunit binding	1/117	42/22382	0.0238095	4.55474	1.67152	0.197746	0.307076	0.245181	Sash1	1	MF	L2/3 IT
GO:0048487	beta-tubulin binding	1/117	43/22382	0.0232558	4.44882	1.64094	0.201947	0.3121	0.249192	Fgf13	1	MF	L2/3 IT
GO:0046982	protein heterodimerization activity	3/117	297/22382	0.010101	1.93231	1.1725	0.203373	0.312807	0.249756	Tcf4/Ext1/Bcl11a	3	MF	L2/3 IT
GO:0032451	demethylase activity	1/117	44/22382	0.0227273	4.34771	1.61129	0.206127	0.315541	0.251939	Kdm4c	1	MF	L2/3 IT
GO:0042169	SH2 domain binding	1/117	45/22382	0.0222222	4.25109	1.5825	0.210285	0.318883	0.254608	Khdrbs2	1	MF	L2/3 IT
GO:0140303	intramembrane lipid transporter activity	1/117	45/22382	0.0222222	4.25109	1.5825	0.210285	0.318883	0.254608	Atp10a	1	MF	L2/3 IT
GO:0005547	phosphatidylinositol-3,4,5-trisphosphate binding	1/117	46/22382	0.0217391	4.15868	1.55454	0.214422	0.323636	0.258403	Hcn1	1	MF	L2/3 IT
GO:0008375	acetylglucosaminyltransferase activity	1/117	47/22382	0.0212766	4.07019	1.52737	0.218537	0.328313	0.262137	Ext1	1	MF	L2/3 IT
GO:0008201	heparin binding	2/117	170/22382	0.0117647	2.25058	1.18649	0.223098	0.333615	0.26637	Fgf14/Nav2	2	MF	L2/3 IT
GO:0016667	oxidoreductase activity, acting on a sulfur group of donors	1/117	50/22382	0.02	3.82598	1.45015	0.230754	0.341897	0.272983	Msra	1	MF	L2/3 IT
GO:0051879	Hsp90 protein binding	1/117	50/22382	0.02	3.82598	1.45015	0.230754	0.341897	0.272983	Npas2	1	MF	L2/3 IT
GO:0001046	core promoter sequence-specific DNA binding	1/117	51/22382	0.0196078	3.75096	1.42573	0.234784	0.344706	0.275225	Rfx7	1	MF	L2/3 IT
GO:0019894	kinesin binding	1/117	51/22382	0.0196078	3.75096	1.42573	0.234784	0.344706	0.275225	Dlg1	1	MF	L2/3 IT
GO:0019903	protein phosphatase binding	2/117	179/22382	0.0111732	2.13742	1.10755	0.240438	0.35141	0.280578	Dlg2/Cdh2	2	MF	L2/3 IT
GO:0005544	calcium-dependent phospholipid binding	1/117	53/22382	0.0188679	3.60942	1.3787	0.242782	0.351652	0.280772	Pclo	1	MF	L2/3 IT
GO:0030374	nuclear receptor coactivator activity	1/117	53/22382	0.0188679	3.60942	1.3787	0.242782	0.351652	0.280772	Kdm4c	1	MF	L2/3 IT
GO:0003925	G protein activity	1/117	55/22382	0.0181818	3.47817	1.33388	0.250696	0.361495	0.288631	Rit2	1	MF	L2/3 IT
GO:0003678	DNA helicase activity	1/117	56/22382	0.0178571	3.41606	1.31225	0.254623	0.362305	0.289277	Nav2	1	MF	L2/3 IT
GO:0042054	histone methyltransferase activity	1/117	56/22382	0.0178571	3.41606	1.31225	0.254623	0.362305	0.289277	Setbp1	1	MF	L2/3 IT
GO:0051018	protein kinase A binding	1/117	56/22382	0.0178571	3.41606	1.31225	0.254623	0.362305	0.289277	Nbea	1	MF	L2/3 IT
GO:0070888	E-box binding	1/117	57/22382	0.0175439	3.35613	1.2911	0.258529	0.36625	0.292427	Tcf4	1	MF	L2/3 IT
GO:0016278	lysine N-methyltransferase activity	1/117	58/22382	0.0172414	3.29826	1.27042	0.262415	0.366927	0.292967	Setbp1	1	MF	L2/3 IT
GO:0016279	protein-lysine N-methyltransferase activity	1/117	58/22382	0.0172414	3.29826	1.27042	0.262415	0.366927	0.292967	Setbp1	1	MF	L2/3 IT
GO:0030276	clathrin binding	1/117	58/22382	0.0172414	3.29826	1.27042	0.262415	0.366927	0.292967	Trpc5	1	MF	L2/3 IT
GO:0042578	phosphoric ester hydrolase activity	3/117	343/22382	0.00874636	1.67317	0.910746	0.266913	0.37128	0.296443	Pten/Plcb1/Pde3b	3	MF	L2/3 IT
GO:0005548	phospholipid transporter activity	1/117	60/22382	0.0166667	3.18832	1.23039	0.270126	0.37128	0.296443	Atp10a	1	MF	L2/3 IT
GO:0016706	2-oxoglutarate-dependent dioxygenase activity	1/117	60/22382	0.0166667	3.18832	1.23039	0.270126	0.37128	0.296443	Kdm4c	1	MF	L2/3 IT
GO:0140296	general transcription initiation factor binding	1/117	60/22382	0.0166667	3.18832	1.23039	0.270126	0.37128	0.296443	Tcf4	1	MF	L2/3 IT
GO:1901981	phosphatidylinositol phosphate binding	2/117	195/22382	0.0102564	1.96204	0.978101	0.271396	0.371445	0.296575	Plcb1/Hcn1	2	MF	L2/3 IT
GO:0008235	metalloexopeptidase activity	1/117	61/22382	0.0163934	3.13605	1.21099	0.273952	0.373361	0.298105	Agbl4	1	MF	L2/3 IT
GO:0008236	serine-type peptidase activity	2/117	197/22382	0.0101523	1.94212	0.962792	0.275268	0.373578	0.298278	Immp2l/Dpp10	2	MF	L2/3 IT
GO:0030145	manganese ion binding	1/117	63/22382	0.015873	3.03649	1.17338	0.281544	0.380496	0.303802	Abl2	1	MF	L2/3 IT
GO:0017171	serine hydrolase activity	2/117	202/22382	0.00990099	1.89405	0.925291	0.284945	0.383488	0.306191	Immp2l/Dpp10	2	MF	L2/3 IT
GO:0001098	basal transcription machinery binding	1/117	65/22382	0.0153846	2.94306	1.13723	0.289057	0.385807	0.308042	Tcf4	1	MF	L2/3 IT
GO:0001099	basal RNA polymerase II transcription machinery binding	1/117	65/22382	0.0153846	2.94306	1.13723	0.289057	0.385807	0.308042	Tcf4	1	MF	L2/3 IT
GO:0016597	amino acid binding	1/117	66/22382	0.0151515	2.89847	1.11967	0.292784	0.389174	0.31073	Grm7	1	MF	L2/3 IT
GO:0017018	myosin phosphatase activity	1/117	69/22382	0.0144928	2.77245	1.06891	0.30385	0.402227	0.321153	Pten	1	MF	L2/3 IT
GO:0000287	magnesium ion binding	2/117	213/22382	0.00938967	1.79624	0.846408	0.306184	0.403663	0.322299	Atp10a/Abl2	2	MF	L2/3 IT
GO:0051015	actin filament binding	2/117	216/22382	0.00925926	1.77129	0.825698	0.311959	0.409605	0.327043	Cacnb2/Ctnna3	2	MF	L2/3 IT
GO:0061629	RNA polymerase II-specific DNA-binding transcription factor binding	3/117	376/22382	0.00797872	1.52632	0.7461	0.313865	0.409928	0.327301	Mkx/Kdm4c/Med13	3	MF	L2/3 IT
GO:0005200	structural constituent of cytoskeleton	1/117	72/22382	0.0138889	2.65693	1.0208	0.314744	0.409928	0.327301	Ank2	1	MF	L2/3 IT
GO:0140030	modification-dependent protein binding	2/117	223/22382	0.00896861	1.71569	0.778614	0.325395	0.422099	0.337019	Ank2/Kdm4c	2	MF	L2/3 IT
GO:0002039	p53 binding	1/117	77/22382	0.012987	2.4844	0.94584	0.332526	0.429624	0.343027	Nuak1	1	MF	L2/3 IT
GO:0015370	solute:sodium symporter activity	1/117	80/22382	0.0125	2.39124	0.903642	0.342975	0.440529	0.351734	Slc4a10	1	MF	L2/3 IT
GO:0005539	glycosaminoglycan binding	2/117	233/22382	0.00858369	1.64205	0.714156	0.34447	0.440529	0.351734	Fgf14/Nav2	2	MF	L2/3 IT
GO:0016811	hydrolase activity, acting on carbon-nitrogen (but not peptide) bonds, in linear amides	1/117	81/22382	0.0123457	2.36172	0.889998	0.346422	0.440529	0.351734	Fhit	1	MF	L2/3 IT
GO:0019003	GDP binding	1/117	81/22382	0.0123457	2.36172	0.889998	0.346422	0.440529	0.351734	Rit2	1	MF	L2/3 IT
GO:0004722	protein serine/threonine phosphatase activity	1/117	85/22382	0.0117647	2.25058	0.837372	0.360031	0.45604	0.364118	Pten	1	MF	L2/3 IT
GO:0008170	N-methyltransferase activity	1/117	89/22382	0.011236	2.14943	0.787615	0.373359	0.471074	0.376123	Setbp1	1	MF	L2/3 IT
GO:0004725	protein tyrosine phosphatase activity	1/117	90/22382	0.0111111	2.12555	0.775588	0.376648	0.47154	0.376494	Pten	1	MF	L2/3 IT
GO:0140104	molecular carrier activity	1/117	90/22382	0.0111111	2.12555	0.775588	0.376648	0.47154	0.376494	Ranbp17	1	MF	L2/3 IT
GO:0008276	protein methyltransferase activity	1/117	91/22382	0.010989	2.10219	0.763718	0.37992	0.4738	0.378299	Setbp1	1	MF	L2/3 IT
GO:0051213	dioxygenase activity	1/117	93/22382	0.0107527	2.05698	0.740431	0.386412	0.480043	0.383283	Kdm4c	1	MF	L2/3 IT
GO:0004620	phospholipase activity	1/117	94/22382	0.0106383	2.0351	0.729006	0.389633	0.480349	0.383528	Plcb1	1	MF	L2/3 IT
GO:0008238	exopeptidase activity	1/117	94/22382	0.0106383	2.0351	0.729006	0.389633	0.480349	0.383528	Agbl4	1	MF	L2/3 IT
GO:0004674	protein serine/threonine kinase activity	3/117	436/22382	0.00688073	1.31628	0.483456	0.399334	0.490437	0.391582	Nuak1/Dyrk1a/Tlk2	3	MF	L2/3 IT
GO:0003727	single-stranded RNA binding	1/117	98/22382	0.0102041	1.95203	0.684683	0.40235	0.492269	0.393045	Khdrbs2	1	MF	L2/3 IT
GO:0004553	hydrolase activity, hydrolyzing O-glycosyl compounds	1/117	99/22382	0.010101	1.93231	0.67393	0.405488	0.494236	0.394616	Gbe1	1	MF	L2/3 IT
GO:0035591	signaling adaptor activity	1/117	102/22382	0.00980392	1.87548	0.642408	0.414804	0.50369	0.402164	Grb10	1	MF	L2/3 IT
GO:0030246	carbohydrate binding	2/117	284/22382	0.00704225	1.34718	0.42683	0.438462	0.530424	0.423509	Galnt13/Gbe1	2	MF	L2/3 IT
GO:0035064	methylated histone binding	1/117	111/22382	0.00900901	1.72342	0.553861	0.441892	0.531692	0.424522	Kdm4c	1	MF	L2/3 IT
GO:1901681	sulfur compound binding	2/117	287/22382	0.00696864	1.3331	0.411702	0.443775	0.531692	0.424522	Fgf14/Nav2	2	MF	L2/3 IT
GO:0015294	solute:monoatomic cation symporter activity	1/117	112/22382	0.00892857	1.70803	0.544529	0.444824	0.531692	0.424522	Slc4a10	1	MF	L2/3 IT
GO:0035091	phosphatidylinositol binding	2/117	289/22382	0.00692042	1.32387	0.40171	0.447302	0.531692	0.424522	Plcb1/Hcn1	2	MF	L2/3 IT
GO:0140034	methylation-dependent protein binding	1/117	113/22382	0.00884956	1.69291	0.53529	0.447741	0.531692	0.424522	Kdm4c	1	MF	L2/3 IT
GO:0000149	SNARE binding	1/117	116/22382	0.00862069	1.64913	0.508114	0.4564	0.538019	0.429574	Grik2	1	MF	L2/3 IT
GO:0008094	ATP-dependent activity, acting on DNA	1/117	116/22382	0.00862069	1.64913	0.508114	0.4564	0.538019	0.429574	Nav2	1	MF	L2/3 IT
GO:0016887	ATP hydrolysis activity	2/117	299/22382	0.00668896	1.27959	0.352821	0.464748	0.544999	0.435147	Nav3/Atp10a	2	MF	L2/3 IT
GO:0005543	phospholipid binding	3/117	484/22382	0.00619835	1.18574	0.299463	0.465696	0.544999	0.435147	Pclo/Plcb1/Hcn1	3	MF	L2/3 IT
GO:0016298	lipase activity	1/117	126/22382	0.00793651	1.51825	0.422883	0.484304	0.56473	0.4509	Plcb1	1	MF	L2/3 IT
GO:0015297	antiporter activity	1/117	128/22382	0.0078125	1.49452	0.406734	0.489712	0.568982	0.454295	Slc4a10	1	MF	L2/3 IT
GO:0031625	ubiquitin protein ligase binding	2/117	319/22382	0.00626959	1.19937	0.25998	0.498659	0.577301	0.460938	Grik2/Fhit	2	MF	L2/3 IT
GO:0042826	histone deacetylase binding	1/117	133/22382	0.0075188	1.43834	0.367538	0.502987	0.580231	0.463277	Satb2	1	MF	L2/3 IT
GO:0016810	hydrolase activity, acting on carbon-nitrogen (but not peptide) bonds	1/117	137/22382	0.00729927	1.39634	0.337317	0.51336	0.59009	0.471149	Fhit	1	MF	L2/3 IT
GO:0030295	protein kinase activator activity	1/117	139/22382	0.00719424	1.37625	0.322561	0.518466	0.593845	0.474147	Fgf13	1	MF	L2/3 IT
GO:0061630	ubiquitin protein ligase activity	2/117	336/22382	0.00595238	1.13869	0.185676	0.526398	0.600504	0.479464	Ube3a/Hecw2	2	MF	L2/3 IT
GO:0044389	ubiquitin-like protein ligase binding	2/117	337/22382	0.00593472	1.13531	0.181426	0.527998	0.600504	0.479464	Grik2/Fhit	2	MF	L2/3 IT
GO:0004386	helicase activity	1/117	147/22382	0.00680272	1.30135	0.265729	0.538363	0.608626	0.485949	Nav2	1	MF	L2/3 IT
GO:0015293	symporter activity	1/117	148/22382	0.00675676	1.29256	0.258858	0.540792	0.608626	0.485949	Slc4a10	1	MF	L2/3 IT
GO:0019209	kinase activator activity	1/117	148/22382	0.00675676	1.29256	0.258858	0.540792	0.608626	0.485949	Fgf13	1	MF	L2/3 IT
GO:0003729	mRNA binding	2/117	349/22382	0.00573066	1.09627	0.131398	0.54691	0.612475	0.489022	Khdrbs2/Ptbp2	2	MF	L2/3 IT
GO:0031072	heat shock protein binding	1/117	151/22382	0.00662252	1.26688	0.238533	0.548004	0.612475	0.489022	Npas2	1	MF	L2/3 IT
GO:0061659	ubiquitin-like protein ligase activity	2/117	354/22382	0.00564972	1.08079	0.111064	0.554634	0.617748	0.493232	Ube3a/Hecw2	2	MF	L2/3 IT
GO:0004721	phosphoprotein phosphatase activity	1/117	160/22382	0.00625	1.19562	0.180012	0.568971	0.631539	0.504243	Pten	1	MF	L2/3 IT
GO:0008757	S-adenosylmethionine-dependent methyltransferase activity	1/117	170/22382	0.00588235	1.12529	0.118868	0.591139	0.653897	0.522095	Setbp1	1	MF	L2/3 IT
GO:0005319	lipid transporter activity	1/117	175/22382	0.00571429	1.09314	0.0896648	0.601796	0.663413	0.529693	Atp10a	1	MF	L2/3 IT
GO:0004252	serine-type endopeptidase activity	1/117	180/22382	0.00555556	1.06277	0.0612964	0.612177	0.672561	0.536997	Immp2l	1	MF	L2/3 IT
GO:0002020	protease binding	1/117	183/22382	0.00546448	1.04535	0.0446542	0.618276	0.67696	0.540509	Pten	1	MF	L2/3 IT
GO:0008237	metallopeptidase activity	1/117	192/22382	0.00520833	0.99635	-0.00368231	0.636009	0.694023	0.554133	Agbl4	1	MF	L2/3 IT
GO:0004842	ubiquitin-protein transferase activity	2/117	414/22382	0.00483092	0.92415	-0.112922	0.640058	0.69609	0.555783	Ube3a/Hecw2	2	MF	L2/3 IT
GO:0008168	methyltransferase activity	1/117	196/22382	0.00510204	0.976016	-0.0244473	0.643626	0.697621	0.557006	Setbp1	1	MF	L2/3 IT
GO:0005085	guanyl-nucleotide exchange factor activity	1/117	199/22382	0.00502513	0.961302	-0.0397488	0.649234	0.701347	0.55998	Psd3	1	MF	L2/3 IT
GO:0030695	GTPase regulator activity	2/117	426/22382	0.00469484	0.898118	-0.153903	0.655531	0.703443	0.561654	Plcb1/Psd3	2	MF	L2/3 IT
GO:0060589	nucleoside-triphosphatase regulator activity	2/117	426/22382	0.00469484	0.898118	-0.153903	0.655531	0.703443	0.561654	Plcb1/Psd3	2	MF	L2/3 IT
GO:0016741	transferase activity, transferring one-carbon groups	1/117	207/22382	0.00483092	0.92415	-0.0794745	0.663767	0.709923	0.566828	Setbp1	1	MF	L2/3 IT
GO:0019787	ubiquitin-like protein transferase activity	2/117	440/22382	0.00454545	0.869542	-0.200346	0.672914	0.717331	0.572742	Ube3a/Hecw2	2	MF	L2/3 IT
GO:0031406	carboxylic acid binding	1/117	216/22382	0.00462963	0.885644	-0.122423	0.679403	0.721866	0.576363	Grm7	1	MF	L2/3 IT
GO:0016755	aminoacyltransferase activity	2/117	456/22382	0.00438596	0.839031	-0.251748	0.691912	0.732746	0.58505	Ube3a/Hecw2	2	MF	L2/3 IT
GO:0022853	active monoatomic ion transmembrane transporter activity	1/117	226/22382	0.00442478	0.846456	-0.168175	0.695932	0.733892	0.585965	Slc4a10	1	MF	L2/3 IT
GO:0016705	oxidoreductase activity, acting on paired donors, with incorporation or reduction of molecular oxygen	1/117	227/22382	0.00440529	0.842728	-0.172644	0.697538	0.733892	0.585965	Kdm4c	1	MF	L2/3 IT
GO:0043177	organic acid binding	1/117	229/22382	0.00436681	0.835367	-0.181526	0.700724	0.73485	0.586731	Grm7	1	MF	L2/3 IT
GO:0019887	protein kinase regulator activity	1/117	231/22382	0.004329	0.828135	-0.190335	0.703877	0.735768	0.587463	Fgf13	1	MF	L2/3 IT
GO:0005096	GTPase activator activity	1/117	236/22382	0.00423729	0.81059	-0.212048	0.711616	0.740656	0.591366	Plcb1	1	MF	L2/3 IT
GO:0140097	catalytic activity, acting on DNA	1/117	237/22382	0.00421941	0.807169	-0.216338	0.71314	0.740656	0.591366	Nav2	1	MF	L2/3 IT
GO:0016791	phosphatase activity	1/117	256/22382	0.00390625	0.747262	-0.294822	0.740617	0.766729	0.612184	Pten	1	MF	L2/3 IT
GO:0019207	kinase regulator activity	1/117	271/22382	0.00369004	0.705901	-0.353098	0.760453	0.784748	0.626571	Fgf13	1	MF	L2/3 IT
GO:0042393	histone binding	1/117	278/22382	0.00359712	0.688126	-0.379304	0.769187	0.791234	0.631749	Kdm4c	1	MF	L2/3 IT
GO:0003924	GTPase activity	1/117	286/22382	0.0034965	0.668878	-0.408541	0.778783	0.798562	0.6376	Rit2	1	MF	L2/3 IT
GO:0015291	secondary active transmembrane transporter activity	1/117	289/22382	0.00346021	0.661935	-0.419318	0.782279	0.799608	0.638436	Slc4a10	1	MF	L2/3 IT
GO:0001664	G protein-coupled receptor binding	1/117	323/22382	0.00309598	0.592257	-0.535076	0.818266	0.833754	0.665699	Zbtb16	1	MF	L2/3 IT
GO:0005525	GTP binding	1/117	344/22382	0.00290698	0.556102	-0.601447	0.837478	0.850646	0.679186	Rit2	1	MF	L2/3 IT
GO:0019001	guanyl nucleotide binding	1/117	367/22382	0.0027248	0.521251	-0.670352	0.856215	0.864242	0.690042	Rit2	1	MF	L2/3 IT
GO:0032561	guanyl ribonucleotide binding	1/117	367/22382	0.0027248	0.521251	-0.670352	0.856215	0.864242	0.690042	Rit2	1	MF	L2/3 IT
GO:0004857	enzyme inhibitor activity	1/117	394/22382	0.00253807	0.485531	-0.746854	0.875493	0.880948	0.703381	Grm7	1	MF	L2/3 IT
GO:0022804	active transmembrane transporter activity	1/117	420/22382	0.00238095	0.455474	-0.816636	0.891629	0.892781	0.712828	Slc4a10	1	MF	L2/3 IT
GO:0004175	endopeptidase activity	1/117	422/22382	0.00236967	0.453316	-0.821861	0.892781	0.892781	0.712828	Immp2l	1	MF	L2/3 IT
GO:0098982	GABA-ergic synapse	19/120	133/22592	0.142857	26.8952	21.8871	3.97924e-22	9.15226e-20	5.44528e-20	Nrxn1/Nlgn1/Gabrb2/Gabrb3/Cntnap2/Mdga2/Nbea/Rims1/Pclo/Grip1/Kcnd2/Cntn5/Grm7/Gphn/Rims2/Cdh10/Plcb1/Nrxn3/Gabrg2	19	CC	L2/3 IT
GO:0045211	postsynaptic membrane	25/120	351/22592	0.0712251	13.4093	17.1223	2.83406e-21	3.25917e-19	1.93909e-19	Grik2/Nlgn1/Ank2/Gabrb2/Gabrb3/Kcnma1/Cadps2/Nbea/Dlgap1/Pten/Grik4/Grip1/Lrrc4c/Kcnd2/Cnksr2/Dlg2/Grm7/Dlg1/Cdh2/Gphn/Cdh10/Hcn1/Grik3/Gabrg2/Itga8	25	CC	L2/3 IT
GO:0042734	presynaptic membrane	19/120	235/22592	0.0808511	15.2216	16.0144	2.33787e-17	1.79237e-15	1.0664e-15	Nrxn1/Grik2/Gabrb2/Cntnap2/Kcnma1/Cadps2/Scn1a/Rims1/Grik4/Grip1/Cntn5/Grm7/Dlg1/Cdh2/Rims2/Cdh10/Nrxn3/Hcn1/Grik3	19	CC	L2/3 IT
GO:0099572	postsynaptic specialization	23/120	425/22592	0.0541176	10.1885	13.9742	5.72406e-17	3.29133e-15	1.95823e-15	Grik2/Nlgn1/Ank2/Gabrb2/Gabrb3/Ctnnd2/Anks1b/Dlgap1/Rims1/Pclo/Grik4/Grip1/Lrrc4c/Kcnd2/Cnksr2/Dlg2/Dlg1/Cdh2/Gphn/Cdh10/Grik3/Gabrg2/Itga8	23	CC	L2/3 IT
GO:0098984	neuron to neuron synapse	22/120	438/22592	0.0502283	9.45632	13.0596	1.3802e-15	6.34894e-14	3.7774e-14	Nrxn1/Grik2/Nlgn1/Ank2/Cntnap2/Ctnnd2/Anks1b/Dlgap1/Rims1/Pclo/Grik4/Grip1/Lrrc4c/Cnksr2/Dlg2/Grm7/Dlg1/Cdh2/Gphn/Grik3/Elavl2/Itga8	22	CC	L2/3 IT
GO:0099634	postsynaptic specialization membrane	15/120	153/22592	0.0980392	18.4575	15.833	3.69599e-15	1.41679e-13	8.42944e-14	Grik2/Nlgn1/Gabrb2/Gabrb3/Grik4/Lrrc4c/Kcnd2/Cnksr2/Dlg2/Dlg1/Cdh2/Cdh10/Grik3/Gabrg2/Itga8	15	CC	L2/3 IT
GO:0032279	asymmetric synapse	20/120	398/22592	0.0502513	9.46064	12.4441	3.03618e-14	9.97603e-13	5.9354e-13	Grik2/Ank2/Cntnap2/Ctnnd2/Anks1b/Dlgap1/Rims1/Pclo/Grik4/Grip1/Lrrc4c/Cnksr2/Dlg2/Grm7/Dlg1/Cdh2/Gphn/Grik3/Elavl2/Itga8	20	CC	L2/3 IT
GO:0034702	monoatomic ion channel complex	17/120	327/22592	0.0519878	9.78756	11.6968	1.7523e-12	4.4973e-11	2.67574e-11	Grik2/Gabrb2/Gabrb3/Cntnap2/Kcnma1/Scn1a/Grik4/Kcnd2/Dlg2/Dpp10/Cacnb2/Hcn1/Trpc4/Grik3/Kcnh5/Gabrg2/Trpc5	17	CC	L2/3 IT
GO:0048786	presynaptic active zone	12/120	120/22592	0.1	18.8267	14.3079	1.87227e-12	4.4973e-11	2.67574e-11	Nrxn1/Gabrb2/Cntnap2/Kcnma1/Rims1/Pclo/Grip1/Grm7/Cdh2/Rims2/Cdh10/Hcn1	12	CC	L2/3 IT
GO:0060077	inhibitory synapse	8/120	29/22592	0.275862	51.9356	20.0567	1.95535e-12	4.4973e-11	2.67574e-11	Nrxn1/Nlgn1/Gabrb3/Rims1/Pclo/Gphn/Rims2/Gabrg2	8	CC	L2/3 IT
GO:0034703	cation channel complex	14/120	195/22592	0.0717949	13.5166	12.8276	2.39433e-12	4.81294e-11	2.86354e-11	Grik2/Cntnap2/Kcnma1/Scn1a/Grik4/Kcnd2/Dlg2/Dpp10/Cacnb2/Hcn1/Trpc4/Grik3/Kcnh5/Trpc5	14	CC	L2/3 IT
GO:0150034	distal axon	18/120	388/22592	0.0463918	8.73402	11.2291	2.5111e-12	4.81294e-11	2.86354e-11	Nrxn1/Grik2/Dscam/Gabrb3/Kcnma1/Tshz3/Slc4a10/Pclo/Grik4/Grip1/Fgf13/Cdh8/Pcdh9/Grm7/Hcn1/Grik3/Ptbp2/Trpc5	18	CC	L2/3 IT
GO:0014069	postsynaptic density	17/120	375/22592	0.0453333	8.53476	10.7518	1.54117e-11	2.72668e-10	1.62228e-10	Grik2/Ank2/Ctnnd2/Anks1b/Dlgap1/Rims1/Pclo/Grik4/Grip1/Lrrc4c/Cnksr2/Dlg2/Dlg1/Cdh2/Gphn/Grik3/Itga8	17	CC	L2/3 IT
GO:1990351	transporter complex	18/120	438/22592	0.0410959	7.73699	10.4043	1.87638e-11	3.08262e-10	1.83405e-10	Grik2/Gabrb2/Gabrb3/Cntnap2/Kcnma1/Scn1a/Grik4/Kcnd2/Dlg2/Dpp10/Cacnb2/Atp10a/Hcn1/Trpc4/Grik3/Kcnh5/Gabrg2/Trpc5	18	CC	L2/3 IT
GO:0048787	presynaptic active zone membrane	9/120	65/22592	0.138462	26.0677	14.7896	6.1822e-11	9.47937e-10	5.6399e-10	Nrxn1/Gabrb2/Cntnap2/Kcnma1/Rims1/Grm7/Cdh2/Cdh10/Hcn1	9	CC	L2/3 IT
GO:1902495	transmembrane transporter complex	17/120	413/22592	0.0411622	7.74948	10.1161	6.97228e-11	1.00227e-09	5.96313e-10	Grik2/Gabrb2/Gabrb3/Cntnap2/Kcnma1/Scn1a/Grik4/Kcnd2/Dlg2/Dpp10/Cacnb2/Hcn1/Trpc4/Grik3/Kcnh5/Gabrg2/Trpc5	17	CC	L2/3 IT
GO:0034705	potassium channel complex	10/120	95/22592	0.105263	19.8175	13.4307	8.44258e-11	1.14223e-09	6.79589e-10	Grik2/Cntnap2/Kcnma1/Grik4/Kcnd2/Dlg2/Dpp10/Hcn1/Grik3/Kcnh5	10	CC	L2/3 IT
GO:0043679	axon terminus	11/120	196/22592	0.0561224	10.566	9.82902	8.06134e-09	1.03006e-07	6.1285e-08	Grik2/Gabrb3/Kcnma1/Slc4a10/Pclo/Grik4/Grip1/Cdh8/Grm7/Hcn1/Grik3	11	CC	L2/3 IT
GO:0019897	extrinsic component of plasma membrane	9/120	118/22592	0.0762712	14.3593	10.6322	1.36718e-08	1.65501e-07	9.84672e-08	Ank2/Nbea/Rims1/Cnksr2/Cdh8/Cdh2/Gphn/Cdh10/Cdh11	9	CC	L2/3 IT
GO:0044306	neuron projection terminus	11/120	218/22592	0.0504587	9.49969	9.21504	2.42611e-08	2.79003e-07	1.65997e-07	Grik2/Gabrb3/Kcnma1/Slc4a10/Pclo/Grik4/Grip1/Cdh8/Grm7/Hcn1/Grik3	11	CC	L2/3 IT
GO:0043195	terminal bouton	8/120	92/22592	0.0869565	16.371	10.7955	3.21099e-08	3.51679e-07	2.09237e-07	Grik2/Gabrb3/Kcnma1/Pclo/Grik4/Grip1/Grm7/Grik3	8	CC	L2/3 IT
GO:0098839	postsynaptic density membrane	8/120	114/22592	0.0701754	13.2117	9.55184	1.72293e-07	1.80125e-06	1.07168e-06	Grik2/Grik4/Lrrc4c/Cnksr2/Dlg2/Dlg1/Grik3/Itga8	8	CC	L2/3 IT
GO:0008076	voltage-gated potassium channel complex	7/120	81/22592	0.0864198	16.27	10.0605	2.51171e-07	2.51171e-06	1.49438e-06	Cntnap2/Kcnma1/Kcnd2/Dlg2/Dpp10/Hcn1/Kcnh5	7	CC	L2/3 IT
GO:0019898	extrinsic component of membrane	9/120	187/22592	0.0481283	9.06096	8.08859	7.13906e-07	6.8416e-06	4.07052e-06	Ank2/Nbea/Rims1/Cnksr2/Cdh8/Cdh2/Gphn/Cdh10/Cdh11	9	CC	L2/3 IT
GO:0005912	adherens junction	8/120	151/22592	0.0529801	9.97439	8.08556	1.47641e-06	1.35829e-05	8.08139e-06	Frmd5/Ctnnd2/Cdh8/Dlg1/Cdh2/Cdh10/Ctnna3/Cdh11	8	CC	L2/3 IT
GO:0030315	T-tubule	6/120	74/22592	0.0810811	15.2649	8.98165	2.73188e-06	2.41666e-05	1.43783e-05	Ank2/Scn1a/Kcnd2/Dlg1/Cacnb2/Cdh2	6	CC	L2/3 IT
GO:0044291	cell-cell contact zone	6/120	91/22592	0.0659341	12.4132	7.97194	9.13413e-06	7.78092e-05	4.62938e-05	Ank2/Scn1a/Fgf13/Pcdh9/Cdh2/Ctnna3	6	CC	L2/3 IT
GO:0060076	excitatory synapse	6/120	98/22592	0.0612245	11.5265	7.63137	1.39952e-05	0.000111379	6.62668e-05	Nrxn1/Nlgn1/Cntnap2/Cadps2/Pclo/Elavl2	6	CC	L2/3 IT
GO:0034706	sodium channel complex	4/120	28/22592	0.142857	26.8952	10.0191	1.40435e-05	0.000111379	6.62668e-05	Grik2/Scn1a/Grik4/Grik3	4	CC	L2/3 IT
GO:0030426	growth cone	8/120	211/22592	0.0379147	7.13807	6.54592	1.73979e-05	0.000133384	7.93587e-05	Nrxn1/Dscam/Tshz3/Pclo/Fgf13/Pcdh9/Ptbp2/Trpc5	8	CC	L2/3 IT
GO:0016342	catenin complex	4/120	31/22592	0.129032	24.2925	9.4832	2.13173e-05	0.000158161	9.41002e-05	Cdh8/Cdh2/Cdh10/Cdh11	4	CC	L2/3 IT
GO:0030427	site of polarized growth	8/120	219/22592	0.0365297	6.87732	6.3867	2.27333e-05	0.000163395	9.72146e-05	Nrxn1/Dscam/Tshz3/Pclo/Fgf13/Pcdh9/Ptbp2/Trpc5	8	CC	L2/3 IT
GO:0014704	intercalated disc	5/120	67/22592	0.0746269	14.0498	7.81708	2.88642e-05	0.000201175	0.000119692	Ank2/Scn1a/Fgf13/Cdh2/Ctnna3	5	CC	L2/3 IT
GO:0099569	presynaptic cytoskeleton	3/120	12/22592	0.25	47.0667	11.6641	3.10475e-05	0.000210027	0.000124959	Rims1/Pclo/Rims2	3	CC	L2/3 IT
GO:0032589	neuron projection membrane	5/120	71/22592	0.0704225	13.2582	7.55962	3.82605e-05	0.000251426	0.00014959	Cntnap2/Robo2/Hcn1/Gabrg2/Itga8	5	CC	L2/3 IT
GO:0044304	main axon	5/120	88/22592	0.0568182	10.697	6.66017	0.000107146	0.000684542	0.000407279	Cntnap2/Scn1a/Dlg2/Dlg1/Robo2	5	CC	L2/3 IT
GO:1902711	GABA-A receptor complex	3/120	19/22592	0.157895	29.7263	9.15376	0.000133085	0.000827283	0.000492205	Gabrb2/Gabrb3/Gabrg2	3	CC	L2/3 IT
GO:0099091	postsynaptic specialization, intracellular component	4/120	50/22592	0.08	15.0613	7.27366	0.000144344	0.000873659	0.000519797	Anks1b/Dlgap1/Dlg1/Gphn	4	CC	L2/3 IT
GO:0044309	neuron spine	7/120	214/22592	0.0327103	6.15826	5.54034	0.000149274	0.000880332	0.000523767	Nlgn1/Cntnap2/Pten/Grip1/Kcnd2/Abl2/Itga8	7	CC	L2/3 IT
GO:0005938	cell cortex	8/120	290/22592	0.0275862	5.19356	5.25228	0.000162433	0.00093399	0.000555692	Rims1/Pclo/Grip1/Grm7/Cdh2/Rims2/Trpc4/Exoc6b	8	CC	L2/3 IT
GO:1902710	GABA receptor complex	3/120	21/22592	0.142857	26.8952	8.67544	0.000181254	0.00101679	0.000604956	Gabrb2/Gabrb3/Gabrg2	3	CC	L2/3 IT
GO:0031256	leading edge membrane	6/120	158/22592	0.0379747	7.14937	5.66817	0.000201565	0.00106938	0.000636242	Cntnap2/Robo2/Psd3/Hcn1/Gabrg2/Itga8	6	CC	L2/3 IT
GO:0045121	membrane raft	8/120	300/22592	0.0266667	5.02044	5.12269	0.000204561	0.00106938	0.000636242	Cntnap2/Kcnma1/Grip1/Kcnd2/Dlg1/Cdh2/Rit2/Trpc4	8	CC	L2/3 IT
GO:0098831	presynaptic active zone cytoplasmic component	3/120	22/22592	0.136364	25.6727	8.46058	0.000209061	0.00106938	0.000636242	Rims1/Pclo/Rims2	3	CC	L2/3 IT
GO:0098857	membrane microdomain	8/120	301/22592	0.0265781	5.00377	5.11004	0.000209226	0.00106938	0.000636242	Cntnap2/Kcnma1/Grip1/Kcnd2/Dlg1/Cdh2/Rit2/Trpc4	8	CC	L2/3 IT
GO:0031594	neuromuscular junction	5/120	108/22592	0.0462963	8.71605	5.87364	0.000280213	0.00140106	0.000833585	Nrxn1/Nlgn1/Pclo/Dlg2/Dlg1	5	CC	L2/3 IT
GO:0042383	sarcolemma	6/120	171/22592	0.0350877	6.60585	5.37712	0.000308607	0.0015102	0.000898519	Ank2/Scn1a/Kcnd2/Dlg1/Cacnb2/Cdh2	6	CC	L2/3 IT
GO:0043235	receptor complex	9/120	410/22592	0.0219512	4.13268	4.67784	0.000347207	0.0016637	0.000989844	Grik2/Nlgn1/Gabrb2/Gabrb3/Grik4/Grm7/Grik3/Gabrg2/Itga8	9	CC	L2/3 IT
GO:0031252	cell leading edge	9/120	416/22592	0.0216346	4.07308	4.62292	0.000385868	0.00181122	0.00107761	Cntnap2/Cdh2/Robo2/Ctnna3/Psd3/Hcn1/Gabrg2/Abl2/Itga8	9	CC	L2/3 IT
GO:0030863	cortical cytoskeleton	5/120	118/22592	0.0423729	7.9774	5.55306	0.000421692	0.00193978	0.0011541	Rims1/Pclo/Cdh2/Rims2/Trpc4	5	CC	L2/3 IT
GO:0043194	axon initial segment	3/120	29/22592	0.103448	19.4759	7.27516	0.000482778	0.00217724	0.00129538	Cntnap2/Scn1a/Dlg2	3	CC	L2/3 IT
GO:0043198	dendritic shaft	4/120	69/22592	0.057971	10.914	6.02696	0.000501373	0.00221761	0.0013194	Nlgn1/Grip1/Grm7/Hcn1	4	CC	L2/3 IT
GO:0097470	ribbon synapse	3/120	30/22592	0.1	18.8267	7.13969	0.000534349	0.00227593	0.0013541	Pclo/Cacnb2/Rims2	3	CC	L2/3 IT
GO:0099243	extrinsic component of synaptic membrane	3/120	30/22592	0.1	18.8267	7.13969	0.000534349	0.00227593	0.0013541	Nbea/Rims1/Cnksr2	3	CC	L2/3 IT
GO:0016323	basolateral plasma membrane	7/120	280/22592	0.025	4.70667	4.56069	0.000753066	0.00314918	0.00187366	Ank2/Slc4a10/Dlg2/Dlg1/Cdh2/Hcn1/Trpc4	7	CC	L2/3 IT
GO:0044853	plasma membrane raft	5/120	135/22592	0.037037	6.97284	5.08639	0.000777963	0.00319521	0.00190104	Cntnap2/Kcnma1/Kcnd2/Cdh2/Trpc4	5	CC	L2/3 IT
GO:0043197	dendritic spine	6/120	208/22592	0.0288462	5.43077	4.69115	0.000866607	0.00349683	0.0020805	Nlgn1/Pten/Grip1/Kcnd2/Abl2/Itga8	6	CC	L2/3 IT
GO:0043204	perikaryon	5/120	151/22592	0.0331126	6.234	4.71561	0.00128378	0.00509084	0.00302887	Grik2/Ctnnd2/Grik4/Grik3/Itga8	5	CC	L2/3 IT
GO:0009925	basal plasma membrane	7/120	308/22592	0.0227273	4.27879	4.23379	0.00130875	0.00510189	0.00303545	Ank2/Slc4a10/Dlg2/Dlg1/Cdh2/Hcn1/Trpc4	7	CC	L2/3 IT
GO:0099092	postsynaptic density, intracellular component	3/120	42/22592	0.0714286	13.4476	5.90031	0.00144247	0.00552948	0.00328985	Anks1b/Dlgap1/Dlg1	3	CC	L2/3 IT
GO:0008328	ionotropic glutamate receptor complex	3/120	44/22592	0.0681818	12.8364	5.74286	0.00165133	0.00622634	0.00370446	Grik2/Grik4/Grik3	3	CC	L2/3 IT
GO:0031253	cell projection membrane	7/120	323/22592	0.0216718	4.08008	4.07428	0.00171631	0.00636696	0.00378812	Cntnap2/Dlg1/Robo2/Psd3/Hcn1/Gabrg2/Itga8	7	CC	L2/3 IT
GO:0099738	cell cortex region	3/120	45/22592	0.0666667	12.5511	5.66791	0.00176248	0.00640925	0.00381329	Rims1/Pclo/Rims2	3	CC	L2/3 IT
GO:0044224	juxtaparanode region of axon	2/120	12/22592	0.166667	31.3778	7.6917	0.00178344	0.00640925	0.00381329	Cntnap2/Dlg2	2	CC	L2/3 IT
GO:0098878	neurotransmitter receptor complex	3/120	46/22592	0.0652174	12.2783	5.59531	0.00187819	0.0066459	0.00395408	Grik2/Grik4/Grik3	3	CC	L2/3 IT
GO:0045178	basal part of cell	7/120	332/22592	0.0210843	3.96948	3.98313	0.00200448	0.0069853	0.00415602	Ank2/Slc4a10/Dlg2/Dlg1/Cdh2/Hcn1/Trpc4	7	CC	L2/3 IT
GO:0005916	fascia adherens	2/120	13/22592	0.153846	28.9641	7.36983	0.0021004	0.00721032	0.00428989	Cdh2/Ctnna3	2	CC	L2/3 IT
GO:0099522	cytosolic region	3/120	49/22592	0.0612245	11.5265	5.39032	0.00225337	0.00762168	0.00453464	Anks1b/Pten/Plcb1	3	CC	L2/3 IT
GO:0032590	dendrite membrane	3/120	50/22592	0.06	11.296	5.32592	0.00238799	0.00795995	0.0047359	Hcn1/Gabrg2/Itga8	3	CC	L2/3 IT
GO:0034707	chloride channel complex	3/120	52/22592	0.0576923	10.8615	5.20244	0.00267192	0.00877918	0.00522331	Gabrb2/Gabrb3/Gabrg2	3	CC	L2/3 IT
GO:0098890	extrinsic component of postsynaptic membrane	2/120	16/22592	0.125	23.5333	6.5887	0.0031979	0.0103594	0.00616349	Nbea/Cnksr2	2	CC	L2/3 IT
GO:0098636	protein complex involved in cell adhesion	3/120	57/22592	0.0526316	9.90877	4.92112	0.0034702	0.0110854	0.00659541	Nrxn1/Nlgn1/Itga8	3	CC	L2/3 IT
GO:0000145	exocyst	2/120	17/22592	0.117647	22.149	6.37439	0.00361174	0.0113795	0.00677038	Grip1/Exoc6b	2	CC	L2/3 IT
GO:0098684	photoreceptor ribbon synapse	2/120	18/22592	0.111111	20.9185	6.1777	0.00404914	0.0124174	0.00738791	Cacnb2/Rims2	2	CC	L2/3 IT
GO:0098985	asymmetric, glutamatergic, excitatory synapse	2/120	18/22592	0.111111	20.9185	6.1777	0.00404914	0.0124174	0.00738791	Cntnap2/Elavl2	2	CC	L2/3 IT
GO:0098686	hippocampal mossy fiber to CA3 synapse	3/120	61/22592	0.0491803	9.25902	4.71998	0.00420327	0.0127204	0.00756822	Grik2/Anks1b/Grik4	3	CC	L2/3 IT
GO:0030673	axolemma	2/120	20/22592	0.1	18.8267	5.82824	0.00499362	0.0147248	0.00876074	Cntnap2/Robo2	2	CC	L2/3 IT
GO:0033268	node of Ranvier	2/120	20/22592	0.1	18.8267	5.82824	0.00499362	0.0147248	0.00876074	Scn1a/Dlg1	2	CC	L2/3 IT
GO:0034704	calcium channel complex	3/120	68/22592	0.0441176	8.30588	4.40902	0.00569794	0.0165889	0.00986985	Cacnb2/Trpc4/Trpc5	3	CC	L2/3 IT
GO:0016328	lateral plasma membrane	3/120	73/22592	0.0410959	7.73699	4.21299	0.00693721	0.0199445	0.0118663	Prickle2/Fgf13/Dlg1	3	CC	L2/3 IT
GO:0098685	Schaffer collateral - CA1 synapse	4/120	143/22592	0.027972	5.2662	3.7398	0.00717461	0.0203724	0.0121209	Nrxn1/Anks1b/Lrrc4c/Cdh11	4	CC	L2/3 IT
GO:0043083	synaptic cleft	2/120	25/22592	0.08	15.0613	5.1404	0.00774943	0.0217362	0.0129323	Grip1/Cdh8	2	CC	L2/3 IT
GO:0099524	postsynaptic cytosol	2/120	28/22592	0.0714286	13.4476	4.81609	0.00966363	0.0267787	0.0159324	Pten/Plcb1	2	CC	L2/3 IT
GO:0005874	microtubule	7/120	446/22592	0.0156951	2.95486	3.047	0.00983905	0.0269403	0.0160285	Sybu/Grip1/Dyrk1a/Nav3/Fgf13/Dlg1/Nckap5	7	CC	L2/3 IT
GO:0099568	cytoplasmic region	5/120	247/22592	0.0202429	3.81107	3.24614	0.0103397	0.0276634	0.0164587	Grik2/Rims1/Pclo/Rims2/Grik3	5	CC	L2/3 IT
GO:0016327	apicolateral plasma membrane	2/120	29/22592	0.0689655	12.9839	4.71885	0.0103437	0.0276634	0.0164587	Prickle2/Cdh2	2	CC	L2/3 IT
GO:0009898	cytoplasmic side of plasma membrane	4/120	164/22592	0.0243902	4.59187	3.37353	0.011468	0.0303177	0.018038	Ank2/Pten/Dlg1/Gphn	4	CC	L2/3 IT
GO:0097440	apical dendrite	2/120	31/22592	0.0645161	12.1462	4.53803	0.0117654	0.0307505	0.0182955	Slc4a10/Hcn1	2	CC	L2/3 IT
GO:0032839	dendrite cytoplasm	2/120	33/22592	0.0606061	11.4101	4.3731	0.0132677	0.0342872	0.0203997	Grik2/Grik3	2	CC	L2/3 IT
GO:1990752	microtubule end	2/120	35/22592	0.0571429	10.7581	4.22178	0.0148486	0.0379465	0.0225769	Nav3/Nckap5	2	CC	L2/3 IT
GO:0005901	caveola	3/120	98/22592	0.0306122	5.76327	3.4532	0.0154205	0.038975	0.0231888	Kcnma1/Kcnd2/Trpc4	3	CC	L2/3 IT
GO:0016592	mediator complex	2/120	36/22592	0.0555556	10.4593	4.15064	0.0156681	0.0391702	0.0233049	Med13l/Med13	2	CC	L2/3 IT
GO:0098688	parallel fiber to Purkinje cell synapse	2/120	37/22592	0.0540541	10.1766	4.08223	0.0165065	0.0408225	0.024288	Cadps2/Pclo	2	CC	L2/3 IT
GO:0032809	neuronal cell body membrane	2/120	38/22592	0.0526316	9.90877	4.01639	0.0173637	0.0424857	0.0252775	Kcnd2/Cadm2	2	CC	L2/3 IT
GO:0098802	plasma membrane signaling receptor complex	4/120	192/22592	0.0208333	3.92222	2.97151	0.0193607	0.0468733	0.027888	Grik2/Grik4/Grik3/Itga8	4	CC	L2/3 IT
GO:0044298	cell body membrane	2/120	41/22592	0.0487805	9.18374	3.83264	0.0200459	0.0480266	0.0285742	Kcnd2/Cadm2	2	CC	L2/3 IT
GO:0098562	cytoplasmic side of membrane	4/120	195/22592	0.0205128	3.86188	2.933	0.0203637	0.0482852	0.028728	Ank2/Pten/Dlg1/Gphn	4	CC	L2/3 IT
GO:0120111	neuron projection cytoplasm	2/120	50/22592	0.04	7.53067	3.37819	0.0290372	0.0681485	0.040546	Grik2/Grik3	2	CC	L2/3 IT
GO:0000502	proteasome complex	2/120	64/22592	0.03125	5.88333	2.85879	0.0455593	0.105845	0.0629741	Ube3a/Prickle1	2	CC	L2/3 IT
GO:0099023	vesicle tethering complex	2/120	66/22592	0.030303	5.70505	2.79725	0.0481463	0.110736	0.0658844	Grip1/Exoc6b	2	CC	L2/3 IT
GO:0036056	filtration diaphragm	1/120	10/22592	0.1	18.8267	4.12028	0.0518745	0.11363	0.0676058	Nrxn1	1	CC	L2/3 IT
GO:0036057	slit diaphragm	1/120	10/22592	0.1	18.8267	4.12028	0.0518745	0.11363	0.0676058	Nrxn1	1	CC	L2/3 IT
GO:0042382	paraspeckles	1/120	10/22592	0.1	18.8267	4.12028	0.0518745	0.11363	0.0676058	Bcl11a	1	CC	L2/3 IT
GO:0097441	basal dendrite	1/120	10/22592	0.1	18.8267	4.12028	0.0518745	0.11363	0.0676058	Slc4a10	1	CC	L2/3 IT
GO:1990454	L-type voltage-gated calcium channel complex	1/120	10/22592	0.1	18.8267	4.12028	0.0518745	0.11363	0.0676058	Cacnb2	1	CC	L2/3 IT
GO:0044545	NSL complex	1/120	11/22592	0.0909091	17.1152	3.90658	0.0569128	0.12349	0.0734723	Kansl1	1	CC	L2/3 IT
GO:0005883	neurofilament	1/120	12/22592	0.0833333	15.6889	3.71925	0.0619245	0.133109	0.0791952	Dyrk1a	1	CC	L2/3 IT
GO:0031254	cell trailing edge	1/120	13/22592	0.0769231	14.4821	3.55314	0.0669099	0.137404	0.0817508	Prickle1	1	CC	L2/3 IT
GO:0032591	dendritic spine membrane	1/120	13/22592	0.0769231	14.4821	3.55314	0.0669099	0.137404	0.0817508	Itga8	1	CC	L2/3 IT
GO:0060187	cell pole	1/120	13/22592	0.0769231	14.4821	3.55314	0.0669099	0.137404	0.0817508	Astn2	1	CC	L2/3 IT
GO:1990531	phospholipid-translocating ATPase complex	1/120	13/22592	0.0769231	14.4821	3.55314	0.0669099	0.137404	0.0817508	Atp10a	1	CC	L2/3 IT
GO:1990907	beta-catenin-TCF complex	1/120	13/22592	0.0769231	14.4821	3.55314	0.0669099	0.137404	0.0817508	Tcf4	1	CC	L2/3 IT
GO:0043220	Schmidt-Lanterman incisure	1/120	14/22592	0.0714286	13.4476	3.40444	0.0718689	0.141761	0.0843432	Pten	1	CC	L2/3 IT
GO:0098888	extrinsic component of presynaptic membrane	1/120	14/22592	0.0714286	13.4476	3.40444	0.0718689	0.141761	0.0843432	Rims1	1	CC	L2/3 IT
GO:1990635	proximal dendrite	1/120	14/22592	0.0714286	13.4476	3.40444	0.0718689	0.141761	0.0843432	Grip1	1	CC	L2/3 IT
GO:0016605	PML body	2/120	83/22592	0.0240964	4.53655	2.35873	0.0721134	0.141761	0.0843432	Zbtb16/Satb1	2	CC	L2/3 IT
GO:1905369	endopeptidase complex	2/120	83/22592	0.0240964	4.53655	2.35873	0.0721134	0.141761	0.0843432	Ube3a/Prickle1	2	CC	L2/3 IT
GO:0030027	lamellipodium	3/120	182/22592	0.0164835	3.1033	2.08187	0.0730453	0.142376	0.0847091	Cdh2/Ctnna3/Abl2	3	CC	L2/3 IT
GO:0044327	dendritic spine head	1/120	15/22592	0.0666667	12.5511	3.2702	0.0768019	0.148441	0.088317	Grip1	1	CC	L2/3 IT
GO:0033270	paranode region of axon	1/120	16/22592	0.0625	11.7667	3.14815	0.0817088	0.156609	0.0931767	Dlg1	1	CC	L2/3 IT
GO:0043209	myelin sheath	3/120	195/22592	0.0153846	2.89641	1.94353	0.0857049	0.159325	0.0947931	Pten/Dlg1/Plcb1	3	CC	L2/3 IT
GO:0001518	voltage-gated sodium channel complex	1/120	17/22592	0.0588235	11.0745	3.03649	0.0865899	0.159325	0.0947931	Scn1a	1	CC	L2/3 IT
GO:0005614	interstitial matrix	1/120	17/22592	0.0588235	11.0745	3.03649	0.0865899	0.159325	0.0947931	Nav2	1	CC	L2/3 IT
GO:0019908	nuclear cyclin-dependent protein kinase holoenzyme complex	1/120	17/22592	0.0588235	11.0745	3.03649	0.0865899	0.159325	0.0947931	Med13	1	CC	L2/3 IT
GO:0098690	glycinergic synapse	1/120	17/22592	0.0588235	11.0745	3.03649	0.0865899	0.159325	0.0947931	Gphn	1	CC	L2/3 IT
GO:0032433	filopodium tip	1/120	18/22592	0.0555556	10.4593	2.93377	0.0914452	0.166924	0.0993139	Nlgn1	1	CC	L2/3 IT
GO:0030175	filopodium	2/120	96/22592	0.0208333	3.92222	2.09669	0.0925003	0.16752	0.0996688	Nlgn1/Fgf13	2	CC	L2/3 IT
GO:0005798	Golgi-associated vesicle	2/120	97/22592	0.0206186	3.88179	2.07846	0.0941318	0.169143	0.100634	Pclo/Pacs1	2	CC	L2/3 IT
GO:0043218	compact myelin	1/120	19/22592	0.0526316	9.90877	2.83882	0.0962749	0.171653	0.102128	Pten	1	CC	L2/3 IT
GO:0043034	costamere	1/120	20/22592	0.05	9.41333	2.75065	0.101079	0.178832	0.106399	Ank2	1	CC	L2/3 IT
GO:0000792	heterochromatin	2/120	104/22592	0.0192308	3.62051	1.95733	0.105778	0.18445	0.109741	Satb1/Kdm4c	2	CC	L2/3 IT
GO:0005796	Golgi lumen	1/120	21/22592	0.047619	8.96508	2.66847	0.105858	0.18445	0.109741	Gpc6	1	CC	L2/3 IT
GO:0001891	phagocytic cup	1/120	22/22592	0.0454545	8.55758	2.59159	0.110612	0.188914	0.112397	Abl2	1	CC	L2/3 IT
GO:0031430	M band	1/120	22/22592	0.0454545	8.55758	2.59159	0.110612	0.188914	0.112397	Ank2	1	CC	L2/3 IT
GO:0016363	nuclear matrix	2/120	107/22592	0.0186916	3.519	1.90859	0.110884	0.188914	0.112397	Runx1t1/Satb1	2	CC	L2/3 IT
GO:0032045	guanyl-nucleotide exchange factor complex	1/120	23/22592	0.0434783	8.18551	2.51943	0.115341	0.193891	0.115358	Pde3b	1	CC	L2/3 IT
GO:0016607	nuclear speck	4/120	349/22592	0.0114613	2.15778	1.59287	0.115491	0.193891	0.115358	Dyrk1a/Zbtb16/Aff2/Plcb1	4	CC	L2/3 IT
GO:0098858	actin-based cell projection	3/120	226/22592	0.0132743	2.49912	1.65513	0.11926	0.198767	0.11826	Nlgn1/Fgf13/Dlg1	3	CC	L2/3 IT
GO:0030057	desmosome	1/120	25/22592	0.04	7.53067	2.38742	0.124723	0.206377	0.122787	Cdh2	1	CC	L2/3 IT
GO:0035371	microtubule plus-end	1/120	26/22592	0.0384615	7.24103	2.32677	0.129378	0.212549	0.126459	Nckap5	1	CC	L2/3 IT
GO:1905368	peptidase complex	2/120	119/22592	0.0168067	3.16415	1.72968	0.131911	0.215173	0.128021	Ube3a/Prickle1	2	CC	L2/3 IT
GO:0016514	SWI/SNF complex	1/120	28/22592	0.0357143	6.72381	2.21459	0.138613	0.222943	0.132644	Bcl11a	1	CC	L2/3 IT
GO:0097038	perinuclear endoplasmic reticulum	1/120	28/22592	0.0357143	6.72381	2.21459	0.138613	0.222943	0.132644	Kcnd2	1	CC	L2/3 IT
GO:0005882	intermediate filament	2/120	125/22592	0.016	3.01227	1.64856	0.142743	0.227992	0.135648	Dyrk1a/Tlk2	2	CC	L2/3 IT
GO:0030137	COPI-coated vesicle	1/120	30/22592	0.0333333	6.27556	2.11289	0.147751	0.234363	0.139438	Pacs1	1	CC	L2/3 IT
GO:0071339	MLL1 complex	1/120	31/22592	0.0322581	6.07312	2.06545	0.152283	0.239899	0.142731	Kansl1	1	CC	L2/3 IT
GO:0044665	MLL1/2 complex	1/120	32/22592	0.03125	5.88333	2.02004	0.156792	0.243066	0.144616	Kansl1	1	CC	L2/3 IT
GO:0099523	presynaptic cytosol	1/120	32/22592	0.03125	5.88333	2.02004	0.156792	0.243066	0.144616	Anks1b	1	CC	L2/3 IT
GO:0030018	Z disc	2/120	133/22592	0.0150376	2.83108	1.54766	0.157465	0.243066	0.144616	Ank2/Scn1a	2	CC	L2/3 IT
GO:0034399	nuclear periphery	2/120	135/22592	0.0148148	2.78914	1.5236	0.161189	0.244038	0.145194	Runx1t1/Satb1	2	CC	L2/3 IT
GO:0005721	pericentric heterochromatin	1/120	33/22592	0.030303	5.70505	1.97651	0.161278	0.244038	0.145194	Kdm4c	1	CC	L2/3 IT
GO:0008305	integrin complex	1/120	33/22592	0.030303	5.70505	1.97651	0.161278	0.244038	0.145194	Itga8	1	CC	L2/3 IT
GO:0061827	sperm head	1/120	35/22592	0.0285714	5.37905	1.89457	0.170177	0.255822	0.152205	Pcdh11x	1	CC	L2/3 IT
GO:0030672	synaptic vesicle membrane	2/120	145/22592	0.0137931	2.59678	1.40957	0.180041	0.267157	0.158949	Dlg2/Dlg1	2	CC	L2/3 IT
GO:0099501	exocytic vesicle membrane	2/120	145/22592	0.0137931	2.59678	1.40957	0.180041	0.267157	0.158949	Dlg2/Dlg1	2	CC	L2/3 IT
GO:0016324	apical plasma membrane	4/120	418/22592	0.00956938	1.80159	1.20881	0.182766	0.269336	0.160246	Kcnma1/Slc4a10/Pten/Cdh2	4	CC	L2/3 IT
GO:0031674	I band	2/120	147/22592	0.0136054	2.56145	1.38792	0.183851	0.269336	0.160246	Ank2/Scn1a	2	CC	L2/3 IT
GO:0001650	fibrillar center	2/120	150/22592	0.0133333	2.51022	1.3561	0.189589	0.275985	0.164201	Nuak1/Fhit	2	CC	L2/3 IT
GO:0031672	A band	1/120	40/22592	0.025	4.70667	1.71458	0.192018	0.277762	0.165259	Ank2	1	CC	L2/3 IT
GO:1902562	H4 histone acetyltransferase complex	1/120	41/22592	0.0243902	4.59187	1.68216	0.196317	0.282206	0.167903	Kansl1	1	CC	L2/3 IT
GO:0005635	nuclear envelope	4/120	439/22592	0.00911162	1.71541	1.10614	0.20541	0.293443	0.174588	Nrxn1/Prickle1/Nav3/Ranbp17	4	CC	L2/3 IT
GO:0005891	voltage-gated calcium channel complex	1/120	44/22592	0.0227273	4.27879	1.59083	0.20908	0.296841	0.17661	Cacnb2	1	CC	L2/3 IT
GO:0045111	intermediate filament cytoskeleton	2/120	161/22592	0.0124224	2.33872	1.2457	0.210822	0.297479	0.17699	Dyrk1a/Tlk2	2	CC	L2/3 IT
GO:0001772	immunological synapse	1/120	47/22592	0.0212766	4.00567	1.50731	0.221641	0.310838	0.184938	Dlg1	1	CC	L2/3 IT
GO:0044295	axonal growth cone	1/120	48/22592	0.0208333	3.92222	1.481	0.225784	0.314729	0.187253	Nrxn1	1	CC	L2/3 IT
GO:0031234	extrinsic component of cytoplasmic side of plasma membrane	1/120	49/22592	0.0204082	3.84218	1.45539	0.229905	0.318543	0.189522	Ank2	1	CC	L2/3 IT
GO:0031519	PcG protein complex	1/120	51/22592	0.0196078	3.6915	1.40615	0.238082	0.327897	0.195088	Asxl3	1	CC	L2/3 IT
GO:0097225	sperm midpiece	1/120	55/22592	0.0181818	3.42303	1.31471	0.254179	0.347982	0.207038	Pcdh11x	1	CC	L2/3 IT
GO:0000307	cyclin-dependent protein kinase holoenzyme complex	1/120	57/22592	0.0175439	3.30292	1.27211	0.2621	0.354606	0.210978	Med13	1	CC	L2/3 IT
GO:0001533	cornified envelope	1/120	57/22592	0.0175439	3.30292	1.27211	0.2621	0.354606	0.210978	Efr3a	1	CC	L2/3 IT
GO:0030658	transport vesicle membrane	2/120	188/22592	0.0106383	2.00284	1.00898	0.263705	0.354691	0.211029	Dlg2/Dlg1	2	CC	L2/3 IT
GO:0015629	actin cytoskeleton	4/120	497/22592	0.00804829	1.51522	0.848722	0.271582	0.363162	0.216069	Dyrk1a/Msra/Cdh2/Abl2	4	CC	L2/3 IT
GO:0032838	plasma membrane bounded cell projection cytoplasm	2/120	204/22592	0.00980392	1.84575	0.886723	0.29516	0.392409	0.23347	Grik2/Grik3	2	CC	L2/3 IT
GO:0030017	sarcomere	2/120	205/22592	0.0097561	1.83675	0.87945	0.297121	0.392747	0.233671	Ank2/Scn1a	2	CC	L2/3 IT
GO:0032587	ruffle membrane	1/120	74/22592	0.0135135	2.54414	0.972246	0.326149	0.428654	0.255034	Psd3	1	CC	L2/3 IT
GO:0035097	histone methyltransferase complex	1/120	75/22592	0.0133333	2.51022	0.957312	0.32974	0.430911	0.256377	Kansl1	1	CC	L2/3 IT
GO:0005643	nuclear pore	1/120	76/22592	0.0131579	2.47719	0.942618	0.333312	0.433118	0.25769	Ranbp17	1	CC	L2/3 IT
GO:0000118	histone deacetylase complex	1/120	77/22592	0.012987	2.44502	0.928157	0.336866	0.435276	0.258974	Satb2	1	CC	L2/3 IT
GO:0017053	transcription repressor complex	1/120	78/22592	0.0128205	2.41368	0.91392	0.3404	0.437385	0.260229	Zbtb16	1	CC	L2/3 IT
GO:0062023	collagen-containing extracellular matrix	3/120	393/22592	0.00763359	1.43715	0.638848	0.347235	0.443689	0.26398	Gpc6/Dlg1/Nav2	3	CC	L2/3 IT
GO:0030016	myofibril	2/120	232/22592	0.00862069	1.62299	0.696989	0.349655	0.444313	0.264351	Ank2/Scn1a	2	CC	L2/3 IT
GO:0001673	male germ cell nucleus	1/120	83/22592	0.0120482	2.26827	0.845885	0.357793	0.449686	0.267548	Zbtb16	1	CC	L2/3 IT
GO:0030864	cortical actin cytoskeleton	1/120	83/22592	0.0120482	2.26827	0.845885	0.357793	0.449686	0.267548	Cdh2	1	CC	L2/3 IT
GO:0005802	trans-Golgi network	2/120	244/22592	0.00819672	1.54317	0.623374	0.37261	0.46296	0.275445	Nbea/Pclo	2	CC	L2/3 IT
GO:0043292	contractile fiber	2/120	245/22592	0.00816327	1.53687	0.61742	0.374509	0.46296	0.275445	Ank2/Scn1a	2	CC	L2/3 IT
GO:0000123	histone acetyltransferase complex	1/120	88/22592	0.0113636	2.13939	0.782569	0.374732	0.46296	0.275445	Kansl1	1	CC	L2/3 IT
GO:0090575	RNA polymerase II transcription regulator complex	2/120	246/22592	0.00813008	1.53062	0.611493	0.376406	0.46296	0.275445	Tcf4/Npas2	2	CC	L2/3 IT
GO:0000775	chromosome, centromeric region	2/120	252/22592	0.00793651	1.49418	0.576476	0.387737	0.471849	0.280734	Kansl1/Kdm4c	2	CC	L2/3 IT
GO:0008021	synaptic vesicle	2/120	252/22592	0.00793651	1.49418	0.576476	0.387737	0.471849	0.280734	Dlg2/Dlg1	2	CC	L2/3 IT
GO:0070603	SWI/SNF superfamily-type complex	1/120	93/22592	0.0107527	2.02437	0.723361	0.391228	0.473591	0.281771	Bcl11a	1	CC	L2/3 IT
GO:0031965	nuclear membrane	2/120	256/22592	0.0078125	1.47083	0.553633	0.395242	0.475946	0.283171	Nrxn1/Prickle1	2	CC	L2/3 IT
GO:0031248	protein acetyltransferase complex	1/120	98/22592	0.0102041	1.92109	0.667757	0.407291	0.487901	0.290284	Kansl1	1	CC	L2/3 IT
GO:0005881	cytoplasmic microtubule	1/120	100/22592	0.01	1.88267	0.646428	0.413599	0.492889	0.293252	Sybu	1	CC	L2/3 IT
GO:1902493	acetyltransferase complex	1/120	102/22592	0.00980392	1.84575	0.625584	0.419839	0.495918	0.295054	Kansl1	1	CC	L2/3 IT
GO:0005902	microvillus	1/120	104/22592	0.00961538	1.81026	0.605203	0.426014	0.495918	0.295054	Dlg1	1	CC	L2/3 IT
GO:0043073	germ cell nucleus	1/120	104/22592	0.00961538	1.81026	0.605203	0.426014	0.495918	0.295054	Zbtb16	1	CC	L2/3 IT
GO:0070382	exocytic vesicle	2/120	274/22592	0.00729927	1.37421	0.455407	0.428478	0.495918	0.295054	Dlg2/Dlg1	2	CC	L2/3 IT
GO:0016528	sarcoplasm	1/120	105/22592	0.00952381	1.79302	0.59518	0.429077	0.495918	0.295054	Kcnma1	1	CC	L2/3 IT
GO:0034708	methyltransferase complex	1/120	105/22592	0.00952381	1.79302	0.59518	0.429077	0.495918	0.295054	Kansl1	1	CC	L2/3 IT
GO:0005604	basement membrane	1/120	114/22592	0.00877193	1.65146	0.509566	0.455924	0.524312	0.311948	Dlg1	1	CC	L2/3 IT
GO:0098800	inner mitochondrial membrane protein complex	1/120	119/22592	0.00840336	1.58207	0.465219	0.470293	0.538147	0.320179	Immp2l	1	CC	L2/3 IT
GO:1902554	serine/threonine protein kinase complex	1/120	122/22592	0.00819672	1.54317	0.439593	0.478734	0.545093	0.324312	Med13	1	CC	L2/3 IT
GO:0098791	Golgi apparatus subcompartment	2/120	310/22592	0.00645161	1.21462	0.278047	0.491946	0.557377	0.33162	Nbea/Pclo	2	CC	L2/3 IT
GO:1904949	ATPase complex	1/120	128/22592	0.0078125	1.47083	0.390361	0.495217	0.558333	0.332189	Bcl11a	1	CC	L2/3 IT
GO:0005814	centriole	1/120	135/22592	0.00740741	1.39457	0.336008	0.513795	0.570884	0.339656	Agbl4	1	CC	L2/3 IT
GO:0005884	actin filament	1/120	135/22592	0.00740741	1.39457	0.336008	0.513795	0.570884	0.339656	Dyrk1a	1	CC	L2/3 IT
GO:1902911	protein kinase complex	1/120	135/22592	0.00740741	1.39457	0.336008	0.513795	0.570884	0.339656	Med13	1	CC	L2/3 IT
GO:0005923	bicellular tight junction	1/120	137/22592	0.00729927	1.37421	0.321037	0.518978	0.57387	0.341433	Dlg1	1	CC	L2/3 IT
GO:0070160	tight junction	1/120	147/22592	0.00680272	1.28073	0.249527	0.544079	0.598747	0.356234	Dlg1	1	CC	L2/3 IT
GO:0005769	early endosome	2/120	346/22592	0.00578035	1.08825	0.120878	0.550858	0.603321	0.358955	Cntnap2/Nipa1	2	CC	L2/3 IT
GO:0001726	ruffle	1/120	155/22592	0.00645161	1.21462	0.195929	0.563221	0.613938	0.365272	Psd3	1	CC	L2/3 IT
GO:0098687	chromosomal region	2/120	358/22592	0.00558659	1.05177	0.0721507	0.569414	0.614879	0.365832	Kansl1/Kdm4c	2	CC	L2/3 IT
GO:0030133	transport vesicle	2/120	359/22592	0.00557103	1.04884	0.0681641	0.570935	0.614879	0.365832	Dlg2/Dlg1	2	CC	L2/3 IT
GO:0055037	recycling endosome	1/120	159/22592	0.00628931	1.18407	0.170204	0.572491	0.614879	0.365832	Grip1	1	CC	L2/3 IT
GO:0043296	apical junction complex	1/120	160/22592	0.00625	1.17667	0.163877	0.574778	0.614879	0.365832	Dlg1	1	CC	L2/3 IT
GO:0030496	midbody	1/120	162/22592	0.00617284	1.16214	0.151346	0.579316	0.616864	0.367013	Msra	1	CC	L2/3 IT
GO:0000776	kinetochore	1/120	168/22592	0.00595238	1.12063	0.114686	0.592642	0.628145	0.373725	Kansl1	1	CC	L2/3 IT
GO:0036064	ciliary basal body	1/120	173/22592	0.00578035	1.08825	0.0851433	0.603426	0.636642	0.37878	Agbl4	1	CC	L2/3 IT
GO:0072686	mitotic spindle	1/120	178/22592	0.00561798	1.05768	0.0564543	0.613928	0.643994	0.383155	Hecw2	1	CC	L2/3 IT
GO:0000779	condensed chromosome, centromeric region	1/120	179/22592	0.00558659	1.05177	0.0508141	0.615995	0.643994	0.383155	Kansl1	1	CC	L2/3 IT
GO:0036126	sperm flagellum	1/120	189/22592	0.00529101	0.99612	-0.00391431	0.63607	0.661973	0.393851	Pcdh11x	1	CC	L2/3 IT
GO:0005681	spliceosomal complex	1/120	201/22592	0.00497512	0.93665	-0.0659242	0.658791	0.682531	0.406083	Ptbp2	1	CC	L2/3 IT
GO:0030135	coated vesicle	1/120	209/22592	0.00478469	0.900797	-0.105287	0.673151	0.694281	0.413073	Pacs1	1	CC	L2/3 IT
GO:0097729	9+2 motile cilium	1/120	212/22592	0.00471698	0.88805	-0.119674	0.67838	0.696551	0.414424	Pcdh11x	1	CC	L2/3 IT
GO:0030139	endocytic vesicle	1/120	218/22592	0.00458716	0.863609	-0.14787	0.68859	0.703892	0.418792	Nrxn1	1	CC	L2/3 IT
GO:0098798	mitochondrial protein-containing complex	1/120	268/22592	0.00373134	0.702488	-0.358034	0.762082	0.775571	0.461438	Immp2l	1	CC	L2/3 IT
GO:0061695	transferase complex, transferring phosphorus-containing groups	1/120	271/22592	0.00369004	0.694711	-0.369468	0.765899	0.776021	0.461706	Med13	1	CC	L2/3 IT
GO:0031514	motile cilium	1/120	284/22592	0.00352113	0.662911	-0.417745	0.781747	0.788604	0.469192	Pcdh11x	1	CC	L2/3 IT
GO:0000793	condensed chromosome	1/120	329/22592	0.00303951	0.572239	-0.571143	0.828823	0.832442	0.495275	Kansl1	1	CC	L2/3 IT
GO:0005819	spindle	1/120	354/22592	0.00282486	0.531827	-0.648781	0.850468	0.850468	0.506	Hecw2	1	CC	L2/3 IT
mmu04724	Glutamatergic synapse - Mus musculus (house mouse)	6/55	115/8039	0.0521739	7.62593	5.93976	0.000123136	0.00915905	0.00850239	14806/224997/110637/108073/18795/14807	6	KEGG	L2/3 IT	Organismal Systems	Nervous system
mmu04514	Cell adhesion molecules - Mus musculus (house mouse)	7/55	170/8039	0.0411765	6.0185	5.48888	0.000144237	0.00915905	0.00850239	18189/192167/66797/241568/12558/18191/241226	7	KEGG	L2/3 IT	Environmental Information Processing	Signaling molecules and interaction
mmu04929	GnRH secretion - Mus musculus (house mouse)	4/55	63/8039	0.0634921	9.28023	5.47602	0.000866064	0.0366634	0.0340348	18795/15165/22066/22067	4	KEGG	L2/3 IT	Organismal Systems	Endocrine system
mmu05033	Nicotine addiction - Mus musculus (house mouse)	3/55	40/8039	0.075	10.9623	5.24222	0.00250321	0.0476096	0.0441963	14401/14402/14406	3	KEGG	L2/3 IT	Human Diseases	Substance dependence
mmu04723	Retrograde endocannabinoid signaling - Mus musculus (house mouse)	5/55	142/8039	0.0352113	5.14661	4.13762	0.00274293	0.0476096	0.0441963	14401/14402/116837/18795/14406	5	KEGG	L2/3 IT	Organismal Systems	Nervous system
mmu04911	Insulin secretion - Mus musculus (house mouse)	4/55	86/8039	0.0465116	6.79831	4.48673	0.00274911	0.0476096	0.0441963	16531/26875/116838/18795	4	KEGG	L2/3 IT	Organismal Systems	Endocrine system
mmu05412	Arrhythmogenic right ventricular cardiomyopathy - Mus musculus (house mouse)	4/55	86/8039	0.0465116	6.79831	4.48673	0.00274911	0.0476096	0.0441963	12296/12558/216033/241226	4	KEGG	L2/3 IT	Human Diseases	Cardiovascular disease
mmu04727	GABAergic synapse - Mus musculus (house mouse)	4/55	89/8039	0.0449438	6.56915	4.38476	0.00311345	0.0476096	0.0441963	14401/14402/268566/14406	4	KEGG	L2/3 IT	Organismal Systems	Nervous system
mmu05032	Morphine addiction - Mus musculus (house mouse)	4/55	91/8039	0.043956	6.42478	4.31935	0.00337391	0.0476096	0.0441963	14401/14402/14406/18576	4	KEGG	L2/3 IT	Human Diseases	Substance dependence
mmu04360	Axon guidance - Mus musculus (house mouse)	5/55	180/8039	0.0277778	4.0601	3.44614	0.00749397	0.0951734	0.0883499	241568/210801/268902/22066/22067	5	KEGG	L2/3 IT	Organismal Systems	Development and regeneration
mmu04080	Neuroactive ligand-receptor interaction - Mus musculus (house mouse)	7/55	371/8039	0.0188679	2.7578	2.87714	0.0126532	0.136277	0.126506	14806/14401/14402/110637/108073/14807/14406	7	KEGG	L2/3 IT	Environmental Information Processing	Signaling molecules and interaction
mmu04726	Serotonergic synapse - Mus musculus (house mouse)	4/55	134/8039	0.0298507	4.36309	3.25826	0.0130624	0.136277	0.126506	14401/14402/16508/18795	4	KEGG	L2/3 IT	Organismal Systems	Nervous system
mmu04924	Renin secretion - Mus musculus (house mouse)	3/55	74/8039	0.0405405	5.92555	3.53283	0.0139496	0.136277	0.126506	16531/18795/18576	3	KEGG	L2/3 IT	Organismal Systems	Endocrine system
mmu04310	Wnt signaling pathway - Mus musculus (house mouse)	4/55	171/8039	0.0233918	3.41903	2.65371	0.0290865	0.263857	0.244939	18163/106042/243548/18795	4	KEGG	L2/3 IT	Environmental Information Processing	Signal transduction
mmu04919	Thyroid hormone signaling pathway - Mus musculus (house mouse)	3/55	120/8039	0.025	3.65409	2.43118	0.0485699	0.411225	0.381742	18795/76199/327987	3	KEGG	L2/3 IT	Organismal Systems	Endocrine system
mmu05213	Endometrial cancer - Mus musculus (house mouse)	2/55	58/8039	0.0344828	5.04013	2.56286	0.0595546	0.472715	0.438823	19211/216033	2	KEGG	L2/3 IT	Human Diseases	Cancer: specific types
mmu05221	Acute myeloid leukemia - Mus musculus (house mouse)	2/55	70/8039	0.0285714	4.1761	2.21507	0.0826565	0.57979	0.538222	235320/12395	2	KEGG	L2/3 IT	Human Diseases	Cancer: specific types
mmu05165	Human papillomavirus infection - Mus musculus (house mouse)	5/55	343/8039	0.0145773	2.13067	1.77621	0.0842187	0.57979	0.538222	22215/19211/23859/13383/241226	5	KEGG	L2/3 IT	Human Diseases	Infectious disease: viral
mmu00562	Inositol phosphate metabolism - Mus musculus (house mouse)	2/55	72/8039	0.0277778	4.0601	2.16471	0.0867402	0.57979	0.538222	19211/18795	2	KEGG	L2/3 IT	Metabolism	Carbohydrate metabolism
mmu04390	Hippo signaling pathway - Mus musculus (house mouse)	3/55	157/8039	0.0191083	2.79294	1.88296	0.0919788	0.584066	0.542191	23859/13383/216033	3	KEGG	L2/3 IT	Environmental Information Processing	Signal transduction
mmu04022	cGMP-PKG signaling pathway - Mus musculus (house mouse)	3/55	168/8039	0.0178571	2.61006	1.75036	0.107204	0.63624	0.590625	16531/18795/18576	3	KEGG	L2/3 IT	Environmental Information Processing	Signal transduction
mmu04970	Salivary secretion - Mus musculus (house mouse)	2/55	83/8039	0.0240964	3.52202	1.91683	0.110215	0.63624	0.590625	16531/18795	2	KEGG	L2/3 IT	Organismal Systems	Digestive system
mmu04070	Phosphatidylinositol signaling system - Mus musculus (house mouse)	2/55	93/8039	0.0215054	3.1433	1.72542	0.132826	0.691604	0.642019	19211/18795	2	KEGG	L2/3 IT	Environmental Information Processing	Signal transduction
mmu05222	Small cell lung cancer - Mus musculus (house mouse)	2/55	94/8039	0.0212766	3.10986	1.70772	0.135144	0.691604	0.642019	19211/14198	2	KEGG	L2/3 IT	Human Diseases	Cancer: specific types
mmu04922	Glucagon signaling pathway - Mus musculus (house mouse)	2/55	98/8039	0.0204082	2.98293	1.63919	0.144504	0.691604	0.642019	18795/18576	2	KEGG	L2/3 IT	Organismal Systems	Endocrine system
mmu05410	Hypertrophic cardiomyopathy - Mus musculus (house mouse)	2/55	100/8039	0.02	2.92327	1.60621	0.149236	0.691604	0.642019	12296/241226	2	KEGG	L2/3 IT	Human Diseases	Cardiovascular disease
mmu00534	Glycosaminoglycan biosynthesis - heparan sulfate / heparin - Mus musculus (house mouse)	1/55	24/8039	0.0416667	6.09015	2.07267	0.152107	0.691604	0.642019	14042	1	KEGG	L2/3 IT	Metabolism	Glycan biosynthesis and metabolism
mmu05414	Dilated cardiomyopathy - Mus musculus (house mouse)	2/55	103/8039	0.0194175	2.83813	1.55826	0.156393	0.691604	0.642019	12296/241226	2	KEGG	L2/3 IT	Human Diseases	Cardiovascular disease
mmu00790	Folate biosynthesis - Mus musculus (house mouse)	1/55	25/8039	0.04	5.84655	2.01429	0.157925	0.691604	0.642019	268566	1	KEGG	L2/3 IT	Metabolism	Metabolism of cofactors and vitamins
mmu04972	Pancreatic secretion - Mus musculus (house mouse)	2/55	112/8039	0.0178571	2.61006	1.42411	0.178236	0.741759	0.688579	16531/18795	2	KEGG	L2/3 IT	Organismal Systems	Digestive system
mmu00512	Mucin type O-glycan biosynthesis - Mus musculus (house mouse)	1/55	32/8039	0.03125	4.56761	1.67827	0.19757	0.741759	0.688579	271786	1	KEGG	L2/3 IT	Metabolism	Glycan biosynthesis and metabolism
mmu04710	Circadian rhythm - Mus musculus (house mouse)	1/55	32/8039	0.03125	4.56761	1.67827	0.19757	0.741759	0.688579	18143	1	KEGG	L2/3 IT	Organismal Systems	Environmental adaptation
mmu00500	Starch and sucrose metabolism - Mus musculus (house mouse)	1/55	33/8039	0.030303	4.4292	1.63828	0.203082	0.741759	0.688579	74185	1	KEGG	L2/3 IT	Metabolism	Carbohydrate metabolism
mmu04071	Sphingolipid signaling pathway - Mus musculus (house mouse)	2/55	125/8039	0.016	2.33862	1.25187	0.210548	0.741759	0.688579	19211/18795	2	KEGG	L2/3 IT	Environmental Information Processing	Signal transduction
mmu03060	Protein export - Mus musculus (house mouse)	1/55	36/8039	0.0277778	4.0601	1.52723	0.219396	0.741759	0.688579	93757	1	KEGG	L2/3 IT	Genetic Information Processing	Folding, sorting and degradation
mmu05143	African trypanosomiasis - Mus musculus (house mouse)	1/55	36/8039	0.0277778	4.0601	1.52723	0.219396	0.741759	0.688579	18795	1	KEGG	L2/3 IT	Human Diseases	Infectious disease: parasitic
mmu00230	Purine metabolism - Mus musculus (house mouse)	2/55	130/8039	0.0153846	2.24867	1.19125	0.223145	0.741759	0.688579	14198/18576	2	KEGG	L2/3 IT	Metabolism	Nucleotide metabolism
mmu04728	Dopaminergic synapse - Mus musculus (house mouse)	2/55	132/8039	0.0151515	2.2146	1.16778	0.228202	0.741759	0.688579	20265/18795	2	KEGG	L2/3 IT	Organismal Systems	Nervous system
mmu04371	Apelin signaling pathway - Mus musculus (house mouse)	2/55	135/8039	0.0148148	2.16539	1.13334	0.235804	0.741759	0.688579	18795/18576	2	KEGG	L2/3 IT	Environmental Information Processing	Signal transduction
mmu04270	Vascular smooth muscle contraction - Mus musculus (house mouse)	2/55	141/8039	0.0141844	2.07324	1.06707	0.251053	0.741759	0.688579	16531/18795	2	KEGG	L2/3 IT	Organismal Systems	Circulatory system
mmu05017	Spinocerebellar ataxia - Mus musculus (house mouse)	2/55	141/8039	0.0141844	2.07324	1.06707	0.251053	0.741759	0.688579	14169/18795	2	KEGG	L2/3 IT	Human Diseases	Neurodegenerative disease
mmu00514	Other types of O-glycan biosynthesis - Mus musculus (house mouse)	1/55	43/8039	0.0232558	3.39915	1.30919	0.256196	0.741759	0.688579	271786	1	KEGG	L2/3 IT	Metabolism	Glycan biosynthesis and metabolism
mmu04072	Phospholipase D signaling pathway - Mus musculus (house mouse)	2/55	149/8039	0.0134228	1.96193	0.983654	0.271436	0.741759	0.688579	108073/18795	2	KEGG	L2/3 IT	Environmental Information Processing	Signal transduction
mmu04921	Oxytocin signaling pathway - Mus musculus (house mouse)	2/55	151/8039	0.013245	1.93594	0.963605	0.276534	0.741759	0.688579	12296/18795	2	KEGG	L2/3 IT	Organismal Systems	Endocrine system
mmu04973	Carbohydrate digestion and absorption - Mus musculus (house mouse)	1/55	48/8039	0.0208333	3.04508	1.17944	0.281434	0.741759	0.688579	18795	1	KEGG	L2/3 IT	Organismal Systems	Digestive system
mmu04261	Adrenergic signaling in cardiomyocytes - Mus musculus (house mouse)	2/55	154/8039	0.012987	1.89823	0.934096	0.284178	0.741759	0.688579	12296/18795	2	KEGG	L2/3 IT	Organismal Systems	Circulatory system
mmu04150	mTOR signaling pathway - Mus musculus (house mouse)	2/55	158/8039	0.0126582	1.85017	0.895757	0.294363	0.741759	0.688579	19211/14783	2	KEGG	L2/3 IT	Environmental Information Processing	Signal transduction
mmu04530	Tight junction - Mus musculus (house mouse)	2/55	167/8039	0.011976	1.75046	0.813373	0.317208	0.741759	0.688579	23859/13383	2	KEGG	L2/3 IT	Cellular Processes	Cellular community - eukaryotes
mmu04923	Regulation of lipolysis in adipocytes - Mus musculus (house mouse)	1/55	57/8039	0.0175439	2.56427	0.983648	0.324761	0.741759	0.688579	18576	1	KEGG	L2/3 IT	Organismal Systems	Endocrine system
mmu04730	Long-term depression - Mus musculus (house mouse)	1/55	60/8039	0.0166667	2.43606	0.926657	0.338625	0.741759	0.688579	18795	1	KEGG	L2/3 IT	Organismal Systems	Nervous system
mmu04961	Endocrine and other factor-regulated calcium reabsorption - Mus musculus (house mouse)	1/55	60/8039	0.0166667	2.43606	0.926657	0.338625	0.741759	0.688579	18795	1	KEGG	L2/3 IT	Organismal Systems	Excretory system
mmu04720	Long-term potentiation - Mus musculus (house mouse)	1/55	65/8039	0.0153846	2.24867	0.838903	0.361113	0.741759	0.688579	18795	1	KEGG	L2/3 IT	Organismal Systems	Nervous system
mmu05202	Transcriptional misregulation in cancer - Mus musculus (house mouse)	2/55	188/8039	0.0106383	1.55493	0.639001	0.369812	0.741759	0.688579	235320/12395	2	KEGG	L2/3 IT	Human Diseases	Cancer: overview
mmu05415	Diabetic cardiomyopathy - Mus musculus (house mouse)	2/55	188/8039	0.0106383	1.55493	0.639001	0.369812	0.741759	0.688579	19211/18795	2	KEGG	L2/3 IT	Human Diseases	Cardiovascular disease
mmu05230	Central carbon metabolism in cancer - Mus musculus (house mouse)	1/55	68/8039	0.0147059	2.14947	0.790022	0.374243	0.741759	0.688579	19211	1	KEGG	L2/3 IT	Human Diseases	Cancer: overview
mmu05100	Bacterial invasion of epithelial cells - Mus musculus (house mouse)	1/55	69/8039	0.0144928	2.11831	0.774291	0.378561	0.741759	0.688579	216033	1	KEGG	L2/3 IT	Human Diseases	Infectious disease: bacterial
mmu04742	Taste transduction - Mus musculus (house mouse)	1/55	70/8039	0.0142857	2.08805	0.758825	0.38285	0.741759	0.688579	18795	1	KEGG	L2/3 IT	Organismal Systems	Sensory system
mmu04927	Cortisol synthesis and secretion - Mus musculus (house mouse)	1/55	70/8039	0.0142857	2.08805	0.758825	0.38285	0.741759	0.688579	18795	1	KEGG	L2/3 IT	Organismal Systems	Endocrine system
mmu05214	Glioma - Mus musculus (house mouse)	1/55	72/8039	0.0138889	2.03005	0.728656	0.39134	0.741759	0.688579	19211	1	KEGG	L2/3 IT	Human Diseases	Cancer: specific types
mmu05218	Melanoma - Mus musculus (house mouse)	1/55	72/8039	0.0138889	2.03005	0.728656	0.39134	0.741759	0.688579	19211	1	KEGG	L2/3 IT	Human Diseases	Cancer: specific types
mmu05223	Non-small cell lung cancer - Mus musculus (house mouse)	1/55	72/8039	0.0138889	2.03005	0.728656	0.39134	0.741759	0.688579	14198	1	KEGG	L2/3 IT	Human Diseases	Cancer: specific types
mmu04971	Gastric acid secretion - Mus musculus (house mouse)	1/55	73/8039	0.0136986	2.00224	0.713935	0.395541	0.741759	0.688579	18795	1	KEGG	L2/3 IT	Organismal Systems	Digestive system
mmu05208	Chemical carcinogenesis - reactive oxygen species - Mus musculus (house mouse)	2/55	200/8039	0.01	1.46164	0.548693	0.399212	0.741759	0.688579	19211/11352	2	KEGG	L2/3 IT	Human Diseases	Cancer: overview
mmu04918	Thyroid hormone synthesis - Mus musculus (house mouse)	1/55	74/8039	0.0135135	1.97518	0.699447	0.399715	0.741759	0.688579	18795	1	KEGG	L2/3 IT	Organismal Systems	Endocrine system
mmu04510	Focal adhesion - Mus musculus (house mouse)	2/55	201/8039	0.00995025	1.45436	0.541433	0.401635	0.741759	0.688579	19211/241226	2	KEGG	L2/3 IT	Cellular Processes	Cellular community - eukaryotes
mmu04115	p53 signaling pathway - Mus musculus (house mouse)	1/55	75/8039	0.0133333	1.94885	0.685184	0.40386	0.741759	0.688579	19211	1	KEGG	L2/3 IT	Cellular Processes	Cell growth and death
mmu05203	Viral carcinogenesis - Mus musculus (house mouse)	2/55	204/8039	0.00980392	1.43298	0.519883	0.408879	0.741759	0.688579	22215/13383	2	KEGG	L2/3 IT	Human Diseases	Cancer: overview
mmu04721	Synaptic vesicle cycle - Mus musculus (house mouse)	1/55	77/8039	0.012987	1.89823	0.657304	0.412066	0.741759	0.688579	116837	1	KEGG	L2/3 IT	Organismal Systems	Nervous system
mmu01521	EGFR tyrosine kinase inhibitor resistance - Mus musculus (house mouse)	1/55	80/8039	0.0125	1.82705	0.617007	0.424168	0.741759	0.688579	19211	1	KEGG	L2/3 IT	Human Diseases	Drug resistance: antineoplastic
mmu04012	ErbB signaling pathway - Mus musculus (house mouse)	1/55	83/8039	0.0120482	1.76101	0.578397	0.436024	0.741759	0.688579	11352	1	KEGG	L2/3 IT	Environmental Information Processing	Signal transduction
mmu03083	Polycomb repressive complex - Mus musculus (house mouse)	1/55	84/8039	0.0119048	1.74004	0.565877	0.439923	0.741759	0.688579	211961	1	KEGG	L2/3 IT	Genetic Information Processing	Chromosome
mmu04260	Cardiac muscle contraction - Mus musculus (house mouse)	1/55	85/8039	0.0117647	1.71957	0.553524	0.443796	0.741759	0.688579	12296	1	KEGG	L2/3 IT	Organismal Systems	Circulatory system
mmu04540	Gap junction - Mus musculus (house mouse)	1/55	86/8039	0.0116279	1.69958	0.541333	0.447642	0.741759	0.688579	18795	1	KEGG	L2/3 IT	Cellular Processes	Cellular community - eukaryotes
mmu05416	Viral myocarditis - Mus musculus (house mouse)	1/55	86/8039	0.0116279	1.69958	0.541333	0.447642	0.741759	0.688579	11352	1	KEGG	L2/3 IT	Human Diseases	Cardiovascular disease
mmu04912	GnRH signaling pathway - Mus musculus (house mouse)	1/55	88/8039	0.0113636	1.66095	0.517421	0.455255	0.741759	0.688579	18795	1	KEGG	L2/3 IT	Organismal Systems	Endocrine system
mmu05235	PD-L1 expression and PD-1 checkpoint pathway in cancer - Mus musculus (house mouse)	1/55	88/8039	0.0113636	1.66095	0.517421	0.455255	0.741759	0.688579	19211	1	KEGG	L2/3 IT	Human Diseases	Cancer: overview
mmu04512	ECM-receptor interaction - Mus musculus (house mouse)	1/55	89/8039	0.011236	1.64229	0.505692	0.459024	0.741759	0.688579	241226	1	KEGG	L2/3 IT	Environmental Information Processing	Signaling molecules and interaction
mmu04520	Adherens junction - Mus musculus (house mouse)	1/55	92/8039	0.0108696	1.58874	0.471365	0.470175	0.741759	0.688579	216033	1	KEGG	L2/3 IT	Cellular Processes	Cellular community - eukaryotes
mmu04914	Progesterone-mediated oocyte maturation - Mus musculus (house mouse)	1/55	93/8039	0.0107527	1.57165	0.460197	0.473842	0.741759	0.688579	18576	1	KEGG	L2/3 IT	Organismal Systems	Endocrine system
mmu04820	Cytoskeleton in muscle cells - Mus musculus (house mouse)	2/55	232/8039	0.00862069	1.26003	0.333559	0.474367	0.741759	0.688579	109676/241226	2	KEGG	L2/3 IT
mmu04713	Circadian entrainment - Mus musculus (house mouse)	1/55	96/8039	0.0104167	1.52254	0.427471	0.484694	0.741759	0.688579	18795	1	KEGG	L2/3 IT	Organismal Systems	Environmental adaptation
mmu05166	Human T-cell leukemia virus 1 infection - Mus musculus (house mouse)	2/55	239/8039	0.0083682	1.22313	0.290635	0.490078	0.741759	0.688579	19211/13383	2	KEGG	L2/3 IT	Human Diseases	Infectious disease: viral
mmu04916	Melanogenesis - Mus musculus (house mouse)	1/55	98/8039	0.0102041	1.49147	0.406269	0.491806	0.741759	0.688579	18795	1	KEGG	L2/3 IT	Organismal Systems	Endocrine system
mmu04925	Aldosterone synthesis and secretion - Mus musculus (house mouse)	1/55	99/8039	0.010101	1.4764	0.395844	0.495326	0.741759	0.688579	18795	1	KEGG	L2/3 IT	Organismal Systems	Endocrine system
mmu05215	Prostate cancer - Mus musculus (house mouse)	1/55	100/8039	0.01	1.46164	0.385534	0.498822	0.741759	0.688579	19211	1	KEGG	L2/3 IT	Human Diseases	Cancer: specific types
mmu04933	AGE-RAGE signaling pathway in diabetic complications - Mus musculus (house mouse)	1/55	101/8039	0.00990099	1.44716	0.375334	0.502294	0.741759	0.688579	18795	1	KEGG	L2/3 IT	Human Diseases	Endocrine and metabolic disease
mmu05142	Chagas disease - Mus musculus (house mouse)	1/55	103/8039	0.00970874	1.41906	0.355258	0.509167	0.743267	0.689978	18795	1	KEGG	L2/3 IT	Human Diseases	Infectious disease: parasitic
mmu05146	Amoebiasis - Mus musculus (house mouse)	1/55	106/8039	0.00943396	1.3789	0.325917	0.519303	0.749448	0.695717	18795	1	KEGG	L2/3 IT	Human Diseases	Infectious disease: parasitic
mmu04931	Insulin resistance - Mus musculus (house mouse)	1/55	109/8039	0.00917431	1.34095	0.29745	0.529233	0.752177	0.69825	19211	1	KEGG	L2/3 IT	Human Diseases	Endocrine and metabolic disease
mmu03013	Nucleocytoplasmic transport - Mus musculus (house mouse)	1/55	111/8039	0.00900901	1.31679	0.27893	0.535741	0.752177	0.69825	66011	1	KEGG	L2/3 IT	Genetic Information Processing	Translation
mmu04725	Cholinergic synapse - Mus musculus (house mouse)	1/55	112/8039	0.00892857	1.30503	0.269802	0.538962	0.752177	0.69825	18795	1	KEGG	L2/3 IT	Organismal Systems	Nervous system
mmu04928	Parathyroid hormone synthesis, secretion and action - Mus musculus (house mouse)	1/55	115/8039	0.00869565	1.27099	0.242925	0.548493	0.753665	0.699631	18795	1	KEGG	L2/3 IT	Organismal Systems	Endocrine system
mmu04935	Growth hormone synthesis, secretion and action - Mus musculus (house mouse)	1/55	117/8039	0.00854701	1.24926	0.225412	0.554739	0.753665	0.699631	18795	1	KEGG	L2/3 IT	Organismal Systems	Endocrine system
mmu04670	Leukocyte transendothelial migration - Mus musculus (house mouse)	1/55	118/8039	0.00847458	1.23867	0.216772	0.557831	0.753665	0.699631	216033	1	KEGG	L2/3 IT	Organismal Systems	Immune system
mmu04660	T cell receptor signaling pathway - Mus musculus (house mouse)	1/55	121/8039	0.00826446	1.20796	0.191301	0.566979	0.757961	0.703619	13383	1	KEGG	L2/3 IT	Organismal Systems	Immune system
mmu04611	Platelet activation - Mus musculus (house mouse)	1/55	126/8039	0.00793651	1.16003	0.150265	0.581814	0.760678	0.706141	18795	1	KEGG	L2/3 IT	Organismal Systems	Immune system
mmu04750	Inflammatory mediator regulation of TRP channels - Mus musculus (house mouse)	1/55	128/8039	0.0078125	1.1419	0.134316	0.587608	0.760678	0.706141	18795	1	KEGG	L2/3 IT	Organismal Systems	Sensory system
mmu04926	Relaxin signaling pathway - Mus musculus (house mouse)	1/55	128/8039	0.0078125	1.1419	0.134316	0.587608	0.760678	0.706141	18795	1	KEGG	L2/3 IT	Organismal Systems	Endocrine system
mmu04068	FoxO signaling pathway - Mus musculus (house mouse)	1/55	132/8039	0.00757576	1.1073	0.103164	0.598959	0.760678	0.706141	19211	1	KEGG	L2/3 IT	Environmental Information Processing	Signal transduction
mmu04915	Estrogen signaling pathway - Mus musculus (house mouse)	1/55	132/8039	0.00757576	1.1073	0.103164	0.598959	0.760678	0.706141	18795	1	KEGG	L2/3 IT	Organismal Systems	Endocrine system
mmu04910	Insulin signaling pathway - Mus musculus (house mouse)	1/55	137/8039	0.00729927	1.06689	0.0655366	0.612718	0.770447	0.71521	18576	1	KEGG	L2/3 IT	Organismal Systems	Endocrine system
mmu01240	Biosynthesis of cofactors - Mus musculus (house mouse)	1/55	147/8039	0.00680272	0.99431	-0.00577814	0.638859	0.784768	0.728504	268566	1	KEGG	L2/3 IT	Metabolism	Global and overview maps
mmu05224	Breast cancer - Mus musculus (house mouse)	1/55	147/8039	0.00680272	0.99431	-0.00577814	0.638859	0.784768	0.728504	19211	1	KEGG	L2/3 IT	Human Diseases	Cancer: specific types
mmu05226	Gastric cancer - Mus musculus (house mouse)	1/55	150/8039	0.00666667	0.974424	-0.0262427	0.646358	0.784768	0.728504	216033	1	KEGG	L2/3 IT	Human Diseases	Cancer: specific types
mmu04120	Ubiquitin mediated proteolysis - Mus musculus (house mouse)	1/55	151/8039	0.00662252	0.967971	-0.0329756	0.648824	0.784768	0.728504	22215	1	KEGG	L2/3 IT	Genetic Information Processing	Folding, sorting and degradation
mmu04934	Cushing syndrome - Mus musculus (house mouse)	1/55	160/8039	0.00625	0.913523	-0.0917005	0.670267	0.800996	0.743568	18795	1	KEGG	L2/3 IT	Human Diseases	Endocrine and metabolic disease
mmu04613	Neutrophil extracellular trap formation - Mus musculus (house mouse)	1/55	162/8039	0.00617284	0.902245	-0.104319	0.674855	0.800996	0.743568	18795	1	KEGG	L2/3 IT	Organismal Systems	Immune system
mmu04140	Autophagy - animal - Mus musculus (house mouse)	1/55	167/8039	0.00598802	0.875231	-0.135228	0.686052	0.804544	0.746862	19211	1	KEGG	L2/3 IT	Cellular Processes	Transport and catabolism
mmu04218	Cellular senescence - Mus musculus (house mouse)	1/55	173/8039	0.00578035	0.844877	-0.171186	0.698989	0.804544	0.746862	19211	1	KEGG	L2/3 IT	Cellular Processes	Cell growth and death
mmu05225	Hepatocellular carcinoma - Mus musculus (house mouse)	1/55	173/8039	0.00578035	0.844877	-0.171186	0.698989	0.804544	0.746862	19211	1	KEGG	L2/3 IT	Human Diseases	Cancer: specific types
mmu04621	NOD-like receptor signaling pathway - Mus musculus (house mouse)	1/55	175/8039	0.00571429	0.835221	-0.182913	0.703184	0.804544	0.746862	18795	1	KEGG	L2/3 IT	Organismal Systems	Immune system
mmu04151	PI3K-Akt signaling pathway - Mus musculus (house mouse)	2/55	358/8039	0.00558659	0.816557	-0.2947	0.71014	0.805248	0.747516	19211/241226	2	KEGG	L2/3 IT	Environmental Information Processing	Signal transduction
mmu04062	Chemokine signaling pathway - Mus musculus (house mouse)	1/55	188/8039	0.00531915	0.777466	-0.256246	0.729085	0.819415	0.760667	18795	1	KEGG	L2/3 IT	Organismal Systems	Immune system
mmu05205	Proteoglycans in cancer - Mus musculus (house mouse)	1/55	202/8039	0.0049505	0.723582	-0.330226	0.754499	0.835361	0.77547	109676	1	KEGG	L2/3 IT	Human Diseases	Cancer: overview
mmu05417	Lipid and atherosclerosis - Mus musculus (house mouse)	1/55	206/8039	0.00485437	0.709532	-0.35052	0.76132	0.835361	0.77547	18795	1	KEGG	L2/3 IT	Human Diseases	Cardiovascular disease
mmu05206	MicroRNAs in cancer - Mus musculus (house mouse)	1/55	209/8039	0.00478469	0.699348	-0.365512	0.766313	0.835361	0.77547	19211	1	KEGG	L2/3 IT	Human Diseases	Cancer: overview
mmu04015	Rap1 signaling pathway - Mus musculus (house mouse)	1/55	211/8039	0.00473934	0.692719	-0.375402	0.769585	0.835361	0.77547	18795	1	KEGG	L2/3 IT	Environmental Information Processing	Signal transduction
mmu04024	cAMP signaling pathway - Mus musculus (house mouse)	1/55	222/8039	0.0045045	0.658395	-0.428377	0.786791	0.8468	0.786089	18576	1	KEGG	L2/3 IT	Environmental Information Processing	Signal transduction
mmu04810	Regulation of actin cytoskeleton - Mus musculus (house mouse)	1/55	230/8039	0.00434783	0.635494	-0.465496	0.798506	0.846885	0.786168	241226	1	KEGG	L2/3 IT	Cellular Processes	Cell motility
mmu04014	Ras signaling pathway - Mus musculus (house mouse)	1/55	232/8039	0.00431034	0.630016	-0.474603	0.801334	0.846885	0.786168	11352	1	KEGG	L2/3 IT	Environmental Information Processing	Signal transduction
mmu05163	Human cytomegalovirus infection - Mus musculus (house mouse)	1/55	236/8039	0.00423729	0.619337	-0.492618	0.806875	0.846885	0.786168	18795	1	KEGG	L2/3 IT	Human Diseases	Infectious disease: viral
mmu04020	Calcium signaling pathway - Mus musculus (house mouse)	1/55	251/8039	0.00398406	0.582325	-0.557965	0.826333	0.860199	0.798527	18795	1	KEGG	L2/3 IT	Environmental Information Processing	Signal transduction
mmu04144	Endocytosis - Mus musculus (house mouse)	1/55	260/8039	0.00384615	0.562168	-0.595631	0.83707	0.864291	0.802326	234353	1	KEGG	L2/3 IT	Cellular Processes	Transport and catabolism
mmu05016	Huntington disease - Mus musculus (house mouse)	1/55	279/8039	0.00358423	0.523884	-0.671783	0.857641	0.87839	0.815414	18795	1	KEGG	L2/3 IT	Human Diseases	Neurodegenerative disease
mmu04010	MAPK signaling pathway - Mus musculus (house mouse)	1/55	298/8039	0.0033557	0.490482	-0.743899	0.875656	0.889667	0.825882	12296	1	KEGG	L2/3 IT	Environmental Information Processing	Signal transduction
mmu05010	Alzheimer disease - Mus musculus (house mouse)	1/55	360/8039	0.00277778	0.40601	-0.957025	0.920225	0.927528	0.861029	18795	1	KEGG	L2/3 IT	Human Diseases	Neurodegenerative disease
mmu05022	Pathways of neurodegeneration - multiple diseases - Mus musculus (house mouse)	1/55	449/8039	0.00222717	0.325531	-1.2207	0.95808	0.95808	0.889391	18795	1	KEGG	L2/3 IT	Human Diseases	Neurodegenerative disease

### Sheet: MICROGLIA
ID	Description	GeneRatio	BgRatio	RichFactor	FoldEnrichment	zScore	pvalue	p.adjust	qvalue	geneID	Count	Analysis	Cluster	category	subcategory
GO:0099560	synaptic membrane adhesion	2/8	36/22594	0.0555556	156.903	17.6184	6.86984e-05	0.0150449	0.00853306	Cdh10/Lrrc4c	2	BP	MICROGLIA
GO:0050770	regulation of axonogenesis	2/8	184/22594	0.0108696	30.6984	7.6126	0.00178834	0.0827092	0.0469103	Dixdc1/Lrrc4c	2	BP	MICROGLIA
GO:0000302	response to reactive oxygen species	2/8	189/22594	0.010582	29.8862	7.50519	0.00188545	0.0827092	0.0469103	Gpx1/Gpr37	2	BP	MICROGLIA
GO:0098742	cell-cell adhesion via plasma-membrane adhesion molecules	2/8	211/22594	0.00947867	26.7701	7.07801	0.00234208	0.0827092	0.0469103	Cdh10/Lrrc4c	2	BP	MICROGLIA
GO:0009650	UV protection	1/8	10/22594	0.1	282.425	16.7523	0.00353583	0.0827092	0.0469103	Gpx1	1	BP	MICROGLIA
GO:0019372	lipoxygenase pathway	1/8	11/22594	0.0909091	256.75	15.9674	0.00388881	0.0827092	0.0469103	Gpx1	1	BP	MICROGLIA
GO:0033240	positive regulation of amine metabolic process	1/8	11/22594	0.0909091	256.75	15.9674	0.00388881	0.0827092	0.0469103	Gpr37	1	BP	MICROGLIA
GO:0018158	protein oxidation	1/8	14/22594	0.0714286	201.732	14.1394	0.0049471	0.0827092	0.0469103	Gpx1	1	BP	MICROGLIA
GO:0043248	proteasome assembly	1/8	14/22594	0.0714286	201.732	14.1394	0.0049471	0.0827092	0.0469103	Ecpas	1	BP	MICROGLIA
GO:0031987	locomotion involved in locomotory behavior	1/8	16/22594	0.0625	176.516	13.2174	0.00565207	0.0827092	0.0469103	Gpr37	1	BP	MICROGLIA
GO:0042416	dopamine biosynthetic process	1/8	16/22594	0.0625	176.516	13.2174	0.00565207	0.0827092	0.0469103	Gpr37	1	BP	MICROGLIA
GO:0002862	negative regulation of inflammatory response to antigenic stimulus	1/8	18/22594	0.0555556	156.903	12.4531	0.00635661	0.0827092	0.0469103	Gpx1	1	BP	MICROGLIA
GO:0033194	response to hydroperoxide	1/8	18/22594	0.0555556	156.903	12.4531	0.00635661	0.0827092	0.0469103	Gpx1	1	BP	MICROGLIA
GO:0033599	regulation of mammary gland epithelial cell proliferation	1/8	20/22594	0.05	141.213	11.8062	0.00706072	0.0827092	0.0469103	Gpx1	1	BP	MICROGLIA
GO:0006979	response to oxidative stress	2/8	378/22594	0.00529101	14.9431	5.145	0.00731225	0.0827092	0.0469103	Gpx1/Gpr37	2	BP	MICROGLIA
GO:0034472	snRNA 3'-end processing	1/8	21/22594	0.047619	134.488	11.5178	0.0074126	0.0827092	0.0469103	Ints6	1	BP	MICROGLIA
GO:0042053	regulation of dopamine metabolic process	1/8	21/22594	0.047619	134.488	11.5178	0.0074126	0.0827092	0.0469103	Gpr37	1	BP	MICROGLIA
GO:0090201	negative regulation of release of cytochrome c from mitochondria	1/8	22/22594	0.0454545	128.375	11.2492	0.00776438	0.0827092	0.0469103	Gpx1	1	BP	MICROGLIA
GO:0042069	regulation of catecholamine metabolic process	1/8	23/22594	0.0434783	122.793	10.9983	0.00811605	0.0827092	0.0469103	Gpr37	1	BP	MICROGLIA
GO:0060055	angiogenesis involved in wound healing	1/8	24/22594	0.0416667	117.677	10.7631	0.00846761	0.0827092	0.0469103	Gpx1	1	BP	MICROGLIA
GO:0016180	snRNA processing	1/8	25/22594	0.04	112.97	10.5421	0.00881906	0.0827092	0.0469103	Ints6	1	BP	MICROGLIA
GO:1902176	negative regulation of oxidative stress-induced intrinsic apoptotic signaling pathway	1/8	26/22594	0.0384615	108.625	10.3339	0.00917041	0.0827092	0.0469103	Gpx1	1	BP	MICROGLIA
GO:0009713	catechol-containing compound biosynthetic process	1/8	27/22594	0.037037	104.602	10.1374	0.00952164	0.0827092	0.0469103	Gpr37	1	BP	MICROGLIA
GO:0042423	catecholamine biosynthetic process	1/8	27/22594	0.037037	104.602	10.1374	0.00952164	0.0827092	0.0469103	Gpr37	1	BP	MICROGLIA
GO:0042744	hydrogen peroxide catabolic process	1/8	27/22594	0.037037	104.602	10.1374	0.00952164	0.0827092	0.0469103	Gpx1	1	BP	MICROGLIA
GO:0045454	cell redox homeostasis	1/8	29/22594	0.0344828	97.3879	9.77499	0.0102238	0.0827092	0.0469103	Gpx1	1	BP	MICROGLIA
GO:0051450	myoblast proliferation	1/8	30/22594	0.0333333	94.1417	9.60747	0.0105747	0.0827092	0.0469103	Gpx1	1	BP	MICROGLIA
GO:1902042	negative regulation of extrinsic apoptotic signaling pathway via death domain receptors	1/8	30/22594	0.0333333	94.1417	9.60747	0.0105747	0.0827092	0.0469103	Gpx1	1	BP	MICROGLIA
GO:0033598	mammary gland epithelial cell proliferation	1/8	33/22594	0.030303	85.5833	9.15113	0.0116268	0.0845868	0.0479752	Gpx1	1	BP	MICROGLIA
GO:0007409	axonogenesis	2/8	498/22594	0.00401606	11.3424	4.39228	0.0124318	0.0845868	0.0479752	Dixdc1/Lrrc4c	2	BP	MICROGLIA
GO:0016339	calcium-dependent cell-cell adhesion via plasma membrane cell adhesion molecules	1/8	37/22594	0.027027	76.3311	8.63071	0.013028	0.0845868	0.0479752	Cdh10	1	BP	MICROGLIA
GO:0021846	cell proliferation in forebrain	1/8	37/22594	0.027027	76.3311	8.63071	0.013028	0.0845868	0.0479752	Dixdc1	1	BP	MICROGLIA
GO:0033238	regulation of amine metabolic process	1/8	38/22594	0.0263158	74.3224	8.51353	0.013378	0.0845868	0.0479752	Gpr37	1	BP	MICROGLIA
GO:1902175	regulation of oxidative stress-induced intrinsic apoptotic signaling pathway	1/8	39/22594	0.025641	72.4167	8.40084	0.013728	0.0845868	0.0479752	Gpx1	1	BP	MICROGLIA
GO:0021799	cerebral cortex radially oriented cell migration	1/8	40/22594	0.025	70.6063	8.29237	0.0140778	0.0845868	0.0479752	Dixdc1	1	BP	MICROGLIA
GO:0009309	amine biosynthetic process	1/8	42/22594	0.0238095	67.244	8.08707	0.0147771	0.0845868	0.0479752	Gpr37	1	BP	MICROGLIA
GO:0042401	biogenic amine biosynthetic process	1/8	42/22594	0.0238095	67.244	8.08707	0.0147771	0.0845868	0.0479752	Gpr37	1	BP	MICROGLIA
GO:0044331	cell-cell adhesion mediated by cadherin	1/8	45/22594	0.0222222	62.7611	7.80495	0.0158252	0.0845868	0.0479752	Cdh10	1	BP	MICROGLIA
GO:0048741	skeletal muscle fiber development	1/8	46/22594	0.0217391	61.3967	7.71704	0.0161744	0.0845868	0.0479752	Gpx1	1	BP	MICROGLIA
GO:0042417	dopamine metabolic process	1/8	47/22594	0.0212766	60.0904	7.63192	0.0165235	0.0845868	0.0479752	Gpr37	1	BP	MICROGLIA
GO:1902041	regulation of extrinsic apoptotic signaling pathway via death domain receptors	1/8	49/22594	0.0204082	57.6378	7.46949	0.0172213	0.0845868	0.0479752	Gpx1	1	BP	MICROGLIA
GO:0010332	response to gamma radiation	1/8	50/22594	0.02	56.485	7.39192	0.01757	0.0845868	0.0479752	Gpx1	1	BP	MICROGLIA
GO:0090199	regulation of release of cytochrome c from mitochondria	1/8	50/22594	0.02	56.485	7.39192	0.01757	0.0845868	0.0479752	Gpx1	1	BP	MICROGLIA
GO:0014904	myotube cell development	1/8	52/22594	0.0192308	54.3125	7.24347	0.0182671	0.0845868	0.0479752	Gpx1	1	BP	MICROGLIA
GO:0016073	snRNA metabolic process	1/8	52/22594	0.0192308	54.3125	7.24347	0.0182671	0.0845868	0.0479752	Ints6	1	BP	MICROGLIA
GO:0043403	skeletal muscle tissue regeneration	1/8	52/22594	0.0192308	54.3125	7.24347	0.0182671	0.0845868	0.0479752	Gpx1	1	BP	MICROGLIA
GO:0010823	negative regulation of mitochondrion organization	1/8	54/22594	0.0185185	52.3009	7.10326	0.0189639	0.0845868	0.0479752	Gpx1	1	BP	MICROGLIA
GO:0021795	cerebral cortex cell migration	1/8	54/22594	0.0185185	52.3009	7.10326	0.0189639	0.0845868	0.0479752	Dixdc1	1	BP	MICROGLIA
GO:0046189	phenol-containing compound biosynthetic process	1/8	54/22594	0.0185185	52.3009	7.10326	0.0189639	0.0845868	0.0479752	Gpr37	1	BP	MICROGLIA
GO:0042743	hydrogen peroxide metabolic process	1/8	55/22594	0.0181818	51.35	7.036	0.019312	0.0845868	0.0479752	Gpx1	1	BP	MICROGLIA
GO:0034332	adherens junction organization	1/8	57/22594	0.0175439	49.5482	6.90677	0.0200081	0.0850439	0.0482345	Cdh10	1	BP	MICROGLIA
GO:0002861	regulation of inflammatory response to antigenic stimulus	1/8	58/22594	0.0172414	48.694	6.84465	0.020356	0.0850439	0.0482345	Gpx1	1	BP	MICROGLIA
GO:0008631	intrinsic apoptotic signaling pathway in response to oxidative stress	1/8	59/22594	0.0169492	47.8686	6.78409	0.0207037	0.0850439	0.0482345	Gpx1	1	BP	MICROGLIA
GO:0006584	catecholamine metabolic process	1/8	62/22594	0.016129	45.5524	6.61119	0.0217464	0.0850439	0.0482345	Gpr37	1	BP	MICROGLIA
GO:0006749	glutathione metabolic process	1/8	62/22594	0.016129	45.5524	6.61119	0.0217464	0.0850439	0.0482345	Gpx1	1	BP	MICROGLIA
GO:0009712	catechol-containing compound metabolic process	1/8	62/22594	0.016129	45.5524	6.61119	0.0217464	0.0850439	0.0482345	Gpr37	1	BP	MICROGLIA
GO:0001836	release of cytochrome c from mitochondria	1/8	66/22594	0.0151515	42.7917	6.39901	0.0231351	0.0864475	0.0490306	Gpx1	1	BP	MICROGLIA
GO:0042311	vasodilation	1/8	66/22594	0.0151515	42.7917	6.39901	0.0231351	0.0864475	0.0490306	Gpx1	1	BP	MICROGLIA
GO:0043154	negative regulation of cysteine-type endopeptidase activity involved in apoptotic process	1/8	67/22594	0.0149254	42.153	6.34891	0.0234819	0.0864475	0.0490306	Gpx1	1	BP	MICROGLIA
GO:0022029	telencephalon cell migration	1/8	68/22594	0.0147059	41.5331	6.29991	0.0238287	0.0864475	0.0490306	Dixdc1	1	BP	MICROGLIA
GO:0021695	cerebellar cortex development	1/8	69/22594	0.0144928	40.9312	6.25196	0.0241754	0.0864475	0.0490306	Dixdc1	1	BP	MICROGLIA
GO:0001885	endothelial cell development	1/8	70/22594	0.0142857	40.3464	6.20503	0.024522	0.0864475	0.0490306	Gpx1	1	BP	MICROGLIA
GO:0021885	forebrain cell migration	1/8	71/22594	0.0140845	39.7782	6.15908	0.0248685	0.0864475	0.0490306	Dixdc1	1	BP	MICROGLIA
GO:0007193	adenylate cyclase-inhibiting G protein-coupled receptor signaling pathway	1/8	73/22594	0.0136986	38.6884	6.06998	0.0255611	0.0874668	0.0496087	Gpr37	1	BP	MICROGLIA
GO:0042246	tissue regeneration	1/8	79/22594	0.0126582	35.75	5.82297	0.0276363	0.091463	0.0518752	Gpx1	1	BP	MICROGLIA
GO:0061180	mammary gland epithelium development	1/8	79/22594	0.0126582	35.75	5.82297	0.0276363	0.091463	0.0518752	Gpx1	1	BP	MICROGLIA
GO:0019369	arachidonic acid metabolic process	1/8	80/22594	0.0125	35.3031	5.78448	0.0279818	0.091463	0.0518752	Gpx1	1	BP	MICROGLIA
GO:0008625	extrinsic apoptotic signaling pathway via death domain receptors	1/8	83/22594	0.0120482	34.0271	5.67315	0.0290177	0.093454	0.0530044	Gpx1	1	BP	MICROGLIA
GO:2000117	negative regulation of cysteine-type endopeptidase activity	1/8	85/22594	0.0117647	33.2265	5.60217	0.0297077	0.0942897	0.0534784	Gpx1	1	BP	MICROGLIA
GO:0007218	neuropeptide signaling pathway	1/8	90/22594	0.0111111	31.3806	5.435	0.0314309	0.0963583	0.0546517	Gpr37	1	BP	MICROGLIA
GO:0042542	response to hydrogen peroxide	1/8	91/22594	0.010989	31.0357	5.4032	0.0317752	0.0963583	0.0546517	Gpx1	1	BP	MICROGLIA
GO:0045665	negative regulation of neuron differentiation	1/8	91/22594	0.010989	31.0357	5.4032	0.0317752	0.0963583	0.0546517	Dixdc1	1	BP	MICROGLIA
GO:0002437	inflammatory response to antigenic stimulus	1/8	92/22594	0.0108696	30.6984	5.3719	0.0321194	0.0963583	0.0546517	Gpx1	1	BP	MICROGLIA
GO:0031123	RNA 3'-end processing	1/8	98/22594	0.0102041	28.8189	5.19412	0.0341825	0.100793	0.0571666	Ints6	1	BP	MICROGLIA
GO:0050772	positive regulation of axonogenesis	1/8	100/22594	0.01	28.2425	5.13838	0.0348693	0.100793	0.0571666	Dixdc1	1	BP	MICROGLIA
GO:2001237	negative regulation of extrinsic apoptotic signaling pathway	1/8	101/22594	0.00990099	27.9629	5.11111	0.0352125	0.100793	0.0571666	Gpx1	1	BP	MICROGLIA
GO:0036503	ERAD pathway	1/8	102/22594	0.00980392	27.6887	5.08424	0.0355557	0.100793	0.0571666	Ecpas	1	BP	MICROGLIA
GO:0006576	biogenic amine metabolic process	1/8	103/22594	0.00970874	27.4199	5.05775	0.0358987	0.100793	0.0571666	Gpr37	1	BP	MICROGLIA
GO:0046330	positive regulation of JNK cascade	1/8	105/22594	0.00952381	26.8976	5.00589	0.0365845	0.101049	0.0573119	Dixdc1	1	BP	MICROGLIA
GO:2001243	negative regulation of intrinsic apoptotic signaling pathway	1/8	109/22594	0.00917431	25.9106	4.90639	0.0379547	0.101049	0.0573119	Gpx1	1	BP	MICROGLIA
GO:0007156	homophilic cell adhesion via plasma membrane adhesion molecules	1/8	110/22594	0.00909091	25.675	4.88235	0.038297	0.101049	0.0573119	Cdh10	1	BP	MICROGLIA
GO:0021549	cerebellum development	1/8	110/22594	0.00909091	25.675	4.88235	0.038297	0.101049	0.0573119	Dixdc1	1	BP	MICROGLIA
GO:0051702	biological process involved in interaction with symbiont	1/8	110/22594	0.00909091	25.675	4.88235	0.038297	0.101049	0.0573119	Gpx1	1	BP	MICROGLIA
GO:0006641	triglyceride metabolic process	1/8	114/22594	0.00877193	24.7741	4.78929	0.0396651	0.103412	0.0586526	Gpx1	1	BP	MICROGLIA
GO:0045446	endothelial cell differentiation	1/8	117/22594	0.00854701	24.1389	4.72257	0.04069	0.103671	0.0587991	Gpx1	1	BP	MICROGLIA
GO:0008637	apoptotic mitochondrial changes	1/8	118/22594	0.00847458	23.9343	4.70089	0.0410314	0.103671	0.0587991	Gpx1	1	BP	MICROGLIA
GO:0021987	cerebral cortex development	1/8	119/22594	0.00840336	23.7332	4.67947	0.0413728	0.103671	0.0587991	Dixdc1	1	BP	MICROGLIA
GO:0045445	myoblast differentiation	1/8	122/22594	0.00819672	23.1496	4.61676	0.0423961	0.103671	0.0587991	Gpx1	1	BP	MICROGLIA
GO:0009308	amine metabolic process	1/8	123/22594	0.00813008	22.9614	4.59635	0.042737	0.103671	0.0587991	Gpr37	1	BP	MICROGLIA
GO:0043534	blood vessel endothelial cell migration	1/8	123/22594	0.00813008	22.9614	4.59635	0.042737	0.103671	0.0587991	Gpx1	1	BP	MICROGLIA
GO:0022037	metencephalon development	1/8	124/22594	0.00806452	22.7762	4.57619	0.0430778	0.103671	0.0587991	Dixdc1	1	BP	MICROGLIA
GO:0001676	long-chain fatty acid metabolic process	1/8	127/22594	0.00787402	22.2382	4.51709	0.0440996	0.104976	0.0595395	Gpx1	1	BP	MICROGLIA
GO:0018958	phenol-containing compound metabolic process	1/8	130/22594	0.00769231	21.725	4.46	0.0451204	0.106021	0.0601321	Gpr37	1	BP	MICROGLIA
GO:0009636	response to toxic substance	1/8	136/22594	0.00735294	20.7665	4.35138	0.0471592	0.106021	0.0601321	Gpx1	1	BP	MICROGLIA
GO:0003158	endothelium development	1/8	139/22594	0.00719424	20.3183	4.29965	0.0481771	0.106021	0.0601321	Gpx1	1	BP	MICROGLIA
GO:0030177	positive regulation of Wnt signaling pathway	1/8	140/22594	0.00714286	20.1732	4.28277	0.0485162	0.106021	0.0601321	Dixdc1	1	BP	MICROGLIA
GO:0033559	unsaturated fatty acid metabolic process	1/8	140/22594	0.00714286	20.1732	4.28277	0.0485162	0.106021	0.0601321	Gpx1	1	BP	MICROGLIA
GO:0008360	regulation of cell shape	1/8	141/22594	0.0070922	20.0301	4.26606	0.0488552	0.106021	0.0601321	Ermn	1	BP	MICROGLIA
GO:0010212	response to ionizing radiation	1/8	141/22594	0.0070922	20.0301	4.26606	0.0488552	0.106021	0.0601321	Gpx1	1	BP	MICROGLIA
GO:0034614	cellular response to reactive oxygen species	1/8	141/22594	0.0070922	20.0301	4.26606	0.0488552	0.106021	0.0601321	Gpr37	1	BP	MICROGLIA
GO:0010821	regulation of mitochondrion organization	1/8	142/22594	0.00704225	19.8891	4.24952	0.0491941	0.106021	0.0601321	Gpx1	1	BP	MICROGLIA
GO:0014902	myotube differentiation	1/8	145/22594	0.00689655	19.4776	4.20091	0.0502101	0.106021	0.0601321	Gpx1	1	BP	MICROGLIA
GO:0006639	acylglycerol metabolic process	1/8	147/22594	0.00680272	19.2126	4.1693	0.050887	0.106021	0.0601321	Gpx1	1	BP	MICROGLIA
GO:0006690	icosanoid metabolic process	1/8	148/22594	0.00675676	19.0828	4.15373	0.0512252	0.106021	0.0601321	Gpx1	1	BP	MICROGLIA
GO:0006638	neutral lipid metabolic process	1/8	149/22594	0.00671141	18.9547	4.13832	0.0515634	0.106021	0.0601321	Gpx1	1	BP	MICROGLIA
GO:0048144	fibroblast proliferation	1/8	151/22594	0.00662252	18.7036	4.10793	0.0522394	0.106021	0.0601321	Gpx1	1	BP	MICROGLIA
GO:0071333	cellular response to glucose stimulus	1/8	151/22594	0.00662252	18.7036	4.10793	0.0522394	0.106021	0.0601321	Gpx1	1	BP	MICROGLIA
GO:0071331	cellular response to hexose stimulus	1/8	153/22594	0.00653595	18.4592	4.07812	0.052915	0.106021	0.0601321	Gpx1	1	BP	MICROGLIA
GO:0046328	regulation of JNK cascade	1/8	154/22594	0.00649351	18.3393	4.06343	0.0532526	0.106021	0.0601321	Dixdc1	1	BP	MICROGLIA
GO:0071326	cellular response to monosaccharide stimulus	1/8	154/22594	0.00649351	18.3393	4.06343	0.0532526	0.106021	0.0601321	Gpx1	1	BP	MICROGLIA
GO:0009411	response to UV	1/8	157/22594	0.00636943	17.9889	4.02016	0.0542648	0.1069	0.0606309	Gpx1	1	BP	MICROGLIA
GO:0070507	regulation of microtubule cytoskeleton organization	1/8	159/22594	0.00628931	17.7626	3.99198	0.0549391	0.1069	0.0606309	Dixdc1	1	BP	MICROGLIA
GO:0007043	cell-cell junction assembly	1/8	160/22594	0.00625	17.6516	3.97808	0.0552761	0.1069	0.0606309	Cdh10	1	BP	MICROGLIA
GO:0071322	cellular response to carbohydrate stimulus	1/8	162/22594	0.00617284	17.4336	3.95066	0.0559498	0.1069	0.0606309	Gpx1	1	BP	MICROGLIA
GO:0030879	mammary gland development	1/8	164/22594	0.00609756	17.221	3.92372	0.0566231	0.1069	0.0606309	Gpx1	1	BP	MICROGLIA
GO:0050728	negative regulation of inflammatory response	1/8	164/22594	0.00609756	17.221	3.92372	0.0566231	0.1069	0.0606309	Gpx1	1	BP	MICROGLIA
GO:2001236	regulation of extrinsic apoptotic signaling pathway	1/8	168/22594	0.00595238	16.811	3.87125	0.0579683	0.1073	0.0608573	Gpx1	1	BP	MICROGLIA
GO:0001678	intracellular glucose homeostasis	1/8	169/22594	0.00591716	16.7115	3.85841	0.0583044	0.1073	0.0608573	Gpx1	1	BP	MICROGLIA
GO:0120254	olefinic compound metabolic process	1/8	169/22594	0.00591716	16.7115	3.85841	0.0583044	0.1073	0.0608573	Gpx1	1	BP	MICROGLIA
GO:0010951	negative regulation of endopeptidase activity	1/8	172/22594	0.00581395	16.4201	3.82055	0.0593119	0.10735	0.0608856	Gpx1	1	BP	MICROGLIA
GO:0031099	regeneration	1/8	172/22594	0.00581395	16.4201	3.82055	0.0593119	0.10735	0.0608856	Gpx1	1	BP	MICROGLIA
GO:0030902	hindbrain development	1/8	176/22594	0.00568182	16.0469	3.77152	0.0606538	0.108878	0.0617528	Dixdc1	1	BP	MICROGLIA
GO:0021543	pallium development	1/8	180/22594	0.00555556	15.6903	3.72408	0.061994	0.109233	0.0619541	Dixdc1	1	BP	MICROGLIA
GO:0061136	regulation of proteasomal protein catabolic process	1/8	182/22594	0.00549451	15.5179	3.70092	0.0626635	0.109233	0.0619541	Gpx1	1	BP	MICROGLIA
GO:0007254	JNK cascade	1/8	184/22594	0.00543478	15.3492	3.67813	0.0633325	0.109233	0.0619541	Dixdc1	1	BP	MICROGLIA
GO:0051897	positive regulation of phosphatidylinositol 3-kinase/protein kinase B signal transduction	1/8	185/22594	0.00540541	15.2662	3.66687	0.0636669	0.109233	0.0619541	Gpx1	1	BP	MICROGLIA
GO:0043281	regulation of cysteine-type endopeptidase activity involved in apoptotic process	1/8	187/22594	0.00534759	15.1029	3.64461	0.0643353	0.109233	0.0619541	Gpx1	1	BP	MICROGLIA
GO:0035296	regulation of tube diameter	1/8	190/22594	0.00526316	14.8645	3.61185	0.0653372	0.109233	0.0619541	Gpx1	1	BP	MICROGLIA
GO:0097746	blood vessel diameter maintenance	1/8	190/22594	0.00526316	14.8645	3.61185	0.0653372	0.109233	0.0619541	Gpx1	1	BP	MICROGLIA
GO:0035150	regulation of tube size	1/8	191/22594	0.0052356	14.7866	3.6011	0.065671	0.109233	0.0619541	Gpx1	1	BP	MICROGLIA
GO:2001242	regulation of intrinsic apoptotic signaling pathway	1/8	191/22594	0.0052356	14.7866	3.6011	0.065671	0.109233	0.0619541	Gpx1	1	BP	MICROGLIA
GO:0001659	temperature homeostasis	1/8	192/22594	0.00520833	14.7096	3.59042	0.0660046	0.109233	0.0619541	Gpx1	1	BP	MICROGLIA
GO:0006575	cellular modified amino acid metabolic process	1/8	193/22594	0.00518135	14.6334	3.57983	0.0663381	0.109233	0.0619541	Gpx1	1	BP	MICROGLIA
GO:0009749	response to glucose	1/8	198/22594	0.00505051	14.2639	3.52802	0.0680043	0.111087	0.0630055	Gpx1	1	BP	MICROGLIA
GO:0009746	response to hexose	1/8	200/22594	0.005	14.1212	3.50781	0.06867	0.111087	0.0630055	Gpx1	1	BP	MICROGLIA
GO:0034284	response to monosaccharide	1/8	201/22594	0.00497512	14.051	3.49782	0.0690027	0.111087	0.0630055	Gpx1	1	BP	MICROGLIA
GO:0007519	skeletal muscle tissue development	1/8	203/22594	0.00492611	13.9126	3.47805	0.0696678	0.111087	0.0630055	Gpx1	1	BP	MICROGLIA
GO:0007605	sensory perception of sound	1/8	204/22594	0.00490196	13.8444	3.46827	0.0700002	0.111087	0.0630055	Gpx1	1	BP	MICROGLIA
GO:0060538	skeletal muscle organ development	1/8	215/22594	0.00465116	13.136	3.36503	0.0736497	0.115156	0.065313	Gpx1	1	BP	MICROGLIA
GO:0009743	response to carbohydrate	1/8	216/22594	0.00462963	13.0752	3.35602	0.0739809	0.115156	0.065313	Gpx1	1	BP	MICROGLIA
GO:1903050	regulation of proteolysis involved in protein catabolic process	1/8	218/22594	0.00458716	12.9553	3.33817	0.0746428	0.115156	0.065313	Gpx1	1	BP	MICROGLIA
GO:2000116	regulation of cysteine-type endopeptidase activity	1/8	219/22594	0.00456621	12.8961	3.32934	0.0749737	0.115156	0.065313	Gpx1	1	BP	MICROGLIA
GO:0061351	neural precursor cell proliferation	1/8	221/22594	0.00452489	12.7794	3.31184	0.0756351	0.115156	0.065313	Dixdc1	1	BP	MICROGLIA
GO:0045216	cell-cell junction organization	1/8	224/22594	0.00446429	12.6083	3.28602	0.0766263	0.115156	0.065313	Cdh10	1	BP	MICROGLIA
GO:0043542	endothelial cell migration	1/8	227/22594	0.00440529	12.4416	3.26069	0.0776167	0.115156	0.065313	Gpx1	1	BP	MICROGLIA
GO:0040029	epigenetic regulation of gene expression	1/8	229/22594	0.00436681	12.333	3.24406	0.0782764	0.115156	0.065313	Gpx1	1	BP	MICROGLIA
GO:0050777	negative regulation of immune response	1/8	234/22594	0.0042735	12.0694	3.20339	0.0799239	0.115156	0.065313	Gpx1	1	BP	MICROGLIA
GO:0002064	epithelial cell development	1/8	235/22594	0.00425532	12.0181	3.19541	0.0802531	0.115156	0.065313	Gpx1	1	BP	MICROGLIA
GO:0034599	cellular response to oxidative stress	1/8	235/22594	0.00425532	12.0181	3.19541	0.0802531	0.115156	0.065313	Gpr37	1	BP	MICROGLIA
GO:0060047	heart contraction	1/8	236/22594	0.00423729	11.9672	3.18747	0.0805821	0.115156	0.065313	Gpx1	1	BP	MICROGLIA
GO:0055001	muscle cell development	1/8	237/22594	0.00421941	11.9167	3.17958	0.0809111	0.115156	0.065313	Gpx1	1	BP	MICROGLIA
GO:0007188	adenylate cyclase-modulating G protein-coupled receptor signaling pathway	1/8	238/22594	0.00420168	11.8666	3.17174	0.08124	0.115156	0.065313	Gpr37	1	BP	MICROGLIA
GO:0050954	sensory perception of mechanical stimulus	1/8	239/22594	0.0041841	11.8169	3.16394	0.0815688	0.115156	0.065313	Gpx1	1	BP	MICROGLIA
GO:0045664	regulation of neuron differentiation	1/8	241/22594	0.00414938	11.7189	3.14849	0.082226	0.115156	0.065313	Dixdc1	1	BP	MICROGLIA
GO:0044403	biological process involved in symbiotic interaction	1/8	242/22594	0.00413223	11.6705	3.14083	0.0825545	0.115156	0.065313	Gpx1	1	BP	MICROGLIA
GO:0097191	extrinsic apoptotic signaling pathway	1/8	242/22594	0.00413223	11.6705	3.14083	0.0825545	0.115156	0.065313	Gpx1	1	BP	MICROGLIA
GO:1901617	organic hydroxy compound biosynthetic process	1/8	242/22594	0.00413223	11.6705	3.14083	0.0825545	0.115156	0.065313	Gpr37	1	BP	MICROGLIA
GO:0010466	negative regulation of peptidase activity	1/8	244/22594	0.00409836	11.5748	3.12565	0.0832111	0.115337	0.0654158	Gpx1	1	BP	MICROGLIA
GO:0001763	morphogenesis of a branching structure	1/8	247/22594	0.00404858	11.4342	3.10321	0.0841953	0.115691	0.0656166	Ermn	1	BP	MICROGLIA
GO:0003015	heart process	1/8	248/22594	0.00403226	11.3881	3.09581	0.0845231	0.115691	0.0656166	Gpx1	1	BP	MICROGLIA
GO:2001234	negative regulation of apoptotic signaling pathway	1/8	250/22594	0.004	11.297	3.08115	0.0851785	0.115762	0.0656569	Gpx1	1	BP	MICROGLIA
GO:0003018	vascular process in circulatory system	1/8	252/22594	0.00396825	11.2073	3.06665	0.0858335	0.115762	0.0656569	Gpx1	1	BP	MICROGLIA
GO:0072593	reactive oxygen species metabolic process	1/8	253/22594	0.00395257	11.163	3.05946	0.0861608	0.115762	0.0656569	Gpx1	1	BP	MICROGLIA
GO:0034976	response to endoplasmic reticulum stress	1/8	257/22594	0.00389105	10.9893	3.03111	0.0874691	0.116803	0.0662475	Ecpas	1	BP	MICROGLIA
GO:0032886	regulation of microtubule-based process	1/8	261/22594	0.00383142	10.8209	3.00337	0.0887758	0.11712	0.066427	Dixdc1	1	BP	MICROGLIA
GO:0045444	fat cell differentiation	1/8	261/22594	0.00383142	10.8209	3.00337	0.0887758	0.11712	0.066427	Gpx1	1	BP	MICROGLIA
GO:0051896	regulation of phosphatidylinositol 3-kinase/protein kinase B signal transduction	1/8	265/22594	0.00377358	10.6575	2.97624	0.0900808	0.117852	0.0668422	Gpx1	1	BP	MICROGLIA
GO:0007626	locomotory behavior	1/8	266/22594	0.0037594	10.6175	2.96954	0.0904069	0.117852	0.0668422	Gpr37	1	BP	MICROGLIA
GO:0021537	telencephalon development	1/8	273/22594	0.003663	10.3452	2.92366	0.092686	0.120108	0.0681218	Dixdc1	1	BP	MICROGLIA
GO:0022604	regulation of cell morphogenesis	1/8	275/22594	0.00363636	10.27	2.91086	0.0933363	0.120239	0.0681962	Ermn	1	BP	MICROGLIA
GO:0042593	glucose homeostasis	1/8	283/22594	0.00353357	9.97968	2.86093	0.0959333	0.12256	0.0695127	Gpx1	1	BP	MICROGLIA
GO:0033500	carbohydrate homeostasis	1/8	284/22594	0.00352113	9.94454	2.85483	0.0962575	0.12256	0.0695127	Gpx1	1	BP	MICROGLIA
GO:0031348	negative regulation of defense response	1/8	298/22594	0.0033557	9.47735	2.77247	0.100785	0.127584	0.0723617	Gpx1	1	BP	MICROGLIA
GO:0060070	canonical Wnt signaling pathway	1/8	303/22594	0.00330033	9.32096	2.74437	0.102397	0.128879	0.0730968	Dixdc1	1	BP	MICROGLIA
GO:0062197	cellular response to chemical stress	1/8	305/22594	0.00327869	9.25984	2.73331	0.103042	0.128949	0.0731363	Gpr37	1	BP	MICROGLIA
GO:0043491	phosphatidylinositol 3-kinase/protein kinase B signal transduction	1/8	308/22594	0.00324675	9.16964	2.71691	0.104007	0.129418	0.0734021	Gpx1	1	BP	MICROGLIA
GO:0006790	sulfur compound metabolic process	1/8	314/22594	0.00318471	8.99443	2.68477	0.105935	0.130714	0.0741373	Gpx1	1	BP	MICROGLIA
GO:0030111	regulation of Wnt signaling pathway	1/8	321/22594	0.00311526	8.79829	2.64835	0.10818	0.130714	0.0741373	Dixdc1	1	BP	MICROGLIA
GO:0051346	negative regulation of hydrolase activity	1/8	321/22594	0.00311526	8.79829	2.64835	0.10818	0.130714	0.0741373	Gpx1	1	BP	MICROGLIA
GO:0010631	epithelial cell migration	1/8	323/22594	0.00309598	8.74381	2.63814	0.108821	0.130714	0.0741373	Gpx1	1	BP	MICROGLIA
GO:0016358	dendrite development	1/8	324/22594	0.00308642	8.71682	2.63307	0.109141	0.130714	0.0741373	Gpr37	1	BP	MICROGLIA
GO:0050769	positive regulation of neurogenesis	1/8	325/22594	0.00307692	8.69	2.62803	0.109461	0.130714	0.0741373	Dixdc1	1	BP	MICROGLIA
GO:0090132	epithelium migration	1/8	325/22594	0.00307692	8.69	2.62803	0.109461	0.130714	0.0741373	Gpx1	1	BP	MICROGLIA
GO:0090130	tissue migration	1/8	327/22594	0.0030581	8.63685	2.618	0.110101	0.130714	0.0741373	Gpx1	1	BP	MICROGLIA
GO:0009416	response to light stimulus	1/8	328/22594	0.00304878	8.61052	2.61302	0.110421	0.130714	0.0741373	Gpx1	1	BP	MICROGLIA
GO:0052548	regulation of endopeptidase activity	1/8	330/22594	0.0030303	8.55833	2.60312	0.11106	0.130764	0.0741655	Gpx1	1	BP	MICROGLIA
GO:0097193	intrinsic apoptotic signaling pathway	1/8	333/22594	0.003003	8.48123	2.58842	0.112018	0.131187	0.0744052	Gpx1	1	BP	MICROGLIA
GO:0009410	response to xenobiotic stimulus	1/8	341/22594	0.00293255	8.28226	2.55012	0.114568	0.133459	0.0756943	Gpx1	1	BP	MICROGLIA
GO:0045861	negative regulation of proteolysis	1/8	347/22594	0.00288184	8.13905	2.52221	0.116476	0.13428	0.0761596	Gpx1	1	BP	MICROGLIA
GO:0051146	striated muscle cell differentiation	1/8	348/22594	0.00287356	8.11566	2.51763	0.116794	0.13428	0.0761596	Gpx1	1	BP	MICROGLIA
GO:0032956	regulation of actin cytoskeleton organization	1/8	349/22594	0.00286533	8.09241	2.51306	0.117112	0.13428	0.0761596	Dixdc1	1	BP	MICROGLIA
GO:0042176	regulation of protein catabolic process	1/8	353/22594	0.00283286	8.00071	2.49496	0.118381	0.135028	0.0765842	Gpx1	1	BP	MICROGLIA
GO:0007517	muscle organ development	1/8	367/22594	0.0027248	7.6955	2.43382	0.122812	0.139356	0.0790388	Gpx1	1	BP	MICROGLIA
GO:0042060	wound healing	1/8	373/22594	0.00268097	7.57172	2.40859	0.124704	0.140407	0.0796345	Gpx1	1	BP	MICROGLIA
GO:0051402	neuron apoptotic process	1/8	374/22594	0.0026738	7.55147	2.40445	0.125019	0.140407	0.0796345	Gpx1	1	BP	MICROGLIA
GO:0046486	glycerolipid metabolic process	1/8	377/22594	0.00265252	7.49138	2.39209	0.125964	0.140746	0.079827	Gpx1	1	BP	MICROGLIA
GO:0010639	negative regulation of organelle organization	1/8	383/22594	0.00261097	7.37402	2.36778	0.127851	0.142129	0.0806115	Gpx1	1	BP	MICROGLIA
GO:0051962	positive regulation of nervous system development	1/8	387/22594	0.00258398	7.2978	2.35186	0.129107	0.1428	0.0809922	Dixdc1	1	BP	MICROGLIA
GO:0050727	regulation of inflammatory response	1/8	394/22594	0.00253807	7.16815	2.32455	0.131301	0.144497	0.0819547	Gpx1	1	BP	MICROGLIA
GO:0032970	regulation of actin filament-based process	1/8	399/22594	0.00250627	7.07832	2.30545	0.132865	0.145488	0.0825164	Dixdc1	1	BP	MICROGLIA
GO:0034470	ncRNA processing	1/8	405/22594	0.00246914	6.97346	2.28295	0.134739	0.146805	0.0832638	Ints6	1	BP	MICROGLIA
GO:0030900	forebrain development	1/8	417/22594	0.00239808	6.77278	2.23931	0.138476	0.149726	0.0849202	Dixdc1	1	BP	MICROGLIA
GO:0050678	regulation of epithelial cell proliferation	1/8	418/22594	0.00239234	6.75658	2.23575	0.138787	0.149726	0.0849202	Gpx1	1	BP	MICROGLIA
GO:0052547	regulation of peptidase activity	1/8	424/22594	0.00235849	6.66097	2.21464	0.14065	0.150992	0.0856381	Gpx1	1	BP	MICROGLIA
GO:2001233	regulation of apoptotic signaling pathway	1/8	429/22594	0.002331	6.58333	2.19736	0.142199	0.15191	0.0861592	Gpx1	1	BP	MICROGLIA
GO:0009314	response to radiation	1/8	441/22594	0.00226757	6.4042	2.15698	0.145908	0.155116	0.0879772	Gpx1	1	BP	MICROGLIA
GO:0016055	Wnt signaling pathway	1/8	445/22594	0.00224719	6.34663	2.14385	0.147141	0.155571	0.0882355	Dixdc1	1	BP	MICROGLIA
GO:0198738	cell-cell signaling by wnt	1/8	447/22594	0.00223714	6.31823	2.13735	0.147757	0.155571	0.0882355	Dixdc1	1	BP	MICROGLIA
GO:0006631	fatty acid metabolic process	1/8	456/22594	0.00219298	6.19353	2.10857	0.150524	0.156865	0.0889693	Gpx1	1	BP	MICROGLIA
GO:0032102	negative regulation of response to external stimulus	1/8	456/22594	0.00219298	6.19353	2.10857	0.150524	0.156865	0.0889693	Gpx1	1	BP	MICROGLIA
GO:0031346	positive regulation of cell projection organization	1/8	459/22594	0.00217865	6.15305	2.09915	0.151445	0.156865	0.0889693	Dixdc1	1	BP	MICROGLIA
GO:0001667	ameboidal-type cell migration	1/8	461/22594	0.0021692	6.12636	2.09291	0.152058	0.156865	0.0889693	Gpx1	1	BP	MICROGLIA
GO:0042692	muscle cell differentiation	1/8	464/22594	0.00215517	6.08675	2.08363	0.152977	0.156865	0.0889693	Gpx1	1	BP	MICROGLIA
GO:0007015	actin filament organization	1/8	465/22594	0.00215054	6.07366	2.08055	0.153284	0.156865	0.0889693	Ermn	1	BP	MICROGLIA
GO:0034329	cell junction assembly	1/8	479/22594	0.00208768	5.89614	2.0384	0.15756	0.160492	0.0910262	Cdh10	1	BP	MICROGLIA
GO:0050767	regulation of neurogenesis	1/8	487/22594	0.00205339	5.79928	2.01506	0.159995	0.161777	0.0917552	Dixdc1	1	BP	MICROGLIA
GO:0048732	gland development	1/8	488/22594	0.00204918	5.7874	2.01218	0.160299	0.161777	0.0917552	Gpx1	1	BP	MICROGLIA
GO:0060537	muscle tissue development	1/8	491/22594	0.00203666	5.75204	2.00358	0.161211	0.16195	0.0918536	Gpx1	1	BP	MICROGLIA
GO:0010035	response to inorganic substance	1/8	496/22594	0.00201613	5.69405	1.98941	0.162728	0.162728	0.0922945	Gpx1	1	BP	MICROGLIA
GO:0050839	cell adhesion molecule binding	2/7	302/22382	0.00662252	21.175	6.24346	0.00364388	0.0377759	0.00883646	Cdh10/Lrrc4c	2	MF	MICROGLIA
GO:0070628	proteasome binding	1/7	20/22382	0.05	159.871	12.5722	0.00623912	0.0377759	0.00883646	Ecpas	1	MF	MICROGLIA
GO:0003779	actin binding	2/7	443/22382	0.00451467	14.4353	5.05184	0.00768504	0.0377759	0.00883646	Ermn/Dixdc1	2	MF	MICROGLIA
GO:0031435	mitogen-activated protein kinase kinase kinase binding	1/7	26/22382	0.0384615	122.978	11.0072	0.00810433	0.0377759	0.00883646	Dixdc1	1	MF	MICROGLIA
GO:0004602	glutathione peroxidase activity	1/7	27/22382	0.037037	118.423	10.7983	0.00841491	0.0377759	0.00883646	Gpx1	1	MF	MICROGLIA
GO:0098632	cell-cell adhesion mediator activity	1/7	32/22382	0.03125	99.9196	9.90435	0.00996655	0.0377759	0.00883646	Lrrc4c	1	MF	MICROGLIA
GO:0043015	gamma-tubulin binding	1/7	34/22382	0.0294118	94.042	9.60299	0.0105866	0.0377759	0.00883646	Dixdc1	1	MF	MICROGLIA
GO:0042923	neuropeptide binding	1/7	36/22382	0.0277778	88.8175	9.32695	0.0112064	0.0377759	0.00883646	Gpr37	1	MF	MICROGLIA
GO:0008188	neuropeptide receptor activity	1/7	43/22382	0.0232558	74.3588	8.51651	0.0133728	0.0377759	0.00883646	Gpr37	1	MF	MICROGLIA
GO:0098631	cell adhesion mediator activity	1/7	45/22382	0.0222222	71.054	8.3202	0.0139911	0.0377759	0.00883646	Lrrc4c	1	MF	MICROGLIA
GO:0004601	peroxidase activity	1/7	59/22382	0.0169492	54.1937	7.23631	0.0183095	0.0393059	0.00919437	Gpx1	1	MF	MICROGLIA
GO:0030544	Hsp70 protein binding	1/7	59/22382	0.0169492	54.1937	7.23631	0.0183095	0.0393059	0.00919437	Gpr37	1	MF	MICROGLIA
GO:0016684	oxidoreductase activity, acting on peroxide as acceptor	1/7	61/22382	0.0163934	52.4169	7.11248	0.0189251	0.0393059	0.00919437	Gpx1	1	MF	MICROGLIA
GO:0045296	cadherin binding	1/7	69/22382	0.0144928	46.3395	6.6716	0.0213841	0.0412408	0.00964697	Cdh10	1	MF	MICROGLIA
GO:0016209	antioxidant activity	1/7	87/22382	0.0114943	36.7521	5.90968	0.0268977	0.0484158	0.0113253	Gpx1	1	MF	MICROGLIA
GO:0008528	G protein-coupled peptide receptor activity	1/7	115/22382	0.00869565	27.8037	5.09707	0.0354214	0.0559284	0.0130827	Gpr37	1	MF	MICROGLIA
GO:0030165	PDZ domain binding	1/7	118/22382	0.00847458	27.0969	5.0273	0.0363309	0.0559284	0.0130827	Gpr37	1	MF	MICROGLIA
GO:0001653	peptide receptor activity	1/7	124/22382	0.00806452	25.7857	4.89527	0.0381475	0.0559284	0.0130827	Gpr37	1	MF	MICROGLIA
GO:0017124	SH3 domain binding	1/7	128/22382	0.0078125	24.9799	4.81233	0.039357	0.0559284	0.0130827	Gpx1	1	MF	MICROGLIA
GO:0031072	heat shock protein binding	1/7	151/22382	0.00662252	21.175	4.39977	0.0462864	0.0624866	0.0146168	Gpr37	1	MF	MICROGLIA
GO:0051087	protein-folding chaperone binding	1/7	159/22382	0.00628931	20.1096	4.27717	0.0486865	0.062597	0.0146426	Gpr37	1	MF	MICROGLIA
GO:0051015	actin filament binding	1/7	216/22382	0.00462963	14.8029	3.60546	0.0656382	0.0805559	0.0188435	Ermn	1	MF	MICROGLIA
GO:0031625	ubiquitin protein ligase binding	1/7	319/22382	0.0031348	10.0233	2.87101	0.095614	0.110677	0.0258894	Gpr37	1	MF	MICROGLIA
GO:0044389	ubiquitin-like protein ligase binding	1/7	337/22382	0.00296736	9.48792	2.77695	0.100767	0.110677	0.0258894	Gpr37	1	MF	MICROGLIA
GO:0042277	peptide binding	1/7	343/22382	0.00291545	9.32195	2.74716	0.102479	0.110677	0.0258894	Gpr37	1	MF	MICROGLIA
GO:0015631	tubulin binding	1/7	381/22382	0.00262467	8.3922	2.57408	0.113257	0.117613	0.0275119	Dixdc1	1	MF	MICROGLIA
GO:0033218	amide binding	1/7	416/22382	0.00240385	7.68613	2.43474	0.123086	0.123086	0.0287921	Gpr37	1	MF	MICROGLIA
GO:0099634	postsynaptic specialization membrane	2/8	153/22592	0.0130719	36.915	8.38943	0.00124217	0.0496867	0.0248434	Cdh10/Lrrc4c	2	CC	MICROGLIA
GO:0033270	paranode region of axon	1/8	16/22592	0.0625	176.5	13.2168	0.00565257	0.0635717	0.0317859	Ermn	1	CC	MICROGLIA
GO:0045211	postsynaptic membrane	2/8	351/22592	0.00569801	16.0912	5.36305	0.00633508	0.0635717	0.0317859	Cdh10/Lrrc4c	2	CC	MICROGLIA
GO:0032039	integrator complex	1/8	18/22592	0.0555556	156.889	12.4526	0.00635717	0.0635717	0.0317859	Ints6	1	CC	MICROGLIA
GO:0099572	postsynaptic specialization	2/8	425/22592	0.00470588	13.2894	4.81376	0.00917101	0.072843	0.0364215	Cdh10/Lrrc4c	2	CC	MICROGLIA
GO:0016342	catenin complex	1/8	31/22592	0.0322581	91.0968	9.44764	0.0109264	0.072843	0.0364215	Cdh10	1	CC	MICROGLIA
GO:0097386	glial cell projection	1/8	44/22592	0.0227273	64.1818	7.89545	0.0154773	0.0828729	0.0414364	Ermn	1	CC	MICROGLIA
GO:0030134	COPII-coated ER to Golgi transport vesicle	1/8	55/22592	0.0181818	51.3455	7.03568	0.0193137	0.0828729	0.0414364	Ecpas	1	CC	MICROGLIA
GO:0005771	multivesicular body	1/8	56/22592	0.0178571	50.4286	6.97021	0.0196619	0.0828729	0.0414364	Ecpas	1	CC	MICROGLIA
GO:0000502	proteasome complex	1/8	64/22592	0.015625	44.125	6.50235	0.0224429	0.0828729	0.0414364	Ecpas	1	CC	MICROGLIA
GO:0048787	presynaptic active zone membrane	1/8	65/22592	0.0153846	43.4462	6.44994	0.02279	0.0828729	0.0414364	Cdh10	1	CC	MICROGLIA
GO:0016234	inclusion body	1/8	77/22592	0.012987	36.6753	5.90187	0.0269474	0.0878266	0.0439133	Gpx1	1	CC	MICROGLIA
GO:1905369	endopeptidase complex	1/8	83/22592	0.0120482	34.0241	5.67289	0.0290202	0.0878266	0.0439133	Ecpas	1	CC	MICROGLIA
GO:0044304	main axon	1/8	88/22592	0.0113636	32.0909	5.49993	0.0307446	0.0878266	0.0439133	Ermn	1	CC	MICROGLIA
GO:0030175	filopodium	1/8	96/22592	0.0104167	29.4167	5.25132	0.0334981	0.0878266	0.0439133	Ermn	1	CC	MICROGLIA
GO:0098839	postsynaptic density membrane	1/8	114/22592	0.00877193	24.7719	4.78906	0.0396685	0.0878266	0.0439133	Lrrc4c	1	CC	MICROGLIA
GO:0019897	extrinsic component of plasma membrane	1/8	118/22592	0.00847458	23.9322	4.70066	0.041035	0.0878266	0.0439133	Cdh10	1	CC	MICROGLIA
GO:1905368	peptidase complex	1/8	119/22592	0.00840336	23.7311	4.67924	0.0413764	0.0878266	0.0439133	Ecpas	1	CC	MICROGLIA
GO:0048786	presynaptic active zone	1/8	120/22592	0.00833333	23.5333	4.65809	0.0417176	0.0878266	0.0439133	Cdh10	1	CC	MICROGLIA
GO:0098982	GABA-ergic synapse	1/8	133/22592	0.0075188	21.2331	4.40458	0.0461443	0.0922885	0.0461443	Cdh10	1	CC	MICROGLIA
GO:0098685	Schaffer collateral - CA1 synapse	1/8	143/22592	0.00699301	19.7483	4.23294	0.0495372	0.0943565	0.0471783	Lrrc4c	1	CC	MICROGLIA
GO:0005912	adherens junction	1/8	151/22592	0.00662252	18.702	4.10773	0.0522439	0.0949889	0.0474945	Cdh10	1	CC	MICROGLIA
GO:0019898	extrinsic component of membrane	1/8	187/22592	0.00534759	15.1016	3.64443	0.0643409	0.106611	0.0533057	Cdh10	1	CC	MICROGLIA
GO:0043209	myelin sheath	1/8	195/22592	0.00512821	14.4821	3.55869	0.0670107	0.106611	0.0533057	Ermn	1	CC	MICROGLIA
GO:0043679	axon terminus	1/8	196/22592	0.00510204	14.4082	3.54833	0.0673439	0.106611	0.0533057	Dixdc1	1	CC	MICROGLIA
GO:0030135	coated vesicle	1/8	209/22592	0.00478469	13.512	3.4202	0.0716668	0.106611	0.0533057	Ecpas	1	CC	MICROGLIA
GO:0030139	endocytic vesicle	1/8	218/22592	0.00458716	12.9541	3.338	0.0746492	0.106611	0.0533057	Ecpas	1	CC	MICROGLIA
GO:0044306	neuron projection terminus	1/8	218/22592	0.00458716	12.9541	3.338	0.0746492	0.106611	0.0533057	Dixdc1	1	CC	MICROGLIA
GO:0098858	actin-based cell projection	1/8	226/22592	0.00442478	12.4956	3.26891	0.0772933	0.106611	0.0533057	Ermn	1	CC	MICROGLIA
GO:0042734	presynaptic membrane	1/8	235/22592	0.00425532	12.017	3.19524	0.0802599	0.107013	0.0535066	Cdh10	1	CC	MICROGLIA
GO:0005770	late endosome	1/8	245/22592	0.00408163	11.5265	3.11796	0.0835464	0.107802	0.0539009	Ecpas	1	CC	MICROGLIA
GO:0005938	cell cortex	1/8	290/22592	0.00344828	9.73793	2.81869	0.0982087	0.122761	0.0613804	Ermn	1	CC	MICROGLIA
GO:0000151	ubiquitin ligase complex	1/8	305/22592	0.00327869	9.25902	2.73316	0.10305	0.124909	0.0624547	Gpr37	1	CC	MICROGLIA
GO:0005769	early endosome	1/8	346/22592	0.00289017	8.16185	2.52668	0.116168	0.136668	0.0683342	Ecpas	1	CC	MICROGLIA
GO:0014069	postsynaptic density	1/8	375/22592	0.00266667	7.53067	2.40017	0.125345	0.143251	0.0716257	Lrrc4c	1	CC	MICROGLIA
GO:0150034	distal axon	1/8	388/22592	0.00257732	7.27835	2.34778	0.129432	0.143312	0.0716561	Dixdc1	1	CC	MICROGLIA
GO:0032279	asymmetric synapse	1/8	398/22592	0.00251256	7.09548	2.30911	0.132564	0.143312	0.0716561	Lrrc4c	1	CC	MICROGLIA
GO:0043235	receptor complex	1/8	410/22592	0.00243902	6.8878	2.26442	0.136309	0.143484	0.0717418	Gpr37	1	CC	MICROGLIA
GO:0098984	neuron to neuron synapse	1/8	438/22592	0.00228311	6.44749	2.1668	0.144994	0.148712	0.0743559	Lrrc4c	1	CC	MICROGLIA
GO:0015629	actin cytoskeleton	1/8	497/22592	0.00201207	5.68209	1.98648	0.163044	0.163044	0.0815221	Ints6	1	CC	MICROGLIA
mmu05022	Pathways of neurodegeneration - multiple diseases - Mus musculus (house mouse)	2/3	449/8039	0.00445434	11.9362	4.60767	0.00899262	0.071941	0.0473296	14775/14763	2	KEGG	MICROGLIA	Human Diseases	Neurodegenerative disease
mmu00480	Glutathione metabolism - Mus musculus (house mouse)	1/3	71/8039	0.0140845	37.7418	6.00799	0.0262658	0.0729742	0.0480093	14775	1	KEGG	MICROGLIA	Metabolism	Metabolism of other amino acids
mmu04918	Thyroid hormone synthesis - Mus musculus (house mouse)	1/3	74/8039	0.0135135	36.2117	5.87929	0.0273653	0.0729742	0.0480093	14775	1	KEGG	MICROGLIA	Organismal Systems	Endocrine system
mmu04514	Cell adhesion molecules - Mus musculus (house mouse)	1/3	170/8039	0.00588235	15.7627	3.75878	0.0621162	0.1051	0.0691449	241568	1	KEGG	MICROGLIA	Environmental Information Processing	Signaling molecules and interaction
mmu04360	Axon guidance - Mus musculus (house mouse)	1/3	180/8039	0.00555556	14.887	3.64063	0.0656877	0.1051	0.0691449	241568	1	KEGG	MICROGLIA	Organismal Systems	Development and regeneration
mmu05012	Parkinson disease - Mus musculus (house mouse)	1/3	244/8039	0.00409836	10.9822	3.05935	0.088331	0.114923	0.0756074	14763	1	KEGG	MICROGLIA	Human Diseases	Neurodegenerative disease
mmu05016	Huntington disease - Mus musculus (house mouse)	1/3	279/8039	0.00358423	9.60454	2.82627	0.100558	0.114923	0.0756074	14775	1	KEGG	MICROGLIA	Human Diseases	Neurodegenerative disease
mmu05014	Amyotrophic lateral sclerosis - Mus musculus (house mouse)	1/3	341/8039	0.00293255	7.85826	2.50044	0.121948	0.121948	0.0802287	14775	1	KEGG	MICROGLIA	Human Diseases	Neurodegenerative disease

### Sheet: ASTROCYTES
ID	Description	GeneRatio	BgRatio	RichFactor	FoldEnrichment	zScore	pvalue	p.adjust	qvalue	geneID	Count	Analysis	Cluster	category	subcategory
GO:0048009	insulin-like growth factor receptor signaling pathway	2/9	52/22594	0.0384615	96.5556	13.7708	0.000185107	0.0551618	0.0327347	Gigyf1/Phip	2	BP	ASTROCYTES
GO:0010970	transport along microtubule	2/9	170/22594	0.0117647	29.5346	7.45484	0.00195699	0.104858	0.0622258	Map1b/Dlg2	2	BP	ASTROCYTES
GO:0030705	cytoskeleton-dependent intracellular transport	2/9	193/22594	0.0103627	26.015	6.96696	0.00251215	0.104858	0.0622258	Map1b/Dlg2	2	BP	ASTROCYTES
GO:0099111	microtubule-based transport	2/9	214/22594	0.00934579	23.4621	6.59061	0.00307676	0.104858	0.0622258	Map1b/Dlg2	2	BP	ASTROCYTES
GO:0007163	establishment or maintenance of cell polarity	2/9	230/22594	0.00869565	21.83	6.33834	0.00354345	0.104858	0.0622258	Map1b/Dlg2	2	BP	ASTROCYTES
GO:0045664	regulation of neuron differentiation	2/9	241/22594	0.00829876	20.8336	6.1793	0.00388242	0.104858	0.0622258	Map1b/Mib1	2	BP	ASTROCYTES
GO:0035865	cellular response to potassium ion	1/9	11/22594	0.0909091	228.222	15.0472	0.00437394	0.104858	0.0622258	Dlg2	1	BP	ASTROCYTES
GO:0043568	positive regulation of insulin-like growth factor receptor signaling pathway	1/9	11/22594	0.0909091	228.222	15.0472	0.00437394	0.104858	0.0622258	Phip	1	BP	ASTROCYTES
GO:0098880	maintenance of postsynaptic specialization structure	1/9	11/22594	0.0909091	228.222	15.0472	0.00437394	0.104858	0.0622258	Dlg2	1	BP	ASTROCYTES
GO:0099640	axo-dendritic protein transport	1/9	11/22594	0.0909091	228.222	15.0472	0.00437394	0.104858	0.0622258	Dlg2	1	BP	ASTROCYTES
GO:0035864	response to potassium ion	1/9	13/22594	0.0769231	193.111	13.8309	0.00516738	0.104858	0.0622258	Dlg2	1	BP	ASTROCYTES
GO:0045161	neuronal ion channel clustering	1/9	14/22594	0.0714286	179.317	13.3228	0.00556388	0.104858	0.0622258	Dlg2	1	BP	ASTROCYTES
GO:0098840	protein transport along microtubule	1/9	16/22594	0.0625	156.903	12.4529	0.00635647	0.104858	0.0622258	Dlg2	1	BP	ASTROCYTES
GO:0099118	microtubule-based protein transport	1/9	16/22594	0.0625	156.903	12.4529	0.00635647	0.104858	0.0622258	Dlg2	1	BP	ASTROCYTES
GO:0071895	odontoblast differentiation	1/9	17/22594	0.0588235	147.673	12.0765	0.00675256	0.104858	0.0622258	Map1b	1	BP	ASTROCYTES
GO:0002031	G protein-coupled receptor internalization	1/9	19/22594	0.0526316	132.129	11.4145	0.0075443	0.104858	0.0622258	Grk4	1	BP	ASTROCYTES
GO:0061469	regulation of type B pancreatic cell proliferation	1/9	20/22594	0.05	125.522	11.1213	0.00793997	0.104858	0.0622258	Phip	1	BP	ASTROCYTES
GO:0008090	retrograde axonal transport	1/9	24/22594	0.0416667	104.602	10.1369	0.00952122	0.104858	0.0622258	Dlg2	1	BP	ASTROCYTES
GO:0061162	establishment of monopolar cell polarity	1/9	24/22594	0.0416667	104.602	10.1369	0.00952122	0.104858	0.0622258	Map1b	1	BP	ASTROCYTES
GO:0034643	establishment of mitochondrion localization, microtubule-mediated	1/9	25/22594	0.04	100.418	9.92833	0.00991618	0.104858	0.0622258	Map1b	1	BP	ASTROCYTES
GO:0043567	regulation of insulin-like growth factor receptor signaling pathway	1/9	25/22594	0.04	100.418	9.92833	0.00991618	0.104858	0.0622258	Phip	1	BP	ASTROCYTES
GO:0047497	mitochondrion transport along microtubule	1/9	25/22594	0.04	100.418	9.92833	0.00991618	0.104858	0.0622258	Map1b	1	BP	ASTROCYTES
GO:0061339	establishment or maintenance of monopolar cell polarity	1/9	25/22594	0.04	100.418	9.92833	0.00991618	0.104858	0.0622258	Map1b	1	BP	ASTROCYTES
GO:0006376	mRNA splice site recognition	1/9	27/22594	0.037037	92.9794	9.54627	0.0107057	0.104858	0.0622258	Ptbp2	1	BP	ASTROCYTES
GO:0030813	positive regulation of nucleotide catabolic process	1/9	27/22594	0.037037	92.9794	9.54627	0.0107057	0.104858	0.0622258	Zbtb20	1	BP	ASTROCYTES
GO:0033123	positive regulation of purine nucleotide catabolic process	1/9	27/22594	0.037037	92.9794	9.54627	0.0107057	0.104858	0.0622258	Zbtb20	1	BP	ASTROCYTES
GO:0045821	positive regulation of glycolytic process	1/9	27/22594	0.037037	92.9794	9.54627	0.0107057	0.104858	0.0622258	Zbtb20	1	BP	ASTROCYTES
GO:0007018	microtubule-based movement	2/9	417/22594	0.00479616	12.0405	4.54259	0.0112274	0.104858	0.0622258	Map1b/Dlg2	2	BP	ASTROCYTES
GO:0002029	desensitization of G protein-coupled receptor signaling pathway	1/9	29/22594	0.0344828	86.567	9.2042	0.0114946	0.104858	0.0622258	Grk4	1	BP	ASTROCYTES
GO:0010800	positive regulation of peptidyl-threonine phosphorylation	1/9	29/22594	0.0344828	86.567	9.2042	0.0114946	0.104858	0.0622258	Phip	1	BP	ASTROCYTES
GO:0022401	negative adaptation of signaling pathway	1/9	29/22594	0.0344828	86.567	9.2042	0.0114946	0.104858	0.0622258	Grk4	1	BP	ASTROCYTES
GO:0033119	negative regulation of RNA splicing	1/9	29/22594	0.0344828	86.567	9.2042	0.0114946	0.104858	0.0622258	Ptbp2	1	BP	ASTROCYTES
GO:0031116	positive regulation of microtubule polymerization	1/9	31/22594	0.0322581	80.9821	8.89556	0.012283	0.104858	0.0622258	Map1b	1	BP	ASTROCYTES
GO:0099558	maintenance of synapse structure	1/9	31/22594	0.0322581	80.9821	8.89556	0.012283	0.104858	0.0622258	Dlg2	1	BP	ASTROCYTES
GO:0023058	adaptation of signaling pathway	1/9	32/22594	0.03125	78.4514	8.75213	0.012677	0.104858	0.0622258	Grk4	1	BP	ASTROCYTES
GO:0051654	establishment of mitochondrion localization	1/9	33/22594	0.030303	76.0741	8.61521	0.0130708	0.104858	0.0622258	Map1b	1	BP	ASTROCYTES
GO:0031112	positive regulation of microtubule polymerization or depolymerization	1/9	35/22594	0.0285714	71.727	8.35906	0.0138581	0.104858	0.0622258	Map1b	1	BP	ASTROCYTES
GO:0007026	negative regulation of microtubule depolymerization	1/9	37/22594	0.027027	67.8498	8.12379	0.0146448	0.104858	0.0622258	Map1b	1	BP	ASTROCYTES
GO:0044342	type B pancreatic cell proliferation	1/9	39/22594	0.025641	64.3704	7.9067	0.015431	0.104858	0.0622258	Phip	1	BP	ASTROCYTES
GO:0031114	regulation of microtubule depolymerization	1/9	40/22594	0.025	62.7611	7.80426	0.0158238	0.104858	0.0622258	Map1b	1	BP	ASTROCYTES
GO:0099633	protein localization to postsynaptic specialization membrane	1/9	41/22594	0.0243902	61.2304	7.70554	0.0162166	0.104858	0.0622258	Dlg2	1	BP	ASTROCYTES
GO:0099645	neurotransmitter receptor localization to postsynaptic specialization membrane	1/9	41/22594	0.0243902	61.2304	7.70554	0.0162166	0.104858	0.0622258	Dlg2	1	BP	ASTROCYTES
GO:1903580	positive regulation of ATP metabolic process	1/9	44/22594	0.0227273	57.0556	7.42968	0.0173939	0.104858	0.0622258	Zbtb20	1	BP	ASTROCYTES
GO:0045197	establishment or maintenance of epithelial cell apical/basal polarity	1/9	46/22594	0.0217391	54.5749	7.2608	0.0181781	0.104858	0.0622258	Dlg2	1	BP	ASTROCYTES
GO:0045840	positive regulation of mitotic nuclear division	1/9	46/22594	0.0217391	54.5749	7.2608	0.0181781	0.104858	0.0622258	Phip	1	BP	ASTROCYTES
GO:0010799	regulation of peptidyl-threonine phosphorylation	1/9	47/22594	0.0212766	53.4137	7.18038	0.01857	0.104858	0.0622258	Phip	1	BP	ASTROCYTES
GO:0097106	postsynaptic density organization	1/9	47/22594	0.0212766	53.4137	7.18038	0.01857	0.104858	0.0622258	Dlg2	1	BP	ASTROCYTES
GO:0000245	spliceosomal complex assembly	1/9	49/22594	0.0204082	51.2336	7.02692	0.0193534	0.104858	0.0622258	Ptbp2	1	BP	ASTROCYTES
GO:0060563	neuroepithelial cell differentiation	1/9	49/22594	0.0204082	51.2336	7.02692	0.0193534	0.104858	0.0622258	Map1b	1	BP	ASTROCYTES
GO:0031111	negative regulation of microtubule polymerization or depolymerization	1/9	50/22594	0.02	50.2089	6.95362	0.0197449	0.104858	0.0622258	Map1b	1	BP	ASTROCYTES
GO:0032728	positive regulation of interferon-beta production	1/9	50/22594	0.02	50.2089	6.95362	0.0197449	0.104858	0.0622258	Zbtb20	1	BP	ASTROCYTES
GO:0045981	positive regulation of nucleotide metabolic process	1/9	50/22594	0.02	50.2089	6.95362	0.0197449	0.104858	0.0622258	Zbtb20	1	BP	ASTROCYTES
GO:1900544	positive regulation of purine nucleotide metabolic process	1/9	50/22594	0.02	50.2089	6.95362	0.0197449	0.104858	0.0622258	Zbtb20	1	BP	ASTROCYTES
GO:0035088	establishment or maintenance of apical/basal cell polarity	1/9	52/22594	0.0192308	48.2778	6.81335	0.0205274	0.104858	0.0622258	Dlg2	1	BP	ASTROCYTES
GO:0061245	establishment or maintenance of bipolar cell polarity	1/9	52/22594	0.0192308	48.2778	6.81335	0.0205274	0.104858	0.0622258	Dlg2	1	BP	ASTROCYTES
GO:0008089	anterograde axonal transport	1/9	53/22594	0.0188679	47.3669	6.74617	0.0209185	0.104858	0.0622258	Dlg2	1	BP	ASTROCYTES
GO:0045773	positive regulation of axon extension	1/9	54/22594	0.0185185	46.4897	6.68084	0.0213094	0.104858	0.0622258	Map1b	1	BP	ASTROCYTES
GO:0031113	regulation of microtubule polymerization	1/9	55/22594	0.0181818	45.6444	6.61728	0.0217002	0.104858	0.0622258	Map1b	1	BP	ASTROCYTES
GO:0034331	cell junction maintenance	1/9	55/22594	0.0181818	45.6444	6.61728	0.0217002	0.104858	0.0622258	Dlg2	1	BP	ASTROCYTES
GO:0051646	mitochondrion localization	1/9	55/22594	0.0181818	45.6444	6.61728	0.0217002	0.104858	0.0622258	Map1b	1	BP	ASTROCYTES
GO:0032387	negative regulation of intracellular transport	1/9	56/22594	0.0178571	44.8294	6.55541	0.0220908	0.104858	0.0622258	Map1b	1	BP	ASTROCYTES
GO:0006110	regulation of glycolytic process	1/9	58/22594	0.0172414	43.2835	6.43643	0.0228717	0.104858	0.0622258	Zbtb20	1	BP	ASTROCYTES
GO:0030811	regulation of nucleotide catabolic process	1/9	58/22594	0.0172414	43.2835	6.43643	0.0228717	0.104858	0.0622258	Zbtb20	1	BP	ASTROCYTES
GO:0033121	regulation of purine nucleotide catabolic process	1/9	58/22594	0.0172414	43.2835	6.43643	0.0228717	0.104858	0.0622258	Zbtb20	1	BP	ASTROCYTES
GO:0099084	postsynaptic specialization organization	1/9	58/22594	0.0172414	43.2835	6.43643	0.0228717	0.104858	0.0622258	Dlg2	1	BP	ASTROCYTES
GO:0007019	microtubule depolymerization	1/9	60/22594	0.0166667	41.8407	6.32336	0.023652	0.106604	0.0632618	Map1b	1	BP	ASTROCYTES
GO:0001947	heart looping	1/9	63/22594	0.015873	39.8483	6.16383	0.0248214	0.106604	0.0632618	Mib1	1	BP	ASTROCYTES
GO:0042551	neuron maturation	1/9	64/22594	0.015625	39.2257	6.11312	0.025211	0.106604	0.0632618	Dlg2	1	BP	ASTROCYTES
GO:0051785	positive regulation of nuclear division	1/9	65/22594	0.0153846	38.6222	6.06357	0.0256004	0.106604	0.0632618	Phip	1	BP	ASTROCYTES
GO:1903539	protein localization to postsynaptic membrane	1/9	66/22594	0.0151515	38.037	6.01513	0.0259896	0.106604	0.0632618	Dlg2	1	BP	ASTROCYTES
GO:0062237	protein localization to postsynapse	1/9	67/22594	0.0149254	37.4693	5.96776	0.0263787	0.106604	0.0632618	Dlg2	1	BP	ASTROCYTES
GO:0098930	axonal transport	1/9	67/22594	0.0149254	37.4693	5.96776	0.0263787	0.106604	0.0632618	Dlg2	1	BP	ASTROCYTES
GO:0061371	determination of heart left/right asymmetry	1/9	68/22594	0.0147059	36.9183	5.92143	0.0267677	0.106604	0.0632618	Mib1	1	BP	ASTROCYTES
GO:0045744	negative regulation of G protein-coupled receptor signaling pathway	1/9	69/22594	0.0144928	36.3833	5.87608	0.0271566	0.106604	0.0632618	Grk4	1	BP	ASTROCYTES
GO:0003143	embryonic heart tube morphogenesis	1/9	70/22594	0.0142857	35.8635	5.8317	0.0275453	0.106604	0.0632618	Mib1	1	BP	ASTROCYTES
GO:0032608	interferon-beta production	1/9	70/22594	0.0142857	35.8635	5.8317	0.0275453	0.106604	0.0632618	Zbtb20	1	BP	ASTROCYTES
GO:0032648	regulation of interferon-beta production	1/9	70/22594	0.0142857	35.8635	5.8317	0.0275453	0.106604	0.0632618	Zbtb20	1	BP	ASTROCYTES
GO:0043470	regulation of carbohydrate catabolic process	1/9	72/22594	0.0138889	34.8673	5.74568	0.0283223	0.108206	0.0642124	Zbtb20	1	BP	ASTROCYTES
GO:0001756	somitogenesis	1/9	77/22594	0.012987	32.6032	5.54522	0.0302623	0.11019	0.0653903	Mib1	1	BP	ASTROCYTES
GO:0048146	positive regulation of fibroblast proliferation	1/9	78/22594	0.0128205	32.1852	5.50742	0.0306499	0.11019	0.0653903	Phip	1	BP	ASTROCYTES
GO:0043113	receptor clustering	1/9	80/22594	0.0125	31.3806	5.43391	0.0314247	0.11019	0.0653903	Dlg2	1	BP	ASTROCYTES
GO:1901880	negative regulation of protein depolymerization	1/9	80/22594	0.0125	31.3806	5.43391	0.0314247	0.11019	0.0653903	Map1b	1	BP	ASTROCYTES
GO:1903578	regulation of ATP metabolic process	1/9	80/22594	0.0125	31.3806	5.43391	0.0314247	0.11019	0.0653903	Zbtb20	1	BP	ASTROCYTES
GO:0032481	positive regulation of type I interferon production	1/9	81/22594	0.0123457	30.9931	5.39816	0.0318119	0.11019	0.0653903	Zbtb20	1	BP	ASTROCYTES
GO:0008088	axo-dendritic transport	1/9	86/22594	0.0116279	29.1912	5.22869	0.0337458	0.11019	0.0653903	Dlg2	1	BP	ASTROCYTES
GO:0097120	receptor localization to synapse	1/9	86/22594	0.0116279	29.1912	5.22869	0.0337458	0.11019	0.0653903	Dlg2	1	BP	ASTROCYTES
GO:0043954	cellular component maintenance	1/9	88/22594	0.0113636	28.5278	5.16489	0.0345184	0.11019	0.0653903	Dlg2	1	BP	ASTROCYTES
GO:0072384	organelle transport along microtubule	1/9	88/22594	0.0113636	28.5278	5.16489	0.0345184	0.11019	0.0653903	Map1b	1	BP	ASTROCYTES
GO:0046785	microtubule polymerization	1/9	89/22594	0.011236	28.2072	5.13379	0.0349045	0.11019	0.0653903	Map1b	1	BP	ASTROCYTES
GO:0032273	positive regulation of protein polymerization	1/9	90/22594	0.0111111	27.8938	5.10319	0.0352904	0.11019	0.0653903	Map1b	1	BP	ASTROCYTES
GO:0043242	negative regulation of protein-containing complex disassembly	1/9	90/22594	0.0111111	27.8938	5.10319	0.0352904	0.11019	0.0653903	Map1b	1	BP	ASTROCYTES
GO:0045665	negative regulation of neuron differentiation	1/9	91/22594	0.010989	27.5873	5.07309	0.0356763	0.11019	0.0653903	Mib1	1	BP	ASTROCYTES
GO:0031110	regulation of microtubule polymerization or depolymerization	1/9	93/22594	0.0107527	26.994	5.01432	0.0364475	0.11019	0.0653903	Map1b	1	BP	ASTROCYTES
GO:0035050	embryonic heart tube development	1/9	93/22594	0.0107527	26.994	5.01432	0.0364475	0.11019	0.0653903	Mib1	1	BP	ASTROCYTES
GO:1901879	regulation of protein depolymerization	1/9	94/22594	0.0106383	26.7069	4.98563	0.0368329	0.11019	0.0653903	Map1b	1	BP	ASTROCYTES
GO:0045913	positive regulation of carbohydrate metabolic process	1/9	95/22594	0.0105263	26.4257	4.95738	0.0372181	0.11019	0.0653903	Zbtb20	1	BP	ASTROCYTES
GO:0061053	somite development	1/9	95/22594	0.0105263	26.4257	4.95738	0.0372181	0.11019	0.0653903	Mib1	1	BP	ASTROCYTES
GO:0019233	sensory perception of pain	1/9	98/22594	0.0102041	25.6168	4.87517	0.0383731	0.11019	0.0653903	Dlg2	1	BP	ASTROCYTES
GO:0035418	protein localization to synapse	1/9	99/22594	0.010101	25.358	4.84858	0.0387578	0.11019	0.0653903	Dlg2	1	BP	ASTROCYTES
GO:1900542	regulation of purine nucleotide metabolic process	1/9	99/22594	0.010101	25.358	4.84858	0.0387578	0.11019	0.0653903	Zbtb20	1	BP	ASTROCYTES
GO:0006140	regulation of nucleotide metabolic process	1/9	100/22594	0.01	25.1044	4.82239	0.0391424	0.11019	0.0653903	Zbtb20	1	BP	ASTROCYTES
GO:0050772	positive regulation of axonogenesis	1/9	100/22594	0.01	25.1044	4.82239	0.0391424	0.11019	0.0653903	Map1b	1	BP	ASTROCYTES
GO:2001237	negative regulation of extrinsic apoptotic signaling pathway	1/9	101/22594	0.00990099	24.8559	4.79657	0.0395269	0.11019	0.0653903	Phip	1	BP	ASTROCYTES
GO:0006096	glycolytic process	1/9	102/22594	0.00980392	24.6122	4.77112	0.0399112	0.11019	0.0653903	Zbtb20	1	BP	ASTROCYTES
GO:0018107	peptidyl-threonine phosphorylation	1/9	104/22594	0.00961538	24.1389	4.72131	0.0406794	0.11019	0.0653903	Phip	1	BP	ASTROCYTES
GO:0046032	ADP catabolic process	1/9	106/22594	0.00943396	23.6834	4.67288	0.041447	0.11019	0.0653903	Zbtb20	1	BP	ASTROCYTES
GO:0032755	positive regulation of interleukin-6 production	1/9	108/22594	0.00925926	23.2449	4.62576	0.0422142	0.11019	0.0653903	Zbtb20	1	BP	ASTROCYTES
GO:0033138	positive regulation of peptidyl-serine phosphorylation	1/9	108/22594	0.00925926	23.2449	4.62576	0.0422142	0.11019	0.0653903	Phip	1	BP	ASTROCYTES
GO:0019364	pyridine nucleotide catabolic process	1/9	109/22594	0.00917431	23.0316	4.60268	0.0425975	0.11019	0.0653903	Zbtb20	1	BP	ASTROCYTES
GO:0009137	purine nucleoside diphosphate catabolic process	1/9	110/22594	0.00909091	22.8222	4.57991	0.0429807	0.11019	0.0653903	Zbtb20	1	BP	ASTROCYTES
GO:0009181	purine ribonucleoside diphosphate catabolic process	1/9	110/22594	0.00909091	22.8222	4.57991	0.0429807	0.11019	0.0653903	Zbtb20	1	BP	ASTROCYTES
GO:0046031	ADP metabolic process	1/9	110/22594	0.00909091	22.8222	4.57991	0.0429807	0.11019	0.0653903	Zbtb20	1	BP	ASTROCYTES
GO:0018210	peptidyl-threonine modification	1/9	113/22594	0.00884956	22.2163	4.51336	0.0441296	0.11019	0.0653903	Phip	1	BP	ASTROCYTES
GO:0030516	regulation of axon extension	1/9	113/22594	0.00884956	22.2163	4.51336	0.0441296	0.11019	0.0653903	Map1b	1	BP	ASTROCYTES
GO:0072526	pyridine-containing compound catabolic process	1/9	113/22594	0.00884956	22.2163	4.51336	0.0441296	0.11019	0.0653903	Zbtb20	1	BP	ASTROCYTES
GO:0009191	ribonucleoside diphosphate catabolic process	1/9	114/22594	0.00877193	22.0214	4.49174	0.0445122	0.11019	0.0653903	Zbtb20	1	BP	ASTROCYTES
GO:0046889	positive regulation of lipid biosynthetic process	1/9	114/22594	0.00877193	22.0214	4.49174	0.0445122	0.11019	0.0653903	Zbtb20	1	BP	ASTROCYTES
GO:0009135	purine nucleoside diphosphate metabolic process	1/9	115/22594	0.00869565	21.83	4.4704	0.0448948	0.11019	0.0653903	Zbtb20	1	BP	ASTROCYTES
GO:0009179	purine ribonucleoside diphosphate metabolic process	1/9	115/22594	0.00869565	21.83	4.4704	0.0448948	0.11019	0.0653903	Zbtb20	1	BP	ASTROCYTES
GO:0045666	positive regulation of neuron differentiation	1/9	115/22594	0.00869565	21.83	4.4704	0.0448948	0.11019	0.0653903	Map1b	1	BP	ASTROCYTES
GO:0001578	microtubule bundle formation	1/9	117/22594	0.00854701	21.4568	4.42853	0.0456594	0.11019	0.0653903	Map1b	1	BP	ASTROCYTES
GO:0009134	nucleoside diphosphate catabolic process	1/9	117/22594	0.00854701	21.4568	4.42853	0.0456594	0.11019	0.0653903	Zbtb20	1	BP	ASTROCYTES
GO:0035282	segmentation	1/9	118/22594	0.00847458	21.275	4.40798	0.0460416	0.11019	0.0653903	Mib1	1	BP	ASTROCYTES
GO:0007088	regulation of mitotic nuclear division	1/9	119/22594	0.00840336	21.0962	4.38768	0.0464235	0.11019	0.0653903	Phip	1	BP	ASTROCYTES
GO:0007368	determination of left/right symmetry	1/9	125/22594	0.008	20.0836	4.27091	0.0487126	0.11019	0.0653903	Mib1	1	BP	ASTROCYTES
GO:0048145	regulation of fibroblast proliferation	1/9	126/22594	0.00793651	19.9242	4.25224	0.0490937	0.11019	0.0653903	Phip	1	BP	ASTROCYTES
GO:0009185	ribonucleoside diphosphate metabolic process	1/9	127/22594	0.00787402	19.7673	4.23378	0.0494746	0.11019	0.0653903	Zbtb20	1	BP	ASTROCYTES
GO:0051261	protein depolymerization	1/9	127/22594	0.00787402	19.7673	4.23378	0.0494746	0.11019	0.0653903	Map1b	1	BP	ASTROCYTES
GO:0032479	regulation of type I interferon production	1/9	128/22594	0.0078125	19.6128	4.21554	0.0498553	0.11019	0.0653903	Zbtb20	1	BP	ASTROCYTES
GO:0061387	regulation of extent of cell growth	1/9	128/22594	0.0078125	19.6128	4.21554	0.0498553	0.11019	0.0653903	Map1b	1	BP	ASTROCYTES
GO:0060972	left/right pattern formation	1/9	129/22594	0.00775194	19.4608	4.1975	0.050236	0.11019	0.0653903	Mib1	1	BP	ASTROCYTES
GO:0001841	neural tube formation	1/9	132/22594	0.00757576	19.0185	4.14457	0.0513771	0.11019	0.0653903	Mib1	1	BP	ASTROCYTES
GO:0032606	type I interferon production	1/9	132/22594	0.00757576	19.0185	4.14457	0.0513771	0.11019	0.0653903	Zbtb20	1	BP	ASTROCYTES
GO:0043244	regulation of protein-containing complex disassembly	1/9	132/22594	0.00757576	19.0185	4.14457	0.0513771	0.11019	0.0653903	Map1b	1	BP	ASTROCYTES
GO:0099072	regulation of postsynaptic membrane neurotransmitter receptor levels	1/9	132/22594	0.00757576	19.0185	4.14457	0.0513771	0.11019	0.0653903	Dlg2	1	BP	ASTROCYTES
GO:1902414	protein localization to cell junction	1/9	132/22594	0.00757576	19.0185	4.14457	0.0513771	0.11019	0.0653903	Dlg2	1	BP	ASTROCYTES
GO:0006090	pyruvate metabolic process	1/9	133/22594	0.0075188	18.8755	4.12732	0.0517572	0.11019	0.0653903	Zbtb20	1	BP	ASTROCYTES
GO:0009132	nucleoside diphosphate metabolic process	1/9	133/22594	0.0075188	18.8755	4.12732	0.0517572	0.11019	0.0653903	Zbtb20	1	BP	ASTROCYTES
GO:0009799	specification of symmetry	1/9	134/22594	0.00746269	18.7347	4.11025	0.0521371	0.11019	0.0653903	Mib1	1	BP	ASTROCYTES
GO:0009855	determination of bilateral symmetry	1/9	134/22594	0.00746269	18.7347	4.11025	0.0521371	0.11019	0.0653903	Mib1	1	BP	ASTROCYTES
GO:2000177	regulation of neural precursor cell proliferation	1/9	134/22594	0.00746269	18.7347	4.11025	0.0521371	0.11019	0.0653903	Ptbp2	1	BP	ASTROCYTES
GO:0031109	microtubule polymerization or depolymerization	1/9	135/22594	0.00740741	18.5959	4.09337	0.0525169	0.110212	0.0654029	Map1b	1	BP	ASTROCYTES
GO:0008286	insulin receptor signaling pathway	1/9	136/22594	0.00735294	18.4592	4.07667	0.0528966	0.110232	0.065415	Phip	1	BP	ASTROCYTES
GO:0032760	positive regulation of tumor necrosis factor production	1/9	137/22594	0.00729927	18.3244	4.06014	0.0532762	0.110252	0.0654269	Zbtb20	1	BP	ASTROCYTES
GO:1903557	positive regulation of tumor necrosis factor superfamily cytokine production	1/9	139/22594	0.00719424	18.0608	4.02761	0.0540349	0.110309	0.0654605	Zbtb20	1	BP	ASTROCYTES
GO:0033135	regulation of peptidyl-serine phosphorylation	1/9	140/22594	0.00714286	17.9317	4.01159	0.054414	0.110309	0.0654605	Phip	1	BP	ASTROCYTES
GO:0048675	axon extension	1/9	140/22594	0.00714286	17.9317	4.01159	0.054414	0.110309	0.0654605	Map1b	1	BP	ASTROCYTES
GO:0008360	regulation of cell shape	1/9	141/22594	0.0070922	17.8046	3.99575	0.054793	0.110326	0.065471	Phip	1	BP	ASTROCYTES
GO:0009154	purine ribonucleotide catabolic process	1/9	142/22594	0.00704225	17.6792	3.98006	0.0551719	0.110344	0.0654813	Zbtb20	1	BP	ASTROCYTES
GO:0008277	regulation of G protein-coupled receptor signaling pathway	1/9	143/22594	0.00699301	17.5556	3.96453	0.0555506	0.110361	0.0654913	Grk4	1	BP	ASTROCYTES
GO:0002065	columnar/cuboidal epithelial cell differentiation	1/9	144/22594	0.00694444	17.4336	3.94916	0.0559292	0.110377	0.065501	Map1b	1	BP	ASTROCYTES
GO:0031623	receptor internalization	1/9	148/22594	0.00675676	16.9625	3.88919	0.0574423	0.111895	0.0664016	Grk4	1	BP	ASTROCYTES
GO:0009261	ribonucleotide catabolic process	1/9	151/22594	0.00662252	16.6255	3.84573	0.0585757	0.111895	0.0664016	Zbtb20	1	BP	ASTROCYTES
GO:0048144	fibroblast proliferation	1/9	151/22594	0.00662252	16.6255	3.84573	0.0585757	0.111895	0.0664016	Phip	1	BP	ASTROCYTES
GO:0051783	regulation of nuclear division	1/9	151/22594	0.00662252	16.6255	3.84573	0.0585757	0.111895	0.0664016	Phip	1	BP	ASTROCYTES
GO:0071333	cellular response to glucose stimulus	1/9	151/22594	0.00662252	16.6255	3.84573	0.0585757	0.111895	0.0664016	Zbtb20	1	BP	ASTROCYTES
GO:0006195	purine nucleotide catabolic process	1/9	153/22594	0.00653595	16.4081	3.81745	0.0593306	0.111902	0.066406	Zbtb20	1	BP	ASTROCYTES
GO:0071331	cellular response to hexose stimulus	1/9	153/22594	0.00653595	16.4081	3.81745	0.0593306	0.111902	0.066406	Zbtb20	1	BP	ASTROCYTES
GO:0071326	cellular response to monosaccharide stimulus	1/9	154/22594	0.00649351	16.3016	3.8035	0.0597079	0.111905	0.066408	Zbtb20	1	BP	ASTROCYTES
GO:0001838	embryonic epithelial tube formation	1/9	155/22594	0.00645161	16.1964	3.78969	0.060085	0.111908	0.0664097	Mib1	1	BP	ASTROCYTES
GO:0016052	carbohydrate catabolic process	1/9	158/22594	0.00632911	15.8889	3.74901	0.0612155	0.111917	0.0664151	Zbtb20	1	BP	ASTROCYTES
GO:0072523	purine-containing compound catabolic process	1/9	158/22594	0.00632911	15.8889	3.74901	0.0612155	0.111917	0.0664151	Zbtb20	1	BP	ASTROCYTES
GO:0043467	regulation of generation of precursor metabolites and energy	1/9	159/22594	0.00628931	15.789	3.73569	0.0615921	0.111917	0.0664151	Zbtb20	1	BP	ASTROCYTES
GO:0070507	regulation of microtubule cytoskeleton organization	1/9	159/22594	0.00628931	15.789	3.73569	0.0615921	0.111917	0.0664151	Map1b	1	BP	ASTROCYTES
GO:0030010	establishment of cell polarity	1/9	162/22594	0.00617284	15.4966	3.69647	0.0627211	0.111921	0.0664175	Map1b	1	BP	ASTROCYTES
GO:0045834	positive regulation of lipid metabolic process	1/9	162/22594	0.00617284	15.4966	3.69647	0.0627211	0.111921	0.0664175	Zbtb20	1	BP	ASTROCYTES
GO:0071322	cellular response to carbohydrate stimulus	1/9	162/22594	0.00617284	15.4966	3.69647	0.0627211	0.111921	0.0664175	Zbtb20	1	BP	ASTROCYTES
GO:0032675	regulation of interleukin-6 production	1/9	165/22594	0.00606061	15.2148	3.65828	0.0638488	0.112463	0.066739	Zbtb20	1	BP	ASTROCYTES
GO:0072175	epithelial tube formation	1/9	166/22594	0.0060241	15.1232	3.64577	0.0642245	0.112463	0.066739	Mib1	1	BP	ASTROCYTES
GO:2001236	regulation of extrinsic apoptotic signaling pathway	1/9	168/22594	0.00595238	14.9431	3.62107	0.0649754	0.112463	0.066739	Phip	1	BP	ASTROCYTES
GO:0001678	intracellular glucose homeostasis	1/9	169/22594	0.00591716	14.8547	3.60888	0.0653506	0.112463	0.066739	Zbtb20	1	BP	ASTROCYTES
GO:0009166	nucleotide catabolic process	1/9	171/22594	0.00584795	14.681	3.58481	0.0661007	0.112463	0.066739	Zbtb20	1	BP	ASTROCYTES
GO:0051494	negative regulation of cytoskeleton organization	1/9	172/22594	0.00581395	14.5956	3.57292	0.0664755	0.112463	0.066739	Map1b	1	BP	ASTROCYTES
GO:0032635	interleukin-6 production	1/9	174/22594	0.00574713	14.4278	3.54945	0.0672248	0.112463	0.066739	Zbtb20	1	BP	ASTROCYTES
GO:1902904	negative regulation of supramolecular fiber organization	1/9	175/22594	0.00571429	14.3454	3.53786	0.0675993	0.112463	0.066739	Map1b	1	BP	ASTROCYTES
GO:0022618	protein-RNA complex assembly	1/9	176/22594	0.00568182	14.2639	3.52636	0.0679736	0.112463	0.066739	Ptbp2	1	BP	ASTROCYTES
GO:0006606	protein import into nucleus	1/9	177/22594	0.00564972	14.1833	3.51496	0.0683477	0.112463	0.066739	Phip	1	BP	ASTROCYTES
GO:0055088	lipid homeostasis	1/9	177/22594	0.00564972	14.1833	3.51496	0.0683477	0.112463	0.066739	Zbtb20	1	BP	ASTROCYTES
GO:0046496	nicotinamide nucleotide metabolic process	1/9	178/22594	0.00561798	14.1036	3.50365	0.0687218	0.112463	0.066739	Zbtb20	1	BP	ASTROCYTES
GO:0035148	tube formation	1/9	179/22594	0.00558659	14.0248	3.49243	0.0690957	0.112463	0.066739	Mib1	1	BP	ASTROCYTES
GO:1901292	nucleoside phosphate catabolic process	1/9	179/22594	0.00558659	14.0248	3.49243	0.0690957	0.112463	0.066739	Zbtb20	1	BP	ASTROCYTES
GO:1902905	positive regulation of supramolecular fiber organization	1/9	179/22594	0.00558659	14.0248	3.49243	0.0690957	0.112463	0.066739	Map1b	1	BP	ASTROCYTES
GO:0019362	pyridine nucleotide metabolic process	1/9	180/22594	0.00555556	13.9469	3.4813	0.0694695	0.112463	0.066739	Zbtb20	1	BP	ASTROCYTES
GO:0071248	cellular response to metal ion	1/9	181/22594	0.00552486	13.8699	3.47025	0.0698431	0.112463	0.066739	Dlg2	1	BP	ASTROCYTES
GO:0043484	regulation of RNA splicing	1/9	182/22594	0.00549451	13.7937	3.4593	0.0702166	0.112463	0.066739	Ptbp2	1	BP	ASTROCYTES
GO:0051170	import into nucleus	1/9	182/22594	0.00549451	13.7937	3.4593	0.0702166	0.112463	0.066739	Phip	1	BP	ASTROCYTES
GO:0016331	morphogenesis of embryonic epithelium	1/9	184/22594	0.00543478	13.6437	3.43764	0.0709632	0.112463	0.066739	Mib1	1	BP	ASTROCYTES
GO:0050770	regulation of axonogenesis	1/9	184/22594	0.00543478	13.6437	3.43764	0.0709632	0.112463	0.066739	Map1b	1	BP	ASTROCYTES
GO:0062013	positive regulation of small molecule metabolic process	1/9	185/22594	0.00540541	13.57	3.42694	0.0713363	0.112463	0.066739	Zbtb20	1	BP	ASTROCYTES
GO:0071826	protein-RNA complex organization	1/9	186/22594	0.00537634	13.497	3.41633	0.0717093	0.112463	0.066739	Ptbp2	1	BP	ASTROCYTES
GO:0007219	Notch signaling pathway	1/9	187/22594	0.00534759	13.4248	3.40579	0.0720821	0.112463	0.066739	Mib1	1	BP	ASTROCYTES
GO:0072524	pyridine-containing compound metabolic process	1/9	189/22594	0.00529101	13.2828	3.38496	0.0728274	0.113034	0.0670779	Zbtb20	1	BP	ASTROCYTES
GO:0051495	positive regulation of cytoskeleton organization	1/9	191/22594	0.0052356	13.1437	3.36444	0.0735722	0.113598	0.0674127	Map1b	1	BP	ASTROCYTES
GO:0045807	positive regulation of endocytosis	1/9	194/22594	0.00515464	12.9404	3.33423	0.0746883	0.114586	0.0679988	Mib1	1	BP	ASTROCYTES
GO:0030307	positive regulation of cell growth	1/9	195/22594	0.00512821	12.8741	3.32431	0.0750601	0.114586	0.0679988	Map1b	1	BP	ASTROCYTES
GO:0021915	neural tube development	1/9	196/22594	0.00510204	12.8084	3.31446	0.0754317	0.114586	0.0679988	Mib1	1	BP	ASTROCYTES
GO:0009749	response to glucose	1/9	198/22594	0.00505051	12.679	3.29497	0.0761746	0.114586	0.0679988	Zbtb20	1	BP	ASTROCYTES
GO:0009746	response to hexose	1/9	200/22594	0.005	12.5522	3.27577	0.076917	0.114586	0.0679988	Zbtb20	1	BP	ASTROCYTES
GO:0032271	regulation of protein polymerization	1/9	200/22594	0.005	12.5522	3.27577	0.076917	0.114586	0.0679988	Map1b	1	BP	ASTROCYTES
GO:0034284	response to monosaccharide	1/9	201/22594	0.00497512	12.4898	3.26627	0.077288	0.114586	0.0679988	Zbtb20	1	BP	ASTROCYTES
GO:0046034	ATP metabolic process	1/9	201/22594	0.00497512	12.4898	3.26627	0.077288	0.114586	0.0679988	Zbtb20	1	BP	ASTROCYTES
GO:0006109	regulation of carbohydrate metabolic process	1/9	203/22594	0.00492611	12.3667	3.24747	0.0780295	0.115113	0.0683114	Zbtb20	1	BP	ASTROCYTES
GO:0031334	positive regulation of protein-containing complex assembly	1/9	206/22594	0.00485437	12.1866	3.21976	0.0791409	0.116149	0.068926	Map1b	1	BP	ASTROCYTES
GO:1990138	neuron projection extension	1/9	207/22594	0.00483092	12.1278	3.21065	0.0795111	0.116149	0.068926	Map1b	1	BP	ASTROCYTES
GO:0032680	regulation of tumor necrosis factor production	1/9	210/22594	0.0047619	11.9545	3.18369	0.0806208	0.117195	0.0695471	Zbtb20	1	BP	ASTROCYTES
GO:1903555	regulation of tumor necrosis factor superfamily cytokine production	1/9	213/22594	0.00469484	11.7861	3.15728	0.0817294	0.11737	0.0696509	Zbtb20	1	BP	ASTROCYTES
GO:0009743	response to carbohydrate	1/9	216/22594	0.00462963	11.6224	3.1314	0.0828368	0.11737	0.0696509	Zbtb20	1	BP	ASTROCYTES
GO:0032869	cellular response to insulin stimulus	1/9	216/22594	0.00462963	11.6224	3.1314	0.0828368	0.11737	0.0696509	Phip	1	BP	ASTROCYTES
GO:0008361	regulation of cell size	1/9	217/22594	0.00460829	11.5689	3.12288	0.0832057	0.11737	0.0696509	Map1b	1	BP	ASTROCYTES
GO:0032640	tumor necrosis factor production	1/9	217/22594	0.00460829	11.5689	3.12288	0.0832057	0.11737	0.0696509	Zbtb20	1	BP	ASTROCYTES
GO:0046890	regulation of lipid biosynthetic process	1/9	219/22594	0.00456621	11.4632	3.10602	0.083943	0.11737	0.0696509	Zbtb20	1	BP	ASTROCYTES
GO:0071706	tumor necrosis factor superfamily cytokine production	1/9	220/22594	0.00454545	11.4111	3.09767	0.0843115	0.11737	0.0696509	Zbtb20	1	BP	ASTROCYTES
GO:0048639	positive regulation of developmental growth	1/9	221/22594	0.00452489	11.3595	3.08937	0.0846798	0.11737	0.0696509	Map1b	1	BP	ASTROCYTES
GO:0061351	neural precursor cell proliferation	1/9	221/22594	0.00452489	11.3595	3.08937	0.0846798	0.11737	0.0696509	Ptbp2	1	BP	ASTROCYTES
GO:0071241	cellular response to inorganic substance	1/9	221/22594	0.00452489	11.3595	3.08937	0.0846798	0.11737	0.0696509	Dlg2	1	BP	ASTROCYTES
GO:0009205	purine ribonucleoside triphosphate metabolic process	1/9	226/22594	0.00442478	11.1082	3.04867	0.0865195	0.119365	0.0708347	Zbtb20	1	BP	ASTROCYTES
GO:0050679	positive regulation of epithelial cell proliferation	1/9	231/22594	0.004329	10.8677	3.00924	0.0883559	0.121065	0.0718434	Phip	1	BP	ASTROCYTES
GO:0009199	ribonucleoside triphosphate metabolic process	1/9	232/22594	0.00431034	10.8209	3.00149	0.0887228	0.121065	0.0718434	Zbtb20	1	BP	ASTROCYTES
GO:0048469	cell maturation	1/9	233/22594	0.00429185	10.7744	2.9938	0.0890896	0.121065	0.0718434	Dlg2	1	BP	ASTROCYTES
GO:0009144	purine nucleoside triphosphate metabolic process	1/9	235/22594	0.00425532	10.6827	2.97855	0.0898227	0.121065	0.0718434	Zbtb20	1	BP	ASTROCYTES
GO:0031503	protein-containing complex localization	1/9	235/22594	0.00425532	10.6827	2.97855	0.0898227	0.121065	0.0718434	Dlg2	1	BP	ASTROCYTES
GO:0009952	anterior/posterior pattern specification	1/9	236/22594	0.00423729	10.6375	2.97099	0.0901891	0.121065	0.0718434	Mib1	1	BP	ASTROCYTES
GO:0046434	organophosphate catabolic process	1/9	239/22594	0.0041841	10.504	2.94859	0.0912874	0.121989	0.0723922	Zbtb20	1	BP	ASTROCYTES
GO:0097191	extrinsic apoptotic signaling pathway	1/9	242/22594	0.00413223	10.3737	2.92658	0.0923845	0.122904	0.0729352	Phip	1	BP	ASTROCYTES
GO:0032984	protein-containing complex disassembly	1/9	248/22594	0.00403226	10.1228	2.8837	0.0945753	0.125113	0.074246	Map1b	1	BP	ASTROCYTES
GO:0009141	nucleoside triphosphate metabolic process	1/9	249/22594	0.00401606	10.0821	2.8767	0.0949399	0.125113	0.074246	Zbtb20	1	BP	ASTROCYTES
GO:2001234	negative regulation of apoptotic signaling pathway	1/9	250/22594	0.004	10.0418	2.86973	0.0953045	0.125113	0.074246	Phip	1	BP	ASTROCYTES
GO:0099173	postsynapse organization	1/9	253/22594	0.00395257	9.92271	2.84907	0.0963973	0.125993	0.074768	Dlg2	1	BP	ASTROCYTES
GO:1901136	carbohydrate derivative catabolic process	1/9	260/22594	0.00384615	9.65556	2.80218	0.0989427	0.128109	0.0760235	Zbtb20	1	BP	ASTROCYTES
GO:0032868	response to insulin	1/9	261/22594	0.00383142	9.61856	2.79563	0.0993058	0.128109	0.0760235	Phip	1	BP	ASTROCYTES
GO:0032886	regulation of microtubule-based process	1/9	261/22594	0.00383142	9.61856	2.79563	0.0993058	0.128109	0.0760235	Map1b	1	BP	ASTROCYTES
GO:0090068	positive regulation of cell cycle process	1/9	266/22594	0.0037594	9.43776	2.76338	0.101119	0.129886	0.0770782	Phip	1	BP	ASTROCYTES
GO:0140014	mitotic nuclear division	1/9	268/22594	0.00373134	9.36733	2.75072	0.101844	0.13016	0.0772406	Phip	1	BP	ASTROCYTES
GO:0006898	receptor-mediated endocytosis	1/9	269/22594	0.00371747	9.33251	2.74444	0.102206	0.13016	0.0772406	Grk4	1	BP	ASTROCYTES
GO:0022604	regulation of cell morphogenesis	1/9	275/22594	0.00363636	9.12889	2.70744	0.104376	0.132318	0.0785216	Phip	1	BP	ASTROCYTES
GO:0051258	protein polymerization	1/9	277/22594	0.00361011	9.06298	2.69535	0.105098	0.132318	0.0785216	Map1b	1	BP	ASTROCYTES
GO:0000375	RNA splicing, via transesterification reactions	1/9	282/22594	0.0035461	8.90229	2.66567	0.106901	0.132318	0.0785216	Ptbp2	1	BP	ASTROCYTES
GO:0000377	RNA splicing, via transesterification reactions with bulged adenosine as nucleophile	1/9	282/22594	0.0035461	8.90229	2.66567	0.106901	0.132318	0.0785216	Ptbp2	1	BP	ASTROCYTES
GO:0000398	mRNA splicing, via spliceosome	1/9	282/22594	0.0035461	8.90229	2.66567	0.106901	0.132318	0.0785216	Ptbp2	1	BP	ASTROCYTES
GO:0042593	glucose homeostasis	1/9	283/22594	0.00353357	8.87083	2.65982	0.107261	0.132318	0.0785216	Zbtb20	1	BP	ASTROCYTES
GO:0033500	carbohydrate homeostasis	1/9	284/22594	0.00352113	8.83959	2.654	0.107621	0.132318	0.0785216	Zbtb20	1	BP	ASTROCYTES
GO:0003007	heart morphogenesis	1/9	285/22594	0.00350877	8.80858	2.64821	0.107981	0.132318	0.0785216	Mib1	1	BP	ASTROCYTES
GO:0048588	developmental cell growth	1/9	285/22594	0.00350877	8.80858	2.64821	0.107981	0.132318	0.0785216	Map1b	1	BP	ASTROCYTES
GO:0060560	developmental growth involved in morphogenesis	1/9	286/22594	0.0034965	8.77778	2.64245	0.108341	0.132318	0.0785216	Map1b	1	BP	ASTROCYTES
GO:0032386	regulation of intracellular transport	1/9	288/22594	0.00347222	8.71682	2.63101	0.10906	0.132653	0.0787203	Map1b	1	BP	ASTROCYTES
GO:0071375	cellular response to peptide hormone stimulus	1/9	291/22594	0.00343643	8.62696	2.61405	0.110139	0.13342	0.0791753	Phip	1	BP	ASTROCYTES
GO:0018105	peptidyl-serine phosphorylation	1/9	302/22594	0.00331126	8.31273	2.55392	0.114081	0.137637	0.0816777	Phip	1	BP	ASTROCYTES
GO:0045927	positive regulation of growth	1/9	309/22594	0.00323625	8.12442	2.51722	0.116582	0.140087	0.0831318	Map1b	1	BP	ASTROCYTES
GO:0010038	response to metal ion	1/9	312/22594	0.00320513	8.0463	2.50184	0.117652	0.140666	0.0834757	Dlg2	1	BP	ASTROCYTES
GO:0018209	peptidyl-serine modification	1/9	313/22594	0.00319489	8.02059	2.49676	0.118009	0.140666	0.0834757	Phip	1	BP	ASTROCYTES
GO:0071695	anatomical structure maturation	1/9	315/22594	0.0031746	7.96966	2.48667	0.118721	0.140952	0.083645	Dlg2	1	BP	ASTROCYTES
GO:0016358	dendrite development	1/9	324/22594	0.00308642	7.74829	2.44233	0.121921	0.144024	0.0854682	Map1b	1	BP	ASTROCYTES
GO:0050769	positive regulation of neurogenesis	1/9	325/22594	0.00307692	7.72444	2.43751	0.122276	0.144024	0.0854682	Map1b	1	BP	ASTROCYTES
GO:0034504	protein localization to nucleus	1/9	329/22594	0.00303951	7.63053	2.41843	0.123694	0.144552	0.0857814	Phip	1	BP	ASTROCYTES
GO:0048562	embryonic organ morphogenesis	1/9	329/22594	0.00303951	7.63053	2.41843	0.123694	0.144552	0.0857814	Mib1	1	BP	ASTROCYTES
GO:0030100	regulation of endocytosis	1/9	331/22594	0.00302115	7.58442	2.40901	0.124402	0.144812	0.0859356	Mib1	1	BP	ASTROCYTES
GO:1901653	cellular response to peptide	1/9	337/22594	0.00296736	7.44939	2.38121	0.126524	0.146709	0.0870613	Phip	1	BP	ASTROCYTES
GO:0031331	positive regulation of cellular catabolic process	1/9	342/22594	0.00292398	7.34048	2.35857	0.128289	0.147847	0.0877366	Zbtb20	1	BP	ASTROCYTES
GO:0006913	nucleocytoplasmic transport	1/9	344/22594	0.00290698	7.2978	2.34964	0.128994	0.147847	0.0877366	Phip	1	BP	ASTROCYTES
GO:0051169	nuclear transport	1/9	344/22594	0.00290698	7.2978	2.34964	0.128994	0.147847	0.0877366	Phip	1	BP	ASTROCYTES
GO:0045787	positive regulation of cell cycle	1/9	350/22594	0.00285714	7.1727	2.32328	0.131106	0.149692	0.0888314	Phip	1	BP	ASTROCYTES
GO:0019216	regulation of lipid metabolic process	1/9	370/22594	0.0027027	6.78498	2.2397	0.138113	0.15709	0.093222	Zbtb20	1	BP	ASTROCYTES
GO:0062012	regulation of small molecule metabolic process	1/9	380/22594	0.00263158	6.60643	2.20021	0.141598	0.160441	0.0952107	Zbtb20	1	BP	ASTROCYTES
GO:0010639	negative regulation of organelle organization	1/9	383/22594	0.00261097	6.55469	2.18863	0.142641	0.160879	0.0954703	Map1b	1	BP	ASTROCYTES
GO:0051962	positive regulation of nervous system development	1/9	387/22594	0.00258398	6.48694	2.17339	0.144029	0.160879	0.0954703	Map1b	1	BP	ASTROCYTES
GO:0021700	developmental maturation	1/9	388/22594	0.00257732	6.47022	2.16962	0.144376	0.160879	0.0954703	Dlg2	1	BP	ASTROCYTES
GO:1902903	regulation of supramolecular fiber organization	1/9	388/22594	0.00257732	6.47022	2.16962	0.144376	0.160879	0.0954703	Map1b	1	BP	ASTROCYTES
GO:0043434	response to peptide hormone	1/9	391/22594	0.00255754	6.42057	2.15837	0.145416	0.160879	0.0954703	Phip	1	BP	ASTROCYTES
GO:0060562	epithelial tube morphogenesis	1/9	392/22594	0.00255102	6.4042	2.15465	0.145763	0.160879	0.0954703	Mib1	1	BP	ASTROCYTES
GO:1990778	protein localization to cell periphery	1/9	392/22594	0.00255102	6.4042	2.15465	0.145763	0.160879	0.0954703	Dlg2	1	BP	ASTROCYTES
GO:0048638	regulation of developmental growth	1/9	399/22594	0.00250627	6.29184	2.12894	0.148184	0.162948	0.0966981	Map1b	1	BP	ASTROCYTES
GO:0032535	regulation of cellular component size	1/9	401/22594	0.00249377	6.26046	2.12171	0.148875	0.163105	0.0967916	Map1b	1	BP	ASTROCYTES
GO:0009150	purine ribonucleotide metabolic process	1/9	406/22594	0.00246305	6.18336	2.10384	0.150599	0.16439	0.0975542	Zbtb20	1	BP	ASTROCYTES
GO:0050678	regulation of epithelial cell proliferation	1/9	418/22594	0.00239234	6.00585	2.06216	0.154726	0.168278	0.0998613	Phip	1	BP	ASTROCYTES
GO:0009259	ribonucleotide metabolic process	1/9	424/22594	0.00235849	5.92086	2.04192	0.156782	0.169895	0.100821	Zbtb20	1	BP	ASTROCYTES
GO:0008380	RNA splicing	1/9	427/22594	0.00234192	5.87926	2.03195	0.157809	0.170387	0.101113	Ptbp2	1	BP	ASTROCYTES
GO:2001233	regulation of apoptotic signaling pathway	1/9	429/22594	0.002331	5.85185	2.02535	0.158492	0.170508	0.101185	Phip	1	BP	ASTROCYTES
GO:0003002	regionalization	1/9	434/22594	0.00230415	5.78443	2.00904	0.160199	0.17109	0.10153	Mib1	1	BP	ASTROCYTES
GO:0022613	ribonucleoprotein complex biogenesis	1/9	434/22594	0.00230415	5.78443	2.00904	0.160199	0.17109	0.10153	Ptbp2	1	BP	ASTROCYTES
GO:0019693	ribose phosphate metabolic process	1/9	438/22594	0.00228311	5.73161	1.99617	0.161563	0.17109	0.10153	Zbtb20	1	BP	ASTROCYTES
GO:0043254	regulation of protein-containing complex assembly	1/9	439/22594	0.0022779	5.71855	1.99298	0.161904	0.17109	0.10153	Map1b	1	BP	ASTROCYTES
GO:0072594	establishment of protein localization to organelle	1/9	439/22594	0.0022779	5.71855	1.99298	0.161904	0.17109	0.10153	Phip	1	BP	ASTROCYTES
GO:0001558	regulation of cell growth	1/9	441/22594	0.00226757	5.69262	1.98663	0.162584	0.171202	0.101596	Map1b	1	BP	ASTROCYTES
GO:0000280	nuclear division	1/9	445/22594	0.00224719	5.64145	1.97403	0.163945	0.172026	0.102086	Phip	1	BP	ASTROCYTES
GO:0006091	generation of precursor metabolites and energy	1/9	449/22594	0.00222717	5.59119	1.96159	0.165303	0.172843	0.10257	Zbtb20	1	BP	ASTROCYTES
GO:1901652	response to peptide	1/9	455/22594	0.0021978	5.51746	1.94321	0.167336	0.174357	0.103469	Phip	1	BP	ASTROCYTES
GO:0031346	positive regulation of cell projection organization	1/9	459/22594	0.00217865	5.46938	1.93113	0.16869	0.175155	0.103942	Map1b	1	BP	ASTROCYTES
GO:0006397	mRNA processing	1/9	475/22594	0.00210526	5.28515	1.8842	0.174083	0.179851	0.106729	Ptbp2	1	BP	ASTROCYTES
GO:0007389	pattern specification process	1/9	476/22594	0.00210084	5.27404	1.88134	0.174419	0.179851	0.106729	Mib1	1	BP	ASTROCYTES
GO:0022411	cellular component disassembly	1/9	479/22594	0.00208768	5.24101	1.8728	0.175426	0.180266	0.106975	Map1b	1	BP	ASTROCYTES
GO:0050767	regulation of neurogenesis	1/9	487/22594	0.00205339	5.15492	1.85038	0.178108	0.182109	0.108069	Map1b	1	BP	ASTROCYTES
GO:0051656	establishment of organelle localization	1/9	488/22594	0.00204918	5.14435	1.84761	0.178442	0.182109	0.108069	Map1b	1	BP	ASTROCYTES
GO:0051051	negative regulation of transport	1/9	491/22594	0.00203666	5.11292	1.83935	0.179445	0.182115	0.108072	Map1b	1	BP	ASTROCYTES
GO:0010035	response to inorganic substance	1/9	496/22594	0.00201613	5.06138	1.82573	0.181115	0.182115	0.108072	Dlg2	1	BP	ASTROCYTES
GO:0007409	axonogenesis	1/9	498/22594	0.00200803	5.04105	1.82033	0.181782	0.182115	0.108072	Map1b	1	BP	ASTROCYTES
GO:0006163	purine nucleotide metabolic process	1/9	499/22594	0.00200401	5.03095	1.81764	0.182115	0.182115	0.108072	Zbtb20	1	BP	ASTROCYTES
GO:0034655	nucleobase-containing compound catabolic process	1/9	499/22594	0.00200401	5.03095	1.81764	0.182115	0.182115	0.108072	Zbtb20	1	BP	ASTROCYTES
GO:0048285	organelle fission	1/9	499/22594	0.00200401	5.03095	1.81764	0.182115	0.182115	0.108072	Phip	1	BP	ASTROCYTES
GO:0098919	structural constituent of postsynaptic density	1/9	11/22382	0.0909091	226.081	14.9758	0.0044153	0.0575427	0.041102	Dlg2	1	MF	ASTROCYTES
GO:0098879	structural constituent of postsynaptic specialization	1/9	13/22382	0.0769231	191.299	13.7653	0.00521622	0.0575427	0.041102	Dlg2	1	MF	ASTROCYTES
GO:0070577	lysine-acetylated histone binding	1/9	26/22382	0.0384615	95.6496	9.68517	0.0104082	0.0575427	0.041102	Phip	1	MF	ASTROCYTES
GO:0099186	structural constituent of postsynapse	1/9	26/22382	0.0384615	95.6496	9.68517	0.0104082	0.0575427	0.041102	Dlg2	1	MF	ASTROCYTES
GO:0140033	acetylation-dependent protein binding	1/9	27/22382	0.037037	92.107	9.50047	0.0108066	0.0575427	0.041102	Phip	1	MF	ASTROCYTES
GO:0140658	ATP-dependent chromatin remodeler activity	1/9	34/22382	0.0294118	73.1438	8.44341	0.0135913	0.0575427	0.041102	Chd9	1	MF	ASTROCYTES
GO:0098918	structural constituent of synapse	1/9	36/22382	0.0277778	69.0802	8.1992	0.0143857	0.0575427	0.041102	Dlg2	1	MF	ASTROCYTES
GO:0008094	ATP-dependent activity, acting on DNA	1/9	116/22382	0.00862069	21.4387	4.4265	0.0456972	0.144569	0.103263	Chd9	1	MF	ASTROCYTES
GO:0030165	PDZ domain binding	1/9	118/22382	0.00847458	21.0753	4.38532	0.0464686	0.144569	0.103263	Dlg2	1	MF	ASTROCYTES
GO:0004386	helicase activity	1/9	147/22382	0.00680272	16.9176	3.88344	0.0575907	0.161254	0.115181	Chd9	1	MF	ASTROCYTES
GO:0019903	protein phosphatase binding	1/9	179/22382	0.00558659	13.8932	3.47361	0.0697294	0.175118	0.125084	Dlg2	1	MF	ASTROCYTES
GO:0140030	modification-dependent protein binding	1/9	223/22382	0.0044843	11.152	3.05581	0.0861932	0.175118	0.125084	Phip	1	MF	ASTROCYTES
GO:0019902	phosphatase binding	1/9	228/22382	0.00438596	10.9074	3.01578	0.0880476	0.175118	0.125084	Dlg2	1	MF	ASTROCYTES
GO:0140097	catalytic activity, acting on DNA	1/9	237/22382	0.00421941	10.4932	2.94678	0.0913771	0.175118	0.125084	Chd9	1	MF	ASTROCYTES
GO:0008017	microtubule binding	1/9	267/22382	0.00374532	9.31419	2.74114	0.102398	0.175118	0.125084	Map1b	1	MF	ASTROCYTES
GO:0042393	histone binding	1/9	278/22382	0.00359712	8.94564	2.67371	0.106408	0.175118	0.125084	Phip	1	MF	ASTROCYTES
GO:0001227	DNA-binding transcription repressor activity, RNA polymerase II-specific	1/9	289/22382	0.00346021	8.60515	2.60993	0.110403	0.175118	0.125084	Zbtb20	1	MF	ASTROCYTES
GO:0001217	DNA-binding transcription repressor activity	1/9	295/22382	0.00338983	8.43013	2.57655	0.112576	0.175118	0.125084	Zbtb20	1	MF	ASTROCYTES
GO:0061630	ubiquitin protein ligase activity	1/9	336/22382	0.00297619	7.40146	2.37128	0.127295	0.1754	0.125286	Mib1	1	MF	ASTROCYTES
GO:0003729	mRNA binding	1/9	349/22382	0.00286533	7.12576	2.31331	0.131916	0.1754	0.125286	Ptbp2	1	MF	ASTROCYTES
GO:0061659	ubiquitin-like protein ligase activity	1/9	354/22382	0.00282486	7.02511	2.29181	0.133688	0.1754	0.125286	Mib1	1	MF	ASTROCYTES
GO:0015631	tubulin binding	1/9	381/22382	0.00262467	6.52727	2.18248	0.1432	0.1754	0.125286	Map1b	1	MF	ASTROCYTES
GO:0004842	ubiquitin-protein transferase activity	1/9	414/22382	0.00241546	6.00698	2.06243	0.154699	0.1754	0.125286	Mib1	1	MF	ASTROCYTES
GO:0004674	protein serine/threonine kinase activity	1/9	436/22382	0.00229358	5.70387	1.98939	0.162289	0.1754	0.125286	Grk4	1	MF	ASTROCYTES
GO:0019787	ubiquitin-like protein transferase activity	1/9	440/22382	0.00227273	5.65202	1.97665	0.163662	0.1754	0.125286	Mib1	1	MF	ASTROCYTES
GO:0003779	actin binding	1/9	443/22382	0.00225734	5.61374	1.96719	0.164691	0.1754	0.125286	Map1b	1	MF	ASTROCYTES
GO:0016755	aminoacyltransferase activity	1/9	456/22382	0.00219298	5.4537	1.92718	0.169136	0.1754	0.125286	Mib1	1	MF	ASTROCYTES
GO:0005543	phospholipid binding	1/9	484/22382	0.00206612	5.1382	1.846	0.178638	0.178638	0.127599	Map1b	1	MF	ASTROCYTES
GO:0044304	main axon	2/9	88/22592	0.0227273	57.0505	10.5169	0.000530512	0.0212205	0.0111687	Map1b/Dlg2	2	CC	ASTROCYTES
GO:0030426	growth cone	2/9	211/22592	0.00947867	23.7936	6.64067	0.00299328	0.0379581	0.019978	Map1b/Ptbp2	2	CC	ASTROCYTES
GO:0030427	site of polarized growth	2/9	219/22592	0.00913242	22.9244	6.50857	0.00321979	0.0379581	0.019978	Map1b/Ptbp2	2	CC	ASTROCYTES
GO:0097441	basal dendrite	1/9	10/22592	0.1	251.022	15.7869	0.00397737	0.0379581	0.019978	Map1b	1	CC	ASTROCYTES
GO:0044224	juxtaparanode region of axon	1/9	12/22592	0.0833333	209.185	14.4005	0.00477115	0.0379581	0.019978	Dlg2	1	CC	ASTROCYTES
GO:0043196	varicosity	1/9	15/22592	0.0666667	167.348	12.8656	0.00596077	0.0379581	0.019978	Map1b	1	CC	ASTROCYTES
GO:0014069	postsynaptic density	2/9	375/22592	0.00533333	13.3879	4.82911	0.00915806	0.0379581	0.019978	Map1b/Dlg2	2	CC	ASTROCYTES
GO:0150034	distal axon	2/9	388/22592	0.00515464	12.9393	4.73562	0.00977854	0.0379581	0.019978	Map1b/Ptbp2	2	CC	ASTROCYTES
GO:0032279	asymmetric synapse	2/9	398/22592	0.00502513	12.6142	4.66671	0.0102685	0.0379581	0.019978	Map1b/Dlg2	2	CC	ASTROCYTES
GO:0043194	axon initial segment	1/9	29/22592	0.0344828	86.5594	9.20378	0.0114956	0.0379581	0.019978	Dlg2	1	CC	ASTROCYTES
GO:0099572	postsynaptic specialization	2/9	425/22592	0.00470588	11.8128	4.49239	0.0116455	0.0379581	0.019978	Map1b/Dlg2	2	CC	ASTROCYTES
GO:0097440	apical dendrite	1/9	31/22592	0.0322581	80.9749	8.89516	0.0122841	0.0379581	0.019978	Map1b	1	CC	ASTROCYTES
GO:0098984	neuron to neuron synapse	2/9	438/22592	0.00456621	11.4622	4.414	0.0123364	0.0379581	0.019978	Map1b/Dlg2	2	CC	ASTROCYTES
GO:0008076	voltage-gated potassium channel complex	1/9	81/22592	0.0123457	30.9904	5.39791	0.0318147	0.0889659	0.0468242	Dlg2	1	CC	ASTROCYTES
GO:0001750	photoreceptor outer segment	1/9	85/22592	0.0117647	29.532	5.26116	0.0333622	0.0889659	0.0468242	Map1b	1	CC	ASTROCYTES
GO:0034705	potassium channel complex	1/9	95/22592	0.0105263	26.4234	4.95714	0.0372214	0.0930535	0.0489755	Dlg2	1	CC	ASTROCYTES
GO:0031594	neuromuscular junction	1/9	108/22592	0.00925926	23.2428	4.62554	0.0422178	0.0937181	0.0493253	Dlg2	1	CC	ASTROCYTES
GO:0097733	photoreceptor cell cilium	1/9	114/22592	0.00877193	22.0195	4.49153	0.0445161	0.0937181	0.0493253	Map1b	1	CC	ASTROCYTES
GO:0098839	postsynaptic density membrane	1/9	114/22592	0.00877193	22.0195	4.49153	0.0445161	0.0937181	0.0493253	Dlg2	1	CC	ASTROCYTES
GO:0097731	9+0 non-motile cilium	1/9	126/22592	0.00793651	19.9224	4.25203	0.0490979	0.0949372	0.0499669	Map1b	1	CC	ASTROCYTES
GO:0005875	microtubule associated complex	1/9	135/22592	0.00740741	18.5942	4.09317	0.0525215	0.0949372	0.0499669	Map1b	1	CC	ASTROCYTES
GO:0030672	synaptic vesicle membrane	1/9	145/22592	0.00689655	17.3119	3.93375	0.0563126	0.0949372	0.0499669	Dlg2	1	CC	ASTROCYTES
GO:0099501	exocytic vesicle membrane	1/9	145/22592	0.00689655	17.3119	3.93375	0.0563126	0.0949372	0.0499669	Dlg2	1	CC	ASTROCYTES
GO:0043204	perikaryon	1/9	151/22592	0.00662252	16.624	3.84554	0.0585807	0.0949372	0.0499669	Map1b	1	CC	ASTROCYTES
GO:0099634	postsynaptic specialization membrane	1/9	153/22592	0.00653595	16.4067	3.81726	0.0593357	0.0949372	0.0499669	Dlg2	1	CC	ASTROCYTES
GO:0097730	non-motile cilium	1/9	162/22592	0.00617284	15.4952	3.69628	0.0627265	0.0965023	0.0507907	Map1b	1	CC	ASTROCYTES
GO:0030658	transport vesicle membrane	1/9	188/22592	0.00531915	13.3522	3.39516	0.0724611	0.106613	0.0561122	Dlg2	1	CC	ASTROCYTES
GO:0034703	cation channel complex	1/9	195/22592	0.00512821	12.8729	3.32413	0.0750665	0.106613	0.0561122	Dlg2	1	CC	ASTROCYTES
GO:0005681	spliceosomal complex	1/9	201/22592	0.00497512	12.4887	3.2661	0.0772946	0.106613	0.0561122	Ptbp2	1	CC	ASTROCYTES
GO:0008021	synaptic vesicle	1/9	252/22592	0.00396825	9.9612	2.85577	0.0960413	0.128055	0.0673974	Dlg2	1	CC	ASTROCYTES
GO:0070382	exocytic vesicle	1/9	274/22592	0.00364964	9.16139	2.71338	0.104023	0.132736	0.0698612	Dlg2	1	CC	ASTROCYTES
GO:0016323	basolateral plasma membrane	1/9	280/22592	0.00357143	8.96508	2.67731	0.106189	0.132736	0.0698612	Dlg2	1	CC	ASTROCYTES
GO:0009925	basal plasma membrane	1/9	308/22592	0.00324675	8.15007	2.52225	0.116235	0.140891	0.0741533	Dlg2	1	CC	ASTROCYTES
GO:0034702	monoatomic ion channel complex	1/9	327/22592	0.0030581	7.67652	2.42779	0.122995	0.14259	0.0750474	Dlg2	1	CC	ASTROCYTES
GO:0045178	basal part of cell	1/9	332/22592	0.00301205	7.56091	2.40419	0.124766	0.14259	0.0750474	Dlg2	1	CC	ASTROCYTES
GO:0045211	postsynaptic membrane	1/9	351/22592	0.002849	7.15163	2.31881	0.131468	0.145164	0.0764019	Dlg2	1	CC	ASTROCYTES
GO:0030133	transport vesicle	1/9	359/22592	0.00278552	6.99226	2.28474	0.134276	0.145164	0.0764019	Dlg2	1	CC	ASTROCYTES
GO:1902495	transmembrane transporter complex	1/9	413/22592	0.00242131	6.07802	2.0792	0.153021	0.161075	0.0847762	Dlg2	1	CC	ASTROCYTES
GO:1990351	transporter complex	1/9	438/22592	0.00228311	5.7311	1.99605	0.161576	0.164298	0.0864725	Dlg2	1	CC	ASTROCYTES
GO:0005874	microtubule	1/9	446/22592	0.00224215	5.6283	1.97079	0.164298	0.164298	0.0864725	Map1b	1	CC	ASTROCYTES
mmu03250	Viral life cycle - HIV-1 - Mus musculus (house mouse)	1/4	63/8039	0.015873	31.9008	5.49362	0.0309863	0.131527	0.103837	17755	1	KEGG	ASTROCYTES	Genetic Information Processing	Information processing in viruses
mmu05032	Morphine addiction - Mus musculus (house mouse)	1/4	91/8039	0.010989	22.0852	4.51315	0.0445244	0.131527	0.103837	14772	1	KEGG	ASTROCYTES	Human Diseases	Substance dependence
mmu04390	Hippo signaling pathway - Mus musculus (house mouse)	1/4	157/8039	0.00636943	12.801	3.33165	0.0758741	0.131527	0.103837	23859	1	KEGG	ASTROCYTES	Environmental Information Processing	Signal transduction
mmu04530	Tight junction - Mus musculus (house mouse)	1/4	167/8039	0.00598802	12.0344	3.21497	0.0805559	0.131527	0.103837	23859	1	KEGG	ASTROCYTES	Cellular Processes	Cellular community - eukaryotes
mmu04062	Chemokine signaling pathway - Mus musculus (house mouse)	1/4	188/8039	0.00531915	10.6902	2.99957	0.0903297	0.131527	0.103837	14772	1	KEGG	ASTROCYTES	Organismal Systems	Immune system
mmu05417	Lipid and atherosclerosis - Mus musculus (house mouse)	1/4	206/8039	0.00485437	9.75607	2.84047	0.098645	0.131527	0.103837	225164	1	KEGG	ASTROCYTES	Human Diseases	Cardiovascular disease
mmu04144	Endocytosis - Mus musculus (house mouse)	1/4	260/8039	0.00384615	7.72981	2.46115	0.123249	0.140856	0.111202	14772	1	KEGG	ASTROCYTES	Cellular Processes	Transport and catabolism
mmu05165	Human papillomavirus infection - Mus musculus (house mouse)	1/4	343/8039	0.00291545	5.85933	2.05212	0.16008	0.16008	0.126379	23859	1	KEGG	ASTROCYTES	Human Diseases	Infectious disease: viral

### Sheet: VASCULAR ENDOTHELIAL CELLS
ID	Description	GeneRatio	BgRatio	RichFactor	FoldEnrichment	zScore	pvalue	p.adjust	qvalue	geneID	Count	Analysis	Cluster	category	subcategory
GO:0008088	axo-dendritic transport	4/24	86/22594	0.0465116	43.7868	12.9634	1.96132e-06	0.00127486	0.000823753	Mapt/Ank3/Kif1a/Map1a	4	BP	VASCULAR ENDOTHELIAL CELLS
GO:0008089	anterograde axonal transport	3/24	53/22594	0.0566038	53.2877	12.4273	2.38231e-05	0.00474918	0.0030687	Ank3/Kif1a/Map1a	3	BP	VASCULAR ENDOTHELIAL CELLS
GO:0007613	memory	4/24	167/22594	0.0239521	22.5489	9.11433	2.72571e-05	0.00474918	0.0030687	Mapt/Slc24a2/Map1a/Ppp1r1b	4	BP	VASCULAR ENDOTHELIAL CELLS
GO:0010970	transport along microtubule	4/24	170/22594	0.0235294	22.151	9.02662	2.92257e-05	0.00474918	0.0030687	Mapt/Ank3/Kif1a/Map1a	4	BP	VASCULAR ENDOTHELIAL CELLS
GO:0030705	cytoskeleton-dependent intracellular transport	4/24	193/22594	0.0207254	19.5112	8.42184	4.79693e-05	0.00522643	0.00337708	Mapt/Ank3/Kif1a/Map1a	4	BP	VASCULAR ENDOTHELIAL CELLS
GO:0098930	axonal transport	3/24	67/22594	0.0447761	42.153	11.0005	4.8244e-05	0.00522643	0.00337708	Ank3/Kif1a/Map1a	3	BP	VASCULAR ENDOTHELIAL CELLS
GO:0050805	negative regulation of synaptic transmission	3/24	72/22594	0.0416667	39.2257	10.5936	5.98531e-05	0.00555779	0.00359119	Gnai1/Mapt/Slc24a2	3	BP	VASCULAR ENDOTHELIAL CELLS
GO:0099111	microtubule-based transport	4/24	214/22594	0.0186916	17.5966	7.95467	7.16571e-05	0.00582214	0.003762	Mapt/Ank3/Kif1a/Map1a	4	BP	VASCULAR ENDOTHELIAL CELLS
GO:0098840	protein transport along microtubule	2/24	16/22594	0.125	117.677	15.224	0.00012859	0.00835833	0.00540077	Kif1a/Map1a	2	BP	VASCULAR ENDOTHELIAL CELLS
GO:0099118	microtubule-based protein transport	2/24	16/22594	0.125	117.677	15.224	0.00012859	0.00835833	0.00540077	Kif1a/Map1a	2	BP	VASCULAR ENDOTHELIAL CELLS
GO:0007626	locomotory behavior	4/24	266/22594	0.0150376	14.1566	7.03862	0.000165771	0.00979557	0.00632945	Gpr37/Sez6l2/Mapt/Ppp1r1b	4	BP	VASCULAR ENDOTHELIAL CELLS
GO:0008090	retrograde axonal transport	2/24	24/22594	0.0833333	78.4514	12.3793	0.000294225	0.0159372	0.0102979	Kif1a/Map1a	2	BP	VASCULAR ENDOTHELIAL CELLS
GO:0007611	learning or memory	4/24	332/22594	0.0120482	11.3424	6.19061	0.000385613	0.0192807	0.0124583	Mapt/Slc24a2/Map1a/Ppp1r1b	4	BP	VASCULAR ENDOTHELIAL CELLS
GO:0050890	cognition	4/24	370/22594	0.0108108	10.1775	5.80417	0.000580097	0.0269065	0.0173857	Mapt/Slc24a2/Map1a/Ppp1r1b	4	BP	VASCULAR ENDOTHELIAL CELLS
GO:0070507	regulation of microtubule cytoskeleton organization	3/24	159/22594	0.0188679	17.7626	6.91677	0.00062092	0.0269065	0.0173857	Gnai1/Mapt/Map1a	3	BP	VASCULAR ENDOTHELIAL CELLS
GO:0060292	long-term synaptic depression	2/24	39/22594	0.0512821	48.2778	9.63595	0.000782283	0.0317803	0.0205349	Mapt/Slc24a2	2	BP	VASCULAR ENDOTHELIAL CELLS
GO:0007018	microtubule-based movement	4/24	417/22594	0.00959233	9.03038	5.39733	0.000906861	0.0346741	0.0224048	Mapt/Ank3/Kif1a/Map1a	4	BP	VASCULAR ENDOTHELIAL CELLS
GO:0030534	adult behavior	3/24	188/22594	0.0159574	15.0226	6.29582	0.00100885	0.0357312	0.0230878	Sez6l2/Mapt/Ppp1r1b	3	BP	VASCULAR ENDOTHELIAL CELLS
GO:0007612	learning	3/24	191/22594	0.0157068	14.7866	6.23949	0.00105599	0.0357312	0.0230878	Slc24a2/Map1a/Ppp1r1b	3	BP	VASCULAR ENDOTHELIAL CELLS
GO:1901016	regulation of potassium ion transmembrane transporter activity	2/24	47/22594	0.0425532	40.0603	8.74111	0.00113532	0.0357312	0.0230878	Ank2/Ank3	2	BP	VASCULAR ENDOTHELIAL CELLS
GO:0071805	potassium ion transmembrane transport	3/24	197/22594	0.0152284	14.3363	6.13056	0.00115439	0.0357312	0.0230878	Ank2/Ank3/Slc24a2	3	BP	VASCULAR ENDOTHELIAL CELLS
GO:0007409	axonogenesis	4/24	498/22594	0.00803213	7.56158	4.82829	0.00174561	0.0515749	0.0333253	Mapt/Ank3/Map1a/Apbb1	4	BP	VASCULAR ENDOTHELIAL CELLS
GO:0086001	cardiac muscle cell action potential	2/24	60/22594	0.0333333	31.3806	7.68385	0.00184336	0.0520949	0.0336613	Ank2/Ank3	2	BP	VASCULAR ENDOTHELIAL CELLS
GO:0006813	potassium ion transport	3/24	237/22594	0.0126582	11.9167	5.50915	0.00195993	0.0530815	0.0342988	Ank2/Ank3/Slc24a2	3	BP	VASCULAR ENDOTHELIAL CELLS
GO:0098900	regulation of action potential	2/24	70/22594	0.0285714	26.8976	7.07641	0.00249886	0.0635877	0.0410874	Ank2/Ank3	2	BP	VASCULAR ENDOTHELIAL CELLS
GO:0032886	regulation of microtubule-based process	3/24	261/22594	0.0114943	10.8209	5.20384	0.00257739	0.0635877	0.0410874	Gnai1/Mapt/Map1a	3	BP	VASCULAR ENDOTHELIAL CELLS
GO:0034394	protein localization to cell surface	2/24	72/22594	0.0277778	26.1505	6.97004	0.00264134	0.0635877	0.0410874	Ank2/Map1a	2	BP	VASCULAR ENDOTHELIAL CELLS
GO:0070050	neuron cellular homeostasis	2/24	74/22594	0.027027	25.4437	6.86792	0.00278757	0.0647114	0.0418135	Slc24a2/Map1a	2	BP	VASCULAR ENDOTHELIAL CELLS
GO:1901379	regulation of potassium ion transmembrane transport	2/24	79/22594	0.0253165	23.8333	6.62939	0.00316947	0.0710399	0.0459027	Ank2/Ank3	2	BP	VASCULAR ENDOTHELIAL CELLS
GO:0072384	organelle transport along microtubule	2/24	88/22594	0.0227273	21.3958	6.25116	0.00391507	0.0848264	0.0548109	Mapt/Kif1a	2	BP	VASCULAR ENDOTHELIAL CELLS
GO:0048167	regulation of synaptic plasticity	3/24	307/22594	0.00977199	9.19951	4.71692	0.00406953	0.0853288	0.0551355	Mapt/Slc24a2/Map1a	3	BP	VASCULAR ENDOTHELIAL CELLS
GO:0031110	regulation of microtubule polymerization or depolymerization	2/24	93/22594	0.0215054	20.2455	6.06453	0.00436118	0.0885864	0.0572405	Mapt/Map1a	2	BP	VASCULAR ENDOTHELIAL CELLS
GO:0016358	dendrite development	3/24	324/22594	0.00925926	8.71682	4.56223	0.00472999	0.0931664	0.0601998	Gpr37/Kif1a/Map1a	3	BP	VASCULAR ENDOTHELIAL CELLS
GO:0035418	protein localization to synapse	2/24	99/22594	0.020202	19.0185	5.85896	0.00492618	0.0941769	0.0608528	Mapt/Map1a	2	BP	VASCULAR ENDOTHELIAL CELLS
GO:0043266	regulation of potassium ion transport	2/24	101/22594	0.019802	18.6419	5.79441	0.00512164	0.0951161	0.0614596	Ank2/Ank3	2	BP	VASCULAR ENDOTHELIAL CELLS
GO:2001257	regulation of cation channel activity	2/24	103/22594	0.0194175	18.2799	5.7317	0.00532063	0.096067	0.0620741	Ank2/Ank3	2	BP	VASCULAR ENDOTHELIAL CELLS
GO:0008344	adult locomotory behavior	2/24	110/22594	0.0181818	17.1167	5.52537	0.00604479	0.106192	0.0686165	Sez6l2/Mapt	2	BP	VASCULAR ENDOTHELIAL CELLS
GO:0106027	neuron projection organization	2/24	118/22594	0.0169492	15.9562	5.31166	0.00692446	0.111947	0.0723351	Kif1a/Map1a	2	BP	VASCULAR ENDOTHELIAL CELLS
GO:0008306	associative learning	2/24	124/22594	0.016129	15.1841	5.16463	0.00762013	0.111947	0.0723351	Map1a/Ppp1r1b	2	BP	VASCULAR ENDOTHELIAL CELLS
GO:1990778	protein localization to cell periphery	3/24	392/22594	0.00765306	7.20472	4.04107	0.00800361	0.111947	0.0723351	Ank2/Gnai1/Ank3	3	BP	VASCULAR ENDOTHELIAL CELLS
GO:1902414	protein localization to cell junction	2/24	132/22594	0.0151515	14.2639	4.9838	0.00859485	0.111947	0.0723351	Mapt/Map1a	2	BP	VASCULAR ENDOTHELIAL CELLS
GO:0034763	negative regulation of transmembrane transport	2/24	134/22594	0.0149254	14.051	4.94104	0.00884686	0.111947	0.0723351	Ank3/Fabp5	2	BP	VASCULAR ENDOTHELIAL CELLS
GO:0031109	microtubule polymerization or depolymerization	2/24	135/22594	0.0148148	13.9469	4.92	0.00897411	0.111947	0.0723351	Mapt/Map1a	2	BP	VASCULAR ENDOTHELIAL CELLS
GO:0009138	pyrimidine nucleoside diphosphate metabolic process	1/24	10/22594	0.1	94.1417	9.60661	0.0105738	0.111947	0.0723351	Cmpk2	1	BP	VASCULAR ENDOTHELIAL CELLS
GO:0009221	pyrimidine deoxyribonucleotide biosynthetic process	1/24	10/22594	0.1	94.1417	9.60661	0.0105738	0.111947	0.0723351	Cmpk2	1	BP	VASCULAR ENDOTHELIAL CELLS
GO:0022027	interkinetic nuclear migration	1/24	10/22594	0.1	94.1417	9.60661	0.0105738	0.111947	0.0723351	Kif1a	1	BP	VASCULAR ENDOTHELIAL CELLS
GO:0035360	positive regulation of peroxisome proliferator activated receptor signaling pathway	1/24	10/22594	0.1	94.1417	9.60661	0.0105738	0.111947	0.0723351	Fabp5	1	BP	VASCULAR ENDOTHELIAL CELLS
GO:0086015	SA node cell action potential	1/24	10/22594	0.1	94.1417	9.60661	0.0105738	0.111947	0.0723351	Ank2	1	BP	VASCULAR ENDOTHELIAL CELLS
GO:0086018	SA node cell to atrial cardiac muscle cell signaling	1/24	10/22594	0.1	94.1417	9.60661	0.0105738	0.111947	0.0723351	Ank2	1	BP	VASCULAR ENDOTHELIAL CELLS
GO:0086070	SA node cell to atrial cardiac muscle cell communication	1/24	10/22594	0.1	94.1417	9.60661	0.0105738	0.111947	0.0723351	Ank2	1	BP	VASCULAR ENDOTHELIAL CELLS
GO:1900454	positive regulation of long-term synaptic depression	1/24	10/22594	0.1	94.1417	9.60661	0.0105738	0.111947	0.0723351	Mapt	1	BP	VASCULAR ENDOTHELIAL CELLS
GO:1903817	negative regulation of voltage-gated potassium channel activity	1/24	10/22594	0.1	94.1417	9.60661	0.0105738	0.111947	0.0723351	Ank3	1	BP	VASCULAR ENDOTHELIAL CELLS
GO:0033240	positive regulation of amine metabolic process	1/24	11/22594	0.0909091	85.5833	9.14992	0.0116252	0.111947	0.0723351	Gpr37	1	BP	VASCULAR ENDOTHELIAL CELLS
GO:0045924	regulation of female receptivity	1/24	11/22594	0.0909091	85.5833	9.14992	0.0116252	0.111947	0.0723351	Ppp1r1b	1	BP	VASCULAR ENDOTHELIAL CELLS
GO:0086016	AV node cell action potential	1/24	11/22594	0.0909091	85.5833	9.14992	0.0116252	0.111947	0.0723351	Ank2	1	BP	VASCULAR ENDOTHELIAL CELLS
GO:0086027	AV node cell to bundle of His cell signaling	1/24	11/22594	0.0909091	85.5833	9.14992	0.0116252	0.111947	0.0723351	Ank2	1	BP	VASCULAR ENDOTHELIAL CELLS
GO:0099612	protein localization to axon	1/24	11/22594	0.0909091	85.5833	9.14992	0.0116252	0.111947	0.0723351	Ank3	1	BP	VASCULAR ENDOTHELIAL CELLS
GO:0099640	axo-dendritic protein transport	1/24	11/22594	0.0909091	85.5833	9.14992	0.0116252	0.111947	0.0723351	Map1a	1	BP	VASCULAR ENDOTHELIAL CELLS
GO:0001508	action potential	2/24	156/22594	0.0128205	12.0694	4.524	0.0118339	0.111947	0.0723351	Ank2/Ank3	2	BP	VASCULAR ENDOTHELIAL CELLS
GO:0009133	nucleoside diphosphate biosynthetic process	1/24	12/22594	0.0833333	78.4514	8.75116	0.0126756	0.111947	0.0723351	Cmpk2	1	BP	VASCULAR ENDOTHELIAL CELLS
GO:0010649	regulation of cell communication by electrical coupling	1/24	12/22594	0.0833333	78.4514	8.75116	0.0126756	0.111947	0.0723351	Ank3	1	BP	VASCULAR ENDOTHELIAL CELLS
GO:0031392	regulation of prostaglandin biosynthetic process	1/24	12/22594	0.0833333	78.4514	8.75116	0.0126756	0.111947	0.0723351	Fabp5	1	BP	VASCULAR ENDOTHELIAL CELLS
GO:0043278	response to morphine	1/24	12/22594	0.0833333	78.4514	8.75116	0.0126756	0.111947	0.0723351	Ppp1r1b	1	BP	VASCULAR ENDOTHELIAL CELLS
GO:0048312	intracellular distribution of mitochondria	1/24	12/22594	0.0833333	78.4514	8.75116	0.0126756	0.111947	0.0723351	Mapt	1	BP	VASCULAR ENDOTHELIAL CELLS
GO:0072697	protein localization to cell cortex	1/24	12/22594	0.0833333	78.4514	8.75116	0.0126756	0.111947	0.0723351	Gnai1	1	BP	VASCULAR ENDOTHELIAL CELLS
GO:0099519	dense core granule cytoskeletal transport	1/24	12/22594	0.0833333	78.4514	8.75116	0.0126756	0.111947	0.0723351	Kif1a	1	BP	VASCULAR ENDOTHELIAL CELLS
GO:1903779	regulation of cardiac conduction	1/24	12/22594	0.0833333	78.4514	8.75116	0.0126756	0.111947	0.0723351	Ank2	1	BP	VASCULAR ENDOTHELIAL CELLS
GO:1990535	neuron projection maintenance	1/24	12/22594	0.0833333	78.4514	8.75116	0.0126756	0.111947	0.0723351	Map1a	1	BP	VASCULAR ENDOTHELIAL CELLS
GO:0007009	plasma membrane organization	2/24	163/22594	0.0122699	11.5511	4.40854	0.0128652	0.111947	0.0723351	Ank2/Ank3	2	BP	VASCULAR ENDOTHELIAL CELLS
GO:0010288	response to lead ion	1/24	13/22594	0.0769231	72.4167	8.39898	0.0137249	0.111947	0.0723351	Mapt	1	BP	VASCULAR ENDOTHELIAL CELLS
GO:0014072	response to isoquinoline alkaloid	1/24	13/22594	0.0769231	72.4167	8.39898	0.0137249	0.111947	0.0723351	Ppp1r1b	1	BP	VASCULAR ENDOTHELIAL CELLS
GO:0086067	AV node cell to bundle of His cell communication	1/24	13/22594	0.0769231	72.4167	8.39898	0.0137249	0.111947	0.0723351	Ank2	1	BP	VASCULAR ENDOTHELIAL CELLS
GO:0042391	regulation of membrane potential	3/24	490/22594	0.00612245	5.76378	3.47649	0.0146279	0.111947	0.0723351	Ank2/Mapt/Ank3	3	BP	VASCULAR ENDOTHELIAL CELLS
GO:0051051	negative regulation of transport	3/24	491/22594	0.00610998	5.75204	3.47154	0.0147077	0.111947	0.0723351	Mapt/Ank3/Fabp5	3	BP	VASCULAR ENDOTHELIAL CELLS
GO:0010882	regulation of cardiac muscle contraction by calcium ion signaling	1/24	14/22594	0.0714286	67.244	8.08492	0.0147732	0.111947	0.0723351	Ank2	1	BP	VASCULAR ENDOTHELIAL CELLS
GO:0010917	negative regulation of mitochondrial membrane potential	1/24	14/22594	0.0714286	67.244	8.08492	0.0147732	0.111947	0.0723351	Mapt	1	BP	VASCULAR ENDOTHELIAL CELLS
GO:0045161	neuronal ion channel clustering	1/24	14/22594	0.0714286	67.244	8.08492	0.0147732	0.111947	0.0723351	Ank3	1	BP	VASCULAR ENDOTHELIAL CELLS
GO:0060180	female mating behavior	1/24	14/22594	0.0714286	67.244	8.08492	0.0147732	0.111947	0.0723351	Ppp1r1b	1	BP	VASCULAR ENDOTHELIAL CELLS
GO:0086014	atrial cardiac muscle cell action potential	1/24	14/22594	0.0714286	67.244	8.08492	0.0147732	0.111947	0.0723351	Ank2	1	BP	VASCULAR ENDOTHELIAL CELLS
GO:0086026	atrial cardiac muscle cell to AV node cell signaling	1/24	14/22594	0.0714286	67.244	8.08492	0.0147732	0.111947	0.0723351	Ank2	1	BP	VASCULAR ENDOTHELIAL CELLS
GO:0086066	atrial cardiac muscle cell to AV node cell communication	1/24	14/22594	0.0714286	67.244	8.08492	0.0147732	0.111947	0.0723351	Ank2	1	BP	VASCULAR ENDOTHELIAL CELLS
GO:0098917	retrograde trans-synaptic signaling	1/24	14/22594	0.0714286	67.244	8.08492	0.0147732	0.111947	0.0723351	Fabp5	1	BP	VASCULAR ENDOTHELIAL CELLS
GO:1901950	dense core granule transport	1/24	14/22594	0.0714286	67.244	8.08492	0.0147732	0.111947	0.0723351	Kif1a	1	BP	VASCULAR ENDOTHELIAL CELLS
GO:1902259	regulation of delayed rectifier potassium channel activity	1/24	14/22594	0.0714286	67.244	8.08492	0.0147732	0.111947	0.0723351	Ank3	1	BP	VASCULAR ENDOTHELIAL CELLS
GO:2001279	regulation of unsaturated fatty acid biosynthetic process	1/24	14/22594	0.0714286	67.244	8.08492	0.0147732	0.111947	0.0723351	Fabp5	1	BP	VASCULAR ENDOTHELIAL CELLS
GO:0009148	pyrimidine nucleoside triphosphate biosynthetic process	1/24	15/22594	0.0666667	62.7611	7.80253	0.0158204	0.111947	0.0723351	Cmpk2	1	BP	VASCULAR ENDOTHELIAL CELLS
GO:0032026	response to magnesium ion	1/24	15/22594	0.0666667	62.7611	7.80253	0.0158204	0.111947	0.0723351	Ank3	1	BP	VASCULAR ENDOTHELIAL CELLS
GO:0034112	positive regulation of homotypic cell-cell adhesion	1/24	15/22594	0.0666667	62.7611	7.80253	0.0158204	0.111947	0.0723351	Ank3	1	BP	VASCULAR ENDOTHELIAL CELLS
GO:0045760	positive regulation of action potential	1/24	15/22594	0.0666667	62.7611	7.80253	0.0158204	0.111947	0.0723351	Ank3	1	BP	VASCULAR ENDOTHELIAL CELLS
GO:0010960	magnesium ion homeostasis	1/24	16/22594	0.0625	58.8385	7.54677	0.0168665	0.111947	0.0723351	Ank3	1	BP	VASCULAR ENDOTHELIAL CELLS
GO:0031987	locomotion involved in locomotory behavior	1/24	16/22594	0.0625	58.8385	7.54677	0.0168665	0.111947	0.0723351	Gpr37	1	BP	VASCULAR ENDOTHELIAL CELLS
GO:0035358	regulation of peroxisome proliferator activated receptor signaling pathway	1/24	16/22594	0.0625	58.8385	7.54677	0.0168665	0.111947	0.0723351	Fabp5	1	BP	VASCULAR ENDOTHELIAL CELLS
GO:0042416	dopamine biosynthetic process	1/24	16/22594	0.0625	58.8385	7.54677	0.0168665	0.111947	0.0723351	Gpr37	1	BP	VASCULAR ENDOTHELIAL CELLS
GO:0099527	postsynapse to nucleus signaling pathway	1/24	16/22594	0.0625	58.8385	7.54677	0.0168665	0.111947	0.0723351	Anks1b	1	BP	VASCULAR ENDOTHELIAL CELLS
GO:1904181	positive regulation of membrane depolarization	1/24	16/22594	0.0625	58.8385	7.54677	0.0168665	0.111947	0.0723351	Ank3	1	BP	VASCULAR ENDOTHELIAL CELLS
GO:0097553	calcium ion transmembrane import into cytosol	2/24	189/22594	0.010582	9.96208	4.03454	0.0170241	0.111947	0.0723351	Ank2/Slc24a2	2	BP	VASCULAR ENDOTHELIAL CELLS
GO:0051260	protein homooligomerization	2/24	190/22594	0.0105263	9.90965	4.02162	0.0171941	0.111947	0.0723351	Kctd13/Mapt	2	BP	VASCULAR ENDOTHELIAL CELLS
GO:0009263	deoxyribonucleotide biosynthetic process	1/24	17/22594	0.0588235	55.3775	7.3137	0.0179115	0.111947	0.0723351	Cmpk2	1	BP	VASCULAR ENDOTHELIAL CELLS
GO:0009265	2'-deoxyribonucleotide biosynthetic process	1/24	17/22594	0.0588235	55.3775	7.3137	0.0179115	0.111947	0.0723351	Cmpk2	1	BP	VASCULAR ENDOTHELIAL CELLS
GO:0015693	magnesium ion transport	1/24	17/22594	0.0588235	55.3775	7.3137	0.0179115	0.111947	0.0723351	Nipa1	1	BP	VASCULAR ENDOTHELIAL CELLS
GO:0046385	deoxyribose phosphate biosynthetic process	1/24	17/22594	0.0588235	55.3775	7.3137	0.0179115	0.111947	0.0723351	Cmpk2	1	BP	VASCULAR ENDOTHELIAL CELLS
GO:0086012	membrane depolarization during cardiac muscle cell action potential	1/24	17/22594	0.0588235	55.3775	7.3137	0.0179115	0.111947	0.0723351	Ank3	1	BP	VASCULAR ENDOTHELIAL CELLS
GO:1901017	negative regulation of potassium ion transmembrane transporter activity	1/24	17/22594	0.0588235	55.3775	7.3137	0.0179115	0.111947	0.0723351	Ank3	1	BP	VASCULAR ENDOTHELIAL CELLS
GO:1901018	positive regulation of potassium ion transmembrane transporter activity	1/24	17/22594	0.0588235	55.3775	7.3137	0.0179115	0.111947	0.0723351	Ank2	1	BP	VASCULAR ENDOTHELIAL CELLS
GO:0050821	protein stabilization	2/24	196/22594	0.0102041	9.60629	3.94608	0.0182297	0.11285	0.0729187	Ank2/Apbb1	2	BP	VASCULAR ENDOTHELIAL CELLS
GO:0032515	negative regulation of phosphoprotein phosphatase activity	1/24	18/22594	0.0555556	52.3009	7.1001	0.0189555	0.114186	0.0737819	Ppp1r1b	1	BP	VASCULAR ENDOTHELIAL CELLS
GO:0045837	negative regulation of membrane potential	1/24	18/22594	0.0555556	52.3009	7.1001	0.0189555	0.114186	0.0737819	Mapt	1	BP	VASCULAR ENDOTHELIAL CELLS
GO:0001764	neuron migration	2/24	205/22594	0.0097561	9.18455	3.83867	0.0198317	0.114186	0.0737819	Mapt/Apbb1	2	BP	VASCULAR ENDOTHELIAL CELLS
GO:0010644	cell communication by electrical coupling	1/24	19/22594	0.0526316	49.5482	6.9034	0.0199985	0.114186	0.0737819	Ank3	1	BP	VASCULAR ENDOTHELIAL CELLS
GO:0051930	regulation of sensory perception of pain	1/24	19/22594	0.0526316	49.5482	6.9034	0.0199985	0.114186	0.0737819	Fabp5	1	BP	VASCULAR ENDOTHELIAL CELLS
GO:1900452	regulation of long-term synaptic depression	1/24	19/22594	0.0526316	49.5482	6.9034	0.0199985	0.114186	0.0737819	Mapt	1	BP	VASCULAR ENDOTHELIAL CELLS
GO:0032412	regulation of monoatomic ion transmembrane transporter activity	2/24	210/22594	0.00952381	8.96587	3.78182	0.0207465	0.114186	0.0737819	Ank2/Ank3	2	BP	VASCULAR ENDOTHELIAL CELLS
GO:0035372	protein localization to microtubule	1/24	20/22594	0.05	47.0708	6.72146	0.0210403	0.114186	0.0737819	Map1a	1	BP	VASCULAR ENDOTHELIAL CELLS
GO:0048148	behavioral response to cocaine	1/24	20/22594	0.05	47.0708	6.72146	0.0210403	0.114186	0.0737819	Ppp1r1b	1	BP	VASCULAR ENDOTHELIAL CELLS
GO:0051931	regulation of sensory perception	1/24	20/22594	0.05	47.0708	6.72146	0.0210403	0.114186	0.0737819	Fabp5	1	BP	VASCULAR ENDOTHELIAL CELLS
GO:0090036	regulation of protein kinase C signaling	1/24	20/22594	0.05	47.0708	6.72146	0.0210403	0.114186	0.0737819	Sez6l2	1	BP	VASCULAR ENDOTHELIAL CELLS
GO:0019722	calcium-mediated signaling	2/24	215/22594	0.00930233	8.75736	3.72683	0.0216789	0.114186	0.0737819	Ank2/Mapt	2	BP	VASCULAR ENDOTHELIAL CELLS
GO:0006656	phosphatidylcholine biosynthetic process	1/24	21/22594	0.047619	44.8294	6.5525	0.0220811	0.114186	0.0737819	Fabp5	1	BP	VASCULAR ENDOTHELIAL CELLS
GO:0009147	pyrimidine nucleoside triphosphate metabolic process	1/24	21/22594	0.047619	44.8294	6.5525	0.0220811	0.114186	0.0737819	Cmpk2	1	BP	VASCULAR ENDOTHELIAL CELLS
GO:0009219	pyrimidine deoxyribonucleotide metabolic process	1/24	21/22594	0.047619	44.8294	6.5525	0.0220811	0.114186	0.0737819	Cmpk2	1	BP	VASCULAR ENDOTHELIAL CELLS
GO:0042053	regulation of dopamine metabolic process	1/24	21/22594	0.047619	44.8294	6.5525	0.0220811	0.114186	0.0737819	Gpr37	1	BP	VASCULAR ENDOTHELIAL CELLS
GO:0060307	regulation of ventricular cardiac muscle cell membrane repolarization	1/24	21/22594	0.047619	44.8294	6.5525	0.0220811	0.114186	0.0737819	Ank2	1	BP	VASCULAR ENDOTHELIAL CELLS
GO:0090043	regulation of tubulin deacetylation	1/24	21/22594	0.047619	44.8294	6.5525	0.0220811	0.114186	0.0737819	Mapt	1	BP	VASCULAR ENDOTHELIAL CELLS
GO:0022898	regulation of transmembrane transporter activity	2/24	220/22594	0.00909091	8.55833	3.6736	0.0226285	0.114186	0.0737819	Ank2/Ank3	2	BP	VASCULAR ENDOTHELIAL CELLS
GO:0001975	response to amphetamine	1/24	22/22594	0.0454545	42.7917	6.39503	0.0231209	0.114186	0.0737819	Ppp1r1b	1	BP	VASCULAR ENDOTHELIAL CELLS
GO:0006470	protein dephosphorylation	2/24	224/22594	0.00892857	8.40551	3.63222	0.0234006	0.114186	0.0737819	Dusp15/Ppp1r1b	2	BP	VASCULAR ENDOTHELIAL CELLS
GO:0010880	regulation of release of sequestered calcium ion into cytosol by sarcoplasmic reticulum	1/24	23/22594	0.0434783	40.9312	6.2478	0.0241595	0.114186	0.0737819	Ank2	1	BP	VASCULAR ENDOTHELIAL CELLS
GO:0042069	regulation of catecholamine metabolic process	1/24	23/22594	0.0434783	40.9312	6.2478	0.0241595	0.114186	0.0737819	Gpr37	1	BP	VASCULAR ENDOTHELIAL CELLS
GO:0099625	ventricular cardiac muscle cell membrane repolarization	1/24	23/22594	0.0434783	40.9312	6.2478	0.0241595	0.114186	0.0737819	Ank2	1	BP	VASCULAR ENDOTHELIAL CELLS
GO:0140861	DNA repair-dependent chromatin remodeling	1/24	23/22594	0.0434783	40.9312	6.2478	0.0241595	0.114186	0.0737819	Apbb1	1	BP	VASCULAR ENDOTHELIAL CELLS
GO:1901380	negative regulation of potassium ion transmembrane transport	1/24	23/22594	0.0434783	40.9312	6.2478	0.0241595	0.114186	0.0737819	Ank3	1	BP	VASCULAR ENDOTHELIAL CELLS
GO:0051651	maintenance of location in cell	2/24	231/22594	0.00865801	8.15079	3.56223	0.0247777	0.114186	0.0737819	Ank2/Ank3	2	BP	VASCULAR ENDOTHELIAL CELLS
GO:0032409	regulation of transporter activity	2/24	232/22594	0.00862069	8.11566	3.55247	0.0249771	0.114186	0.0737819	Ank2/Ank3	2	BP	VASCULAR ENDOTHELIAL CELLS
GO:0003283	atrial septum development	1/24	24/22594	0.0416667	39.2257	6.10973	0.0251972	0.114186	0.0737819	Ank2	1	BP	VASCULAR ENDOTHELIAL CELLS
GO:0045838	positive regulation of membrane potential	1/24	24/22594	0.0416667	39.2257	6.10973	0.0251972	0.114186	0.0737819	Ank3	1	BP	VASCULAR ENDOTHELIAL CELLS
GO:0090042	tubulin deacetylation	1/24	24/22594	0.0416667	39.2257	6.10973	0.0251972	0.114186	0.0737819	Mapt	1	BP	VASCULAR ENDOTHELIAL CELLS
GO:2000010	positive regulation of protein localization to cell surface	1/24	24/22594	0.0416667	39.2257	6.10973	0.0251972	0.114186	0.0737819	Map1a	1	BP	VASCULAR ENDOTHELIAL CELLS
GO:0043270	positive regulation of monoatomic ion transport	2/24	236/22594	0.00847458	7.97811	3.51402	0.0257815	0.114186	0.0737819	Ank2/Ank3	2	BP	VASCULAR ENDOTHELIAL CELLS
GO:0010976	positive regulation of neuron projection development	2/24	237/22594	0.00843882	7.94444	3.50455	0.0259842	0.114186	0.0737819	Mapt/Apbb1	2	BP	VASCULAR ENDOTHELIAL CELLS
GO:0007188	adenylate cyclase-modulating G protein-coupled receptor signaling pathway	2/24	238/22594	0.00840336	7.91106	3.49513	0.0261876	0.114186	0.0737819	Gpr37/Gnai1	2	BP	VASCULAR ENDOTHELIAL CELLS
GO:0006221	pyrimidine nucleotide biosynthetic process	1/24	25/22594	0.04	37.6567	5.9799	0.0262337	0.114186	0.0737819	Cmpk2	1	BP	VASCULAR ENDOTHELIAL CELLS
GO:0014075	response to amine	1/24	25/22594	0.04	37.6567	5.9799	0.0262337	0.114186	0.0737819	Ppp1r1b	1	BP	VASCULAR ENDOTHELIAL CELLS
GO:0034643	establishment of mitochondrion localization, microtubule-mediated	1/24	25/22594	0.04	37.6567	5.9799	0.0262337	0.114186	0.0737819	Mapt	1	BP	VASCULAR ENDOTHELIAL CELLS
GO:0035024	negative regulation of Rho protein signal transduction	1/24	25/22594	0.04	37.6567	5.9799	0.0262337	0.114186	0.0737819	Kctd13	1	BP	VASCULAR ENDOTHELIAL CELLS
GO:0047497	mitochondrion transport along microtubule	1/24	25/22594	0.04	37.6567	5.9799	0.0262337	0.114186	0.0737819	Mapt	1	BP	VASCULAR ENDOTHELIAL CELLS
GO:0099623	regulation of cardiac muscle cell membrane repolarization	1/24	25/22594	0.04	37.6567	5.9799	0.0262337	0.114186	0.0737819	Ank2	1	BP	VASCULAR ENDOTHELIAL CELLS
GO:1903828	negative regulation of protein localization	2/24	243/22594	0.00823045	7.74829	3.44885	0.0272144	0.114186	0.0737819	Mapt/Map1a	2	BP	VASCULAR ENDOTHELIAL CELLS
GO:0010829	negative regulation of glucose transmembrane transport	1/24	26/22594	0.0384615	36.2083	5.8575	0.0272692	0.114186	0.0737819	Fabp5	1	BP	VASCULAR ENDOTHELIAL CELLS
GO:0014808	release of sequestered calcium ion into cytosol by sarcoplasmic reticulum	1/24	26/22594	0.0384615	36.2083	5.8575	0.0272692	0.114186	0.0737819	Ank2	1	BP	VASCULAR ENDOTHELIAL CELLS
GO:0035357	peroxisome proliferator activated receptor signaling pathway	1/24	26/22594	0.0384615	36.2083	5.8575	0.0272692	0.114186	0.0737819	Fabp5	1	BP	VASCULAR ENDOTHELIAL CELLS
GO:0048311	mitochondrion distribution	1/24	26/22594	0.0384615	36.2083	5.8575	0.0272692	0.114186	0.0737819	Mapt	1	BP	VASCULAR ENDOTHELIAL CELLS
GO:0086019	cell-cell signaling involved in cardiac conduction	1/24	26/22594	0.0384615	36.2083	5.8575	0.0272692	0.114186	0.0737819	Ank2	1	BP	VASCULAR ENDOTHELIAL CELLS
GO:1903747	regulation of establishment of protein localization to mitochondrion	1/24	26/22594	0.0384615	36.2083	5.8575	0.0272692	0.114186	0.0737819	Mapt	1	BP	VASCULAR ENDOTHELIAL CELLS
GO:0006814	sodium ion transport	2/24	247/22594	0.00809717	7.62281	3.41278	0.0280476	0.114186	0.0737819	Ank3/Slc24a2	2	BP	VASCULAR ENDOTHELIAL CELLS
GO:0007411	axon guidance	2/24	248/22594	0.00806452	7.59207	3.40388	0.0282575	0.114186	0.0737819	Ank3/Apbb1	2	BP	VASCULAR ENDOTHELIAL CELLS
GO:0009713	catechol-containing compound biosynthetic process	1/24	27/22594	0.037037	34.8673	5.74185	0.0283037	0.114186	0.0737819	Gpr37	1	BP	VASCULAR ENDOTHELIAL CELLS
GO:0010923	negative regulation of phosphatase activity	1/24	27/22594	0.037037	34.8673	5.74185	0.0283037	0.114186	0.0737819	Ppp1r1b	1	BP	VASCULAR ENDOTHELIAL CELLS
GO:0032930	positive regulation of superoxide anion generation	1/24	27/22594	0.037037	34.8673	5.74185	0.0283037	0.114186	0.0737819	Mapt	1	BP	VASCULAR ENDOTHELIAL CELLS
GO:0042423	catecholamine biosynthetic process	1/24	27/22594	0.037037	34.8673	5.74185	0.0283037	0.114186	0.0737819	Gpr37	1	BP	VASCULAR ENDOTHELIAL CELLS
GO:0098901	regulation of cardiac muscle cell action potential	1/24	27/22594	0.037037	34.8673	5.74185	0.0283037	0.114186	0.0737819	Ank2	1	BP	VASCULAR ENDOTHELIAL CELLS
GO:1903514	release of sequestered calcium ion into cytosol by endoplasmic reticulum	1/24	27/22594	0.037037	34.8673	5.74185	0.0283037	0.114186	0.0737819	Ank2	1	BP	VASCULAR ENDOTHELIAL CELLS
GO:0097485	neuron projection guidance	2/24	249/22594	0.00803213	7.56158	3.39504	0.028468	0.114186	0.0737819	Ank3/Apbb1	2	BP	VASCULAR ENDOTHELIAL CELLS
GO:0032253	dense core granule localization	1/24	28/22594	0.0357143	33.622	5.63235	0.0293371	0.114186	0.0737819	Kif1a	1	BP	VASCULAR ENDOTHELIAL CELLS
GO:0035308	negative regulation of protein dephosphorylation	1/24	28/22594	0.0357143	33.622	5.63235	0.0293371	0.114186	0.0737819	Ppp1r1b	1	BP	VASCULAR ENDOTHELIAL CELLS
GO:0086005	ventricular cardiac muscle cell action potential	1/24	28/22594	0.0357143	33.622	5.63235	0.0293371	0.114186	0.0737819	Ank2	1	BP	VASCULAR ENDOTHELIAL CELLS
GO:1902473	regulation of protein localization to synapse	1/24	28/22594	0.0357143	33.622	5.63235	0.0293371	0.114186	0.0737819	Mapt	1	BP	VASCULAR ENDOTHELIAL CELLS
GO:2000564	regulation of CD8-positive, alpha-beta T cell proliferation	1/24	28/22594	0.0357143	33.622	5.63235	0.0293371	0.114186	0.0737819	Mapk8ip1	1	BP	VASCULAR ENDOTHELIAL CELLS
GO:0035740	CD8-positive, alpha-beta T cell proliferation	1/24	29/22594	0.0344828	32.4626	5.52845	0.0303694	0.117501	0.0759236	Mapk8ip1	1	BP	VASCULAR ENDOTHELIAL CELLS
GO:0050806	positive regulation of synaptic transmission	2/24	259/22594	0.00772201	7.26963	3.30922	0.0306084	0.117725	0.0760683	Kctd13/Slc24a2	2	BP	VASCULAR ENDOTHELIAL CELLS
GO:0051259	protein complex oligomerization	2/24	262/22594	0.00763359	7.18639	3.28436	0.0312628	0.11798	0.076233	Kctd13/Mapt	2	BP	VASCULAR ENDOTHELIAL CELLS
GO:0090314	positive regulation of protein targeting to membrane	1/24	30/22594	0.0333333	31.3806	5.42969	0.0314007	0.11798	0.076233	Ank3	1	BP	VASCULAR ENDOTHELIAL CELLS
GO:0099622	cardiac muscle cell membrane repolarization	1/24	30/22594	0.0333333	31.3806	5.42969	0.0314007	0.11798	0.076233	Ank2	1	BP	VASCULAR ENDOTHELIAL CELLS
GO:1990000	amyloid fibril formation	1/24	30/22594	0.0333333	31.3806	5.42969	0.0314007	0.11798	0.076233	Mapt	1	BP	VASCULAR ENDOTHELIAL CELLS
GO:0031116	positive regulation of microtubule polymerization	1/24	31/22594	0.0322581	30.3683	5.33565	0.032431	0.118428	0.0765225	Mapt	1	BP	VASCULAR ENDOTHELIAL CELLS
GO:0032928	regulation of superoxide anion generation	1/24	31/22594	0.0322581	30.3683	5.33565	0.032431	0.118428	0.0765225	Mapt	1	BP	VASCULAR ENDOTHELIAL CELLS
GO:0071312	cellular response to alkaloid	1/24	31/22594	0.0322581	30.3683	5.33565	0.032431	0.118428	0.0765225	Ppp1r1b	1	BP	VASCULAR ENDOTHELIAL CELLS
GO:0086010	membrane depolarization during action potential	1/24	31/22594	0.0322581	30.3683	5.33565	0.032431	0.118428	0.0765225	Ank3	1	BP	VASCULAR ENDOTHELIAL CELLS
GO:1901021	positive regulation of calcium ion transmembrane transporter activity	1/24	31/22594	0.0322581	30.3683	5.33565	0.032431	0.118428	0.0765225	Ank2	1	BP	VASCULAR ENDOTHELIAL CELLS
GO:0001516	prostaglandin biosynthetic process	1/24	32/22594	0.03125	29.4193	5.24597	0.0334602	0.120161	0.0776424	Fabp5	1	BP	VASCULAR ENDOTHELIAL CELLS
GO:0035094	response to nicotine	1/24	32/22594	0.03125	29.4193	5.24597	0.0334602	0.120161	0.0776424	Ppp1r1b	1	BP	VASCULAR ENDOTHELIAL CELLS
GO:0046457	prostanoid biosynthetic process	1/24	32/22594	0.03125	29.4193	5.24597	0.0334602	0.120161	0.0776424	Fabp5	1	BP	VASCULAR ENDOTHELIAL CELLS
GO:0007097	nuclear migration	1/24	33/22594	0.030303	28.5278	5.16031	0.0344883	0.120524	0.0778768	Kif1a	1	BP	VASCULAR ENDOTHELIAL CELLS
GO:0051654	establishment of mitochondrion localization	1/24	33/22594	0.030303	28.5278	5.16031	0.0344883	0.120524	0.0778768	Mapt	1	BP	VASCULAR ENDOTHELIAL CELLS
GO:0070296	sarcoplasmic reticulum calcium ion transport	1/24	33/22594	0.030303	28.5278	5.16031	0.0344883	0.120524	0.0778768	Ank2	1	BP	VASCULAR ENDOTHELIAL CELLS
GO:0072528	pyrimidine-containing compound biosynthetic process	1/24	33/22594	0.030303	28.5278	5.16031	0.0344883	0.120524	0.0778768	Cmpk2	1	BP	VASCULAR ENDOTHELIAL CELLS
GO:0090311	regulation of protein deacetylation	1/24	33/22594	0.030303	28.5278	5.16031	0.0344883	0.120524	0.0778768	Mapt	1	BP	VASCULAR ENDOTHELIAL CELLS
GO:0032252	secretory granule localization	1/24	34/22594	0.0294118	27.6887	5.07837	0.0355154	0.1215	0.0785077	Kif1a	1	BP	VASCULAR ENDOTHELIAL CELLS
GO:0043267	negative regulation of potassium ion transport	1/24	34/22594	0.0294118	27.6887	5.07837	0.0355154	0.1215	0.0785077	Ank3	1	BP	VASCULAR ENDOTHELIAL CELLS
GO:0060306	regulation of membrane repolarization	1/24	34/22594	0.0294118	27.6887	5.07837	0.0355154	0.1215	0.0785077	Ank2	1	BP	VASCULAR ENDOTHELIAL CELLS
GO:2001258	negative regulation of cation channel activity	1/24	34/22594	0.0294118	27.6887	5.07837	0.0355154	0.1215	0.0785077	Ank3	1	BP	VASCULAR ENDOTHELIAL CELLS
GO:0031112	positive regulation of microtubule polymerization or depolymerization	1/24	35/22594	0.0285714	26.8976	4.99989	0.0365414	0.12296	0.0794508	Mapt	1	BP	VASCULAR ENDOTHELIAL CELLS
GO:0090140	regulation of mitochondrial fission	1/24	35/22594	0.0285714	26.8976	4.99989	0.0365414	0.12296	0.0794508	Mapt	1	BP	VASCULAR ENDOTHELIAL CELLS
GO:0034110	regulation of homotypic cell-cell adhesion	1/24	36/22594	0.0277778	26.1505	4.92463	0.0375664	0.12296	0.0794508	Ank3	1	BP	VASCULAR ENDOTHELIAL CELLS
GO:1901381	positive regulation of potassium ion transmembrane transport	1/24	36/22594	0.0277778	26.1505	4.92463	0.0375664	0.12296	0.0794508	Ank2	1	BP	VASCULAR ENDOTHELIAL CELLS
GO:1904322	cellular response to forskolin	1/24	36/22594	0.0277778	26.1505	4.92463	0.0375664	0.12296	0.0794508	Gnai1	1	BP	VASCULAR ENDOTHELIAL CELLS
GO:0007026	negative regulation of microtubule depolymerization	1/24	37/22594	0.027027	25.4437	4.85237	0.0385904	0.12296	0.0794508	Map1a	1	BP	VASCULAR ENDOTHELIAL CELLS
GO:0021680	cerebellar Purkinje cell layer development	1/24	37/22594	0.027027	25.4437	4.85237	0.0385904	0.12296	0.0794508	Sez6l2	1	BP	VASCULAR ENDOTHELIAL CELLS
GO:0021846	cell proliferation in forebrain	1/24	37/22594	0.027027	25.4437	4.85237	0.0385904	0.12296	0.0794508	Kif1a	1	BP	VASCULAR ENDOTHELIAL CELLS
GO:0086091	regulation of heart rate by cardiac conduction	1/24	37/22594	0.027027	25.4437	4.85237	0.0385904	0.12296	0.0794508	Ank2	1	BP	VASCULAR ENDOTHELIAL CELLS
GO:0090313	regulation of protein targeting to membrane	1/24	37/22594	0.027027	25.4437	4.85237	0.0385904	0.12296	0.0794508	Ank3	1	BP	VASCULAR ENDOTHELIAL CELLS
GO:0090322	regulation of superoxide metabolic process	1/24	37/22594	0.027027	25.4437	4.85237	0.0385904	0.12296	0.0794508	Mapt	1	BP	VASCULAR ENDOTHELIAL CELLS
GO:0098703	calcium ion import across plasma membrane	1/24	37/22594	0.027027	25.4437	4.85237	0.0385904	0.12296	0.0794508	Slc24a2	1	BP	VASCULAR ENDOTHELIAL CELLS
GO:1902656	calcium ion import into cytosol	1/24	37/22594	0.027027	25.4437	4.85237	0.0385904	0.12296	0.0794508	Slc24a2	1	BP	VASCULAR ENDOTHELIAL CELLS
GO:1904321	response to forskolin	1/24	37/22594	0.027027	25.4437	4.85237	0.0385904	0.12296	0.0794508	Gnai1	1	BP	VASCULAR ENDOTHELIAL CELLS
GO:0032435	negative regulation of proteasomal ubiquitin-dependent protein catabolic process	1/24	38/22594	0.0263158	24.7741	4.78291	0.0396133	0.12329	0.0796644	Map1a	1	BP	VASCULAR ENDOTHELIAL CELLS
GO:0033238	regulation of amine metabolic process	1/24	38/22594	0.0263158	24.7741	4.78291	0.0396133	0.12329	0.0796644	Gpr37	1	BP	VASCULAR ENDOTHELIAL CELLS
GO:0043001	Golgi to plasma membrane protein transport	1/24	39/22594	0.025641	24.1389	4.71607	0.0406352	0.12329	0.0796644	Ank3	1	BP	VASCULAR ENDOTHELIAL CELLS
GO:0046329	negative regulation of JNK cascade	1/24	39/22594	0.025641	24.1389	4.71607	0.0406352	0.12329	0.0796644	Mapk8ip1	1	BP	VASCULAR ENDOTHELIAL CELLS
GO:0060074	synapse maturation	1/24	39/22594	0.025641	24.1389	4.71607	0.0406352	0.12329	0.0796644	Sez6l2	1	BP	VASCULAR ENDOTHELIAL CELLS
GO:0070528	protein kinase C signaling	1/24	39/22594	0.025641	24.1389	4.71607	0.0406352	0.12329	0.0796644	Sez6l2	1	BP	VASCULAR ENDOTHELIAL CELLS
GO:0086065	cell communication involved in cardiac conduction	1/24	39/22594	0.025641	24.1389	4.71607	0.0406352	0.12329	0.0796644	Ank2	1	BP	VASCULAR ENDOTHELIAL CELLS
GO:2001185	regulation of CD8-positive, alpha-beta T cell activation	1/24	39/22594	0.025641	24.1389	4.71607	0.0406352	0.12329	0.0796644	Mapk8ip1	1	BP	VASCULAR ENDOTHELIAL CELLS
GO:0003230	cardiac atrium development	1/24	40/22594	0.025	23.5354	4.65169	0.041656	0.12329	0.0796644	Ank2	1	BP	VASCULAR ENDOTHELIAL CELLS
GO:0010765	positive regulation of sodium ion transport	1/24	40/22594	0.025	23.5354	4.65169	0.041656	0.12329	0.0796644	Ank3	1	BP	VASCULAR ENDOTHELIAL CELLS
GO:0031114	regulation of microtubule depolymerization	1/24	40/22594	0.025	23.5354	4.65169	0.041656	0.12329	0.0796644	Map1a	1	BP	VASCULAR ENDOTHELIAL CELLS
GO:0035305	negative regulation of dephosphorylation	1/24	40/22594	0.025	23.5354	4.65169	0.041656	0.12329	0.0796644	Ppp1r1b	1	BP	VASCULAR ENDOTHELIAL CELLS
GO:0048013	ephrin receptor signaling pathway	1/24	40/22594	0.025	23.5354	4.65169	0.041656	0.12329	0.0796644	Anks1b	1	BP	VASCULAR ENDOTHELIAL CELLS
GO:0060236	regulation of mitotic spindle organization	1/24	40/22594	0.025	23.5354	4.65169	0.041656	0.12329	0.0796644	Gnai1	1	BP	VASCULAR ENDOTHELIAL CELLS
GO:0086004	regulation of cardiac muscle cell contraction	1/24	40/22594	0.025	23.5354	4.65169	0.041656	0.12329	0.0796644	Ank2	1	BP	VASCULAR ENDOTHELIAL CELLS
GO:0072659	protein localization to plasma membrane	2/24	307/22594	0.00651466	6.13301	2.95285	0.0417289	0.12329	0.0796644	Ank2/Ank3	2	BP	VASCULAR ENDOTHELIAL CELLS
GO:0031647	regulation of protein stability	2/24	309/22594	0.00647249	6.09331	2.93968	0.0422213	0.12418	0.0802396	Ank2/Apbb1	2	BP	VASCULAR ENDOTHELIAL CELLS
GO:0010038	response to metal ion	2/24	312/22594	0.00641026	6.03472	2.92013	0.042964	0.124568	0.0804899	Mapt/Ank3	2	BP	VASCULAR ENDOTHELIAL CELLS
GO:0016311	dephosphorylation	2/24	314/22594	0.00636943	5.99628	2.90724	0.0434619	0.124568	0.0804899	Dusp15/Ppp1r1b	2	BP	VASCULAR ENDOTHELIAL CELLS
GO:0006220	pyrimidine nucleotide metabolic process	1/24	42/22594	0.0238095	22.4147	4.52971	0.0436945	0.124568	0.0804899	Cmpk2	1	BP	VASCULAR ENDOTHELIAL CELLS
GO:0009309	amine biosynthetic process	1/24	42/22594	0.0238095	22.4147	4.52971	0.0436945	0.124568	0.0804899	Gpr37	1	BP	VASCULAR ENDOTHELIAL CELLS
GO:0042401	biogenic amine biosynthetic process	1/24	42/22594	0.0238095	22.4147	4.52971	0.0436945	0.124568	0.0804899	Gpr37	1	BP	VASCULAR ENDOTHELIAL CELLS
GO:0051647	nucleus localization	1/24	42/22594	0.0238095	22.4147	4.52971	0.0436945	0.124568	0.0804899	Kif1a	1	BP	VASCULAR ENDOTHELIAL CELLS
GO:0086002	cardiac muscle cell action potential involved in contraction	1/24	42/22594	0.0238095	22.4147	4.52971	0.0436945	0.124568	0.0804899	Ank2	1	BP	VASCULAR ENDOTHELIAL CELLS
GO:0006636	unsaturated fatty acid biosynthetic process	1/24	43/22594	0.0232558	21.8934	4.47185	0.0447122	0.126361	0.0816485	Fabp5	1	BP	VASCULAR ENDOTHELIAL CELLS
GO:0043666	regulation of phosphoprotein phosphatase activity	1/24	43/22594	0.0232558	21.8934	4.47185	0.0447122	0.126361	0.0816485	Ppp1r1b	1	BP	VASCULAR ENDOTHELIAL CELLS
GO:0006936	muscle contraction	2/24	320/22594	0.00625	5.88385	2.86923	0.0449687	0.126535	0.0817613	Ank2/Apbb1	2	BP	VASCULAR ENDOTHELIAL CELLS
GO:0006874	intracellular calcium ion homeostasis	2/24	321/22594	0.00623053	5.86552	2.86299	0.0452217	0.1266	0.081803	Ank2/Slc24a2	2	BP	VASCULAR ENDOTHELIAL CELLS
GO:0090224	regulation of spindle organization	1/24	44/22594	0.0227273	21.3958	4.41592	0.0457289	0.1266	0.081803	Gnai1	1	BP	VASCULAR ENDOTHELIAL CELLS
GO:2000008	regulation of protein localization to cell surface	1/24	44/22594	0.0227273	21.3958	4.41592	0.0457289	0.1266	0.081803	Map1a	1	BP	VASCULAR ENDOTHELIAL CELLS
GO:1904062	regulation of monoatomic cation transmembrane transport	2/24	324/22594	0.00617284	5.81121	2.84442	0.0459841	0.1266	0.081803	Ank2/Ank3	2	BP	VASCULAR ENDOTHELIAL CELLS
GO:0009394	2'-deoxyribonucleotide metabolic process	1/24	45/22594	0.0222222	20.9204	4.36181	0.0467445	0.1266	0.081803	Cmpk2	1	BP	VASCULAR ENDOTHELIAL CELLS
GO:0019692	deoxyribose phosphate metabolic process	1/24	45/22594	0.0222222	20.9204	4.36181	0.0467445	0.1266	0.081803	Cmpk2	1	BP	VASCULAR ENDOTHELIAL CELLS
GO:0042220	response to cocaine	1/24	45/22594	0.0222222	20.9204	4.36181	0.0467445	0.1266	0.081803	Ppp1r1b	1	BP	VASCULAR ENDOTHELIAL CELLS
GO:0045494	photoreceptor cell maintenance	1/24	45/22594	0.0222222	20.9204	4.36181	0.0467445	0.1266	0.081803	Map1a	1	BP	VASCULAR ENDOTHELIAL CELLS
GO:2001259	positive regulation of cation channel activity	1/24	45/22594	0.0222222	20.9204	4.36181	0.0467445	0.1266	0.081803	Ank2	1	BP	VASCULAR ENDOTHELIAL CELLS
GO:0070588	calcium ion transmembrane transport	2/24	329/22594	0.00607903	5.7229	2.81399	0.0472654	0.127318	0.0822672	Ank2/Slc24a2	2	BP	VASCULAR ENDOTHELIAL CELLS
GO:0043268	positive regulation of potassium ion transport	1/24	46/22594	0.0217391	20.4656	4.30942	0.0477591	0.127318	0.0822672	Ank2	1	BP	VASCULAR ENDOTHELIAL CELLS
GO:0086009	membrane repolarization	1/24	46/22594	0.0217391	20.4656	4.30942	0.0477591	0.127318	0.0822672	Ank2	1	BP	VASCULAR ENDOTHELIAL CELLS
GO:0097193	intrinsic apoptotic signaling pathway	2/24	333/22594	0.00600601	5.65415	2.79008	0.0483	0.127318	0.0822672	Mapk8ip1/Mapt	2	BP	VASCULAR ENDOTHELIAL CELLS
GO:0006476	protein deacetylation	1/24	47/22594	0.0212766	20.0301	4.25866	0.0487727	0.127318	0.0822672	Mapt	1	BP	VASCULAR ENDOTHELIAL CELLS
GO:0007628	adult walking behavior	1/24	47/22594	0.0212766	20.0301	4.25866	0.0487727	0.127318	0.0822672	Mapt	1	BP	VASCULAR ENDOTHELIAL CELLS
GO:0009262	deoxyribonucleotide metabolic process	1/24	47/22594	0.0212766	20.0301	4.25866	0.0487727	0.127318	0.0822672	Cmpk2	1	BP	VASCULAR ENDOTHELIAL CELLS
GO:0042417	dopamine metabolic process	1/24	47/22594	0.0212766	20.0301	4.25866	0.0487727	0.127318	0.0822672	Gpr37	1	BP	VASCULAR ENDOTHELIAL CELLS
GO:0042554	superoxide anion generation	1/24	47/22594	0.0212766	20.0301	4.25866	0.0487727	0.127318	0.0822672	Mapt	1	BP	VASCULAR ENDOTHELIAL CELLS
GO:0000266	mitochondrial fission	1/24	48/22594	0.0208333	19.6128	4.20945	0.0497852	0.128926	0.083306	Mapt	1	BP	VASCULAR ENDOTHELIAL CELLS
GO:0047496	vesicle transport along microtubule	1/24	48/22594	0.0208333	19.6128	4.20945	0.0497852	0.128926	0.083306	Kif1a	1	BP	VASCULAR ENDOTHELIAL CELLS
GO:1903115	regulation of actin filament-based movement	1/24	49/22594	0.0204082	19.2126	4.16171	0.0507967	0.131023	0.0846612	Ank2	1	BP	VASCULAR ENDOTHELIAL CELLS
GO:0051235	maintenance of location	2/24	346/22594	0.00578035	5.44171	2.715	0.0517198	0.131542	0.0849962	Ank2/Ank3	2	BP	VASCULAR ENDOTHELIAL CELLS
GO:0055074	calcium ion homeostasis	2/24	346/22594	0.00578035	5.44171	2.715	0.0517198	0.131542	0.0849962	Ank2/Slc24a2	2	BP	VASCULAR ENDOTHELIAL CELLS
GO:0031111	negative regulation of microtubule polymerization or depolymerization	1/24	50/22594	0.02	18.8283	4.11535	0.0518072	0.131542	0.0849962	Map1a	1	BP	VASCULAR ENDOTHELIAL CELLS
GO:0043949	regulation of cAMP-mediated signaling	1/24	50/22594	0.02	18.8283	4.11535	0.0518072	0.131542	0.0849962	Gnai1	1	BP	VASCULAR ENDOTHELIAL CELLS
GO:0007617	mating behavior	1/24	51/22594	0.0196078	18.4592	4.07033	0.0528166	0.132551	0.0856486	Ppp1r1b	1	BP	VASCULAR ENDOTHELIAL CELLS
GO:0034605	cellular response to heat	1/24	51/22594	0.0196078	18.4592	4.07033	0.0528166	0.132551	0.0856486	Mapt	1	BP	VASCULAR ENDOTHELIAL CELLS
GO:0042304	regulation of fatty acid biosynthetic process	1/24	51/22594	0.0196078	18.4592	4.07033	0.0528166	0.132551	0.0856486	Fabp5	1	BP	VASCULAR ENDOTHELIAL CELLS
GO:0036037	CD8-positive, alpha-beta T cell activation	1/24	52/22594	0.0192308	18.1042	4.02656	0.053825	0.133535	0.0862844	Mapk8ip1	1	BP	VASCULAR ENDOTHELIAL CELLS
GO:0046456	icosanoid biosynthetic process	1/24	52/22594	0.0192308	18.1042	4.02656	0.053825	0.133535	0.0862844	Fabp5	1	BP	VASCULAR ENDOTHELIAL CELLS
GO:1901799	negative regulation of proteasomal protein catabolic process	1/24	52/22594	0.0192308	18.1042	4.02656	0.053825	0.133535	0.0862844	Map1a	1	BP	VASCULAR ENDOTHELIAL CELLS
GO:0034765	regulation of monoatomic ion transmembrane transport	2/24	361/22594	0.00554017	5.2156	2.63294	0.0557722	0.134427	0.0868603	Ank2/Ank3	2	BP	VASCULAR ENDOTHELIAL CELLS
GO:1904951	positive regulation of establishment of protein localization	2/24	361/22594	0.00554017	5.2156	2.63294	0.0557722	0.134427	0.0868603	Ank3/Apbb1	2	BP	VASCULAR ENDOTHELIAL CELLS
GO:0003254	regulation of membrane depolarization	1/24	54/22594	0.0185185	17.4336	3.94258	0.0558387	0.134427	0.0868603	Ank3	1	BP	VASCULAR ENDOTHELIAL CELLS
GO:0010823	negative regulation of mitochondrion organization	1/24	54/22594	0.0185185	17.4336	3.94258	0.0558387	0.134427	0.0868603	Mapt	1	BP	VASCULAR ENDOTHELIAL CELLS
GO:0045773	positive regulation of axon extension	1/24	54/22594	0.0185185	17.4336	3.94258	0.0558387	0.134427	0.0868603	Mapt	1	BP	VASCULAR ENDOTHELIAL CELLS
GO:0046189	phenol-containing compound biosynthetic process	1/24	54/22594	0.0185185	17.4336	3.94258	0.0558387	0.134427	0.0868603	Gpr37	1	BP	VASCULAR ENDOTHELIAL CELLS
GO:0071709	membrane assembly	1/24	54/22594	0.0185185	17.4336	3.94258	0.0558387	0.134427	0.0868603	Ank3	1	BP	VASCULAR ENDOTHELIAL CELLS
GO:0090659	walking behavior	1/24	54/22594	0.0185185	17.4336	3.94258	0.0558387	0.134427	0.0868603	Mapt	1	BP	VASCULAR ENDOTHELIAL CELLS
GO:0031113	regulation of microtubule polymerization	1/24	55/22594	0.0181818	17.1167	3.90226	0.0568441	0.135841	0.0877739	Mapt	1	BP	VASCULAR ENDOTHELIAL CELLS
GO:0051646	mitochondrion localization	1/24	55/22594	0.0181818	17.1167	3.90226	0.0568441	0.135841	0.0877739	Mapt	1	BP	VASCULAR ENDOTHELIAL CELLS
GO:0032387	negative regulation of intracellular transport	1/24	56/22594	0.0178571	16.811	3.86298	0.0578484	0.136732	0.0883502	Mapt	1	BP	VASCULAR ENDOTHELIAL CELLS
GO:0048713	regulation of oligodendrocyte differentiation	1/24	56/22594	0.0178571	16.811	3.86298	0.0578484	0.136732	0.0883502	Dusp15	1	BP	VASCULAR ENDOTHELIAL CELLS
GO:2000059	negative regulation of ubiquitin-dependent protein catabolic process	1/24	56/22594	0.0178571	16.811	3.86298	0.0578484	0.136732	0.0883502	Map1a	1	BP	VASCULAR ENDOTHELIAL CELLS
GO:0060632	regulation of microtubule-based movement	1/24	57/22594	0.0175439	16.5161	3.82471	0.0588516	0.137347	0.088747	Mapt	1	BP	VASCULAR ENDOTHELIAL CELLS
GO:0006693	prostaglandin metabolic process	1/24	58/22594	0.0172414	16.2313	3.78739	0.0598539	0.137347	0.088747	Fabp5	1	BP	VASCULAR ENDOTHELIAL CELLS
GO:0043161	proteasome-mediated ubiquitin-dependent protein catabolic process	2/24	376/22594	0.00531915	5.00754	2.55532	0.0599345	0.137347	0.088747	Kctd13/Map1a	2	BP	VASCULAR ENDOTHELIAL CELLS
GO:0001895	retina homeostasis	1/24	59/22594	0.0169492	15.9562	3.75099	0.0608551	0.137347	0.088747	Map1a	1	BP	VASCULAR ENDOTHELIAL CELLS
GO:0006692	prostanoid metabolic process	1/24	59/22594	0.0169492	15.9562	3.75099	0.0608551	0.137347	0.088747	Fabp5	1	BP	VASCULAR ENDOTHELIAL CELLS
GO:0006893	Golgi to plasma membrane transport	1/24	59/22594	0.0169492	15.9562	3.75099	0.0608551	0.137347	0.088747	Ank3	1	BP	VASCULAR ENDOTHELIAL CELLS
GO:0008631	intrinsic apoptotic signaling pathway in response to oxidative stress	1/24	59/22594	0.0169492	15.9562	3.75099	0.0608551	0.137347	0.088747	Mapt	1	BP	VASCULAR ENDOTHELIAL CELLS
GO:0035601	protein deacylation	1/24	59/22594	0.0169492	15.9562	3.75099	0.0608551	0.137347	0.088747	Mapt	1	BP	VASCULAR ENDOTHELIAL CELLS
GO:0061001	regulation of dendritic spine morphogenesis	1/24	59/22594	0.0169492	15.9562	3.75099	0.0608551	0.137347	0.088747	Kif1a	1	BP	VASCULAR ENDOTHELIAL CELLS
GO:0072527	pyrimidine-containing compound metabolic process	1/24	59/22594	0.0169492	15.9562	3.75099	0.0608551	0.137347	0.088747	Cmpk2	1	BP	VASCULAR ENDOTHELIAL CELLS
GO:0072698	protein localization to microtubule cytoskeleton	1/24	59/22594	0.0169492	15.9562	3.75099	0.0608551	0.137347	0.088747	Map1a	1	BP	VASCULAR ENDOTHELIAL CELLS
GO:0098732	macromolecule deacylation	1/24	59/22594	0.0169492	15.9562	3.75099	0.0608551	0.137347	0.088747	Mapt	1	BP	VASCULAR ENDOTHELIAL CELLS
GO:1903533	regulation of protein targeting	1/24	59/22594	0.0169492	15.9562	3.75099	0.0608551	0.137347	0.088747	Ank3	1	BP	VASCULAR ENDOTHELIAL CELLS
GO:0007019	microtubule depolymerization	1/24	60/22594	0.0166667	15.6903	3.71547	0.0618553	0.137888	0.0890967	Map1a	1	BP	VASCULAR ENDOTHELIAL CELLS
GO:0019228	neuronal action potential	1/24	60/22594	0.0166667	15.6903	3.71547	0.0618553	0.137888	0.0890967	Ank3	1	BP	VASCULAR ENDOTHELIAL CELLS
GO:0010639	negative regulation of organelle organization	2/24	383/22594	0.00522193	4.91601	2.5205	0.0619134	0.137888	0.0890967	Mapt/Map1a	2	BP	VASCULAR ENDOTHELIAL CELLS
GO:0050881	musculoskeletal movement	1/24	61/22594	0.0163934	15.4331	3.68079	0.0628545	0.137888	0.0890967	Map1a	1	BP	VASCULAR ENDOTHELIAL CELLS
GO:0021700	developmental maturation	2/24	388/22594	0.00515464	4.85266	2.49614	0.0633407	0.137888	0.0890967	Sez6l2/Ank3	2	BP	VASCULAR ENDOTHELIAL CELLS
GO:1902903	regulation of supramolecular fiber organization	2/24	388/22594	0.00515464	4.85266	2.49614	0.0633407	0.137888	0.0890967	Mapt/Map1a	2	BP	VASCULAR ENDOTHELIAL CELLS
GO:0006584	catecholamine metabolic process	1/24	62/22594	0.016129	15.1841	3.64692	0.0638526	0.137888	0.0890967	Gpr37	1	BP	VASCULAR ENDOTHELIAL CELLS
GO:0009712	catechol-containing compound metabolic process	1/24	62/22594	0.016129	15.1841	3.64692	0.0638526	0.137888	0.0890967	Gpr37	1	BP	VASCULAR ENDOTHELIAL CELLS
GO:0032413	negative regulation of ion transmembrane transporter activity	1/24	62/22594	0.016129	15.1841	3.64692	0.0638526	0.137888	0.0890967	Ank3	1	BP	VASCULAR ENDOTHELIAL CELLS
GO:0044091	membrane biogenesis	1/24	62/22594	0.016129	15.1841	3.64692	0.0638526	0.137888	0.0890967	Ank3	1	BP	VASCULAR ENDOTHELIAL CELLS
GO:0046470	phosphatidylcholine metabolic process	1/24	62/22594	0.016129	15.1841	3.64692	0.0638526	0.137888	0.0890967	Fabp5	1	BP	VASCULAR ENDOTHELIAL CELLS
GO:0051058	negative regulation of small GTPase mediated signal transduction	1/24	62/22594	0.016129	15.1841	3.64692	0.0638526	0.137888	0.0890967	Kctd13	1	BP	VASCULAR ENDOTHELIAL CELLS
GO:0099518	vesicle cytoskeletal trafficking	1/24	62/22594	0.016129	15.1841	3.64692	0.0638526	0.137888	0.0890967	Kif1a	1	BP	VASCULAR ENDOTHELIAL CELLS
GO:0044380	protein localization to cytoskeleton	1/24	63/22594	0.015873	14.9431	3.61382	0.0648498	0.139577	0.0901884	Map1a	1	BP	VASCULAR ENDOTHELIAL CELLS
GO:0010921	regulation of phosphatase activity	1/24	64/22594	0.015625	14.7096	3.58148	0.0658459	0.140789	0.0909713	Ppp1r1b	1	BP	VASCULAR ENDOTHELIAL CELLS
GO:0042551	neuron maturation	1/24	64/22594	0.015625	14.7096	3.58148	0.0658459	0.140789	0.0909713	Ank3	1	BP	VASCULAR ENDOTHELIAL CELLS
GO:0050879	multicellular organismal movement	1/24	65/22594	0.0153846	14.4833	3.54985	0.066841	0.142448	0.0920433	Map1a	1	BP	VASCULAR ENDOTHELIAL CELLS
GO:0009123	nucleoside monophosphate metabolic process	1/24	66/22594	0.0151515	14.2639	3.51891	0.0678351	0.143853	0.0929512	Cmpk2	1	BP	VASCULAR ENDOTHELIAL CELLS
GO:0010563	negative regulation of phosphorus metabolic process	2/24	406/22594	0.00492611	4.63752	2.41177	0.0685724	0.143853	0.0929512	Mapt/Ppp1r1b	2	BP	VASCULAR ENDOTHELIAL CELLS
GO:0045936	negative regulation of phosphate metabolic process	2/24	406/22594	0.00492611	4.63752	2.41177	0.0685724	0.143853	0.0929512	Mapt/Ppp1r1b	2	BP	VASCULAR ENDOTHELIAL CELLS
GO:0019098	reproductive behavior	1/24	67/22594	0.0149254	14.051	3.48864	0.0688281	0.143853	0.0929512	Ppp1r1b	1	BP	VASCULAR ENDOTHELIAL CELLS
GO:0061337	cardiac conduction	1/24	67/22594	0.0149254	14.051	3.48864	0.0688281	0.143853	0.0929512	Ank2	1	BP	VASCULAR ENDOTHELIAL CELLS
GO:1901224	positive regulation of non-canonical NF-kappaB signal transduction	1/24	67/22594	0.0149254	14.051	3.48864	0.0688281	0.143853	0.0929512	Ank3	1	BP	VASCULAR ENDOTHELIAL CELLS
GO:0061951	establishment of protein localization to plasma membrane	1/24	68/22594	0.0147059	13.8444	3.45901	0.0698202	0.144994	0.0936885	Ank3	1	BP	VASCULAR ENDOTHELIAL CELLS
GO:1901019	regulation of calcium ion transmembrane transporter activity	1/24	68/22594	0.0147059	13.8444	3.45901	0.0698202	0.144994	0.0936885	Ank2	1	BP	VASCULAR ENDOTHELIAL CELLS
GO:0021695	cerebellar cortex development	1/24	69/22594	0.0144928	13.6437	3.43	0.0708112	0.145656	0.0941162	Sez6l2	1	BP	VASCULAR ENDOTHELIAL CELLS
GO:0032410	negative regulation of transporter activity	1/24	69/22594	0.0144928	13.6437	3.43	0.0708112	0.145656	0.0941162	Ank3	1	BP	VASCULAR ENDOTHELIAL CELLS
GO:0046640	regulation of alpha-beta T cell proliferation	1/24	69/22594	0.0144928	13.6437	3.43	0.0708112	0.145656	0.0941162	Mapk8ip1	1	BP	VASCULAR ENDOTHELIAL CELLS
GO:0032507	maintenance of protein location in cell	1/24	70/22594	0.0142857	13.4488	3.40158	0.0718013	0.146764	0.0948319	Ank3	1	BP	VASCULAR ENDOTHELIAL CELLS
GO:0045806	negative regulation of endocytosis	1/24	70/22594	0.0142857	13.4488	3.40158	0.0718013	0.146764	0.0948319	Ank3	1	BP	VASCULAR ENDOTHELIAL CELLS
GO:0086003	cardiac muscle cell contraction	1/24	71/22594	0.0140845	13.2594	3.37374	0.0727903	0.146937	0.0949439	Ank2	1	BP	VASCULAR ENDOTHELIAL CELLS
GO:0098926	postsynaptic signal transduction	1/24	71/22594	0.0140845	13.2594	3.37374	0.0727903	0.146937	0.0949439	Anks1b	1	BP	VASCULAR ENDOTHELIAL CELLS
GO:1902807	negative regulation of cell cycle G1/S phase transition	1/24	71/22594	0.0140845	13.2594	3.37374	0.0727903	0.146937	0.0949439	Apbb1	1	BP	VASCULAR ENDOTHELIAL CELLS
GO:1903051	negative regulation of proteolysis involved in protein catabolic process	1/24	71/22594	0.0140845	13.2594	3.37374	0.0727903	0.146937	0.0949439	Map1a	1	BP	VASCULAR ENDOTHELIAL CELLS
GO:0006801	superoxide metabolic process	1/24	72/22594	0.0138889	13.0752	3.34646	0.0737783	0.148012	0.0956386	Mapt	1	BP	VASCULAR ENDOTHELIAL CELLS
GO:0055117	regulation of cardiac muscle contraction	1/24	72/22594	0.0138889	13.0752	3.34646	0.0737783	0.148012	0.0956386	Ank2	1	BP	VASCULAR ENDOTHELIAL CELLS
GO:0007193	adenylate cyclase-inhibiting G protein-coupled receptor signaling pathway	1/24	73/22594	0.0136986	12.8961	3.31971	0.0747653	0.149072	0.0963234	Gpr37	1	BP	VASCULAR ENDOTHELIAL CELLS
GO:0070972	protein localization to endoplasmic reticulum	1/24	73/22594	0.0136986	12.8961	3.31971	0.0747653	0.149072	0.0963234	Ank2	1	BP	VASCULAR ENDOTHELIAL CELLS
GO:0010959	regulation of metal ion transport	2/24	428/22594	0.0046729	4.39914	2.31513	0.0751571	0.149395	0.0965321	Ank2/Ank3	2	BP	VASCULAR ENDOTHELIAL CELLS
GO:0046633	alpha-beta T cell proliferation	1/24	74/22594	0.0135135	12.7218	3.29348	0.0757513	0.150117	0.0969986	Mapk8ip1	1	BP	VASCULAR ENDOTHELIAL CELLS
GO:0060997	dendritic spine morphogenesis	1/24	75/22594	0.0133333	12.5522	3.26775	0.0767363	0.151147	0.0976644	Kif1a	1	BP	VASCULAR ENDOTHELIAL CELLS
GO:1904377	positive regulation of protein localization to cell periphery	1/24	75/22594	0.0133333	12.5522	3.26775	0.0767363	0.151147	0.0976644	Gnai1	1	BP	VASCULAR ENDOTHELIAL CELLS
GO:0008542	visual learning	1/24	76/22594	0.0131579	12.3871	3.2425	0.0777203	0.152623	0.0986179	Ppp1r1b	1	BP	VASCULAR ENDOTHELIAL CELLS
GO:0031400	negative regulation of protein modification process	2/24	439/22594	0.00455581	4.28891	2.26922	0.0785245	0.153738	0.0993382	Mapt/Ppp1r1b	2	BP	VASCULAR ENDOTHELIAL CELLS
GO:0006816	calcium ion transport	2/24	441/22594	0.00453515	4.26946	2.26103	0.0791419	0.154299	0.0997012	Ank2/Slc24a2	2	BP	VASCULAR ENDOTHELIAL CELLS
GO:0007584	response to nutrient	1/24	78/22594	0.0128205	12.0694	3.19341	0.0796852	0.154299	0.0997012	Mapt	1	BP	VASCULAR ENDOTHELIAL CELLS
GO:0035304	regulation of protein dephosphorylation	1/24	78/22594	0.0128205	12.0694	3.19341	0.0796852	0.154299	0.0997012	Ppp1r1b	1	BP	VASCULAR ENDOTHELIAL CELLS
GO:0003012	muscle system process	2/24	443/22594	0.00451467	4.25019	2.25289	0.0797609	0.154299	0.0997012	Ank2/Apbb1	2	BP	VASCULAR ENDOTHELIAL CELLS
GO:0032414	positive regulation of ion transmembrane transporter activity	1/24	79/22594	0.0126582	11.9167	3.16953	0.0806662	0.155127	0.100236	Ank2	1	BP	VASCULAR ENDOTHELIAL CELLS
GO:0043279	response to alkaloid	1/24	79/22594	0.0126582	11.9167	3.16953	0.0806662	0.155127	0.100236	Ppp1r1b	1	BP	VASCULAR ENDOTHELIAL CELLS
GO:0000281	mitotic cytokinesis	1/24	80/22594	0.0125	11.7677	3.14607	0.0816462	0.156088	0.100857	Ank3	1	BP	VASCULAR ENDOTHELIAL CELLS
GO:1901880	negative regulation of protein depolymerization	1/24	80/22594	0.0125	11.7677	3.14607	0.0816462	0.156088	0.100857	Map1a	1	BP	VASCULAR ENDOTHELIAL CELLS
GO:0051279	regulation of release of sequestered calcium ion into cytosol	1/24	81/22594	0.0123457	11.6224	3.12303	0.0826252	0.157497	0.101767	Ank2	1	BP	VASCULAR ENDOTHELIAL CELLS
GO:0007632	visual behavior	1/24	82/22594	0.0121951	11.4807	3.10039	0.0836031	0.158432	0.102371	Ppp1r1b	1	BP	VASCULAR ENDOTHELIAL CELLS
GO:0070509	calcium ion import	1/24	82/22594	0.0121951	11.4807	3.10039	0.0836031	0.158432	0.102371	Slc24a2	1	BP	VASCULAR ENDOTHELIAL CELLS
GO:0031346	positive regulation of cell projection organization	2/24	459/22594	0.0043573	4.10203	2.18947	0.0847689	0.160174	0.103497	Mapt/Apbb1	2	BP	VASCULAR ENDOTHELIAL CELLS
GO:0019933	cAMP-mediated signaling	1/24	84/22594	0.0119048	11.2073	3.05627	0.0855561	0.161193	0.104155	Gnai1	1	BP	VASCULAR ENDOTHELIAL CELLS
GO:0032411	positive regulation of transporter activity	1/24	85/22594	0.0117647	11.0755	3.03476	0.086531	0.161887	0.104604	Ank2	1	BP	VASCULAR ENDOTHELIAL CELLS
GO:2000379	positive regulation of reactive oxygen species metabolic process	1/24	85/22594	0.0117647	11.0755	3.03476	0.086531	0.161887	0.104604	Mapt	1	BP	VASCULAR ENDOTHELIAL CELLS
GO:0007015	actin filament organization	2/24	465/22594	0.00430108	4.0491	2.16643	0.0866719	0.161887	0.104604	Kctd13/Ermn	2	BP	VASCULAR ENDOTHELIAL CELLS
GO:0060998	regulation of dendritic spine development	1/24	86/22594	0.0116279	10.9467	3.01361	0.087505	0.162509	0.105006	Kif1a	1	BP	VASCULAR ENDOTHELIAL CELLS
GO:0097120	receptor localization to synapse	1/24	86/22594	0.0116279	10.9467	3.01361	0.087505	0.162509	0.105006	Anks1b	1	BP	VASCULAR ENDOTHELIAL CELLS
GO:0034109	homotypic cell-cell adhesion	1/24	87/22594	0.0114943	10.8209	2.9928	0.088478	0.163848	0.105871	Ank3	1	BP	VASCULAR ENDOTHELIAL CELLS
GO:1904063	negative regulation of cation transmembrane transport	1/24	88/22594	0.0113636	10.6979	2.97233	0.08945	0.164554	0.106327	Ank3	1	BP	VASCULAR ENDOTHELIAL CELLS
GO:0009408	response to heat	1/24	89/22594	0.011236	10.5777	2.95219	0.090421	0.164554	0.106327	Mapt	1	BP	VASCULAR ENDOTHELIAL CELLS
GO:0046785	microtubule polymerization	1/24	89/22594	0.011236	10.5777	2.95219	0.090421	0.164554	0.106327	Mapt	1	BP	VASCULAR ENDOTHELIAL CELLS
GO:0002028	regulation of sodium ion transport	1/24	90/22594	0.0111111	10.4602	2.93236	0.091391	0.164554	0.106327	Ank3	1	BP	VASCULAR ENDOTHELIAL CELLS
GO:0006942	regulation of striated muscle contraction	1/24	90/22594	0.0111111	10.4602	2.93236	0.091391	0.164554	0.106327	Ank2	1	BP	VASCULAR ENDOTHELIAL CELLS
GO:0007218	neuropeptide signaling pathway	1/24	90/22594	0.0111111	10.4602	2.93236	0.091391	0.164554	0.106327	Gpr37	1	BP	VASCULAR ENDOTHELIAL CELLS
GO:0010827	regulation of glucose transmembrane transport	1/24	90/22594	0.0111111	10.4602	2.93236	0.091391	0.164554	0.106327	Fabp5	1	BP	VASCULAR ENDOTHELIAL CELLS
GO:0032273	positive regulation of protein polymerization	1/24	90/22594	0.0111111	10.4602	2.93236	0.091391	0.164554	0.106327	Mapt	1	BP	VASCULAR ENDOTHELIAL CELLS
GO:0043242	negative regulation of protein-containing complex disassembly	1/24	90/22594	0.0111111	10.4602	2.93236	0.091391	0.164554	0.106327	Map1a	1	BP	VASCULAR ENDOTHELIAL CELLS
GO:0051881	regulation of mitochondrial membrane potential	1/24	90/22594	0.0111111	10.4602	2.93236	0.091391	0.164554	0.106327	Mapt	1	BP	VASCULAR ENDOTHELIAL CELLS
GO:0045665	negative regulation of neuron differentiation	1/24	91/22594	0.010989	10.3452	2.91285	0.09236	0.16584	0.107158	Apbb1	1	BP	VASCULAR ENDOTHELIAL CELLS
GO:0035023	regulation of Rho protein signal transduction	1/24	92/22594	0.0108696	10.2328	2.89363	0.093328	0.167116	0.107983	Kctd13	1	BP	VASCULAR ENDOTHELIAL CELLS
GO:0051656	establishment of organelle localization	2/24	488/22594	0.00409836	3.85827	2.08154	0.0940877	0.168014	0.108563	Mapt/Kif1a	2	BP	VASCULAR ENDOTHELIAL CELLS
GO:0061640	cytoskeleton-dependent cytokinesis	1/24	94/22594	0.0106383	10.0151	2.85607	0.0952611	0.16918	0.109316	Ank3	1	BP	VASCULAR ENDOTHELIAL CELLS
GO:1901879	regulation of protein depolymerization	1/24	94/22594	0.0106383	10.0151	2.85607	0.0952611	0.16918	0.109316	Map1a	1	BP	VASCULAR ENDOTHELIAL CELLS
GO:0045685	regulation of glial cell differentiation	1/24	95/22594	0.0105263	9.90965	2.83771	0.0962261	0.169822	0.109731	Dusp15	1	BP	VASCULAR ENDOTHELIAL CELLS
GO:0010035	response to inorganic substance	2/24	496/22594	0.00403226	3.79603	2.05321	0.0967104	0.169822	0.109731	Mapt/Ank3	2	BP	VASCULAR ENDOTHELIAL CELLS
GO:0045185	maintenance of protein location	1/24	96/22594	0.0104167	9.80642	2.81962	0.0971902	0.169822	0.109731	Ank3	1	BP	VASCULAR ENDOTHELIAL CELLS
GO:0072655	establishment of protein localization to mitochondrion	1/24	96/22594	0.0104167	9.80642	2.81962	0.0971902	0.169822	0.109731	Mapt	1	BP	VASCULAR ENDOTHELIAL CELLS
GO:1901222	regulation of non-canonical NF-kappaB signal transduction	1/24	96/22594	0.0104167	9.80642	2.81962	0.0971902	0.169822	0.109731	Ank3	1	BP	VASCULAR ENDOTHELIAL CELLS
GO:1904427	positive regulation of calcium ion transmembrane transport	1/24	96/22594	0.0104167	9.80642	2.81962	0.0971902	0.169822	0.109731	Ank2	1	BP	VASCULAR ENDOTHELIAL CELLS
GO:0009142	nucleoside triphosphate biosynthetic process	1/24	97/22594	0.0103093	9.70533	2.80179	0.0981533	0.170889	0.11042	Cmpk2	1	BP	VASCULAR ENDOTHELIAL CELLS
GO:0006892	post-Golgi vesicle-mediated transport	1/24	98/22594	0.0102041	9.60629	2.78422	0.0991154	0.170889	0.11042	Ank3	1	BP	VASCULAR ENDOTHELIAL CELLS
GO:0019233	sensory perception of pain	1/24	98/22594	0.0102041	9.60629	2.78422	0.0991154	0.170889	0.11042	Fabp5	1	BP	VASCULAR ENDOTHELIAL CELLS
GO:0034766	negative regulation of monoatomic ion transmembrane transport	1/24	98/22594	0.0102041	9.60629	2.78422	0.0991154	0.170889	0.11042	Ank3	1	BP	VASCULAR ENDOTHELIAL CELLS
GO:0050848	regulation of calcium-mediated signaling	1/24	98/22594	0.0102041	9.60629	2.78422	0.0991154	0.170889	0.11042	Mapt	1	BP	VASCULAR ENDOTHELIAL CELLS
GO:0050772	positive regulation of axonogenesis	1/24	100/22594	0.01	9.41417	2.74982	0.101037	0.173282	0.111967	Mapt	1	BP	VASCULAR ENDOTHELIAL CELLS
GO:0070252	actin-mediated cell contraction	1/24	100/22594	0.01	9.41417	2.74982	0.101037	0.173282	0.111967	Ank2	1	BP	VASCULAR ENDOTHELIAL CELLS
GO:0120162	positive regulation of cold-induced thermogenesis	1/24	101/22594	0.00990099	9.32096	2.73298	0.101996	0.174466	0.112732	Fabp5	1	BP	VASCULAR ENDOTHELIAL CELLS
GO:0006576	biogenic amine metabolic process	1/24	103/22594	0.00970874	9.13997	2.7	0.103911	0.177276	0.114548	Gpr37	1	BP	VASCULAR ENDOTHELIAL CELLS
GO:0070585	protein localization to mitochondrion	1/24	104/22594	0.00961538	9.05208	2.68384	0.104867	0.178439	0.115299	Mapt	1	BP	VASCULAR ENDOTHELIAL CELLS
GO:0046330	positive regulation of JNK cascade	1/24	105/22594	0.00952381	8.96587	2.6679	0.105823	0.179594	0.116046	Mapk8ip1	1	BP	VASCULAR ENDOTHELIAL CELLS
GO:0097061	dendritic spine organization	1/24	107/22594	0.00934579	8.79829	2.63665	0.10773	0.182356	0.11783	Kif1a	1	BP	VASCULAR ENDOTHELIAL CELLS
GO:0019217	regulation of fatty acid metabolic process	1/24	108/22594	0.00925926	8.71682	2.62133	0.108682	0.182542	0.11795	Fabp5	1	BP	VASCULAR ENDOTHELIAL CELLS
GO:0019226	transmission of nerve impulse	1/24	108/22594	0.00925926	8.71682	2.62133	0.108682	0.182542	0.11795	Ank3	1	BP	VASCULAR ENDOTHELIAL CELLS
GO:0051899	membrane depolarization	1/24	108/22594	0.00925926	8.71682	2.62133	0.108682	0.182542	0.11795	Ank3	1	BP	VASCULAR ENDOTHELIAL CELLS
GO:0051028	mRNA transport	1/24	109/22594	0.00917431	8.63685	2.6062	0.109634	0.183193	0.118371	Mapt	1	BP	VASCULAR ENDOTHELIAL CELLS
GO:2001243	negative regulation of intrinsic apoptotic signaling pathway	1/24	109/22594	0.00917431	8.63685	2.6062	0.109634	0.183193	0.118371	Mapk8ip1	1	BP	VASCULAR ENDOTHELIAL CELLS
GO:0021549	cerebellum development	1/24	110/22594	0.00909091	8.55833	2.59127	0.110584	0.184307	0.119091	Sez6l2	1	BP	VASCULAR ENDOTHELIAL CELLS
GO:0035303	regulation of dephosphorylation	1/24	111/22594	0.00900901	8.48123	2.57652	0.111534	0.185414	0.119806	Ppp1r1b	1	BP	VASCULAR ENDOTHELIAL CELLS
GO:0002027	regulation of heart rate	1/24	112/22594	0.00892857	8.40551	2.56196	0.112482	0.186039	0.12021	Ank2	1	BP	VASCULAR ENDOTHELIAL CELLS
GO:0015908	fatty acid transport	1/24	112/22594	0.00892857	8.40551	2.56196	0.112482	0.186039	0.12021	Fabp5	1	BP	VASCULAR ENDOTHELIAL CELLS
GO:0019935	cyclic-nucleotide-mediated signaling	1/24	113/22594	0.00884956	8.33112	2.54758	0.113429	0.186185	0.120304	Gnai1	1	BP	VASCULAR ENDOTHELIAL CELLS
GO:0030516	regulation of axon extension	1/24	113/22594	0.00884956	8.33112	2.54758	0.113429	0.186185	0.120304	Mapt	1	BP	VASCULAR ENDOTHELIAL CELLS
GO:0042177	negative regulation of protein catabolic process	1/24	113/22594	0.00884956	8.33112	2.54758	0.113429	0.186185	0.120304	Map1a	1	BP	VASCULAR ENDOTHELIAL CELLS
GO:0006612	protein targeting to membrane	1/24	115/22594	0.00869565	8.18623	2.51935	0.115321	0.188813	0.122002	Ank3	1	BP	VASCULAR ENDOTHELIAL CELLS
GO:0099565	chemical synaptic transmission, postsynaptic	1/24	116/22594	0.00862069	8.11566	2.50549	0.116266	0.189406	0.122385	Anks1b	1	BP	VASCULAR ENDOTHELIAL CELLS
GO:1901655	cellular response to ketone	1/24	116/22594	0.00862069	8.11566	2.50549	0.116266	0.189406	0.122385	Gnai1	1	BP	VASCULAR ENDOTHELIAL CELLS
GO:0006939	smooth muscle contraction	1/24	117/22594	0.00854701	8.0463	2.49179	0.117209	0.189518	0.122458	Apbb1	1	BP	VASCULAR ENDOTHELIAL CELLS
GO:0030038	contractile actin filament bundle assembly	1/24	117/22594	0.00854701	8.0463	2.49179	0.117209	0.189518	0.122458	Kctd13	1	BP	VASCULAR ENDOTHELIAL CELLS
GO:0043149	stress fiber assembly	1/24	117/22594	0.00854701	8.0463	2.49179	0.117209	0.189518	0.122458	Kctd13	1	BP	VASCULAR ENDOTHELIAL CELLS
GO:1905477	positive regulation of protein localization to membrane	1/24	118/22594	0.00847458	7.97811	2.47825	0.118152	0.190568	0.123136	Ank3	1	BP	VASCULAR ENDOTHELIAL CELLS
GO:0038061	non-canonical NF-kappaB signal transduction	1/24	119/22594	0.00840336	7.91106	2.46488	0.119094	0.191138	0.123505	Ank3	1	BP	VASCULAR ENDOTHELIAL CELLS
GO:1904659	glucose transmembrane transport	1/24	119/22594	0.00840336	7.91106	2.46488	0.119094	0.191138	0.123505	Fabp5	1	BP	VASCULAR ENDOTHELIAL CELLS
GO:0008645	hexose transmembrane transport	1/24	120/22594	0.00833333	7.84514	2.45166	0.120034	0.191701	0.123868	Fabp5	1	BP	VASCULAR ENDOTHELIAL CELLS
GO:0048709	oligodendrocyte differentiation	1/24	120/22594	0.00833333	7.84514	2.45166	0.120034	0.191701	0.123868	Dusp15	1	BP	VASCULAR ENDOTHELIAL CELLS
GO:0032434	regulation of proteasomal ubiquitin-dependent protein catabolic process	1/24	121/22594	0.00826446	7.7803	2.43859	0.120974	0.191788	0.123925	Map1a	1	BP	VASCULAR ENDOTHELIAL CELLS
GO:0098659	inorganic cation import across plasma membrane	1/24	121/22594	0.00826446	7.7803	2.43859	0.120974	0.191788	0.123925	Slc24a2	1	BP	VASCULAR ENDOTHELIAL CELLS
GO:0099587	inorganic ion import across plasma membrane	1/24	121/22594	0.00826446	7.7803	2.43859	0.120974	0.191788	0.123925	Slc24a2	1	BP	VASCULAR ENDOTHELIAL CELLS
GO:0009308	amine metabolic process	1/24	123/22594	0.00813008	7.65379	2.41289	0.122851	0.193818	0.125236	Gpr37	1	BP	VASCULAR ENDOTHELIAL CELLS
GO:0015749	monosaccharide transmembrane transport	1/24	123/22594	0.00813008	7.65379	2.41289	0.122851	0.193818	0.125236	Fabp5	1	BP	VASCULAR ENDOTHELIAL CELLS
GO:0003279	cardiac septum development	1/24	124/22594	0.00806452	7.59207	2.40026	0.123787	0.193884	0.125279	Ank2	1	BP	VASCULAR ENDOTHELIAL CELLS
GO:0016482	cytosolic transport	1/24	124/22594	0.00806452	7.59207	2.40026	0.123787	0.193884	0.125279	Kif1a	1	BP	VASCULAR ENDOTHELIAL CELLS
GO:0022037	metencephalon development	1/24	124/22594	0.00806452	7.59207	2.40026	0.123787	0.193884	0.125279	Sez6l2	1	BP	VASCULAR ENDOTHELIAL CELLS
GO:0097306	cellular response to alcohol	1/24	125/22594	0.008	7.53133	2.38777	0.124723	0.19488	0.125923	Gnai1	1	BP	VASCULAR ENDOTHELIAL CELLS
GO:0030048	actin filament-based movement	1/24	126/22594	0.00793651	7.47156	2.37541	0.125658	0.19587	0.126562	Ank2	1	BP	VASCULAR ENDOTHELIAL CELLS
GO:0051261	protein depolymerization	1/24	127/22594	0.00787402	7.41273	2.36319	0.126592	0.196854	0.127198	Map1a	1	BP	VASCULAR ENDOTHELIAL CELLS
GO:0007052	mitotic spindle organization	1/24	128/22594	0.0078125	7.35482	2.3511	0.127525	0.19736	0.127525	Gnai1	1	BP	VASCULAR ENDOTHELIAL CELLS
GO:0061387	regulation of extent of cell growth	1/24	128/22594	0.0078125	7.35482	2.3511	0.127525	0.19736	0.127525	Mapt	1	BP	VASCULAR ENDOTHELIAL CELLS
GO:0051209	release of sequestered calcium ion into cytosol	1/24	129/22594	0.00775194	7.2978	2.33915	0.128457	0.198331	0.128152	Ank2	1	BP	VASCULAR ENDOTHELIAL CELLS
GO:0018958	phenol-containing compound metabolic process	1/24	130/22594	0.00769231	7.24167	2.32732	0.129388	0.198355	0.128168	Gpr37	1	BP	VASCULAR ENDOTHELIAL CELLS
GO:0045739	positive regulation of DNA repair	1/24	130/22594	0.00769231	7.24167	2.32732	0.129388	0.198355	0.128168	Apbb1	1	BP	VASCULAR ENDOTHELIAL CELLS
GO:0051283	negative regulation of sequestering of calcium ion	1/24	130/22594	0.00769231	7.24167	2.32732	0.129388	0.198355	0.128168	Ank2	1	BP	VASCULAR ENDOTHELIAL CELLS
GO:0034219	carbohydrate transmembrane transport	1/24	132/22594	0.00757576	7.13194	2.30403	0.131248	0.199325	0.128794	Fabp5	1	BP	VASCULAR ENDOTHELIAL CELLS
GO:0043244	regulation of protein-containing complex disassembly	1/24	132/22594	0.00757576	7.13194	2.30403	0.131248	0.199325	0.128794	Map1a	1	BP	VASCULAR ENDOTHELIAL CELLS
GO:0051282	regulation of sequestering of calcium ion	1/24	132/22594	0.00757576	7.13194	2.30403	0.131248	0.199325	0.128794	Ank2	1	BP	VASCULAR ENDOTHELIAL CELLS
GO:0060048	cardiac muscle contraction	1/24	132/22594	0.00757576	7.13194	2.30403	0.131248	0.199325	0.128794	Ank2	1	BP	VASCULAR ENDOTHELIAL CELLS
GO:0009132	nucleoside diphosphate metabolic process	1/24	133/22594	0.0075188	7.07832	2.29257	0.132176	0.199801	0.129102	Cmpk2	1	BP	VASCULAR ENDOTHELIAL CELLS
GO:0060996	dendritic spine development	1/24	133/22594	0.0075188	7.07832	2.29257	0.132176	0.199801	0.129102	Kif1a	1	BP	VASCULAR ENDOTHELIAL CELLS
GO:0051208	sequestering of calcium ion	1/24	134/22594	0.00746269	7.0255	2.28122	0.133103	0.200736	0.129706	Ank2	1	BP	VASCULAR ENDOTHELIAL CELLS
GO:0050657	nucleic acid transport	1/24	137/22594	0.00729927	6.87165	2.24787	0.135879	0.203976	0.1318	Mapt	1	BP	VASCULAR ENDOTHELIAL CELLS
GO:0050658	RNA transport	1/24	137/22594	0.00729927	6.87165	2.24787	0.135879	0.203976	0.1318	Mapt	1	BP	VASCULAR ENDOTHELIAL CELLS
GO:0051928	positive regulation of calcium ion transport	1/24	138/22594	0.00724638	6.82186	2.23698	0.136803	0.204889	0.13239	Ank2	1	BP	VASCULAR ENDOTHELIAL CELLS
GO:0099175	regulation of postsynapse organization	1/24	139/22594	0.00719424	6.77278	2.22619	0.137725	0.205247	0.132621	Kif1a	1	BP	VASCULAR ENDOTHELIAL CELLS
GO:0033559	unsaturated fatty acid metabolic process	1/24	140/22594	0.00714286	6.7244	2.21551	0.138647	0.205247	0.132621	Fabp5	1	BP	VASCULAR ENDOTHELIAL CELLS
GO:0043271	negative regulation of monoatomic ion transport	1/24	140/22594	0.00714286	6.7244	2.21551	0.138647	0.205247	0.132621	Ank3	1	BP	VASCULAR ENDOTHELIAL CELLS
GO:0048675	axon extension	1/24	140/22594	0.00714286	6.7244	2.21551	0.138647	0.205247	0.132621	Mapt	1	BP	VASCULAR ENDOTHELIAL CELLS
GO:0051236	establishment of RNA localization	1/24	140/22594	0.00714286	6.7244	2.21551	0.138647	0.205247	0.132621	Mapt	1	BP	VASCULAR ENDOTHELIAL CELLS
GO:0008360	regulation of cell shape	1/24	141/22594	0.0070922	6.67671	2.20494	0.139568	0.205247	0.132621	Ermn	1	BP	VASCULAR ENDOTHELIAL CELLS
GO:0034614	cellular response to reactive oxygen species	1/24	141/22594	0.0070922	6.67671	2.20494	0.139568	0.205247	0.132621	Gpr37	1	BP	VASCULAR ENDOTHELIAL CELLS
GO:0046634	regulation of alpha-beta T cell activation	1/24	141/22594	0.0070922	6.67671	2.20494	0.139568	0.205247	0.132621	Mapk8ip1	1	BP	VASCULAR ENDOTHELIAL CELLS
GO:0010821	regulation of mitochondrion organization	1/24	142/22594	0.00704225	6.62969	2.19446	0.140487	0.206133	0.133193	Mapt	1	BP	VASCULAR ENDOTHELIAL CELLS
GO:0007266	Rho protein signal transduction	1/24	147/22594	0.00680272	6.4042	2.14357	0.145072	0.21238	0.13723	Kctd13	1	BP	VASCULAR ENDOTHELIAL CELLS
GO:0006690	icosanoid metabolic process	1/24	148/22594	0.00675676	6.36092	2.13367	0.145986	0.21276	0.137476	Fabp5	1	BP	VASCULAR ENDOTHELIAL CELLS
GO:0120161	regulation of cold-induced thermogenesis	1/24	148/22594	0.00675676	6.36092	2.13367	0.145986	0.21276	0.137476	Fabp5	1	BP	VASCULAR ENDOTHELIAL CELLS
GO:1904064	positive regulation of cation transmembrane transport	1/24	151/22594	0.00662252	6.23455	2.10452	0.148723	0.216263	0.139739	Ank2	1	BP	VASCULAR ENDOTHELIAL CELLS
GO:0035725	sodium ion transmembrane transport	1/24	152/22594	0.00657895	6.19353	2.09498	0.149633	0.216618	0.139968	Slc24a2	1	BP	VASCULAR ENDOTHELIAL CELLS
GO:0106106	cold-induced thermogenesis	1/24	152/22594	0.00657895	6.19353	2.09498	0.149633	0.216618	0.139968	Fabp5	1	BP	VASCULAR ENDOTHELIAL CELLS
GO:0098876	vesicle-mediated transport to the plasma membrane	1/24	153/22594	0.00653595	6.15305	2.08553	0.150542	0.21745	0.140506	Ank3	1	BP	VASCULAR ENDOTHELIAL CELLS
GO:0046328	regulation of JNK cascade	1/24	154/22594	0.00649351	6.1131	2.07615	0.151451	0.217794	0.140729	Mapk8ip1	1	BP	VASCULAR ENDOTHELIAL CELLS
GO:1904950	negative regulation of establishment of protein localization	1/24	154/22594	0.00649351	6.1131	2.07615	0.151451	0.217794	0.140729	Mapt	1	BP	VASCULAR ENDOTHELIAL CELLS
GO:1904375	regulation of protein localization to cell periphery	1/24	155/22594	0.00645161	6.07366	2.06686	0.152358	0.218616	0.141259	Gnai1	1	BP	VASCULAR ENDOTHELIAL CELLS
GO:0006633	fatty acid biosynthetic process	1/24	158/22594	0.00632911	5.95833	2.03947	0.155075	0.221536	0.143146	Fabp5	1	BP	VASCULAR ENDOTHELIAL CELLS
GO:0031644	regulation of nervous system process	1/24	158/22594	0.00632911	5.95833	2.03947	0.155075	0.221536	0.143146	Fabp5	1	BP	VASCULAR ENDOTHELIAL CELLS
GO:2000058	regulation of ubiquitin-dependent protein catabolic process	1/24	159/22594	0.00628931	5.92086	2.0305	0.155979	0.222339	0.143665	Map1a	1	BP	VASCULAR ENDOTHELIAL CELLS
GO:0008643	carbohydrate transport	1/24	160/22594	0.00625	5.88385	2.0216	0.156882	0.222649	0.143866	Fabp5	1	BP	VASCULAR ENDOTHELIAL CELLS
GO:0046474	glycerophospholipid biosynthetic process	1/24	160/22594	0.00625	5.88385	2.0216	0.156882	0.222649	0.143866	Fabp5	1	BP	VASCULAR ENDOTHELIAL CELLS
GO:1902850	microtubule cytoskeleton organization involved in mitosis	1/24	161/22594	0.00621118	5.84731	2.01278	0.157784	0.223441	0.144378	Gnai1	1	BP	VASCULAR ENDOTHELIAL CELLS
GO:0034767	positive regulation of monoatomic ion transmembrane transport	1/24	164/22594	0.00609756	5.74035	1.98675	0.160484	0.226771	0.146529	Ank2	1	BP	VASCULAR ENDOTHELIAL CELLS
GO:0009266	response to temperature stimulus	1/24	165/22594	0.00606061	5.70556	1.97822	0.161383	0.227546	0.14703	Mapt	1	BP	VASCULAR ENDOTHELIAL CELLS
GO:0006403	RNA localization	1/24	166/22594	0.0060241	5.67118	1.96976	0.16228	0.227823	0.147209	Mapt	1	BP	VASCULAR ENDOTHELIAL CELLS
GO:0006937	regulation of muscle contraction	1/24	166/22594	0.0060241	5.67118	1.96976	0.16228	0.227823	0.147209	Ank2	1	BP	VASCULAR ENDOTHELIAL CELLS
GO:0000910	cytokinesis	1/24	167/22594	0.00598802	5.63723	1.96136	0.163176	0.228096	0.147385	Ank3	1	BP	VASCULAR ENDOTHELIAL CELLS
GO:2000377	regulation of reactive oxygen species metabolic process	1/24	167/22594	0.00598802	5.63723	1.96136	0.163176	0.228096	0.147385	Mapt	1	BP	VASCULAR ENDOTHELIAL CELLS
GO:0043409	negative regulation of MAPK cascade	1/24	169/22594	0.00591716	5.57051	1.94477	0.164967	0.230104	0.148682	Mapk8ip1	1	BP	VASCULAR ENDOTHELIAL CELLS
GO:1990845	adaptive thermogenesis	1/24	170/22594	0.00588235	5.53775	1.93658	0.16586	0.230616	0.149013	Fabp5	1	BP	VASCULAR ENDOTHELIAL CELLS
GO:0010565	regulation of cellular ketone metabolic process	1/24	171/22594	0.00584795	5.50536	1.92845	0.166753	0.230616	0.149013	Fabp5	1	BP	VASCULAR ENDOTHELIAL CELLS
GO:0060291	long-term synaptic potentiation	1/24	171/22594	0.00584795	5.50536	1.92845	0.166753	0.230616	0.149013	Slc24a2	1	BP	VASCULAR ENDOTHELIAL CELLS
GO:1901654	response to ketone	1/24	171/22594	0.00584795	5.50536	1.92845	0.166753	0.230616	0.149013	Gnai1	1	BP	VASCULAR ENDOTHELIAL CELLS
GO:0051494	negative regulation of cytoskeleton organization	1/24	172/22594	0.00581395	5.47335	1.92038	0.167645	0.231357	0.149492	Map1a	1	BP	VASCULAR ENDOTHELIAL CELLS
GO:0042552	myelination	1/24	173/22594	0.00578035	5.44171	1.91237	0.168536	0.232094	0.149968	Bcas1	1	BP	VASCULAR ENDOTHELIAL CELLS
GO:1902904	negative regulation of supramolecular fiber organization	1/24	175/22594	0.00571429	5.37952	1.89655	0.170315	0.232322	0.150115	Map1a	1	BP	VASCULAR ENDOTHELIAL CELLS
GO:0006941	striated muscle contraction	1/24	176/22594	0.00568182	5.34896	1.88873	0.171203	0.232322	0.150115	Ank2	1	BP	VASCULAR ENDOTHELIAL CELLS
GO:0007272	ensheathment of neurons	1/24	176/22594	0.00568182	5.34896	1.88873	0.171203	0.232322	0.150115	Bcas1	1	BP	VASCULAR ENDOTHELIAL CELLS
GO:0008366	axon ensheathment	1/24	176/22594	0.00568182	5.34896	1.88873	0.171203	0.232322	0.150115	Bcas1	1	BP	VASCULAR ENDOTHELIAL CELLS
GO:0015718	monocarboxylic acid transport	1/24	176/22594	0.00568182	5.34896	1.88873	0.171203	0.232322	0.150115	Fabp5	1	BP	VASCULAR ENDOTHELIAL CELLS
GO:0030902	hindbrain development	1/24	176/22594	0.00568182	5.34896	1.88873	0.171203	0.232322	0.150115	Sez6l2	1	BP	VASCULAR ENDOTHELIAL CELLS
GO:0051017	actin filament bundle assembly	1/24	176/22594	0.00568182	5.34896	1.88873	0.171203	0.232322	0.150115	Kctd13	1	BP	VASCULAR ENDOTHELIAL CELLS
GO:1902905	positive regulation of supramolecular fiber organization	1/24	179/22594	0.00558659	5.25931	1.86562	0.173862	0.235438	0.152129	Mapt	1	BP	VASCULAR ENDOTHELIAL CELLS
GO:0061572	actin filament bundle organization	1/24	180/22594	0.00555556	5.23009	1.85803	0.174747	0.236144	0.152586	Kctd13	1	BP	VASCULAR ENDOTHELIAL CELLS
GO:0071248	cellular response to metal ion	1/24	181/22594	0.00552486	5.2012	1.8505	0.17563	0.236846	0.153039	Ank3	1	BP	VASCULAR ENDOTHELIAL CELLS
GO:0061136	regulation of proteasomal protein catabolic process	1/24	182/22594	0.00549451	5.17262	1.84302	0.176513	0.237544	0.15349	Map1a	1	BP	VASCULAR ENDOTHELIAL CELLS
GO:0007254	JNK cascade	1/24	184/22594	0.00543478	5.11639	1.82823	0.178276	0.238435	0.154066	Mapk8ip1	1	BP	VASCULAR ENDOTHELIAL CELLS
GO:0050770	regulation of axonogenesis	1/24	184/22594	0.00543478	5.11639	1.82823	0.178276	0.238435	0.154066	Mapt	1	BP	VASCULAR ENDOTHELIAL CELLS
GO:1903169	regulation of calcium ion transmembrane transport	1/24	184/22594	0.00543478	5.11639	1.82823	0.178276	0.238435	0.154066	Ank2	1	BP	VASCULAR ENDOTHELIAL CELLS
GO:0050714	positive regulation of protein secretion	1/24	186/22594	0.00537634	5.06138	1.81366	0.180035	0.240293	0.155266	Apbb1	1	BP	VASCULAR ENDOTHELIAL CELLS
GO:0000302	response to reactive oxygen species	1/24	189/22594	0.00529101	4.98104	1.79218	0.182667	0.243307	0.157213	Gpr37	1	BP	VASCULAR ENDOTHELIAL CELLS
GO:0048813	dendrite morphogenesis	1/24	191/22594	0.0052356	4.92888	1.77811	0.184417	0.243641	0.157429	Kif1a	1	BP	VASCULAR ENDOTHELIAL CELLS
GO:0051495	positive regulation of cytoskeleton organization	1/24	191/22594	0.0052356	4.92888	1.77811	0.184417	0.243641	0.157429	Mapt	1	BP	VASCULAR ENDOTHELIAL CELLS
GO:1902806	regulation of cell cycle G1/S phase transition	1/24	191/22594	0.0052356	4.92888	1.77811	0.184417	0.243641	0.157429	Apbb1	1	BP	VASCULAR ENDOTHELIAL CELLS
GO:2001242	regulation of intrinsic apoptotic signaling pathway	1/24	191/22594	0.0052356	4.92888	1.77811	0.184417	0.243641	0.157429	Mapk8ip1	1	BP	VASCULAR ENDOTHELIAL CELLS
GO:0001659	temperature homeostasis	1/24	192/22594	0.00520833	4.90321	1.77115	0.185291	0.243804	0.157535	Fabp5	1	BP	VASCULAR ENDOTHELIAL CELLS
GO:0033673	negative regulation of kinase activity	1/24	192/22594	0.00520833	4.90321	1.77115	0.185291	0.243804	0.157535	Mapt	1	BP	VASCULAR ENDOTHELIAL CELLS
GO:0007051	spindle organization	1/24	193/22594	0.00518135	4.87781	1.76424	0.186164	0.244457	0.157957	Gnai1	1	BP	VASCULAR ENDOTHELIAL CELLS
GO:0003205	cardiac chamber development	1/24	195/22594	0.00512821	4.82778	1.75056	0.187907	0.245753	0.158794	Ank2	1	BP	VASCULAR ENDOTHELIAL CELLS
GO:0030307	positive regulation of cell growth	1/24	195/22594	0.00512821	4.82778	1.75056	0.187907	0.245753	0.158794	Mapt	1	BP	VASCULAR ENDOTHELIAL CELLS
GO:0008016	regulation of heart contraction	1/24	196/22594	0.00510204	4.80315	1.74379	0.188777	0.246396	0.159209	Ank2	1	BP	VASCULAR ENDOTHELIAL CELLS
GO:0051650	establishment of vesicle localization	1/24	197/22594	0.00507614	4.77876	1.73706	0.189646	0.247034	0.159622	Kif1a	1	BP	VASCULAR ENDOTHELIAL CELLS
GO:0015931	nucleobase-containing compound transport	1/24	199/22594	0.00502513	4.73074	1.72374	0.191382	0.248797	0.160761	Mapt	1	BP	VASCULAR ENDOTHELIAL CELLS
GO:0032271	regulation of protein polymerization	1/24	200/22594	0.005	4.70708	1.71715	0.192248	0.249424	0.161166	Mapt	1	BP	VASCULAR ENDOTHELIAL CELLS
GO:0050905	neuromuscular process	1/24	202/22594	0.0049505	4.66048	1.7041	0.193979	0.251168	0.162293	Map1a	1	BP	VASCULAR ENDOTHELIAL CELLS
GO:0007605	sensory perception of sound	1/24	204/22594	0.00490196	4.61479	1.69121	0.195706	0.2529	0.163412	Map1a	1	BP	VASCULAR ENDOTHELIAL CELLS
GO:0098739	import across plasma membrane	1/24	205/22594	0.00487805	4.59228	1.68483	0.196568	0.25351	0.163807	Slc24a2	1	BP	VASCULAR ENDOTHELIAL CELLS
GO:0031334	positive regulation of protein-containing complex assembly	1/24	206/22594	0.00485437	4.56998	1.67849	0.197429	0.254117	0.164199	Mapt	1	BP	VASCULAR ENDOTHELIAL CELLS
GO:1990138	neuron projection extension	1/24	207/22594	0.00483092	4.54791	1.67219	0.19829	0.25472	0.164588	Mapt	1	BP	VASCULAR ENDOTHELIAL CELLS
GO:0006282	regulation of DNA repair	1/24	211/22594	0.00473934	4.46169	1.64739	0.201722	0.258618	0.167107	Apbb1	1	BP	VASCULAR ENDOTHELIAL CELLS
GO:0045017	glycerolipid biosynthetic process	1/24	213/22594	0.00469484	4.4198	1.63522	0.203433	0.260298	0.168193	Fabp5	1	BP	VASCULAR ENDOTHELIAL CELLS
GO:0008654	phospholipid biosynthetic process	1/24	214/22594	0.0046729	4.39914	1.6292	0.204287	0.260366	0.168237	Fabp5	1	BP	VASCULAR ENDOTHELIAL CELLS
GO:1905475	regulation of protein localization to membrane	1/24	214/22594	0.0046729	4.39914	1.6292	0.204287	0.260366	0.168237	Ank3	1	BP	VASCULAR ENDOTHELIAL CELLS
GO:0042129	regulation of T cell proliferation	1/24	215/22594	0.00465116	4.37868	1.6232	0.205141	0.260942	0.168609	Mapk8ip1	1	BP	VASCULAR ENDOTHELIAL CELLS
GO:0006006	glucose metabolic process	1/24	216/22594	0.00462963	4.35841	1.61725	0.205993	0.261005	0.168649	Fabp5	1	BP	VASCULAR ENDOTHELIAL CELLS
GO:0046631	alpha-beta T cell activation	1/24	216/22594	0.00462963	4.35841	1.61725	0.205993	0.261005	0.168649	Mapk8ip1	1	BP	VASCULAR ENDOTHELIAL CELLS
GO:0008361	regulation of cell size	1/24	217/22594	0.00460829	4.33833	1.61133	0.206845	0.261066	0.168689	Mapt	1	BP	VASCULAR ENDOTHELIAL CELLS
GO:0097305	response to alcohol	1/24	217/22594	0.00460829	4.33833	1.61133	0.206845	0.261066	0.168689	Gnai1	1	BP	VASCULAR ENDOTHELIAL CELLS
GO:1903050	regulation of proteolysis involved in protein catabolic process	1/24	218/22594	0.00458716	4.31843	1.60545	0.207695	0.261632	0.169054	Map1a	1	BP	VASCULAR ENDOTHELIAL CELLS
GO:0046890	regulation of lipid biosynthetic process	1/24	219/22594	0.00456621	4.29871	1.5996	0.208545	0.261688	0.169091	Fabp5	1	BP	VASCULAR ENDOTHELIAL CELLS
GO:0051648	vesicle localization	1/24	219/22594	0.00456621	4.29871	1.5996	0.208545	0.261688	0.169091	Kif1a	1	BP	VASCULAR ENDOTHELIAL CELLS
GO:0071222	cellular response to lipopolysaccharide	1/24	220/22594	0.00454545	4.27917	1.59379	0.209394	0.261796	0.16916	Cmpk2	1	BP	VASCULAR ENDOTHELIAL CELLS
GO:0048639	positive regulation of developmental growth	1/24	221/22594	0.00452489	4.2598	1.58801	0.210242	0.261796	0.16916	Mapt	1	BP	VASCULAR ENDOTHELIAL CELLS
GO:0061351	neural precursor cell proliferation	1/24	221/22594	0.00452489	4.2598	1.58801	0.210242	0.261796	0.16916	Kif1a	1	BP	VASCULAR ENDOTHELIAL CELLS
GO:0071241	cellular response to inorganic substance	1/24	221/22594	0.00452489	4.2598	1.58801	0.210242	0.261796	0.16916	Ank3	1	BP	VASCULAR ENDOTHELIAL CELLS
GO:0031032	actomyosin structure organization	1/24	223/22594	0.0044843	4.2216	1.57655	0.211936	0.2634	0.170197	Kctd13	1	BP	VASCULAR ENDOTHELIAL CELLS
GO:0072330	monocarboxylic acid biosynthetic process	1/24	224/22594	0.00446429	4.20275	1.57087	0.212781	0.263946	0.17055	Fabp5	1	BP	VASCULAR ENDOTHELIAL CELLS
GO:0051348	negative regulation of transferase activity	1/24	226/22594	0.00442478	4.16556	1.55962	0.214469	0.265029	0.171249	Mapt	1	BP	VASCULAR ENDOTHELIAL CELLS
GO:0070374	positive regulation of ERK1 and ERK2 cascade	1/24	226/22594	0.00442478	4.16556	1.55962	0.214469	0.265029	0.171249	Dusp15	1	BP	VASCULAR ENDOTHELIAL CELLS
GO:0071219	cellular response to molecule of bacterial origin	1/24	229/22594	0.00436681	4.11099	1.54297	0.216995	0.267641	0.172938	Cmpk2	1	BP	VASCULAR ENDOTHELIAL CELLS
GO:0007163	establishment or maintenance of cell polarity	1/24	230/22594	0.00434783	4.09312	1.53749	0.217836	0.267662	0.172951	Ank3	1	BP	VASCULAR ENDOTHELIAL CELLS
GO:0007416	synapse assembly	1/24	230/22594	0.00434783	4.09312	1.53749	0.217836	0.267662	0.172951	Mapt	1	BP	VASCULAR ENDOTHELIAL CELLS
GO:0009165	nucleotide biosynthetic process	1/24	233/22594	0.00429185	4.04041	1.52122	0.220351	0.269733	0.174289	Cmpk2	1	BP	VASCULAR ENDOTHELIAL CELLS
GO:0048469	cell maturation	1/24	233/22594	0.00429185	4.04041	1.52122	0.220351	0.269733	0.174289	Ank3	1	BP	VASCULAR ENDOTHELIAL CELLS
GO:0031503	protein-containing complex localization	1/24	235/22594	0.00425532	4.00603	1.51052	0.222024	0.270254	0.174626	Anks1b	1	BP	VASCULAR ENDOTHELIAL CELLS
GO:0034599	cellular response to oxidative stress	1/24	235/22594	0.00425532	4.00603	1.51052	0.222024	0.270254	0.174626	Gpr37	1	BP	VASCULAR ENDOTHELIAL CELLS
GO:1901293	nucleoside phosphate biosynthetic process	1/24	235/22594	0.00425532	4.00603	1.51052	0.222024	0.270254	0.174626	Cmpk2	1	BP	VASCULAR ENDOTHELIAL CELLS
GO:0034764	positive regulation of transmembrane transport	1/24	236/22594	0.00423729	3.98905	1.50522	0.222859	0.270258	0.174628	Ank2	1	BP	VASCULAR ENDOTHELIAL CELLS
GO:0060047	heart contraction	1/24	236/22594	0.00423729	3.98905	1.50522	0.222859	0.270258	0.174628	Ank2	1	BP	VASCULAR ENDOTHELIAL CELLS
GO:0055001	muscle cell development	1/24	237/22594	0.00421941	3.97222	1.49995	0.223693	0.270765	0.174956	Ank2	1	BP	VASCULAR ENDOTHELIAL CELLS
GO:0050954	sensory perception of mechanical stimulus	1/24	239/22594	0.0041841	3.93898	1.48948	0.225359	0.272274	0.175931	Map1a	1	BP	VASCULAR ENDOTHELIAL CELLS
GO:0051056	regulation of small GTPase mediated signal transduction	1/24	240/22594	0.00416667	3.92257	1.48429	0.226191	0.272772	0.176253	Kctd13	1	BP	VASCULAR ENDOTHELIAL CELLS
GO:0045664	regulation of neuron differentiation	1/24	241/22594	0.00414938	3.90629	1.47913	0.227022	0.273267	0.176572	Apbb1	1	BP	VASCULAR ENDOTHELIAL CELLS
GO:1901617	organic hydroxy compound biosynthetic process	1/24	242/22594	0.00413223	3.89015	1.474	0.227851	0.273759	0.17689	Gpr37	1	BP	VASCULAR ENDOTHELIAL CELLS
GO:0044843	cell cycle G1/S phase transition	1/24	243/22594	0.00411523	3.87414	1.46889	0.228681	0.274248	0.177206	Apbb1	1	BP	VASCULAR ENDOTHELIAL CELLS
GO:0001763	morphogenesis of a branching structure	1/24	247/22594	0.00404858	3.8114	1.44873	0.231988	0.277594	0.179368	Ermn	1	BP	VASCULAR ENDOTHELIAL CELLS
GO:0003015	heart process	1/24	248/22594	0.00403226	3.79603	1.44376	0.232813	0.277594	0.179368	Ank2	1	BP	VASCULAR ENDOTHELIAL CELLS
GO:0032984	protein-containing complex disassembly	1/24	248/22594	0.00403226	3.79603	1.44376	0.232813	0.277594	0.179368	Map1a	1	BP	VASCULAR ENDOTHELIAL CELLS
GO:0009141	nucleoside triphosphate metabolic process	1/24	249/22594	0.00401606	3.78079	1.43881	0.233637	0.277594	0.179368	Cmpk2	1	BP	VASCULAR ENDOTHELIAL CELLS
GO:0019318	hexose metabolic process	1/24	249/22594	0.00401606	3.78079	1.43881	0.233637	0.277594	0.179368	Fabp5	1	BP	VASCULAR ENDOTHELIAL CELLS
GO:0042180	cellular ketone metabolic process	1/24	250/22594	0.004	3.76567	1.43389	0.23446	0.277594	0.179368	Fabp5	1	BP	VASCULAR ENDOTHELIAL CELLS
GO:2001234	negative regulation of apoptotic signaling pathway	1/24	250/22594	0.004	3.76567	1.43389	0.23446	0.277594	0.179368	Mapk8ip1	1	BP	VASCULAR ENDOTHELIAL CELLS
GO:0072593	reactive oxygen species metabolic process	1/24	253/22594	0.00395257	3.72101	1.41928	0.236925	0.279494	0.180596	Mapt	1	BP	VASCULAR ENDOTHELIAL CELLS
GO:0099173	postsynapse organization	1/24	253/22594	0.00395257	3.72101	1.41928	0.236925	0.279494	0.180596	Kif1a	1	BP	VASCULAR ENDOTHELIAL CELLS
GO:1901988	negative regulation of cell cycle phase transition	1/24	256/22594	0.00390625	3.67741	1.40488	0.239381	0.28188	0.182138	Apbb1	1	BP	VASCULAR ENDOTHELIAL CELLS
GO:0071216	cellular response to biotic stimulus	1/24	257/22594	0.00389105	3.6631	1.40013	0.240198	0.282331	0.182429	Cmpk2	1	BP	VASCULAR ENDOTHELIAL CELLS
GO:0042098	T cell proliferation	1/24	258/22594	0.00387597	3.6489	1.3954	0.241015	0.282779	0.182719	Mapk8ip1	1	BP	VASCULAR ENDOTHELIAL CELLS
GO:0090150	establishment of protein localization to membrane	1/24	261/22594	0.00383142	3.60696	1.38136	0.243459	0.285132	0.184239	Ank3	1	BP	VASCULAR ENDOTHELIAL CELLS
GO:0090257	regulation of muscle system process	1/24	264/22594	0.00378788	3.56597	1.36753	0.245895	0.287468	0.185748	Ank2	1	BP	VASCULAR ENDOTHELIAL CELLS
GO:0005996	monosaccharide metabolic process	1/24	270/22594	0.0037037	3.48673	1.34045	0.250746	0.292087	0.188733	Fabp5	1	BP	VASCULAR ENDOTHELIAL CELLS
GO:1903522	regulation of blood circulation	1/24	270/22594	0.0037037	3.48673	1.34045	0.250746	0.292087	0.188733	Ank2	1	BP	VASCULAR ENDOTHELIAL CELLS
GO:0006650	glycerophospholipid metabolic process	1/24	272/22594	0.00367647	3.46109	1.3316	0.252356	0.293437	0.189606	Fabp5	1	BP	VASCULAR ENDOTHELIAL CELLS
GO:0050670	regulation of lymphocyte proliferation	1/24	274/22594	0.00364964	3.43583	1.32282	0.253963	0.294778	0.190472	Mapk8ip1	1	BP	VASCULAR ENDOTHELIAL CELLS
GO:0022604	regulation of cell morphogenesis	1/24	275/22594	0.00363636	3.42333	1.31847	0.254765	0.295182	0.190733	Ermn	1	BP	VASCULAR ENDOTHELIAL CELLS
GO:0048193	Golgi vesicle transport	1/24	276/22594	0.00362319	3.41093	1.31413	0.255566	0.295458	0.190912	Ank3	1	BP	VASCULAR ENDOTHELIAL CELLS
GO:0051258	protein polymerization	1/24	277/22594	0.00361011	3.39862	1.30981	0.256367	0.295458	0.190912	Mapt	1	BP	VASCULAR ENDOTHELIAL CELLS
GO:0051924	regulation of calcium ion transport	1/24	277/22594	0.00361011	3.39862	1.30981	0.256367	0.295458	0.190912	Ank2	1	BP	VASCULAR ENDOTHELIAL CELLS
GO:0001894	tissue homeostasis	1/24	279/22594	0.00358423	3.37425	1.30124	0.257966	0.295728	0.191086	Map1a	1	BP	VASCULAR ENDOTHELIAL CELLS
GO:0032944	regulation of mononuclear cell proliferation	1/24	279/22594	0.00358423	3.37425	1.30124	0.257966	0.295728	0.191086	Mapk8ip1	1	BP	VASCULAR ENDOTHELIAL CELLS
GO:0060249	anatomical structure homeostasis	1/24	279/22594	0.00358423	3.37425	1.30124	0.257966	0.295728	0.191086	Map1a	1	BP	VASCULAR ENDOTHELIAL CELLS
GO:0042593	glucose homeostasis	1/24	283/22594	0.00353357	3.32656	1.28432	0.261153	0.298855	0.193106	Fabp5	1	BP	VASCULAR ENDOTHELIAL CELLS
GO:0033500	carbohydrate homeostasis	1/24	284/22594	0.00352113	3.31485	1.28014	0.261948	0.299237	0.193353	Fabp5	1	BP	VASCULAR ENDOTHELIAL CELLS
GO:0048588	developmental cell growth	1/24	285/22594	0.00350877	3.30322	1.27598	0.262742	0.299471	0.193505	Mapt	1	BP	VASCULAR ENDOTHELIAL CELLS
GO:0006605	protein targeting	1/24	286/22594	0.0034965	3.29167	1.27184	0.263535	0.299471	0.193505	Ank3	1	BP	VASCULAR ENDOTHELIAL CELLS
GO:0060560	developmental growth involved in morphogenesis	1/24	286/22594	0.0034965	3.29167	1.27184	0.263535	0.299471	0.193505	Mapt	1	BP	VASCULAR ENDOTHELIAL CELLS
GO:0010001	glial cell differentiation	1/24	288/22594	0.00347222	3.26881	1.2636	0.265119	0.300221	0.193989	Dusp15	1	BP	VASCULAR ENDOTHELIAL CELLS
GO:0032386	regulation of intracellular transport	1/24	288/22594	0.00347222	3.26881	1.2636	0.265119	0.300221	0.193989	Mapt	1	BP	VASCULAR ENDOTHELIAL CELLS
GO:0010506	regulation of autophagy	1/24	295/22594	0.00338983	3.19124	1.23534	0.270636	0.305937	0.197682	Mapt	1	BP	VASCULAR ENDOTHELIAL CELLS
GO:0006302	double-strand break repair	1/24	297/22594	0.003367	3.16975	1.22742	0.272206	0.306644	0.198139	Apbb1	1	BP	VASCULAR ENDOTHELIAL CELLS
GO:0010948	negative regulation of cell cycle process	1/24	297/22594	0.003367	3.16975	1.22742	0.272206	0.306644	0.198139	Apbb1	1	BP	VASCULAR ENDOTHELIAL CELLS
GO:0070663	regulation of leukocyte proliferation	1/24	301/22594	0.00332226	3.12763	1.21177	0.275334	0.309632	0.20007	Mapk8ip1	1	BP	VASCULAR ENDOTHELIAL CELLS
GO:0018105	peptidyl-serine phosphorylation	1/24	302/22594	0.00331126	3.11727	1.2079	0.276114	0.309973	0.20029	Mast3	1	BP	VASCULAR ENDOTHELIAL CELLS
GO:0062197	cellular response to chemical stress	1/24	305/22594	0.00327869	3.08661	1.19639	0.27845	0.312056	0.201636	Gpr37	1	BP	VASCULAR ENDOTHELIAL CELLS
GO:0051222	positive regulation of protein transport	1/24	306/22594	0.00326797	3.07653	1.19258	0.279227	0.312388	0.201851	Apbb1	1	BP	VASCULAR ENDOTHELIAL CELLS
GO:0032496	response to lipopolysaccharide	1/24	307/22594	0.00325733	3.0665	1.18879	0.280003	0.312718	0.202064	Cmpk2	1	BP	VASCULAR ENDOTHELIAL CELLS
GO:0050807	regulation of synapse organization	1/24	308/22594	0.00324675	3.05655	1.18502	0.280778	0.313046	0.202276	Kif1a	1	BP	VASCULAR ENDOTHELIAL CELLS
GO:0045927	positive regulation of growth	1/24	309/22594	0.00323625	3.04666	1.18126	0.281553	0.313372	0.202487	Mapt	1	BP	VASCULAR ENDOTHELIAL CELLS
GO:0018209	peptidyl-serine modification	1/24	313/22594	0.00319489	3.00772	1.16637	0.284643	0.31627	0.204359	Mast3	1	BP	VASCULAR ENDOTHELIAL CELLS
GO:0071695	anatomical structure maturation	1/24	315/22594	0.0031746	2.98862	1.15901	0.286183	0.317439	0.205114	Ank3	1	BP	VASCULAR ENDOTHELIAL CELLS
GO:0050803	regulation of synapse structure or activity	1/24	316/22594	0.00316456	2.97917	1.15535	0.286952	0.31775	0.205315	Kif1a	1	BP	VASCULAR ENDOTHELIAL CELLS
GO:0046394	carboxylic acid biosynthetic process	1/24	317/22594	0.00315457	2.96977	1.15171	0.287721	0.318058	0.205515	Fabp5	1	BP	VASCULAR ENDOTHELIAL CELLS
GO:0051054	positive regulation of DNA metabolic process	1/24	319/22594	0.0031348	2.95115	1.14447	0.289255	0.319211	0.20626	Apbb1	1	BP	VASCULAR ENDOTHELIAL CELLS
GO:0016053	organic acid biosynthetic process	1/24	320/22594	0.003125	2.94193	1.14087	0.29002	0.319514	0.206455	Fabp5	1	BP	VASCULAR ENDOTHELIAL CELLS
GO:0051346	negative regulation of hydrolase activity	1/24	321/22594	0.00311526	2.93276	1.13728	0.290785	0.319815	0.206649	Ppp1r1b	1	BP	VASCULAR ENDOTHELIAL CELLS
GO:0030198	extracellular matrix organization	1/24	324/22594	0.00308642	2.90561	1.12661	0.293076	0.320216	0.206909	Apbb1	1	BP	VASCULAR ENDOTHELIAL CELLS
GO:0045229	external encapsulating structure organization	1/24	325/22594	0.00307692	2.89667	1.12308	0.293837	0.320216	0.206909	Apbb1	1	BP	VASCULAR ENDOTHELIAL CELLS
GO:0050708	regulation of protein secretion	1/24	325/22594	0.00307692	2.89667	1.12308	0.293837	0.320216	0.206909	Apbb1	1	BP	VASCULAR ENDOTHELIAL CELLS
GO:0050769	positive regulation of neurogenesis	1/24	325/22594	0.00307692	2.89667	1.12308	0.293837	0.320216	0.206909	Mapt	1	BP	VASCULAR ENDOTHELIAL CELLS
GO:0070372	regulation of ERK1 and ERK2 cascade	1/24	325/22594	0.00307692	2.89667	1.12308	0.293837	0.320216	0.206909	Dusp15	1	BP	VASCULAR ENDOTHELIAL CELLS
GO:0002237	response to molecule of bacterial origin	1/24	326/22594	0.00306748	2.88778	1.11956	0.294598	0.320216	0.206909	Cmpk2	1	BP	VASCULAR ENDOTHELIAL CELLS
GO:0043062	extracellular structure organization	1/24	326/22594	0.00306748	2.88778	1.11956	0.294598	0.320216	0.206909	Apbb1	1	BP	VASCULAR ENDOTHELIAL CELLS
GO:0009416	response to light stimulus	1/24	328/22594	0.00304878	2.87017	1.11256	0.296118	0.32133	0.207629	Ppp1r1b	1	BP	VASCULAR ENDOTHELIAL CELLS
GO:0030100	regulation of endocytosis	1/24	331/22594	0.00302115	2.84416	1.10217	0.298392	0.323258	0.208874	Ank3	1	BP	VASCULAR ENDOTHELIAL CELLS
GO:0042326	negative regulation of phosphorylation	1/24	336/22594	0.00297619	2.80184	1.0851	0.302166	0.326802	0.211164	Mapt	1	BP	VASCULAR ENDOTHELIAL CELLS
GO:0022409	positive regulation of cell-cell adhesion	1/24	337/22594	0.00296736	2.79352	1.08172	0.302918	0.327071	0.211338	Ank3	1	BP	VASCULAR ENDOTHELIAL CELLS
GO:0009895	negative regulation of catabolic process	1/24	346/22594	0.00289017	2.72086	1.05188	0.309655	0.333791	0.21568	Map1a	1	BP	VASCULAR ENDOTHELIAL CELLS
GO:0045861	negative regulation of proteolysis	1/24	347/22594	0.00288184	2.71302	1.04862	0.3104	0.33404	0.215841	Map1a	1	BP	VASCULAR ENDOTHELIAL CELLS
GO:0030522	intracellular receptor signaling pathway	1/24	349/22594	0.00286533	2.69747	1.04214	0.311887	0.335086	0.216517	Fabp5	1	BP	VASCULAR ENDOTHELIAL CELLS
GO:0070371	ERK1 and ERK2 cascade	1/24	351/22594	0.002849	2.6821	1.0357	0.313371	0.336124	0.217188	Dusp15	1	BP	VASCULAR ENDOTHELIAL CELLS
GO:0042176	regulation of protein catabolic process	1/24	353/22594	0.00283286	2.6669	1.02931	0.314852	0.337157	0.217855	Map1a	1	BP	VASCULAR ENDOTHELIAL CELLS
GO:0006644	phospholipid metabolic process	1/24	359/22594	0.00278552	2.62233	1.0104	0.319277	0.341332	0.220553	Fabp5	1	BP	VASCULAR ENDOTHELIAL CELLS
GO:0046651	lymphocyte proliferation	1/24	360/22594	0.00277778	2.61505	1.00729	0.320012	0.341556	0.220698	Mapk8ip1	1	BP	VASCULAR ENDOTHELIAL CELLS
GO:0046942	carboxylic acid transport	1/24	365/22594	0.00273973	2.57922	0.991875	0.323674	0.344899	0.222858	Fabp5	1	BP	VASCULAR ENDOTHELIAL CELLS
GO:0015849	organic acid transport	1/24	367/22594	0.0027248	2.56517	0.985781	0.325134	0.345322	0.223131	Fabp5	1	BP	VASCULAR ENDOTHELIAL CELLS
GO:0032943	mononuclear cell proliferation	1/24	367/22594	0.0027248	2.56517	0.985781	0.325134	0.345322	0.223131	Mapk8ip1	1	BP	VASCULAR ENDOTHELIAL CELLS
GO:0019216	regulation of lipid metabolic process	1/24	370/22594	0.0027027	2.54437	0.976715	0.327318	0.347074	0.224263	Fabp5	1	BP	VASCULAR ENDOTHELIAL CELLS
GO:0046486	glycerolipid metabolic process	1/24	377/22594	0.00265252	2.49713	0.955902	0.332387	0.351494	0.227119	Fabp5	1	BP	VASCULAR ENDOTHELIAL CELLS
GO:0006979	response to oxidative stress	1/24	378/22594	0.0026455	2.49052	0.952967	0.333108	0.351494	0.227119	Gpr37	1	BP	VASCULAR ENDOTHELIAL CELLS
GO:0045786	negative regulation of cell cycle	1/24	378/22594	0.0026455	2.49052	0.952967	0.333108	0.351494	0.227119	Apbb1	1	BP	VASCULAR ENDOTHELIAL CELLS
GO:0062012	regulation of small molecule metabolic process	1/24	380/22594	0.00263158	2.47741	0.947124	0.334548	0.352441	0.227731	Fabp5	1	BP	VASCULAR ENDOTHELIAL CELLS
GO:1903532	positive regulation of secretion by cell	1/24	384/22594	0.00260417	2.45161	0.93555	0.33742	0.354891	0.229314	Apbb1	1	BP	VASCULAR ENDOTHELIAL CELLS
GO:0051962	positive regulation of nervous system development	1/24	387/22594	0.00258398	2.4326	0.926964	0.339565	0.356571	0.2304	Mapt	1	BP	VASCULAR ENDOTHELIAL CELLS
GO:0042063	gliogenesis	1/24	392/22594	0.00255102	2.40157	0.912829	0.343127	0.35973	0.232441	Dusp15	1	BP	VASCULAR ENDOTHELIAL CELLS
GO:0050863	regulation of T cell activation	1/24	395/22594	0.00253165	2.38333	0.904452	0.345255	0.361378	0.233506	Mapk8ip1	1	BP	VASCULAR ENDOTHELIAL CELLS
GO:0032970	regulation of actin filament-based process	1/24	399/22594	0.00250627	2.35944	0.8934	0.348082	0.363167	0.234662	Ank2	1	BP	VASCULAR ENDOTHELIAL CELLS
GO:0048638	regulation of developmental growth	1/24	399/22594	0.00250627	2.35944	0.8934	0.348082	0.363167	0.234662	Mapt	1	BP	VASCULAR ENDOTHELIAL CELLS
GO:0032535	regulation of cellular component size	1/24	401/22594	0.00249377	2.34767	0.887923	0.349491	0.36347	0.234858	Mapt	1	BP	VASCULAR ENDOTHELIAL CELLS
GO:0070661	leukocyte proliferation	1/24	401/22594	0.00249377	2.34767	0.887923	0.349491	0.36347	0.234858	Mapk8ip1	1	BP	VASCULAR ENDOTHELIAL CELLS
GO:0031667	response to nutrient levels	1/24	410/22594	0.00243902	2.29614	0.863675	0.355796	0.369437	0.238713	Mapt	1	BP	VASCULAR ENDOTHELIAL CELLS
GO:0030900	forebrain development	1/24	417/22594	0.00239808	2.25759	0.845247	0.360659	0.373889	0.24159	Kif1a	1	BP	VASCULAR ENDOTHELIAL CELLS
GO:0009306	protein secretion	1/24	429/22594	0.002331	2.19444	0.814493	0.368915	0.381232	0.246334	Apbb1	1	BP	VASCULAR ENDOTHELIAL CELLS
GO:2001233	regulation of apoptotic signaling pathway	1/24	429/22594	0.002331	2.19444	0.814493	0.368915	0.381232	0.246334	Mapk8ip1	1	BP	VASCULAR ENDOTHELIAL CELLS
GO:0035592	establishment of protein localization to extracellular region	1/24	430/22594	0.00232558	2.18934	0.811976	0.369598	0.381332	0.246399	Apbb1	1	BP	VASCULAR ENDOTHELIAL CELLS
GO:0051047	positive regulation of secretion	1/24	433/22594	0.00230947	2.17417	0.804466	0.371644	0.382835	0.24737	Apbb1	1	BP	VASCULAR ENDOTHELIAL CELLS
GO:0006869	lipid transport	1/24	436/22594	0.00229358	2.15921	0.797017	0.373683	0.383205	0.247609	Fabp5	1	BP	VASCULAR ENDOTHELIAL CELLS
GO:0071692	protein localization to extracellular region	1/24	436/22594	0.00229358	2.15921	0.797017	0.373683	0.383205	0.247609	Apbb1	1	BP	VASCULAR ENDOTHELIAL CELLS
GO:0007264	small GTPase-mediated signal transduction	1/24	437/22594	0.00228833	2.15427	0.794548	0.374362	0.383205	0.247609	Kctd13	1	BP	VASCULAR ENDOTHELIAL CELLS
GO:1901987	regulation of cell cycle phase transition	1/24	437/22594	0.00228833	2.15427	0.794548	0.374362	0.383205	0.247609	Apbb1	1	BP	VASCULAR ENDOTHELIAL CELLS
GO:0043254	regulation of protein-containing complex assembly	1/24	439/22594	0.0022779	2.14446	0.789628	0.375716	0.383384	0.247725	Mapt	1	BP	VASCULAR ENDOTHELIAL CELLS
GO:0072594	establishment of protein localization to organelle	1/24	439/22594	0.0022779	2.14446	0.789628	0.375716	0.383384	0.247725	Mapt	1	BP	VASCULAR ENDOTHELIAL CELLS
GO:0001558	regulation of cell growth	1/24	441/22594	0.00226757	2.13473	0.784735	0.377068	0.383559	0.247838	Mapt	1	BP	VASCULAR ENDOTHELIAL CELLS
GO:0009314	response to radiation	1/24	441/22594	0.00226757	2.13473	0.784735	0.377068	0.383559	0.247838	Ppp1r1b	1	BP	VASCULAR ENDOTHELIAL CELLS
GO:0015711	organic anion transport	1/24	442/22594	0.00226244	2.1299	0.782298	0.377743	0.383645	0.247894	Fabp5	1	BP	VASCULAR ENDOTHELIAL CELLS
GO:0009991	response to extracellular stimulus	1/24	443/22594	0.00225734	2.12509	0.779867	0.378417	0.38373	0.247949	Mapt	1	BP	VASCULAR ENDOTHELIAL CELLS
GO:0006631	fatty acid metabolic process	1/24	456/22594	0.00219298	2.06451	0.748841	0.387118	0.391942	0.253255	Fabp5	1	BP	VASCULAR ENDOTHELIAL CELLS
GO:0042692	muscle cell differentiation	1/24	464/22594	0.00215517	2.02892	0.730255	0.392414	0.396686	0.25632	Ank2	1	BP	VASCULAR ENDOTHELIAL CELLS
GO:0022411	cellular component disassembly	1/24	479/22594	0.00208768	1.96538	0.696384	0.402226	0.405345	0.261915	Map1a	1	BP	VASCULAR ENDOTHELIAL CELLS
GO:0034329	cell junction assembly	1/24	479/22594	0.00208768	1.96538	0.696384	0.402226	0.405345	0.261915	Mapt	1	BP	VASCULAR ENDOTHELIAL CELLS
GO:0050767	regulation of neurogenesis	1/24	487/22594	0.00205339	1.93309	0.678815	0.407397	0.40992	0.264871	Mapt	1	BP	VASCULAR ENDOTHELIAL CELLS
GO:0010876	lipid localization	1/24	489/22594	0.00204499	1.92519	0.674475	0.408683	0.410578	0.265297	Fabp5	1	BP	VASCULAR ENDOTHELIAL CELLS
GO:0006914	autophagy	1/24	493/22594	0.0020284	1.90957	0.665854	0.411247	0.411881	0.266139	Mapt	1	BP	VASCULAR ENDOTHELIAL CELLS
GO:0061919	process utilizing autophagic mechanism	1/24	493/22594	0.0020284	1.90957	0.665854	0.411247	0.411881	0.266139	Mapt	1	BP	VASCULAR ENDOTHELIAL CELLS
GO:0048285	organelle fission	1/24	499/22594	0.00200401	1.88661	0.653072	0.415074	0.415074	0.268201	Mapt	1	BP	VASCULAR ENDOTHELIAL CELLS
GO:0050780	dopamine receptor binding	2/23	25/22382	0.08	77.8504	12.3307	0.000298707	0.0313862	0.0192722	Gnai1/Ppp1r1b	2	MF	VASCULAR ENDOTHELIAL CELLS
GO:0030507	spectrin binding	2/23	33/22382	0.0606061	58.9776	10.6897	0.000523103	0.0313862	0.0192722	Ank2/Ank3	2	MF	VASCULAR ENDOTHELIAL CELLS
GO:0005200	structural constituent of cytoskeleton	2/23	72/22382	0.0277778	27.0314	7.09564	0.00247138	0.0747424	0.0458944	Ank2/Ank3	2	MF	VASCULAR ENDOTHELIAL CELLS
GO:0008017	microtubule binding	3/23	267/22382	0.011236	10.934	5.2374	0.00249141	0.0747424	0.0458944	Mapt/Kif1a/Map1a	3	MF	VASCULAR ENDOTHELIAL CELLS
GO:0015631	tubulin binding	3/23	381/22382	0.00787402	7.66244	4.2068	0.00673093	0.0939756	0.0577043	Mapt/Kif1a/Map1a	3	MF	VASCULAR ENDOTHELIAL CELLS
GO:0004865	protein serine/threonine phosphatase inhibitor activity	1/23	10/22382	0.1	97.313	9.77035	0.0102308	0.0939756	0.0577043	Ppp1r1b	1	MF	VASCULAR ENDOTHELIAL CELLS
GO:0031072	heat shock protein binding	2/23	151/22382	0.013245	12.8891	4.70151	0.0104245	0.0939756	0.0577043	Gpr37/Mapt	2	MF	VASCULAR ENDOTHELIAL CELLS
GO:0051087	protein-folding chaperone binding	2/23	159/22382	0.0125786	12.2406	4.56211	0.0115049	0.0939756	0.0577043	Gpr37/Mapt	2	MF	VASCULAR ENDOTHELIAL CELLS
GO:0015368	calcium:monoatomic cation antiporter activity	1/23	12/22382	0.0833333	81.0942	8.90095	0.0122649	0.0939756	0.0577043	Slc24a2	1	MF	VASCULAR ENDOTHELIAL CELLS
GO:0044325	transmembrane transporter binding	2/23	165/22382	0.0121212	11.7955	4.46396	0.0123463	0.0939756	0.0577043	Ank2/Ank3	2	MF	VASCULAR ENDOTHELIAL CELLS
GO:0005078	MAP-kinase scaffold activity	1/23	13/22382	0.0769231	74.8562	8.54305	0.0132804	0.0939756	0.0577043	Mapk8ip1	1	MF	VASCULAR ENDOTHELIAL CELLS
GO:0008093	cytoskeletal anchor activity	1/23	13/22382	0.0769231	74.8562	8.54305	0.0132804	0.0939756	0.0577043	Map1a	1	MF	VASCULAR ENDOTHELIAL CELLS
GO:0008574	plus-end-directed microtubule motor activity	1/23	14/22382	0.0714286	69.5093	8.22389	0.014295	0.0939756	0.0577043	Kif1a	1	MF	VASCULAR ENDOTHELIAL CELLS
GO:0031748	D1 dopamine receptor binding	1/23	14/22382	0.0714286	69.5093	8.22389	0.014295	0.0939756	0.0577043	Ppp1r1b	1	MF	VASCULAR ENDOTHELIAL CELLS
GO:0015095	magnesium ion transmembrane transporter activity	1/23	15/22382	0.0666667	64.8754	7.93693	0.0153085	0.0939756	0.0577043	Nipa1	1	MF	VASCULAR ENDOTHELIAL CELLS
GO:0050145	nucleoside monophosphate kinase activity	1/23	15/22382	0.0666667	64.8754	7.93693	0.0153085	0.0939756	0.0577043	Cmpk2	1	MF	VASCULAR ENDOTHELIAL CELLS
GO:0001972	retinoic acid binding	1/23	16/22382	0.0625	60.8207	7.67705	0.0163211	0.0939756	0.0577043	Fabp5	1	MF	VASCULAR ENDOTHELIAL CELLS
GO:0008432	JUN kinase binding	1/23	17/22382	0.0588235	57.243	7.44022	0.0173327	0.0939756	0.0577043	Mapk8ip1	1	MF	VASCULAR ENDOTHELIAL CELLS
GO:0005324	long-chain fatty acid transporter activity	1/23	18/22382	0.0555556	54.0628	7.22319	0.0183432	0.0939756	0.0577043	Fabp5	1	MF	VASCULAR ENDOTHELIAL CELLS
GO:0022821	solute:potassium antiporter activity	1/23	18/22382	0.0555556	54.0628	7.22319	0.0183432	0.0939756	0.0577043	Slc24a2	1	MF	VASCULAR ENDOTHELIAL CELLS
GO:0004550	nucleoside diphosphate kinase activity	1/23	19/22382	0.0526316	51.2174	7.02334	0.0193528	0.0939756	0.0577043	Cmpk2	1	MF	VASCULAR ENDOTHELIAL CELLS
GO:0034185	apolipoprotein binding	1/23	19/22382	0.0526316	51.2174	7.02334	0.0193528	0.0939756	0.0577043	Mapt	1	MF	VASCULAR ENDOTHELIAL CELLS
GO:0000287	magnesium ion binding	2/23	213/22382	0.00938967	9.13737	3.82718	0.0199983	0.0939756	0.0577043	Gnai1/Mast3	2	MF	VASCULAR ENDOTHELIAL CELLS
GO:0031434	mitogen-activated protein kinase kinase binding	1/23	20/22382	0.05	48.6565	6.83848	0.0203614	0.0939756	0.0577043	Mapk8ip1	1	MF	VASCULAR ENDOTHELIAL CELLS
GO:0032794	GTPase activating protein binding	1/23	20/22382	0.05	48.6565	6.83848	0.0203614	0.0939756	0.0577043	Gnai1	1	MF	VASCULAR ENDOTHELIAL CELLS
GO:0070064	proline-rich region binding	1/23	20/22382	0.05	48.6565	6.83848	0.0203614	0.0939756	0.0577043	Apbb1	1	MF	VASCULAR ENDOTHELIAL CELLS
GO:0140030	modification-dependent protein binding	2/23	223/22382	0.00896861	8.72763	3.71964	0.0217894	0.0958953	0.0588831	Ank2/Ank3	2	MF	VASCULAR ENDOTHELIAL CELLS
GO:0048156	tau protein binding	1/23	22/22382	0.0454545	44.2332	6.50684	0.0223756	0.0958953	0.0588831	Apbb1	1	MF	VASCULAR ENDOTHELIAL CELLS
GO:0031683	G-protein beta/gamma-subunit complex binding	1/23	23/22382	0.0434783	42.31	6.35727	0.0233812	0.0967497	0.0594077	Gnai1	1	MF	VASCULAR ENDOTHELIAL CELLS
GO:0031435	mitogen-activated protein kinase kinase kinase binding	1/23	26/22382	0.0384615	37.4281	5.96079	0.0263921	0.105568	0.0648226	Mapk8ip1	1	MF	VASCULAR ENDOTHELIAL CELLS
GO:0035925	mRNA 3'-UTR AU-rich region binding	1/23	29/22382	0.0344828	33.5562	5.62655	0.0293941	0.109778	0.0674072	Elavl3	1	MF	VASCULAR ENDOTHELIAL CELLS
GO:0016776	phosphotransferase activity, phosphate group as acceptor	1/23	31/22382	0.0322581	31.3913	5.43074	0.0313905	0.109778	0.0674072	Cmpk2	1	MF	VASCULAR ENDOTHELIAL CELLS
GO:0071813	lipoprotein particle binding	1/23	31/22382	0.0322581	31.3913	5.43074	0.0313905	0.109778	0.0674072	Mapt	1	MF	VASCULAR ENDOTHELIAL CELLS
GO:0071814	protein-lipid complex binding	1/23	31/22382	0.0322581	31.3913	5.43074	0.0313905	0.109778	0.0674072	Mapt	1	MF	VASCULAR ENDOTHELIAL CELLS
GO:0046875	ephrin receptor binding	1/23	32/22382	0.03125	30.4103	5.33966	0.0323872	0.109778	0.0674072	Anks1b	1	MF	VASCULAR ENDOTHELIAL CELLS
GO:0005501	retinoid binding	1/23	35/22382	0.0285714	27.8037	5.08976	0.0353715	0.109778	0.0674072	Fabp5	1	MF	VASCULAR ENDOTHELIAL CELLS
GO:0019840	isoprenoid binding	1/23	36/22382	0.0277778	27.0314	5.01333	0.0363644	0.109778	0.0674072	Fabp5	1	MF	VASCULAR ENDOTHELIAL CELLS
GO:0042923	neuropeptide binding	1/23	36/22382	0.0277778	27.0314	5.01333	0.0363644	0.109778	0.0674072	Gpr37	1	MF	VASCULAR ENDOTHELIAL CELLS
GO:0008138	protein tyrosine/serine/threonine phosphatase activity	1/23	37/22382	0.027027	26.3008	4.93995	0.0373562	0.109778	0.0674072	Dusp15	1	MF	VASCULAR ENDOTHELIAL CELLS
GO:0019205	nucleobase-containing compound kinase activity	1/23	37/22382	0.027027	26.3008	4.93995	0.0373562	0.109778	0.0674072	Cmpk2	1	MF	VASCULAR ENDOTHELIAL CELLS
GO:0051721	protein phosphatase 2A binding	1/23	38/22382	0.0263158	25.6087	4.86942	0.0383471	0.109778	0.0674072	Mapt	1	MF	VASCULAR ENDOTHELIAL CELLS
GO:0004864	protein phosphatase inhibitor activity	1/23	39/22382	0.025641	24.9521	4.80156	0.0393369	0.109778	0.0674072	Ppp1r1b	1	MF	VASCULAR ENDOTHELIAL CELLS
GO:0140828	metal cation:monoatomic cation antiporter activity	1/23	39/22382	0.025641	24.9521	4.80156	0.0393369	0.109778	0.0674072	Slc24a2	1	MF	VASCULAR ENDOTHELIAL CELLS
GO:0031625	ubiquitin protein ligase binding	2/23	319/22382	0.00626959	6.10113	2.94311	0.0420774	0.112922	0.069338	Gpr37/Apbb1	2	MF	VASCULAR ENDOTHELIAL CELLS
GO:0001664	G protein-coupled receptor binding	2/23	323/22382	0.00619195	6.02558	2.91791	0.0430348	0.112922	0.069338	Gnai1/Ppp1r1b	2	MF	VASCULAR ENDOTHELIAL CELLS
GO:0008188	neuropeptide receptor activity	1/23	43/22382	0.0232558	22.6309	4.5536	0.0432868	0.112922	0.069338	Gpr37	1	MF	VASCULAR ENDOTHELIAL CELLS
GO:0019212	phosphatase inhibitor activity	1/23	44/22382	0.0227273	22.1166	4.49682	0.0442718	0.113034	0.069407	Ppp1r1b	1	MF	VASCULAR ENDOTHELIAL CELLS
GO:0044389	ubiquitin-like protein ligase binding	2/23	337/22382	0.00593472	5.77525	2.83292	0.04645	0.115757	0.0710791	Gpr37/Apbb1	2	MF	VASCULAR ENDOTHELIAL CELLS
GO:0042277	peptide binding	2/23	343/22382	0.0058309	5.67423	2.79794	0.0479438	0.115757	0.0710791	Gpr37/Apbb1	2	MF	VASCULAR ENDOTHELIAL CELLS
GO:0015459	potassium channel regulator activity	1/23	49/22382	0.0204082	19.8598	4.23876	0.0491823	0.115757	0.0710791	Ank2	1	MF	VASCULAR ENDOTHELIAL CELLS
GO:0035255	ionotropic glutamate receptor binding	1/23	50/22382	0.02	19.4626	4.19171	0.0501616	0.115757	0.0710791	Map1a	1	MF	VASCULAR ENDOTHELIAL CELLS
GO:0051879	Hsp90 protein binding	1/23	50/22382	0.02	19.4626	4.19171	0.0501616	0.115757	0.0710791	Mapt	1	MF	VASCULAR ENDOTHELIAL CELLS
GO:0019894	kinesin binding	1/23	51/22382	0.0196078	19.081	4.14601	0.0511398	0.115788	0.0710981	Mapk8ip1	1	MF	VASCULAR ENDOTHELIAL CELLS
GO:0030544	Hsp70 protein binding	1/23	59/22382	0.0169492	16.4937	3.82194	0.0589312	0.130958	0.0804129	Gpr37	1	MF	VASCULAR ENDOTHELIAL CELLS
GO:0005504	fatty acid binding	1/23	61/22382	0.0163934	15.953	3.7507	0.0608695	0.132806	0.0815476	Fabp5	1	MF	VASCULAR ENDOTHELIAL CELLS
GO:0003777	microtubule motor activity	1/23	63/22382	0.015873	15.4465	3.68276	0.0628039	0.13458	0.0826367	Kif1a	1	MF	VASCULAR ENDOTHELIAL CELLS
GO:0033218	amide binding	2/23	416/22382	0.00480769	4.67851	2.42896	0.067465	0.136809	0.0840054	Gpr37/Apbb1	2	MF	VASCULAR ENDOTHELIAL CELLS
GO:0001540	amyloid-beta binding	1/23	68/22382	0.0147059	14.3107	3.5257	0.0676234	0.136809	0.0840054	Apbb1	1	MF	VASCULAR ENDOTHELIAL CELLS
GO:0017018	myosin phosphatase activity	1/23	69/22382	0.0144928	14.1033	3.49627	0.0685844	0.136809	0.0840054	Dusp15	1	MF	VASCULAR ENDOTHELIAL CELLS
GO:0045296	cadherin binding	1/23	69/22382	0.0144928	14.1033	3.49627	0.0685844	0.136809	0.0840054	Ank3	1	MF	VASCULAR ENDOTHELIAL CELLS
GO:0005518	collagen binding	1/23	70/22382	0.0142857	13.9019	3.46745	0.0695445	0.136809	0.0840054	Map1a	1	MF	VASCULAR ENDOTHELIAL CELLS
GO:0046873	metal ion transmembrane transporter activity	2/23	430/22382	0.00465116	4.52619	2.36799	0.0714721	0.138333	0.0849413	Slc24a2/Nipa1	2	MF	VASCULAR ENDOTHELIAL CELLS
GO:0035254	glutamate receptor binding	1/23	74/22382	0.0135135	13.1504	3.35779	0.0733754	0.139763	0.0858192	Map1a	1	MF	VASCULAR ENDOTHELIAL CELLS
GO:0003779	actin binding	2/23	443/22382	0.00451467	4.39337	2.31367	0.0752626	0.141117	0.086651	Ermn/Map1a	2	MF	VASCULAR ENDOTHELIAL CELLS
GO:0019003	GDP binding	1/23	81/22382	0.0123457	12.014	3.18494	0.0800432	0.147258	0.0904217	Gnai1	1	MF	VASCULAR ENDOTHELIAL CELLS
GO:0019888	protein phosphatase regulator activity	1/23	82/22382	0.0121951	11.8674	3.16198	0.080992	0.147258	0.0904217	Ppp1r1b	1	MF	VASCULAR ENDOTHELIAL CELLS
GO:0004722	protein serine/threonine phosphatase activity	1/23	85/22382	0.0117647	11.4486	3.09543	0.0838328	0.150148	0.0921963	Dusp15	1	MF	VASCULAR ENDOTHELIAL CELLS
GO:0004725	protein tyrosine phosphatase activity	1/23	90/22382	0.0111111	10.8126	2.99162	0.0885487	0.153998	0.09456	Dusp15	1	MF	VASCULAR ENDOTHELIAL CELLS
GO:0033293	monocarboxylic acid binding	1/23	90/22382	0.0111111	10.8126	2.99162	0.0885487	0.153998	0.09456	Fabp5	1	MF	VASCULAR ENDOTHELIAL CELLS
GO:0019208	phosphatase regulator activity	1/23	95/22382	0.0105263	10.2435	2.89567	0.0932415	0.159842	0.0981489	Ppp1r1b	1	MF	VASCULAR ENDOTHELIAL CELLS
GO:0051117	ATPase binding	1/23	99/22382	0.010101	9.8296	2.8239	0.096979	0.163908	0.100645	Ank2	1	MF	VASCULAR ENDOTHELIAL CELLS
GO:0035591	signaling adaptor activity	1/23	102/22382	0.00980392	9.54049	2.7727	0.0997725	0.166287	0.102106	Mapk8ip1	1	MF	VASCULAR ENDOTHELIAL CELLS
GO:0003774	cytoskeletal motor activity	1/23	107/22382	0.00934579	9.09468	2.69191	0.10441	0.171633	0.105388	Kif1a	1	MF	VASCULAR ENDOTHELIAL CELLS
GO:0005262	calcium channel activity	1/23	109/22382	0.00917431	8.9278	2.66106	0.106258	0.172311	0.105805	Slc24a2	1	MF	VASCULAR ENDOTHELIAL CELLS
GO:0003730	mRNA 3'-UTR binding	1/23	112/22382	0.00892857	8.68866	2.61624	0.109024	0.174439	0.107112	Elavl3	1	MF	VASCULAR ENDOTHELIAL CELLS
GO:0008528	G protein-coupled peptide receptor activity	1/23	115/22382	0.00869565	8.462	2.57307	0.111782	0.176498	0.108376	Gpr37	1	MF	VASCULAR ENDOTHELIAL CELLS
GO:0030165	PDZ domain binding	1/23	118/22382	0.00847458	8.24687	2.53144	0.114532	0.178491	0.1096	Gpr37	1	MF	VASCULAR ENDOTHELIAL CELLS
GO:0001653	peptide receptor activity	1/23	124/22382	0.00806452	7.84783	2.45244	0.120007	0.18451	0.113296	Gpr37	1	MF	VASCULAR ENDOTHELIAL CELLS
GO:0015297	antiporter activity	1/23	128/22382	0.0078125	7.60258	2.40266	0.123639	0.18451	0.113296	Slc24a2	1	MF	VASCULAR ENDOTHELIAL CELLS
GO:0017124	SH3 domain binding	1/23	128/22382	0.0078125	7.60258	2.40266	0.123639	0.18451	0.113296	Mapt	1	MF	VASCULAR ENDOTHELIAL CELLS
GO:0015085	calcium ion transmembrane transporter activity	1/23	129/22382	0.00775194	7.54365	2.39055	0.124544	0.18451	0.113296	Slc24a2	1	MF	VASCULAR ENDOTHELIAL CELLS
GO:0099106	ion channel regulator activity	1/23	140/22382	0.00714286	6.95093	2.26537	0.134449	0.196754	0.120814	Ank2	1	MF	VASCULAR ENDOTHELIAL CELLS
GO:0015293	symporter activity	1/23	148/22382	0.00675676	6.57521	2.18253	0.141584	0.203532	0.124976	Slc24a2	1	MF	VASCULAR ENDOTHELIAL CELLS
GO:0016247	channel regulator activity	1/23	149/22382	0.00671141	6.53108	2.17261	0.142472	0.203532	0.124976	Ank2	1	MF	VASCULAR ENDOTHELIAL CELLS
GO:0141108	transporter regulator activity	1/23	153/22382	0.00653595	6.36033	2.1338	0.146016	0.20614	0.126577	Ank2	1	MF	VASCULAR ENDOTHELIAL CELLS
GO:0015079	potassium ion transmembrane transporter activity	1/23	159/22382	0.00628931	6.12032	2.07812	0.151304	0.207521	0.127425	Slc24a2	1	MF	VASCULAR ENDOTHELIAL CELLS
GO:0015081	sodium ion transmembrane transporter activity	1/23	159/22382	0.00628931	6.12032	2.07812	0.151304	0.207521	0.127425	Slc24a2	1	MF	VASCULAR ENDOTHELIAL CELLS
GO:0004721	phosphoprotein phosphatase activity	1/23	160/22382	0.00625	6.08207	2.06912	0.152182	0.207521	0.127425	Dusp15	1	MF	VASCULAR ENDOTHELIAL CELLS
GO:0005319	lipid transporter activity	1/23	175/22382	0.00571429	5.56075	1.94262	0.165254	0.222814	0.136816	Fabp5	1	MF	VASCULAR ENDOTHELIAL CELLS
GO:0019903	protein phosphatase binding	1/23	179/22382	0.00558659	5.43648	1.91134	0.168707	0.224943	0.138123	Mapt	1	MF	VASCULAR ENDOTHELIAL CELLS
GO:0031406	carboxylic acid binding	1/23	216/22382	0.00462963	4.50523	1.66027	0.200007	0.260879	0.160189	Fabp5	1	MF	VASCULAR ENDOTHELIAL CELLS
GO:0051015	actin filament binding	1/23	216/22382	0.00462963	4.50523	1.66027	0.200007	0.260879	0.160189	Ermn	1	MF	VASCULAR ENDOTHELIAL CELLS
GO:0022853	active monoatomic ion transmembrane transporter activity	1/23	226/22382	0.00442478	4.30589	1.60204	0.208271	0.266191	0.16345	Slc24a2	1	MF	VASCULAR ENDOTHELIAL CELLS
GO:0019902	phosphatase binding	1/23	228/22382	0.00438596	4.26812	1.5908	0.209914	0.266191	0.16345	Mapt	1	MF	VASCULAR ENDOTHELIAL CELLS
GO:0043177	organic acid binding	1/23	229/22382	0.00436681	4.24948	1.58523	0.210734	0.266191	0.16345	Fabp5	1	MF	VASCULAR ENDOTHELIAL CELLS
GO:0016791	phosphatase activity	1/23	256/22382	0.00390625	3.80129	1.44579	0.232576	0.29072	0.178512	Dusp15	1	MF	VASCULAR ENDOTHELIAL CELLS
GO:0042393	histone binding	1/23	278/22382	0.00359712	3.50047	1.34551	0.249944	0.306814	0.188394	Apbb1	1	MF	VASCULAR ENDOTHELIAL CELLS
GO:0003924	GTPase activity	1/23	286/22382	0.0034965	3.40255	1.31153	0.256166	0.306814	0.188394	Gnai1	1	MF	VASCULAR ENDOTHELIAL CELLS
GO:0001227	DNA-binding transcription repressor activity, RNA polymerase II-specific	1/23	289/22382	0.00346021	3.36723	1.29909	0.258486	0.306814	0.188394	Nfe2l3	1	MF	VASCULAR ENDOTHELIAL CELLS
GO:0015291	secondary active transmembrane transporter activity	1/23	289/22382	0.00346021	3.36723	1.29909	0.258486	0.306814	0.188394	Slc24a2	1	MF	VASCULAR ENDOTHELIAL CELLS
GO:0031267	small GTPase binding	1/23	291/22382	0.00343643	3.34409	1.29089	0.260029	0.306814	0.188394	Kctd13	1	MF	VASCULAR ENDOTHELIAL CELLS
GO:0001217	DNA-binding transcription repressor activity	1/23	295/22382	0.00338983	3.29875	1.27471	0.263107	0.306814	0.188394	Nfe2l3	1	MF	VASCULAR ENDOTHELIAL CELLS
GO:0016887	ATP hydrolysis activity	1/23	299/22382	0.00334448	3.25462	1.2588	0.266171	0.306814	0.188394	Kif1a	1	MF	VASCULAR ENDOTHELIAL CELLS
GO:0005261	monoatomic cation channel activity	1/23	302/22382	0.00331126	3.22229	1.24704	0.268462	0.306814	0.188394	Slc24a2	1	MF	VASCULAR ENDOTHELIAL CELLS
GO:0050839	cell adhesion molecule binding	1/23	302/22382	0.00331126	3.22229	1.24704	0.268462	0.306814	0.188394	Ank3	1	MF	VASCULAR ENDOTHELIAL CELLS
GO:0051020	GTPase binding	1/23	328/22382	0.00304878	2.96686	1.15092	0.28803	0.326071	0.200219	Kctd13	1	MF	VASCULAR ENDOTHELIAL CELLS
GO:0042578	phosphoric ester hydrolase activity	1/23	343/22382	0.00291545	2.83711	1.09968	0.29909	0.333135	0.204556	Dusp15	1	MF	VASCULAR ENDOTHELIAL CELLS
GO:0005525	GTP binding	1/23	344/22382	0.00290698	2.82887	1.09636	0.299821	0.333135	0.204556	Gnai1	1	MF	VASCULAR ENDOTHELIAL CELLS
GO:0003729	mRNA binding	1/23	349/22382	0.00286533	2.78834	1.07995	0.303468	0.334093	0.205145	Elavl3	1	MF	VASCULAR ENDOTHELIAL CELLS
GO:0019001	guanyl nucleotide binding	1/23	367/22382	0.0027248	2.65158	1.02318	0.316445	0.342103	0.210063	Gnai1	1	MF	VASCULAR ENDOTHELIAL CELLS
GO:0032561	guanyl ribonucleotide binding	1/23	367/22382	0.0027248	2.65158	1.02318	0.316445	0.342103	0.210063	Gnai1	1	MF	VASCULAR ENDOTHELIAL CELLS
GO:0004857	enzyme inhibitor activity	1/23	394/22382	0.00253807	2.46987	0.944089	0.335478	0.359441	0.220709	Ppp1r1b	1	MF	VASCULAR ENDOTHELIAL CELLS
GO:0004842	ubiquitin-protein transferase activity	1/23	414/22382	0.00241546	2.35056	0.889601	0.349249	0.368689	0.226388	Kctd13	1	MF	VASCULAR ENDOTHELIAL CELLS
GO:0005216	monoatomic ion channel activity	1/23	416/22382	0.00240385	2.33926	0.884326	0.350611	0.368689	0.226388	Slc24a2	1	MF	VASCULAR ENDOTHELIAL CELLS
GO:0022804	active transmembrane transporter activity	1/23	420/22382	0.00238095	2.31698	0.873865	0.353327	0.368689	0.226388	Slc24a2	1	MF	VASCULAR ENDOTHELIAL CELLS
GO:0004674	protein serine/threonine kinase activity	1/23	436/22382	0.00229358	2.23195	0.833175	0.364081	0.376147	0.230967	Mast3	1	MF	VASCULAR ENDOTHELIAL CELLS
GO:0019787	ubiquitin-like protein transferase activity	1/23	440/22382	0.00227273	2.21166	0.823278	0.366743	0.376147	0.230967	Kctd13	1	MF	VASCULAR ENDOTHELIAL CELLS
GO:0016755	aminoacyltransferase activity	1/23	456/22382	0.00219298	2.13406	0.784721	0.377284	0.383679	0.235592	Kctd13	1	MF	VASCULAR ENDOTHELIAL CELLS
GO:0015267	channel activity	1/23	479/22382	0.00208768	2.03159	0.731981	0.392144	0.392144	0.24079	Slc24a2	1	MF	VASCULAR ENDOTHELIAL CELLS
GO:0022803	passive transmembrane transporter activity	1/23	479/22382	0.00208768	2.03159	0.731981	0.392144	0.392144	0.24079	Slc24a2	1	MF	VASCULAR ENDOTHELIAL CELLS
GO:0044304	main axon	5/24	88/22592	0.0568182	53.4848	16.0869	3.20444e-08	3.1083e-06	1.4167e-06	Ermn/Mapt/Ank3/Map1a/Apbb1	5	CC	VASCULAR ENDOTHELIAL CELLS
GO:0014069	postsynaptic density	5/24	375/22592	0.0133333	12.5511	7.35569	4.021e-05	0.00116301	0.000530074	Ank2/Anks1b/Mapt/Fabp5/Map1a	5	CC	VASCULAR ENDOTHELIAL CELLS
GO:0032279	asymmetric synapse	5/24	398/22592	0.0125628	11.8258	7.10576	5.33602e-05	0.00116301	0.000530074	Ank2/Anks1b/Mapt/Fabp5/Map1a	5	CC	VASCULAR ENDOTHELIAL CELLS
GO:0030426	growth cone	4/24	211/22592	0.0189573	17.8452	8.01685	6.78627e-05	0.00116301	0.000530074	Mapk8ip1/Mapt/Pcdh9/Apbb1	4	CC	VASCULAR ENDOTHELIAL CELLS
GO:0099572	postsynaptic specialization	5/24	425/22592	0.0117647	11.0745	6.83741	7.28056e-05	0.00116301	0.000530074	Ank2/Anks1b/Mapt/Fabp5/Map1a	5	CC	VASCULAR ENDOTHELIAL CELLS
GO:0030427	site of polarized growth	4/24	219/22592	0.0182648	17.1933	7.85276	7.83914e-05	0.00116301	0.000530074	Mapk8ip1/Mapt/Pcdh9/Apbb1	4	CC	VASCULAR ENDOTHELIAL CELLS
GO:0098984	neuron to neuron synapse	5/24	438/22592	0.0114155	10.7458	6.7167	8.39283e-05	0.00116301	0.000530074	Ank2/Anks1b/Mapt/Fabp5/Map1a	5	CC	VASCULAR ENDOTHELIAL CELLS
GO:0044291	cell-cell contact zone	3/24	91/22592	0.032967	31.033	9.36149	0.000120347	0.00138616	0.00063178	Ank2/Pcdh9/Ank3	3	CC	VASCULAR ENDOTHELIAL CELLS
GO:0033270	paranode region of axon	2/24	16/22592	0.125	117.667	15.2233	0.000128612	0.00138616	0.00063178	Ermn/Ank3	2	CC	VASCULAR ENDOTHELIAL CELLS
GO:0043034	costamere	2/24	20/22592	0.1	94.1333	13.5882	0.000203108	0.00197015	0.000897952	Ank2/Ank3	2	CC	VASCULAR ENDOTHELIAL CELLS
GO:0043194	axon initial segment	2/24	29/22592	0.0689655	64.9195	11.2321	0.000431483	0.0038049	0.00173419	Ank3/Map1a	2	CC	VASCULAR ENDOTHELIAL CELLS
GO:0009898	cytoplasmic side of plasma membrane	3/24	164/22592	0.0182927	17.2195	6.79816	0.00067956	0.00517332	0.00235789	Ank2/Gnai1/Mapt	3	CC	VASCULAR ENDOTHELIAL CELLS
GO:0150034	distal axon	4/24	388/22592	0.0103093	9.70447	5.63987	0.000693332	0.00517332	0.00235789	Mapk8ip1/Mapt/Pcdh9/Apbb1	4	CC	VASCULAR ENDOTHELIAL CELLS
GO:0097386	glial cell projection	2/24	44/22592	0.0454545	42.7879	9.04793	0.000995647	0.00689841	0.00314415	Ermn/Mapt	2	CC	VASCULAR ENDOTHELIAL CELLS
GO:0098562	cytoplasmic side of membrane	3/24	195/22592	0.0153846	14.4821	6.16602	0.00112126	0.00703942	0.00320842	Ank2/Gnai1/Mapt	3	CC	VASCULAR ENDOTHELIAL CELLS
GO:0044295	axonal growth cone	2/24	48/22592	0.0416667	39.2222	8.64466	0.00118412	0.00703942	0.00320842	Mapk8ip1/Mapt	2	CC	VASCULAR ENDOTHELIAL CELLS
GO:0031234	extrinsic component of cytoplasmic side of plasma membrane	2/24	49/22592	0.0408163	38.4218	8.55152	0.00123371	0.00703942	0.00320842	Ank2/Gnai1	2	CC	VASCULAR ENDOTHELIAL CELLS
GO:0014704	intercalated disc	2/24	67/22592	0.0298507	28.0995	7.24425	0.00229262	0.0123547	0.005631	Ank2/Ank3	2	CC	VASCULAR ENDOTHELIAL CELLS
GO:0030315	T-tubule	2/24	74/22592	0.027027	25.4414	6.86759	0.00278805	0.0142337	0.00648742	Ank2/Ank3	2	CC	VASCULAR ENDOTHELIAL CELLS
GO:0030175	filopodium	2/24	96/22592	0.0208333	19.6111	5.95912	0.00464045	0.0225062	0.0102578	Ermn/Apbb1	2	CC	VASCULAR ENDOTHELIAL CELLS
GO:0031594	neuromuscular junction	2/24	108/22592	0.0185185	17.4321	5.58207	0.00583451	0.0260478	0.011872	Ank3/Apbb1	2	CC	VASCULAR ENDOTHELIAL CELLS
GO:0045211	postsynaptic membrane	3/24	351/22592	0.00854701	8.04558	4.33831	0.00590774	0.0260478	0.011872	Ank2/Ank3/Apbb1	3	CC	VASCULAR ENDOTHELIAL CELLS
GO:0019897	extrinsic component of plasma membrane	2/24	118/22592	0.0169492	15.9548	5.31139	0.00692564	0.0292081	0.0133124	Ank2/Gnai1	2	CC	VASCULAR ENDOTHELIAL CELLS
GO:0030018	Z disc	2/24	133/22592	0.0150376	14.1554	4.96205	0.00872192	0.0348254	0.0158727	Ank2/Ank3	2	CC	VASCULAR ENDOTHELIAL CELLS
GO:0005875	microtubule associated complex	2/24	135/22592	0.0148148	13.9457	4.91975	0.00897563	0.0348254	0.0158727	Kif1a/Map1a	2	CC	VASCULAR ENDOTHELIAL CELLS
GO:0098685	Schaffer collateral - CA1 synapse	2/24	143/22592	0.013986	13.1655	4.75912	0.0100233	0.0373945	0.0170436	Anks1b/Apbb1	2	CC	VASCULAR ENDOTHELIAL CELLS
GO:0031674	I band	2/24	147/22592	0.0136054	12.8073	4.68354	0.0105666	0.0379615	0.017302	Ank2/Ank3	2	CC	VASCULAR ENDOTHELIAL CELLS
GO:0005874	microtubule	3/24	446/22592	0.00672646	6.33184	3.70872	0.0113678	0.0393815	0.0179492	Mapt/Kif1a/Map1a	3	CC	VASCULAR ENDOTHELIAL CELLS
GO:0044294	dendritic growth cone	1/24	12/22592	0.0833333	78.4444	8.75076	0.0126767	0.0424015	0.0193257	Mapk8ip1	1	CC	VASCULAR ENDOTHELIAL CELLS
GO:0042383	sarcolemma	2/24	171/22592	0.0116959	11.0097	4.2847	0.0140927	0.0455663	0.0207681	Ank2/Ank3	2	CC	VASCULAR ENDOTHELIAL CELLS
GO:0044327	dendritic spine head	1/24	15/22592	0.0666667	62.7556	7.80217	0.0158218	0.0495068	0.0225641	Ppp1r1b	1	CC	VASCULAR ENDOTHELIAL CELLS
GO:0019898	extrinsic component of membrane	2/24	187/22592	0.0106952	10.0677	4.06045	0.016689	0.0505884	0.0230571	Ank2/Gnai1	2	CC	VASCULAR ENDOTHELIAL CELLS
GO:0030017	sarcomere	2/24	205/22592	0.0097561	9.18374	3.83847	0.0198349	0.0548676	0.0250075	Ank2/Ank3	2	CC	VASCULAR ENDOTHELIAL CELLS
GO:0043197	dendritic spine	2/24	208/22592	0.00961538	9.05128	3.80412	0.0203818	0.0548676	0.0250075	Ppp1r1b/Apbb1	2	CC	VASCULAR ENDOTHELIAL CELLS
GO:0030673	axolemma	1/24	20/22592	0.05	47.0667	6.72115	0.0210422	0.0548676	0.0250075	Mapt	1	CC	VASCULAR ENDOTHELIAL CELLS
GO:0033268	node of Ranvier	1/24	20/22592	0.05	47.0667	6.72115	0.0210422	0.0548676	0.0250075	Ank3	1	CC	VASCULAR ENDOTHELIAL CELLS
GO:0044292	dendrite terminus	1/24	20/22592	0.05	47.0667	6.72115	0.0210422	0.0548676	0.0250075	Mapk8ip1	1	CC	VASCULAR ENDOTHELIAL CELLS
GO:0044309	neuron spine	2/24	214/22592	0.00934579	8.79751	3.73748	0.0214945	0.0548676	0.0250075	Ppp1r1b/Apbb1	2	CC	VASCULAR ENDOTHELIAL CELLS
GO:0031430	M band	1/24	22/22592	0.0454545	42.7879	6.39474	0.0231229	0.0575108	0.0262122	Ank2	1	CC	VASCULAR ENDOTHELIAL CELLS
GO:0098858	actin-based cell projection	2/24	226/22592	0.00884956	8.33038	3.61172	0.0237946	0.0577019	0.0262993	Ermn/Apbb1	2	CC	VASCULAR ENDOTHELIAL CELLS
GO:0030016	myofibril	2/24	232/22592	0.00862069	8.11494	3.55227	0.0249812	0.059102	0.0269374	Ank2/Ank3	2	CC	VASCULAR ENDOTHELIAL CELLS
GO:0043292	contractile fiber	2/24	245/22592	0.00816327	7.68435	3.43052	0.0276342	0.0638218	0.0290886	Ank2/Ank3	2	CC	VASCULAR ENDOTHELIAL CELLS
GO:0099523	presynaptic cytosol	1/24	32/22592	0.03125	29.4167	5.24572	0.0334631	0.0754865	0.0344051	Anks1b	1	CC	VASCULAR ENDOTHELIAL CELLS
GO:0005834	heterotrimeric G-protein complex	1/24	33/22592	0.030303	28.5253	5.16006	0.0344913	0.0760376	0.0346563	Gnai1	1	CC	VASCULAR ENDOTHELIAL CELLS
GO:0016323	basolateral plasma membrane	2/24	280/22592	0.00714286	6.72381	3.14284	0.0353111	0.0761151	0.0346916	Ank2/Ank3	2	CC	VASCULAR ENDOTHELIAL CELLS
GO:0098992	neuronal dense core vesicle	1/24	35/22592	0.0285714	26.8952	4.99966	0.0365446	0.0770615	0.035123	Kif1a	1	CC	VASCULAR ENDOTHELIAL CELLS
GO:0005938	cell cortex	2/24	290/22592	0.00689655	6.49195	3.06959	0.0376414	0.0776853	0.0354073	Ermn/Gnai1	2	CC	VASCULAR ENDOTHELIAL CELLS
GO:1905360	GTPase complex	1/24	39/22592	0.025641	24.1368	4.71584	0.0406387	0.0783117	0.0356928	Gnai1	1	CC	VASCULAR ENDOTHELIAL CELLS
GO:0000151	ubiquitin ligase complex	2/24	305/22592	0.00655738	6.17268	2.96597	0.0412454	0.0783117	0.0356928	Kctd13/Gpr37	2	CC	VASCULAR ENDOTHELIAL CELLS
GO:0031463	Cul3-RING ubiquitin ligase complex	1/24	40/22592	0.025	23.5333	4.65146	0.0416596	0.0783117	0.0356928	Kctd13	1	CC	VASCULAR ENDOTHELIAL CELLS
GO:0031672	A band	1/24	40/22592	0.025	23.5333	4.65146	0.0416596	0.0783117	0.0356928	Ank2	1	CC	VASCULAR ENDOTHELIAL CELLS
GO:0009925	basal plasma membrane	2/24	308/22592	0.00649351	6.11255	2.94607	0.0419815	0.0783117	0.0356928	Ank2/Ank3	2	CC	VASCULAR ENDOTHELIAL CELLS
GO:0099092	postsynaptic density, intracellular component	1/24	42/22592	0.0238095	22.4127	4.52949	0.0436983	0.0799762	0.0364514	Anks1b	1	CC	VASCULAR ENDOTHELIAL CELLS
GO:0045178	basal part of cell	2/24	332/22592	0.0060241	5.67068	2.79585	0.0480481	0.0863087	0.0393376	Ank2/Ank3	2	CC	VASCULAR ENDOTHELIAL CELLS
GO:0005871	kinesin complex	1/24	48/22592	0.0208333	19.6111	4.20925	0.0497895	0.0878106	0.0400222	Kif1a	1	CC	VASCULAR ENDOTHELIAL CELLS
GO:0099522	cytosolic region	1/24	49/22592	0.0204082	19.2109	4.1615	0.0508011	0.0879948	0.0401061	Anks1b	1	CC	VASCULAR ENDOTHELIAL CELLS
GO:0099091	postsynaptic specialization, intracellular component	1/24	50/22592	0.02	18.8267	4.11515	0.0518117	0.0881707	0.0401863	Anks1b	1	CC	VASCULAR ENDOTHELIAL CELLS
GO:0031045	dense core granule	1/24	54/22592	0.0185185	17.4321	3.94239	0.0558436	0.0933935	0.0425668	Kif1a	1	CC	VASCULAR ENDOTHELIAL CELLS
GO:0098686	hippocampal mossy fiber to CA3 synapse	1/24	61/22592	0.0163934	15.4317	3.6806	0.0628599	0.103346	0.0471028	Anks1b	1	CC	VASCULAR ENDOTHELIAL CELLS
GO:0043198	dendritic shaft	1/24	69/22592	0.0144928	13.6425	3.42982	0.0708173	0.113778	0.0518576	Map1a	1	CC	VASCULAR ENDOTHELIAL CELLS
GO:0031252	cell leading edge	2/24	416/22592	0.00480769	4.52564	2.36685	0.0715511	0.113778	0.0518576	Mapt/Apbb1	2	CC	VASCULAR ENDOTHELIAL CELLS
GO:0032589	neuron projection membrane	1/24	71/22592	0.0140845	13.2582	3.37357	0.0727965	0.113891	0.0519092	Mapt	1	CC	VASCULAR ENDOTHELIAL CELLS
GO:0016328	lateral plasma membrane	1/24	73/22592	0.0136986	12.895	3.31954	0.0747717	0.115125	0.0524714	Ank3	1	CC	VASCULAR ENDOTHELIAL CELLS
GO:0016234	inclusion body	1/24	77/22592	0.012987	12.2251	3.21756	0.07871	0.119295	0.054372	Mapt	1	CC	VASCULAR ENDOTHELIAL CELLS
GO:0016529	sarcoplasmic reticulum	1/24	80/22592	0.0125	11.7667	3.14591	0.0816531	0.121852	0.0555374	Ank3	1	CC	VASCULAR ENDOTHELIAL CELLS
GO:0001750	photoreceptor outer segment	1/24	85/22592	0.0117647	11.0745	3.0346	0.0865384	0.127185	0.0579683	Map1a	1	CC	VASCULAR ENDOTHELIAL CELLS
GO:0016528	sarcoplasm	1/24	105/22592	0.00952381	8.96508	2.66775	0.105831	0.153219	0.0698338	Ank3	1	CC	VASCULAR ENDOTHELIAL CELLS
GO:0097733	photoreceptor cell cilium	1/24	114/22592	0.00877193	8.25731	2.53324	0.114385	0.163167	0.0743682	Map1a	1	CC	VASCULAR ENDOTHELIAL CELLS
GO:0097731	9+0 non-motile cilium	1/24	126/22592	0.00793651	7.4709	2.37527	0.125669	0.176665	0.08052	Map1a	1	CC	VASCULAR ENDOTHELIAL CELLS
GO:0034399	nuclear periphery	1/24	135/22592	0.00740741	6.97284	2.26986	0.134041	0.185653	0.0846168	Mapt	1	CC	VASCULAR ENDOTHELIAL CELLS
GO:0005923	bicellular tight junction	1/24	137/22592	0.00729927	6.87105	2.24774	0.135891	0.185653	0.0846168	Ank3	1	CC	VASCULAR ENDOTHELIAL CELLS
GO:0070160	tight junction	1/24	147/22592	0.00680272	6.40363	2.14344	0.145084	0.19546	0.0890865	Ank3	1	CC	VASCULAR ENDOTHELIAL CELLS
GO:0005930	axoneme	1/24	154/22592	0.00649351	6.11255	2.07603	0.151463	0.197355	0.0899503	Mapt	1	CC	VASCULAR ENDOTHELIAL CELLS
GO:0097014	ciliary plasm	1/24	155/22592	0.00645161	6.07312	2.06674	0.152371	0.197355	0.0899503	Mapt	1	CC	VASCULAR ENDOTHELIAL CELLS
GO:0031256	leading edge membrane	1/24	158/22592	0.00632911	5.95781	2.03935	0.155088	0.197355	0.0899503	Mapt	1	CC	VASCULAR ENDOTHELIAL CELLS
GO:0043296	apical junction complex	1/24	160/22592	0.00625	5.88333	2.02148	0.156895	0.197355	0.0899503	Ank3	1	CC	VASCULAR ENDOTHELIAL CELLS
GO:0030496	midbody	1/24	162/22592	0.00617284	5.8107	2.00391	0.158698	0.197355	0.0899503	Gnai1	1	CC	VASCULAR ENDOTHELIAL CELLS
GO:0097730	non-motile cilium	1/24	162/22592	0.00617284	5.8107	2.00391	0.158698	0.197355	0.0899503	Map1a	1	CC	VASCULAR ENDOTHELIAL CELLS
GO:0031461	cullin-RING ubiquitin ligase complex	1/24	180/22592	0.00555556	5.22963	1.85791	0.174761	0.21404	0.0975546	Kctd13	1	CC	VASCULAR ENDOTHELIAL CELLS
GO:0030027	lamellipodium	1/24	182/22592	0.00549451	5.17216	1.8429	0.176527	0.21404	0.0975546	Apbb1	1	CC	VASCULAR ENDOTHELIAL CELLS
GO:0043209	myelin sheath	1/24	195/22592	0.00512821	4.82735	1.75044	0.187922	0.225042	0.102569	Ermn	1	CC	VASCULAR ENDOTHELIAL CELLS
GO:0032838	plasma membrane bounded cell projection cytoplasm	1/24	204/22592	0.00490196	4.61438	1.69109	0.195721	0.231524	0.105524	Mapt	1	CC	VASCULAR ENDOTHELIAL CELLS
GO:0042734	presynaptic membrane	1/24	235/22592	0.00425532	4.00567	1.51041	0.222041	0.259494	0.118272	Apbb1	1	CC	VASCULAR ENDOTHELIAL CELLS
GO:0036464	cytoplasmic ribonucleoprotein granule	1/24	245/22592	0.00408163	3.84218	1.45865	0.230354	0.261682	0.119269	Mapt	1	CC	VASCULAR ENDOTHELIAL CELLS
GO:0090575	RNA polymerase II transcription regulator complex	1/24	246/22592	0.00406504	3.82656	1.45363	0.231181	0.261682	0.119269	Nfe2l3	1	CC	VASCULAR ENDOTHELIAL CELLS
GO:0099568	cytoplasmic region	1/24	247/22592	0.00404858	3.81107	1.44863	0.232006	0.261682	0.119269	Mapt	1	CC	VASCULAR ENDOTHELIAL CELLS
GO:0008021	synaptic vesicle	1/24	252/22592	0.00396825	3.73545	1.42401	0.236122	0.263263	0.11999	Kif1a	1	CC	VASCULAR ENDOTHELIAL CELLS
GO:0035770	ribonucleoprotein granule	1/24	263/22592	0.00380228	3.57921	1.37201	0.245103	0.27017	0.123138	Mapt	1	CC	VASCULAR ENDOTHELIAL CELLS
GO:0070382	exocytic vesicle	1/24	274/22592	0.00364964	3.43552	1.32272	0.253982	0.276812	0.126165	Kif1a	1	CC	VASCULAR ENDOTHELIAL CELLS
GO:0045121	membrane raft	1/24	300/22592	0.00333333	3.13778	1.21556	0.274574	0.29351	0.133776	Mapt	1	CC	VASCULAR ENDOTHELIAL CELLS
GO:0098857	membrane microdomain	1/24	301/22592	0.00332226	3.12735	1.21167	0.275355	0.29351	0.133776	Mapt	1	CC	VASCULAR ENDOTHELIAL CELLS
GO:0031253	cell projection membrane	1/24	323/22592	0.00309598	2.91434	1.13005	0.292335	0.308223	0.140481	Mapt	1	CC	VASCULAR ENDOTHELIAL CELLS
GO:0005769	early endosome	1/24	346/22592	0.00289017	2.72062	1.05178	0.309678	0.321865	0.146699	Nipa1	1	CC	VASCULAR ENDOTHELIAL CELLS
GO:0016607	nuclear speck	1/24	349/22592	0.00286533	2.69723	1.04204	0.31191	0.321865	0.146699	Mapt	1	CC	VASCULAR ENDOTHELIAL CELLS
GO:0030133	transport vesicle	1/24	359/22592	0.00278552	2.6221	1.0103	0.3193	0.326022	0.148594	Kif1a	1	CC	VASCULAR ENDOTHELIAL CELLS
GO:0043235	receptor complex	1/24	410/22592	0.00243902	2.29593	0.863578	0.355821	0.359528	0.163865	Gpr37	1	CC	VASCULAR ENDOTHELIAL CELLS
GO:0030141	secretory granule	1/24	447/22592	0.00223714	2.10589	0.770114	0.381134	0.381134	0.173713	Kif1a	1	CC	VASCULAR ENDOTHELIAL CELLS
mmu05030	Cocaine addiction - Mus musculus (house mouse)	2/12	48/8039	0.0416667	27.9132	7.23058	0.00221799	0.115335	0.105063	14677/19049	2	KEGG	VASCULAR ENDOTHELIAL CELLS	Human Diseases	Substance dependence
mmu05012	Parkinson disease - Mus musculus (house mouse)	3/12	244/8039	0.0122951	8.23668	4.43828	0.004959	0.128934	0.11745	14763/14677/17762	3	KEGG	VASCULAR ENDOTHELIAL CELLS	Human Diseases	Neurodegenerative disease
mmu04728	Dopaminergic synapse - Mus musculus (house mouse)	2/12	132/8039	0.0151515	10.1503	4.09829	0.0158572	0.245364	0.22351	14677/19049	2	KEGG	VASCULAR ENDOTHELIAL CELLS	Organismal Systems	Nervous system
mmu05034	Alcoholism - Mus musculus (house mouse)	2/12	161/8039	0.0124224	8.32195	3.62844	0.0230619	0.245364	0.22351	14677/19049	2	KEGG	VASCULAR ENDOTHELIAL CELLS	Human Diseases	Substance dependence
mmu05205	Proteoglycans in cancer - Mus musculus (house mouse)	2/12	202/8039	0.00990099	6.63284	3.13484	0.0351366	0.245364	0.22351	109676/11735	2	KEGG	VASCULAR ENDOTHELIAL CELLS	Human Diseases	Cancer: overview
mmu04024	cAMP signaling pathway - Mus musculus (house mouse)	2/12	222/8039	0.00900901	6.03529	2.9415	0.0417611	0.245364	0.22351	14677/19049	2	KEGG	VASCULAR ENDOTHELIAL CELLS	Environmental Information Processing	Signal transduction
mmu04820	Cytoskeleton in muscle cells - Mus musculus (house mouse)	2/12	232/8039	0.00862069	5.77514	2.85349	0.0452414	0.245364	0.22351	109676/11735	2	KEGG	VASCULAR ENDOTHELIAL CELLS
mmu04010	MAPK signaling pathway - Mus musculus (house mouse)	2/12	298/8039	0.00671141	4.49609	2.37782	0.07075	0.245364	0.22351	19099/17762	2	KEGG	VASCULAR ENDOTHELIAL CELLS	Environmental Information Processing	Signal transduction
mmu00240	Pyrimidine metabolism - Mus musculus (house mouse)	1/12	55/8039	0.0181818	12.1803	3.21672	0.0791319	0.245364	0.22351	22169	1	KEGG	VASCULAR ENDOTHELIAL CELLS	Metabolism	Nucleotide metabolism
mmu04923	Regulation of lipolysis in adipocytes - Mus musculus (house mouse)	1/12	57/8039	0.0175439	11.7529	3.1499	0.0818982	0.245364	0.22351	14677	1	KEGG	VASCULAR ENDOTHELIAL CELLS	Organismal Systems	Endocrine system
mmu04730	Long-term depression - Mus musculus (house mouse)	1/12	60/8039	0.0166667	11.1653	3.05569	0.0860332	0.245364	0.22351	14677	1	KEGG	VASCULAR ENDOTHELIAL CELLS	Organismal Systems	Nervous system
mmu03250	Viral life cycle - HIV-1 - Mus musculus (house mouse)	1/12	63/8039	0.015873	10.6336	2.96793	0.0901512	0.245364	0.22351	17754	1	KEGG	VASCULAR ENDOTHELIAL CELLS	Genetic Information Processing	Information processing in viruses
mmu05031	Amphetamine addiction - Mus musculus (house mouse)	1/12	67/8039	0.0149254	9.99876	2.85972	0.0956154	0.245364	0.22351	19049	1	KEGG	VASCULAR ENDOTHELIAL CELLS	Human Diseases	Substance dependence
mmu05010	Alzheimer disease - Mus musculus (house mouse)	2/12	360/8039	0.00555556	3.72176	2.04285	0.0981611	0.245364	0.22351	17762/11785	2	KEGG	VASCULAR ENDOTHELIAL CELLS	Human Diseases	Neurodegenerative disease
mmu04971	Gastric acid secretion - Mus musculus (house mouse)	1/12	73/8039	0.0136986	9.17694	2.71344	0.103755	0.245364	0.22351	14677	1	KEGG	VASCULAR ENDOTHELIAL CELLS	Organismal Systems	Digestive system
mmu04924	Renin secretion - Mus musculus (house mouse)	1/12	74/8039	0.0135135	9.05293	2.6907	0.105105	0.245364	0.22351	14677	1	KEGG	VASCULAR ENDOTHELIAL CELLS	Organismal Systems	Endocrine system
mmu05133	Pertussis - Mus musculus (house mouse)	1/12	75/8039	0.0133333	8.93222	2.66838	0.106454	0.245364	0.22351	14677	1	KEGG	VASCULAR ENDOTHELIAL CELLS	Human Diseases	Infectious disease: bacterial
mmu01232	Nucleotide metabolism - Mus musculus (house mouse)	1/12	79/8039	0.0126582	8.47996	2.58312	0.111828	0.245364	0.22351	22169	1	KEGG	VASCULAR ENDOTHELIAL CELLS	Metabolism	Global and overview maps
mmu04540	Gap junction - Mus musculus (house mouse)	1/12	86/8039	0.0116279	7.78973	2.44751	0.121162	0.245364	0.22351	14677	1	KEGG	VASCULAR ENDOTHELIAL CELLS	Cellular Processes	Cellular community - eukaryotes
mmu03320	PPAR signaling pathway - Mus musculus (house mouse)	1/12	88/8039	0.0113636	7.61269	2.41155	0.123812	0.245364	0.22351	16592	1	KEGG	VASCULAR ENDOTHELIAL CELLS	Organismal Systems	Endocrine system
mmu04727	GABAergic synapse - Mus musculus (house mouse)	1/12	89/8039	0.011236	7.52715	2.394	0.125135	0.245364	0.22351	14677	1	KEGG	VASCULAR ENDOTHELIAL CELLS	Organismal Systems	Nervous system
mmu05032	Morphine addiction - Mus musculus (house mouse)	1/12	91/8039	0.010989	7.36172	2.35969	0.127774	0.245364	0.22351	14677	1	KEGG	VASCULAR ENDOTHELIAL CELLS	Human Diseases	Substance dependence
mmu04914	Progesterone-mediated oocyte maturation - Mus musculus (house mouse)	1/12	93/8039	0.0107527	7.20341	2.32641	0.130406	0.245364	0.22351	14677	1	KEGG	VASCULAR ENDOTHELIAL CELLS	Organismal Systems	Endocrine system
mmu04713	Circadian entrainment - Mus musculus (house mouse)	1/12	96/8039	0.0104167	6.9783	2.27829	0.13434	0.245364	0.22351	14677	1	KEGG	VASCULAR ENDOTHELIAL CELLS	Organismal Systems	Environmental adaptation
mmu04916	Melanogenesis - Mus musculus (house mouse)	1/12	98/8039	0.0102041	6.83588	2.24735	0.136954	0.245364	0.22351	14677	1	KEGG	VASCULAR ENDOTHELIAL CELLS	Organismal Systems	Endocrine system
mmu05022	Pathways of neurodegeneration - multiple diseases - Mus musculus (house mouse)	2/12	449/8039	0.00445434	2.98404	1.67279	0.141988	0.245364	0.22351	14763/17762	2	KEGG	VASCULAR ENDOTHELIAL CELLS	Human Diseases	Neurodegenerative disease
mmu05142	Chagas disease - Mus musculus (house mouse)	1/12	103/8039	0.00970874	6.50405	2.17364	0.143457	0.245364	0.22351	14677	1	KEGG	VASCULAR ENDOTHELIAL CELLS	Human Diseases	Infectious disease: parasitic
mmu05145	Toxoplasmosis - Mus musculus (house mouse)	1/12	108/8039	0.00925926	6.20293	2.10467	0.149915	0.245364	0.22351	14677	1	KEGG	VASCULAR ENDOTHELIAL CELLS	Human Diseases	Infectious disease: parasitic
mmu04725	Cholinergic synapse - Mus musculus (house mouse)	1/12	112/8039	0.00892857	5.9814	2.05255	0.155049	0.245364	0.22351	14677	1	KEGG	VASCULAR ENDOTHELIAL CELLS	Organismal Systems	Nervous system
mmu04724	Glutamatergic synapse - Mus musculus (house mouse)	1/12	115/8039	0.00869565	5.82536	2.01509	0.158881	0.245364	0.22351	14677	1	KEGG	VASCULAR ENDOTHELIAL CELLS	Organismal Systems	Nervous system
mmu04928	Parathyroid hormone synthesis, secretion and action - Mus musculus (house mouse)	1/12	115/8039	0.00869565	5.82536	2.01509	0.158881	0.245364	0.22351	14677	1	KEGG	VASCULAR ENDOTHELIAL CELLS	Organismal Systems	Endocrine system
mmu04935	Growth hormone synthesis, secretion and action - Mus musculus (house mouse)	1/12	117/8039	0.00854701	5.72578	1.99084	0.161427	0.245364	0.22351	14677	1	KEGG	VASCULAR ENDOTHELIAL CELLS	Organismal Systems	Endocrine system
mmu04670	Leukocyte transendothelial migration - Mus musculus (house mouse)	1/12	118/8039	0.00847458	5.67726	1.97893	0.162697	0.245364	0.22351	14677	1	KEGG	VASCULAR ENDOTHELIAL CELLS	Organismal Systems	Immune system
mmu04071	Sphingolipid signaling pathway - Mus musculus (house mouse)	1/12	125/8039	0.008	5.35933	1.89918	0.171539	0.245364	0.22351	14677	1	KEGG	VASCULAR ENDOTHELIAL CELLS	Environmental Information Processing	Signal transduction
mmu04611	Platelet activation - Mus musculus (house mouse)	1/12	126/8039	0.00793651	5.3168	1.88827	0.172796	0.245364	0.22351	14677	1	KEGG	VASCULAR ENDOTHELIAL CELLS	Organismal Systems	Immune system
mmu04926	Relaxin signaling pathway - Mus musculus (house mouse)	1/12	128/8039	0.0078125	5.23372	1.86681	0.175303	0.245364	0.22351	14677	1	KEGG	VASCULAR ENDOTHELIAL CELLS	Organismal Systems	Endocrine system
mmu04915	Estrogen signaling pathway - Mus musculus (house mouse)	1/12	132/8039	0.00757576	5.07513	1.8252	0.180296	0.245364	0.22351	14677	1	KEGG	VASCULAR ENDOTHELIAL CELLS	Organismal Systems	Endocrine system
mmu04726	Serotonergic synapse - Mus musculus (house mouse)	1/12	134/8039	0.00746269	4.99938	1.80502	0.182783	0.245364	0.22351	14677	1	KEGG	VASCULAR ENDOTHELIAL CELLS	Organismal Systems	Nervous system
mmu04371	Apelin signaling pathway - Mus musculus (house mouse)	1/12	135/8039	0.00740741	4.96235	1.79508	0.184023	0.245364	0.22351	14677	1	KEGG	VASCULAR ENDOTHELIAL CELLS	Environmental Information Processing	Signal transduction
mmu04723	Retrograde endocannabinoid signaling - Mus musculus (house mouse)	1/12	142/8039	0.00704225	4.71772	1.72814	0.192659	0.250456	0.228149	14677	1	KEGG	VASCULAR ENDOTHELIAL CELLS	Organismal Systems	Nervous system
mmu01240	Biosynthesis of cofactors - Mus musculus (house mouse)	1/12	147/8039	0.00680272	4.55726	1.68294	0.198776	0.25065	0.228325	22169	1	KEGG	VASCULAR ENDOTHELIAL CELLS	Metabolism	Global and overview maps
mmu04921	Oxytocin signaling pathway - Mus musculus (house mouse)	1/12	151/8039	0.00662252	4.43653	1.64821	0.203639	0.25065	0.228325	14677	1	KEGG	VASCULAR ENDOTHELIAL CELLS	Organismal Systems	Endocrine system
mmu04261	Adrenergic signaling in cardiomyocytes - Mus musculus (house mouse)	1/12	154/8039	0.00649351	4.35011	1.62295	0.207268	0.25065	0.228325	14677	1	KEGG	VASCULAR ENDOTHELIAL CELLS	Organismal Systems	Circulatory system
mmu04934	Cushing syndrome - Mus musculus (house mouse)	1/12	160/8039	0.00625	4.18698	1.57432	0.214482	0.253478	0.230901	14677	1	KEGG	VASCULAR ENDOTHELIAL CELLS	Human Diseases	Endocrine and metabolic disease
mmu04022	cGMP-PKG signaling pathway - Mus musculus (house mouse)	1/12	168/8039	0.00595238	3.9876	1.51304	0.224006	0.258851	0.235796	14677	1	KEGG	VASCULAR ENDOTHELIAL CELLS	Environmental Information Processing	Signal transduction
mmu04360	Axon guidance - Mus musculus (house mouse)	1/12	180/8039	0.00555556	3.72176	1.42788	0.238094	0.267968	0.244101	14677	1	KEGG	VASCULAR ENDOTHELIAL CELLS	Organismal Systems	Development and regeneration
mmu04814	Motor proteins - Mus musculus (house mouse)	1/12	187/8039	0.00534759	3.58244	1.38149	0.246203	0.267968	0.244101	16560	1	KEGG	VASCULAR ENDOTHELIAL CELLS	Cellular Processes	Cell motility
mmu04062	Chemokine signaling pathway - Mus musculus (house mouse)	1/12	188/8039	0.00531915	3.56339	1.37505	0.247355	0.267968	0.244101	14677	1	KEGG	VASCULAR ENDOTHELIAL CELLS	Organismal Systems	Immune system
mmu04015	Rap1 signaling pathway - Mus musculus (house mouse)	1/12	211/8039	0.00473934	3.17496	1.23781	0.27341	0.288935	0.2632	14677	1	KEGG	VASCULAR ENDOTHELIAL CELLS	Environmental Information Processing	Signal transduction
mmu05207	Chemical carcinogenesis - receptor activation - Mus musculus (house mouse)	1/12	217/8039	0.00460829	3.08717	1.20508	0.28007	0.288935	0.2632	14677	1	KEGG	VASCULAR ENDOTHELIAL CELLS	Human Diseases	Cancer: overview
mmu05170	Human immunodeficiency virus 1 infection - Mus musculus (house mouse)	1/12	220/8039	0.00454545	3.04508	1.18914	0.283379	0.288935	0.2632	14677	1	KEGG	VASCULAR ENDOTHELIAL CELLS	Human Diseases	Infectious disease: viral
mmu05163	Human cytomegalovirus infection - Mus musculus (house mouse)	1/12	236/8039	0.00423729	2.83863	1.10843	0.300791	0.300791	0.274	14677	1	KEGG	VASCULAR ENDOTHELIAL CELLS	Human Diseases	Infectious disease: viral

### Sheet: SST-LIKE
ID	Description	GeneRatio	BgRatio	RichFactor	FoldEnrichment	zScore	pvalue	p.adjust	qvalue	geneID	Count	Analysis	Cluster	category	subcategory
GO:0007409	axonogenesis	3/10	498/22594	0.0060241	13.6108	5.98809	0.00113794	0.0836679	0.0474607	Actb/Mapt/Nfib	3	BP	SST-LIKE
GO:1902414	protein localization to cell junction	2/10	132/22594	0.0151515	34.2333	8.05792	0.00147828	0.0836679	0.0474607	Actb/Mapt	2	BP	SST-LIKE
GO:0051100	negative regulation of binding	2/10	153/22594	0.0130719	29.5346	7.45218	0.00197831	0.0836679	0.0474607	Actb/Nfib	2	BP	SST-LIKE
GO:0033673	negative regulation of kinase activity	2/10	192/22594	0.0104167	23.5354	6.59871	0.00309095	0.0836679	0.0474607	Actb/Mapt	2	BP	SST-LIKE
GO:1902107	positive regulation of leukocyte differentiation	2/10	210/22594	0.00952381	21.5181	6.28586	0.00368363	0.0836679	0.0474607	Gnas/Actb	2	BP	SST-LIKE
GO:1903708	positive regulation of hemopoiesis	2/10	210/22594	0.00952381	21.5181	6.28586	0.00368363	0.0836679	0.0474607	Gnas/Actb	2	BP	SST-LIKE
GO:0019827	stem cell population maintenance	2/10	212/22594	0.00943396	21.3151	6.25351	0.00375252	0.0836679	0.0474607	Actb/Nfib	2	BP	SST-LIKE
GO:0098727	maintenance of cell number	2/10	217/22594	0.00921659	20.824	6.17456	0.0039274	0.0836679	0.0474607	Actb/Nfib	2	BP	SST-LIKE
GO:0051216	cartilage development	2/10	220/22594	0.00909091	20.54	6.12845	0.00403414	0.0836679	0.0474607	Gnas/Nfib	2	BP	SST-LIKE
GO:0051348	negative regulation of transferase activity	2/10	226/22594	0.00884956	19.9947	6.03892	0.00425167	0.0836679	0.0474607	Actb/Mapt	2	BP	SST-LIKE
GO:0046543	development of secondary female sexual characteristics	1/10	10/22594	0.1	225.94	14.9711	0.00441803	0.0836679	0.0474607	Irf2bpl	1	BP	SST-LIKE
GO:1900454	positive regulation of long-term synaptic depression	1/10	10/22594	0.1	225.94	14.9711	0.00441803	0.0836679	0.0474607	Mapt	1	BP	SST-LIKE
GO:0010976	positive regulation of neuron projection development	2/10	237/22594	0.00843882	19.0667	5.88345	0.00466445	0.0836679	0.0474607	Dpysl3/Mapt	2	BP	SST-LIKE
GO:0033762	response to glucagon	1/10	11/22594	0.0909091	205.4	14.2683	0.00485886	0.0836679	0.0474607	Gnas	1	BP	SST-LIKE
GO:0034333	adherens junction assembly	1/10	12/22594	0.0833333	188.283	13.6551	0.00529952	0.0836679	0.0474607	Actb	1	BP	SST-LIKE
GO:0048312	intracellular distribution of mitochondria	1/10	12/22594	0.0833333	188.283	13.6551	0.00529952	0.0836679	0.0474607	Mapt	1	BP	SST-LIKE
GO:0060502	epithelial cell proliferation involved in lung morphogenesis	1/10	12/22594	0.0833333	188.283	13.6551	0.00529952	0.0836679	0.0474607	Nfib	1	BP	SST-LIKE
GO:0010288	response to lead ion	1/10	13/22594	0.0769231	173.8	13.1139	0.00574001	0.0836679	0.0474607	Mapt	1	BP	SST-LIKE
GO:0045136	development of secondary sexual characteristics	1/10	13/22594	0.0769231	173.8	13.1139	0.00574001	0.0836679	0.0474607	Irf2bpl	1	BP	SST-LIKE
GO:0060213	positive regulation of nuclear-transcribed mRNA poly(A) tail shortening	1/10	13/22594	0.0769231	173.8	13.1139	0.00574001	0.0836679	0.0474607	Pabpc1	1	BP	SST-LIKE
GO:0071380	cellular response to prostaglandin E stimulus	1/10	13/22594	0.0769231	173.8	13.1139	0.00574001	0.0836679	0.0474607	Gnas	1	BP	SST-LIKE
GO:0010917	negative regulation of mitochondrial membrane potential	1/10	14/22594	0.0714286	161.386	12.6315	0.00618031	0.0836679	0.0474607	Mapt	1	BP	SST-LIKE
GO:0045176	apical protein localization	1/10	14/22594	0.0714286	161.386	12.6315	0.00618031	0.0836679	0.0474607	Actb	1	BP	SST-LIKE
GO:0061140	lung secretory cell differentiation	1/10	14/22594	0.0714286	161.386	12.6315	0.00618031	0.0836679	0.0474607	Nfib	1	BP	SST-LIKE
GO:0071679	commissural neuron axon guidance	1/10	14/22594	0.0714286	161.386	12.6315	0.00618031	0.0836679	0.0474607	Nfib	1	BP	SST-LIKE
GO:2000052	positive regulation of non-canonical Wnt signaling pathway	1/10	14/22594	0.0714286	161.386	12.6315	0.00618031	0.0836679	0.0474607	Csnk1e	1	BP	SST-LIKE
GO:0001894	tissue homeostasis	2/10	279/22594	0.00716846	16.1964	5.37442	0.0064044	0.0836679	0.0474607	Gnas/Nfib	2	BP	SST-LIKE
GO:0060249	anatomical structure homeostasis	2/10	279/22594	0.00716846	16.1964	5.37442	0.0064044	0.0836679	0.0474607	Gnas/Nfib	2	BP	SST-LIKE
GO:0051764	actin crosslink formation	1/10	15/22594	0.0666667	150.627	12.198	0.00662045	0.0836679	0.0474607	Dpysl3	1	BP	SST-LIKE
GO:0060211	regulation of nuclear-transcribed mRNA poly(A) tail shortening	1/10	15/22594	0.0666667	150.627	12.198	0.00662045	0.0836679	0.0474607	Pabpc1	1	BP	SST-LIKE
GO:1900153	positive regulation of nuclear-transcribed mRNA catabolic process, deadenylation-dependent decay	1/10	15/22594	0.0666667	150.627	12.198	0.00662045	0.0836679	0.0474607	Pabpc1	1	BP	SST-LIKE
GO:0060788	ectodermal placode formation	1/10	16/22594	0.0625	141.213	11.8057	0.0070604	0.0836679	0.0474607	Gnas	1	BP	SST-LIKE
GO:0071697	ectodermal placode morphogenesis	1/10	16/22594	0.0625	141.213	11.8057	0.0070604	0.0836679	0.0474607	Gnas	1	BP	SST-LIKE
GO:0040015	negative regulation of multicellular organism growth	1/10	17/22594	0.0588235	132.906	11.4483	0.00750019	0.0836679	0.0474607	Gnas	1	BP	SST-LIKE
GO:0061448	connective tissue development	2/10	307/22594	0.00651466	14.7192	5.09283	0.00770577	0.0836679	0.0474607	Gnas/Nfib	2	BP	SST-LIKE
GO:0021781	glial cell fate commitment	1/10	18/22594	0.0555556	125.522	11.1211	0.00793979	0.0836679	0.0474607	Nfib	1	BP	SST-LIKE
GO:0045837	negative regulation of membrane potential	1/10	18/22594	0.0555556	125.522	11.1211	0.00793979	0.0836679	0.0474607	Mapt	1	BP	SST-LIKE
GO:0071696	ectodermal placode development	1/10	18/22594	0.0555556	125.522	11.1211	0.00793979	0.0836679	0.0474607	Gnas	1	BP	SST-LIKE
GO:0090493	catecholamine uptake	1/10	18/22594	0.0555556	125.522	11.1211	0.00793979	0.0836679	0.0474607	Actb	1	BP	SST-LIKE
GO:1900452	regulation of long-term synaptic depression	1/10	19/22594	0.0526316	118.916	10.8199	0.00837922	0.0836679	0.0474607	Mapt	1	BP	SST-LIKE
GO:0071379	cellular response to prostaglandin stimulus	1/10	20/22594	0.05	112.97	10.5414	0.00881848	0.0836679	0.0474607	Gnas	1	BP	SST-LIKE
GO:1902004	positive regulation of amyloid-beta formation	1/10	20/22594	0.05	112.97	10.5414	0.00881848	0.0836679	0.0474607	Csnk1e	1	BP	SST-LIKE
GO:0042326	negative regulation of phosphorylation	2/10	336/22594	0.00595238	13.4488	4.83772	0.00916988	0.0836679	0.0474607	Actb/Mapt	2	BP	SST-LIKE
GO:0090043	regulation of tubulin deacetylation	1/10	21/22594	0.047619	107.59	10.283	0.00925756	0.0836679	0.0474607	Mapt	1	BP	SST-LIKE
GO:0051098	regulation of binding	2/10	352/22594	0.00568182	12.8375	4.71011	0.0100274	0.0836679	0.0474607	Actb/Nfib	2	BP	SST-LIKE
GO:0034695	response to prostaglandin E	1/10	23/22594	0.0434783	98.2348	9.8174	0.0101352	0.0836679	0.0474607	Gnas	1	BP	SST-LIKE
GO:0098974	postsynaptic actin cytoskeleton organization	1/10	23/22594	0.0434783	98.2348	9.8174	0.0101352	0.0836679	0.0474607	Actb	1	BP	SST-LIKE
GO:0099188	postsynaptic cytoskeleton organization	1/10	23/22594	0.0434783	98.2348	9.8174	0.0101352	0.0836679	0.0474607	Actb	1	BP	SST-LIKE
GO:1902105	regulation of leukocyte differentiation	2/10	356/22594	0.00561798	12.6933	4.6795	0.0102472	0.0836679	0.0474607	Gnas/Actb	2	BP	SST-LIKE
GO:0051602	response to electrical stimulus	1/10	24/22594	0.0416667	94.1417	9.60661	0.0105738	0.0836679	0.0474607	Actb	1	BP	SST-LIKE
GO:0090042	tubulin deacetylation	1/10	24/22594	0.0416667	94.1417	9.60661	0.0105738	0.0836679	0.0474607	Mapt	1	BP	SST-LIKE
GO:0150105	protein localization to cell-cell junction	1/10	24/22594	0.0416667	94.1417	9.60661	0.0105738	0.0836679	0.0474607	Actb	1	BP	SST-LIKE
GO:0034643	establishment of mitochondrion localization, microtubule-mediated	1/10	25/22594	0.04	90.376	9.40852	0.0110121	0.0836679	0.0474607	Mapt	1	BP	SST-LIKE
GO:0047497	mitochondrion transport along microtubule	1/10	25/22594	0.04	90.376	9.40852	0.0110121	0.0836679	0.0474607	Mapt	1	BP	SST-LIKE
GO:0071880	adenylate cyclase-activating adrenergic receptor signaling pathway	1/10	25/22594	0.04	90.376	9.40852	0.0110121	0.0836679	0.0474607	Gnas	1	BP	SST-LIKE
GO:1904030	negative regulation of cyclin-dependent protein kinase activity	1/10	25/22594	0.04	90.376	9.40852	0.0110121	0.0836679	0.0474607	Actb	1	BP	SST-LIKE
GO:0050890	cognition	2/10	370/22594	0.00540541	12.213	4.57612	0.0110336	0.0836679	0.0474607	Gnas/Mapt	2	BP	SST-LIKE
GO:0022403	cell cycle phase	1/10	26/22594	0.0384615	86.9	9.22189	0.0114503	0.0836679	0.0474607	Nfib	1	BP	SST-LIKE
GO:0048311	mitochondrion distribution	1/10	26/22594	0.0384615	86.9	9.22189	0.0114503	0.0836679	0.0474607	Mapt	1	BP	SST-LIKE
GO:0048857	neural nucleus development	1/10	26/22594	0.0384615	86.9	9.22189	0.0114503	0.0836679	0.0474607	Nfib	1	BP	SST-LIKE
GO:1900151	regulation of nuclear-transcribed mRNA catabolic process, deadenylation-dependent decay	1/10	26/22594	0.0384615	86.9	9.22189	0.0114503	0.0836679	0.0474607	Pabpc1	1	BP	SST-LIKE
GO:1902993	positive regulation of amyloid precursor protein catabolic process	1/10	26/22594	0.0384615	86.9	9.22189	0.0114503	0.0836679	0.0474607	Csnk1e	1	BP	SST-LIKE
GO:1903747	regulation of establishment of protein localization to mitochondrion	1/10	26/22594	0.0384615	86.9	9.22189	0.0114503	0.0836679	0.0474607	Mapt	1	BP	SST-LIKE
GO:2000050	regulation of non-canonical Wnt signaling pathway	1/10	26/22594	0.0384615	86.9	9.22189	0.0114503	0.0836679	0.0474607	Csnk1e	1	BP	SST-LIKE
GO:0000289	nuclear-transcribed mRNA poly(A) tail shortening	1/10	27/22594	0.037037	83.6815	9.04565	0.0118884	0.0836679	0.0474607	Pabpc1	1	BP	SST-LIKE
GO:0032930	positive regulation of superoxide anion generation	1/10	27/22594	0.037037	83.6815	9.04565	0.0118884	0.0836679	0.0474607	Mapt	1	BP	SST-LIKE
GO:2000647	negative regulation of stem cell proliferation	1/10	27/22594	0.037037	83.6815	9.04565	0.0118884	0.0836679	0.0474607	Nfib	1	BP	SST-LIKE
GO:1900242	regulation of synaptic vesicle endocytosis	1/10	28/22594	0.0357143	80.6929	8.87887	0.0123262	0.0836679	0.0474607	Actb	1	BP	SST-LIKE
GO:1902473	regulation of protein localization to synapse	1/10	28/22594	0.0357143	80.6929	8.87887	0.0123262	0.0836679	0.0474607	Mapt	1	BP	SST-LIKE
GO:1902894	negative regulation of miRNA transcription	1/10	28/22594	0.0357143	80.6929	8.87887	0.0123262	0.0836679	0.0474607	Nfib	1	BP	SST-LIKE
GO:0048638	regulation of developmental growth	2/10	399/22594	0.00501253	11.3253	4.37873	0.0127458	0.0836679	0.0474607	Gnas/Mapt	2	BP	SST-LIKE
GO:0010458	exit from mitosis	1/10	29/22594	0.0344828	77.9103	8.72073	0.0127639	0.0836679	0.0474607	Nfib	1	BP	SST-LIKE
GO:2000819	regulation of nucleotide-excision repair	1/10	29/22594	0.0344828	77.9103	8.72073	0.0127639	0.0836679	0.0474607	Actb	1	BP	SST-LIKE
GO:0010563	negative regulation of phosphorus metabolic process	2/10	406/22594	0.00492611	11.13	4.33413	0.0131757	0.0836679	0.0474607	Actb/Mapt	2	BP	SST-LIKE
GO:0045936	negative regulation of phosphate metabolic process	2/10	406/22594	0.00492611	11.13	4.33413	0.0131757	0.0836679	0.0474607	Actb/Mapt	2	BP	SST-LIKE
GO:0034694	response to prostaglandin	1/10	30/22594	0.0333333	75.3133	8.57049	0.0132014	0.0836679	0.0474607	Gnas	1	BP	SST-LIKE
GO:1990000	amyloid fibril formation	1/10	30/22594	0.0333333	75.3133	8.57049	0.0132014	0.0836679	0.0474607	Mapt	1	BP	SST-LIKE
GO:2000629	negative regulation of miRNA metabolic process	1/10	30/22594	0.0333333	75.3133	8.57049	0.0132014	0.0836679	0.0474607	Nfib	1	BP	SST-LIKE
GO:0021952	central nervous system projection neuron axonogenesis	1/10	31/22594	0.0322581	72.8839	8.42753	0.0136388	0.0836679	0.0474607	Nfib	1	BP	SST-LIKE
GO:0031116	positive regulation of microtubule polymerization	1/10	31/22594	0.0322581	72.8839	8.42753	0.0136388	0.0836679	0.0474607	Mapt	1	BP	SST-LIKE
GO:0032928	regulation of superoxide anion generation	1/10	31/22594	0.0322581	72.8839	8.42753	0.0136388	0.0836679	0.0474607	Mapt	1	BP	SST-LIKE
GO:0071514	genomic imprinting	1/10	31/22594	0.0322581	72.8839	8.42753	0.0136388	0.0836679	0.0474607	Gnas	1	BP	SST-LIKE
GO:0071875	adrenergic receptor signaling pathway	1/10	31/22594	0.0322581	72.8839	8.42753	0.0136388	0.0836679	0.0474607	Gnas	1	BP	SST-LIKE
GO:0015874	norepinephrine transport	1/10	32/22594	0.03125	70.6063	8.29127	0.0140759	0.0836679	0.0474607	Actb	1	BP	SST-LIKE
GO:0043950	positive regulation of cAMP-mediated signaling	1/10	32/22594	0.03125	70.6063	8.29127	0.0140759	0.0836679	0.0474607	Gnas	1	BP	SST-LIKE
GO:0051654	establishment of mitochondrion localization	1/10	33/22594	0.030303	68.4667	8.16119	0.0145129	0.0836679	0.0474607	Mapt	1	BP	SST-LIKE
GO:0090311	regulation of protein deacetylation	1/10	33/22594	0.030303	68.4667	8.16119	0.0145129	0.0836679	0.0474607	Mapt	1	BP	SST-LIKE
GO:0044772	mitotic cell cycle phase transition	2/10	434/22594	0.00460829	10.412	4.16608	0.0149588	0.0836679	0.0474607	Actb/Nfib	2	BP	SST-LIKE
GO:0031400	negative regulation of protein modification process	2/10	439/22594	0.00455581	10.2934	4.13768	0.0152878	0.0836679	0.0474607	Actb/Mapt	2	BP	SST-LIKE
GO:0001958	endochondral ossification	1/10	35/22594	0.0285714	64.5543	7.91782	0.0153863	0.0836679	0.0474607	Gnas	1	BP	SST-LIKE
GO:0031112	positive regulation of microtubule polymerization or depolymerization	1/10	35/22594	0.0285714	64.5543	7.91782	0.0153863	0.0836679	0.0474607	Mapt	1	BP	SST-LIKE
GO:0035116	embryonic hindlimb morphogenesis	1/10	35/22594	0.0285714	64.5543	7.91782	0.0153863	0.0836679	0.0474607	Gnas	1	BP	SST-LIKE
GO:0036075	replacement ossification	1/10	35/22594	0.0285714	64.5543	7.91782	0.0153863	0.0836679	0.0474607	Gnas	1	BP	SST-LIKE
GO:0070633	transepithelial transport	1/10	35/22594	0.0285714	64.5543	7.91782	0.0153863	0.0836679	0.0474607	Actb	1	BP	SST-LIKE
GO:0090140	regulation of mitochondrial fission	1/10	35/22594	0.0285714	64.5543	7.91782	0.0153863	0.0836679	0.0474607	Mapt	1	BP	SST-LIKE
GO:1903706	regulation of hemopoiesis	2/10	441/22594	0.00453515	10.2467	4.12645	0.0154203	0.0836679	0.0474607	Gnas/Actb	2	BP	SST-LIKE
GO:0051491	positive regulation of filopodium assembly	1/10	36/22594	0.0277778	62.7611	7.80374	0.0158228	0.0836679	0.0474607	Dpysl3	1	BP	SST-LIKE
GO:0007212	dopamine receptor signaling pathway	1/10	37/22594	0.027027	61.0649	7.69427	0.0162591	0.0836679	0.0474607	Gnas	1	BP	SST-LIKE
GO:0007435	salivary gland morphogenesis	1/10	37/22594	0.027027	61.0649	7.69427	0.0162591	0.0836679	0.0474607	Nfib	1	BP	SST-LIKE
GO:0021846	cell proliferation in forebrain	1/10	37/22594	0.027027	61.0649	7.69427	0.0162591	0.0836679	0.0474607	Nfib	1	BP	SST-LIKE
GO:0070316	regulation of G0 to G1 transition	1/10	37/22594	0.027027	61.0649	7.69427	0.0162591	0.0836679	0.0474607	Actb	1	BP	SST-LIKE
GO:0090322	regulation of superoxide metabolic process	1/10	37/22594	0.027027	61.0649	7.69427	0.0162591	0.0836679	0.0474607	Mapt	1	BP	SST-LIKE
GO:1903421	regulation of synaptic vesicle recycling	1/10	37/22594	0.027027	61.0649	7.69427	0.0162591	0.0836679	0.0474607	Actb	1	BP	SST-LIKE
GO:1905168	positive regulation of double-strand break repair via homologous recombination	1/10	37/22594	0.027027	61.0649	7.69427	0.0162591	0.0836679	0.0474607	Actb	1	BP	SST-LIKE
GO:0031346	positive regulation of cell projection organization	2/10	459/22594	0.0043573	9.84488	4.02852	0.0166353	0.0836679	0.0474607	Dpysl3/Mapt	2	BP	SST-LIKE
GO:1902003	regulation of amyloid-beta formation	1/10	38/22594	0.0263158	59.4579	7.5891	0.0166952	0.0836679	0.0474607	Csnk1e	1	BP	SST-LIKE
GO:0045023	G0 to G1 transition	1/10	39/22594	0.025641	57.9333	7.48797	0.0171311	0.0836679	0.0474607	Actb	1	BP	SST-LIKE
GO:0045672	positive regulation of osteoclast differentiation	1/10	39/22594	0.025641	57.9333	7.48797	0.0171311	0.0836679	0.0474607	Gnas	1	BP	SST-LIKE
GO:0060292	long-term synaptic depression	1/10	39/22594	0.025641	57.9333	7.48797	0.0171311	0.0836679	0.0474607	Mapt	1	BP	SST-LIKE
GO:0010765	positive regulation of sodium ion transport	1/10	40/22594	0.025	56.485	7.39061	0.0175669	0.0836679	0.0474607	Gnas	1	BP	SST-LIKE
GO:0060479	lung cell differentiation	1/10	40/22594	0.025	56.485	7.39061	0.0175669	0.0836679	0.0474607	Nfib	1	BP	SST-LIKE
GO:0060487	lung epithelial cell differentiation	1/10	40/22594	0.025	56.485	7.39061	0.0175669	0.0836679	0.0474607	Nfib	1	BP	SST-LIKE
GO:0006305	DNA alkylation	1/10	41/22594	0.0243902	55.1073	7.2968	0.0180025	0.0836679	0.0474607	Gnas	1	BP	SST-LIKE
GO:0006306	DNA methylation	1/10	41/22594	0.0243902	55.1073	7.2968	0.0180025	0.0836679	0.0474607	Gnas	1	BP	SST-LIKE
GO:0048665	neuron fate specification	1/10	41/22594	0.0243902	55.1073	7.2968	0.0180025	0.0836679	0.0474607	Nfib	1	BP	SST-LIKE
GO:0034329	cell junction assembly	2/10	479/22594	0.00417537	9.43382	3.92586	0.0180328	0.0836679	0.0474607	Actb/Mapt	2	BP	SST-LIKE
GO:0007431	salivary gland development	1/10	42/22594	0.0238095	53.7952	7.20632	0.0184379	0.0836679	0.0474607	Nfib	1	BP	SST-LIKE
GO:0010464	regulation of mesenchymal cell proliferation	1/10	42/22594	0.0238095	53.7952	7.20632	0.0184379	0.0836679	0.0474607	Nfib	1	BP	SST-LIKE
GO:0021955	central nervous system neuron axonogenesis	1/10	42/22594	0.0238095	53.7952	7.20632	0.0184379	0.0836679	0.0474607	Nfib	1	BP	SST-LIKE
GO:1903351	cellular response to dopamine	1/10	44/22594	0.0227273	51.35	7.03459	0.0193082	0.0859781	0.0487712	Gnas	1	BP	SST-LIKE
GO:0048285	organelle fission	2/10	499/22594	0.00400802	9.05571	3.82907	0.0194794	0.0859781	0.0487712	Mapt/Nfib	2	BP	SST-LIKE
GO:0000184	nuclear-transcribed mRNA catabolic process, nonsense-mediated decay	1/10	45/22594	0.0222222	50.2089	6.95301	0.0197431	0.0859781	0.0487712	Pabpc1	1	BP	SST-LIKE
GO:1902991	regulation of amyloid precursor protein catabolic process	1/10	45/22594	0.0222222	50.2089	6.95301	0.0197431	0.0859781	0.0487712	Csnk1e	1	BP	SST-LIKE
GO:1903350	response to dopamine	1/10	45/22594	0.0222222	50.2089	6.95301	0.0197431	0.0859781	0.0487712	Gnas	1	BP	SST-LIKE
GO:0006476	protein deacetylation	1/10	47/22594	0.0212766	48.0723	6.79762	0.0206124	0.0867577	0.0492134	Mapt	1	BP	SST-LIKE
GO:0007628	adult walking behavior	1/10	47/22594	0.0212766	48.0723	6.79762	0.0206124	0.0867577	0.0492134	Mapt	1	BP	SST-LIKE
GO:0042554	superoxide anion generation	1/10	47/22594	0.0212766	48.0723	6.79762	0.0206124	0.0867577	0.0492134	Mapt	1	BP	SST-LIKE
GO:0000266	mitochondrial fission	1/10	48/22594	0.0208333	47.0708	6.72355	0.0210468	0.0867577	0.0492134	Mapt	1	BP	SST-LIKE
GO:0034205	amyloid-beta formation	1/10	48/22594	0.0208333	47.0708	6.72355	0.0210468	0.0867577	0.0492134	Csnk1e	1	BP	SST-LIKE
GO:0035137	hindlimb morphogenesis	1/10	48/22594	0.0208333	47.0708	6.72355	0.0210468	0.0867577	0.0492134	Gnas	1	BP	SST-LIKE
GO:0071870	cellular response to catecholamine stimulus	1/10	48/22594	0.0208333	47.0708	6.72355	0.0210468	0.0867577	0.0492134	Gnas	1	BP	SST-LIKE
GO:0071868	cellular response to monoamine stimulus	1/10	49/22594	0.0204082	46.1102	6.65172	0.021481	0.0874813	0.0496239	Gnas	1	BP	SST-LIKE
GO:0043949	regulation of cAMP-mediated signaling	1/10	50/22594	0.02	45.188	6.58204	0.021915	0.0874813	0.0496239	Gnas	1	BP	SST-LIKE
GO:0045663	positive regulation of myoblast differentiation	1/10	50/22594	0.02	45.188	6.58204	0.021915	0.0874813	0.0496239	Actb	1	BP	SST-LIKE
GO:1902459	positive regulation of stem cell population maintenance	1/10	50/22594	0.02	45.188	6.58204	0.021915	0.0874813	0.0496239	Actb	1	BP	SST-LIKE
GO:0034605	cellular response to heat	1/10	51/22594	0.0196078	44.302	6.51438	0.0223489	0.0874813	0.0496239	Mapt	1	BP	SST-LIKE
GO:0044848	biological phase	1/10	51/22594	0.0196078	44.302	6.51438	0.0223489	0.0874813	0.0496239	Nfib	1	BP	SST-LIKE
GO:0071869	response to catecholamine	1/10	52/22594	0.0192308	43.45	6.44866	0.0227825	0.0874813	0.0496239	Gnas	1	BP	SST-LIKE
GO:0010823	negative regulation of mitochondrion organization	1/10	54/22594	0.0185185	41.8407	6.32266	0.0236494	0.0874813	0.0496239	Mapt	1	BP	SST-LIKE
GO:0043392	negative regulation of DNA binding	1/10	54/22594	0.0185185	41.8407	6.32266	0.0236494	0.0874813	0.0496239	Nfib	1	BP	SST-LIKE
GO:0045773	positive regulation of axon extension	1/10	54/22594	0.0185185	41.8407	6.32266	0.0236494	0.0874813	0.0496239	Mapt	1	BP	SST-LIKE
GO:0071867	response to monoamine	1/10	54/22594	0.0185185	41.8407	6.32266	0.0236494	0.0874813	0.0496239	Gnas	1	BP	SST-LIKE
GO:0090659	walking behavior	1/10	54/22594	0.0185185	41.8407	6.32266	0.0236494	0.0874813	0.0496239	Mapt	1	BP	SST-LIKE
GO:0031113	regulation of microtubule polymerization	1/10	55/22594	0.0181818	41.08	6.26222	0.0240826	0.0874813	0.0496239	Mapt	1	BP	SST-LIKE
GO:0035272	exocrine system development	1/10	55/22594	0.0181818	41.08	6.26222	0.0240826	0.0874813	0.0496239	Nfib	1	BP	SST-LIKE
GO:0048701	embryonic cranial skeleton morphogenesis	1/10	55/22594	0.0181818	41.08	6.26222	0.0240826	0.0874813	0.0496239	Gnas	1	BP	SST-LIKE
GO:0051489	regulation of filopodium assembly	1/10	55/22594	0.0181818	41.08	6.26222	0.0240826	0.0874813	0.0496239	Dpysl3	1	BP	SST-LIKE
GO:0051646	mitochondrion localization	1/10	55/22594	0.0181818	41.08	6.26222	0.0240826	0.0874813	0.0496239	Mapt	1	BP	SST-LIKE
GO:0010463	mesenchymal cell proliferation	1/10	56/22594	0.0178571	40.3464	6.20338	0.0245155	0.0874813	0.0496239	Nfib	1	BP	SST-LIKE
GO:0032387	negative regulation of intracellular transport	1/10	56/22594	0.0178571	40.3464	6.20338	0.0245155	0.0874813	0.0496239	Mapt	1	BP	SST-LIKE
GO:0050435	amyloid-beta metabolic process	1/10	56/22594	0.0178571	40.3464	6.20338	0.0245155	0.0874813	0.0496239	Csnk1e	1	BP	SST-LIKE
GO:0034332	adherens junction organization	1/10	57/22594	0.0175439	39.6386	6.14607	0.0249484	0.0874813	0.0496239	Actb	1	BP	SST-LIKE
GO:0044060	regulation of endocrine process	1/10	57/22594	0.0175439	39.6386	6.14607	0.0249484	0.0874813	0.0496239	Gnas	1	BP	SST-LIKE
GO:0060632	regulation of microtubule-based movement	1/10	57/22594	0.0175439	39.6386	6.14607	0.0249484	0.0874813	0.0496239	Mapt	1	BP	SST-LIKE
GO:0008631	intrinsic apoptotic signaling pathway in response to oxidative stress	1/10	59/22594	0.0169492	38.2949	6.03578	0.0258135	0.0876684	0.04973	Mapt	1	BP	SST-LIKE
GO:0035601	protein deacylation	1/10	59/22594	0.0169492	38.2949	6.03578	0.0258135	0.0876684	0.04973	Mapt	1	BP	SST-LIKE
GO:0060428	lung epithelium development	1/10	59/22594	0.0169492	38.2949	6.03578	0.0258135	0.0876684	0.04973	Nfib	1	BP	SST-LIKE
GO:0070527	platelet aggregation	1/10	59/22594	0.0169492	38.2949	6.03578	0.0258135	0.0876684	0.04973	Gnas	1	BP	SST-LIKE
GO:0098732	macromolecule deacylation	1/10	59/22594	0.0169492	38.2949	6.03578	0.0258135	0.0876684	0.04973	Mapt	1	BP	SST-LIKE
GO:0035567	non-canonical Wnt signaling pathway	1/10	60/22594	0.0166667	37.6567	5.98268	0.0262458	0.0880293	0.0499348	Csnk1e	1	BP	SST-LIKE
GO:0042987	amyloid precursor protein catabolic process	1/10	60/22594	0.0166667	37.6567	5.98268	0.0262458	0.0880293	0.0499348	Csnk1e	1	BP	SST-LIKE
GO:0000288	nuclear-transcribed mRNA catabolic process, deadenylation-dependent decay	1/10	61/22594	0.0163934	37.0393	5.93088	0.0266779	0.0889264	0.0504436	Pabpc1	1	BP	SST-LIKE
GO:0006334	nucleosome assembly	1/10	64/22594	0.015625	35.3031	5.78269	0.0279733	0.0921071	0.0522479	Set	1	BP	SST-LIKE
GO:0010171	body morphogenesis	1/10	64/22594	0.015625	35.3031	5.78269	0.0279733	0.0921071	0.0522479	Gnas	1	BP	SST-LIKE
GO:0048512	circadian behavior	1/10	65/22594	0.0153846	34.76	5.73554	0.0284047	0.0929608	0.0527322	Csnk1e	1	BP	SST-LIKE
GO:0060350	endochondral bone morphogenesis	1/10	66/22594	0.0151515	34.2333	5.68946	0.028836	0.0938037	0.0532103	Gnas	1	BP	SST-LIKE
GO:0045776	negative regulation of blood pressure	1/10	67/22594	0.0149254	33.7224	5.64439	0.029267	0.094636	0.0536824	Gnas	1	BP	SST-LIKE
GO:0001738	morphogenesis of a polarized epithelium	1/10	68/22594	0.0147059	33.2265	5.6003	0.029698	0.0948929	0.0538281	Actb	1	BP	SST-LIKE
GO:0007622	rhythmic behavior	1/10	68/22594	0.0147059	33.2265	5.6003	0.029698	0.0948929	0.0538281	Csnk1e	1	BP	SST-LIKE
GO:1904029	regulation of cyclin-dependent protein kinase activity	1/10	69/22594	0.0144928	32.7449	5.55716	0.0301287	0.095703	0.0542877	Actb	1	BP	SST-LIKE
GO:0032922	circadian regulation of gene expression	1/10	71/22594	0.0140845	31.8225	5.47357	0.0309897	0.0960837	0.0545036	Csnk1e	1	BP	SST-LIKE
GO:0060986	endocrine hormone secretion	1/10	71/22594	0.0140845	31.8225	5.47357	0.0309897	0.0960837	0.0545036	Gnas	1	BP	SST-LIKE
GO:0006801	superoxide metabolic process	1/10	72/22594	0.0138889	31.3806	5.43307	0.0314199	0.0960837	0.0545036	Mapt	1	BP	SST-LIKE
GO:0010569	regulation of double-strand break repair via homologous recombination	1/10	72/22594	0.0138889	31.3806	5.43307	0.0314199	0.0960837	0.0545036	Actb	1	BP	SST-LIKE
GO:0045911	positive regulation of DNA recombination	1/10	72/22594	0.0138889	31.3806	5.43307	0.0314199	0.0960837	0.0545036	Actb	1	BP	SST-LIKE
GO:0050805	negative regulation of synaptic transmission	1/10	72/22594	0.0138889	31.3806	5.43307	0.0314199	0.0960837	0.0545036	Mapt	1	BP	SST-LIKE
GO:0015695	organic cation transport	1/10	73/22594	0.0136986	30.9507	5.39338	0.03185	0.0960837	0.0545036	Actb	1	BP	SST-LIKE
GO:0032436	positive regulation of proteasomal ubiquitin-dependent protein catabolic process	1/10	73/22594	0.0136986	30.9507	5.39338	0.03185	0.0960837	0.0545036	Csnk1e	1	BP	SST-LIKE
GO:0060425	lung morphogenesis	1/10	73/22594	0.0136986	30.9507	5.39338	0.03185	0.0960837	0.0545036	Nfib	1	BP	SST-LIKE
GO:0002763	positive regulation of myeloid leukocyte differentiation	1/10	75/22594	0.0133333	30.1253	5.31635	0.0327096	0.0963235	0.0546396	Gnas	1	BP	SST-LIKE
GO:0046847	filopodium assembly	1/10	75/22594	0.0133333	30.1253	5.31635	0.0327096	0.0963235	0.0546396	Dpysl3	1	BP	SST-LIKE
GO:2000036	regulation of stem cell population maintenance	1/10	75/22594	0.0133333	30.1253	5.31635	0.0327096	0.0963235	0.0546396	Actb	1	BP	SST-LIKE
GO:0042982	amyloid precursor protein metabolic process	1/10	76/22594	0.0131579	29.7289	5.27896	0.0331391	0.0963235	0.0546396	Csnk1e	1	BP	SST-LIKE
GO:0045669	positive regulation of osteoblast differentiation	1/10	76/22594	0.0131579	29.7289	5.27896	0.0331391	0.0963235	0.0546396	Gnas	1	BP	SST-LIKE
GO:0048488	synaptic vesicle endocytosis	1/10	76/22594	0.0131579	29.7289	5.27896	0.0331391	0.0963235	0.0546396	Actb	1	BP	SST-LIKE
GO:0006289	nucleotide-excision repair	1/10	77/22594	0.012987	29.3429	5.24228	0.0335685	0.0963235	0.0546396	Actb	1	BP	SST-LIKE
GO:1902893	regulation of miRNA transcription	1/10	77/22594	0.012987	29.3429	5.24228	0.0335685	0.0963235	0.0546396	Nfib	1	BP	SST-LIKE
GO:0007584	response to nutrient	1/10	78/22594	0.0128205	28.9667	5.2063	0.0339977	0.0963235	0.0546396	Mapt	1	BP	SST-LIKE
GO:0014009	glial cell proliferation	1/10	78/22594	0.0128205	28.9667	5.2063	0.0339977	0.0963235	0.0546396	Nfib	1	BP	SST-LIKE
GO:0002067	glandular epithelial cell differentiation	1/10	79/22594	0.0126582	28.6	5.17098	0.0344267	0.0963235	0.0546396	Nfib	1	BP	SST-LIKE
GO:0006304	DNA modification	1/10	79/22594	0.0126582	28.6	5.17098	0.0344267	0.0963235	0.0546396	Gnas	1	BP	SST-LIKE
GO:0061614	miRNA transcription	1/10	79/22594	0.0126582	28.6	5.17098	0.0344267	0.0963235	0.0546396	Nfib	1	BP	SST-LIKE
GO:0140238	presynaptic endocytosis	1/10	79/22594	0.0126582	28.6	5.17098	0.0344267	0.0963235	0.0546396	Actb	1	BP	SST-LIKE
GO:0034728	nucleosome organization	1/10	82/22594	0.0121951	27.5537	5.06887	0.0357128	0.0994067	0.0563886	Set	1	BP	SST-LIKE
GO:0032091	negative regulation of protein binding	1/10	83/22594	0.0120482	27.2217	5.03604	0.0361411	0.0995725	0.0564827	Actb	1	BP	SST-LIKE
GO:1904888	cranial skeletal system development	1/10	83/22594	0.0120482	27.2217	5.03604	0.0361411	0.0995725	0.0564827	Gnas	1	BP	SST-LIKE
GO:0019933	cAMP-mediated signaling	1/10	84/22594	0.0119048	26.8976	5.00378	0.0365693	0.0996538	0.0565288	Gnas	1	BP	SST-LIKE
GO:0045661	regulation of myoblast differentiation	1/10	85/22594	0.0117647	26.5812	4.97208	0.0369973	0.0996538	0.0565288	Actb	1	BP	SST-LIKE
GO:2000379	positive regulation of reactive oxygen species metabolic process	1/10	85/22594	0.0117647	26.5812	4.97208	0.0369973	0.0996538	0.0565288	Mapt	1	BP	SST-LIKE
GO:2000781	positive regulation of double-strand break repair	1/10	85/22594	0.0117647	26.5812	4.97208	0.0369973	0.0996538	0.0565288	Actb	1	BP	SST-LIKE
GO:0008088	axo-dendritic transport	1/10	86/22594	0.0116279	26.2721	4.94093	0.0374251	0.0996538	0.0565288	Mapt	1	BP	SST-LIKE
GO:0034109	homotypic cell-cell adhesion	1/10	87/22594	0.0114943	25.9701	4.9103	0.0378528	0.0996538	0.0565288	Gnas	1	BP	SST-LIKE
GO:0036465	synaptic vesicle recycling	1/10	88/22594	0.0113636	25.675	4.88018	0.0382803	0.0996538	0.0565288	Actb	1	BP	SST-LIKE
GO:0072384	organelle transport along microtubule	1/10	88/22594	0.0113636	25.675	4.88018	0.0382803	0.0996538	0.0565288	Mapt	1	BP	SST-LIKE
GO:0009408	response to heat	1/10	89/22594	0.011236	25.3865	4.85056	0.0387076	0.0996538	0.0565288	Mapt	1	BP	SST-LIKE
GO:0040014	regulation of multicellular organism growth	1/10	89/22594	0.011236	25.3865	4.85056	0.0387076	0.0996538	0.0565288	Gnas	1	BP	SST-LIKE
GO:0046785	microtubule polymerization	1/10	89/22594	0.011236	25.3865	4.85056	0.0387076	0.0996538	0.0565288	Mapt	1	BP	SST-LIKE
GO:0002028	regulation of sodium ion transport	1/10	90/22594	0.0111111	25.1044	4.82142	0.0391348	0.0996538	0.0565288	Gnas	1	BP	SST-LIKE
GO:0030071	regulation of mitotic metaphase/anaphase transition	1/10	90/22594	0.0111111	25.1044	4.82142	0.0391348	0.0996538	0.0565288	Actb	1	BP	SST-LIKE
GO:0032273	positive regulation of protein polymerization	1/10	90/22594	0.0111111	25.1044	4.82142	0.0391348	0.0996538	0.0565288	Mapt	1	BP	SST-LIKE
GO:0048663	neuron fate commitment	1/10	90/22594	0.0111111	25.1044	4.82142	0.0391348	0.0996538	0.0565288	Nfib	1	BP	SST-LIKE
GO:0051881	regulation of mitochondrial membrane potential	1/10	90/22594	0.0111111	25.1044	4.82142	0.0391348	0.0996538	0.0565288	Mapt	1	BP	SST-LIKE
GO:0045670	regulation of osteoclast differentiation	1/10	91/22594	0.010989	24.8286	4.79275	0.0395617	0.0996538	0.0565288	Gnas	1	BP	SST-LIKE
GO:0006112	energy reserve metabolic process	1/10	92/22594	0.0108696	24.5587	4.76454	0.0399885	0.0996538	0.0565288	Gnas	1	BP	SST-LIKE
GO:2000628	regulation of miRNA metabolic process	1/10	92/22594	0.0108696	24.5587	4.76454	0.0399885	0.0996538	0.0565288	Nfib	1	BP	SST-LIKE
GO:0021954	central nervous system neuron development	1/10	93/22594	0.0107527	24.2946	4.73678	0.0404152	0.0996538	0.0565288	Nfib	1	BP	SST-LIKE
GO:0031110	regulation of microtubule polymerization or depolymerization	1/10	93/22594	0.0107527	24.2946	4.73678	0.0404152	0.0996538	0.0565288	Mapt	1	BP	SST-LIKE
GO:0051937	catecholamine transport	1/10	93/22594	0.0107527	24.2946	4.73678	0.0404152	0.0996538	0.0565288	Actb	1	BP	SST-LIKE
GO:1902099	regulation of metaphase/anaphase transition of cell cycle	1/10	93/22594	0.0107527	24.2946	4.73678	0.0404152	0.0996538	0.0565288	Actb	1	BP	SST-LIKE
GO:0061157	mRNA destabilization	1/10	94/22594	0.0106383	24.0362	4.70944	0.0408416	0.099794	0.0566083	Pabpc1	1	BP	SST-LIKE
GO:2000060	positive regulation of ubiquitin-dependent protein catabolic process	1/10	94/22594	0.0106383	24.0362	4.70944	0.0408416	0.099794	0.0566083	Csnk1e	1	BP	SST-LIKE
GO:0007091	metaphase/anaphase transition of mitotic cell cycle	1/10	95/22594	0.0105263	23.7832	4.68253	0.0412679	0.100381	0.0569415	Actb	1	BP	SST-LIKE
GO:0072655	establishment of protein localization to mitochondrion	1/10	96/22594	0.0104167	23.5354	4.65603	0.041694	0.100889	0.0572296	Mapt	1	BP	SST-LIKE
GO:0140747	regulation of ncRNA transcription	1/10	97/22594	0.0103093	23.2928	4.62993	0.04212	0.100889	0.0572296	Nfib	1	BP	SST-LIKE
GO:0030168	platelet activation	1/10	98/22594	0.0102041	23.0551	4.60422	0.0425458	0.100889	0.0572296	Gnas	1	BP	SST-LIKE
GO:0044784	metaphase/anaphase transition of cell cycle	1/10	98/22594	0.0102041	23.0551	4.60422	0.0425458	0.100889	0.0572296	Actb	1	BP	SST-LIKE
GO:0050848	regulation of calcium-mediated signaling	1/10	98/22594	0.0102041	23.0551	4.60422	0.0425458	0.100889	0.0572296	Mapt	1	BP	SST-LIKE
GO:0035418	protein localization to synapse	1/10	99/22594	0.010101	22.8222	4.57889	0.0429714	0.100889	0.0572296	Mapt	1	BP	SST-LIKE
GO:0050779	RNA destabilization	1/10	99/22594	0.010101	22.8222	4.57889	0.0429714	0.100889	0.0572296	Pabpc1	1	BP	SST-LIKE
GO:0061014	positive regulation of mRNA catabolic process	1/10	99/22594	0.010101	22.8222	4.57889	0.0429714	0.100889	0.0572296	Pabpc1	1	BP	SST-LIKE
GO:0050772	positive regulation of axonogenesis	1/10	100/22594	0.01	22.594	4.55393	0.0433968	0.101447	0.057546	Mapt	1	BP	SST-LIKE
GO:0120162	positive regulation of cold-induced thermogenesis	1/10	101/22594	0.00990099	22.3703	4.52933	0.0438221	0.102	0.0578595	Gnas	1	BP	SST-LIKE
GO:1901800	positive regulation of proteasomal protein catabolic process	1/10	103/22594	0.00970874	21.9359	4.48118	0.0446721	0.103532	0.0587287	Csnk1e	1	BP	SST-LIKE
GO:0070585	protein localization to mitochondrion	1/10	104/22594	0.00961538	21.725	4.45762	0.0450969	0.103627	0.0587825	Mapt	1	BP	SST-LIKE
GO:0072091	regulation of stem cell proliferation	1/10	104/22594	0.00961538	21.725	4.45762	0.0450969	0.103627	0.0587825	Nfib	1	BP	SST-LIKE
GO:0010586	miRNA metabolic process	1/10	106/22594	0.00943396	21.3151	4.41147	0.0459459	0.104687	0.0593838	Nfib	1	BP	SST-LIKE
GO:0033045	regulation of sister chromatid segregation	1/10	106/22594	0.00943396	21.3151	4.41147	0.0459459	0.104687	0.0593838	Actb	1	BP	SST-LIKE
GO:0048704	embryonic skeletal system morphogenesis	1/10	107/22594	0.00934579	21.1159	4.38886	0.0463701	0.104769	0.0594306	Gnas	1	BP	SST-LIKE
GO:0090263	positive regulation of canonical Wnt signaling pathway	1/10	107/22594	0.00934579	21.1159	4.38886	0.0463701	0.104769	0.0594306	Csnk1e	1	BP	SST-LIKE
GO:0060349	bone morphogenesis	1/10	108/22594	0.00925926	20.9204	4.36656	0.0467942	0.105287	0.0597242	Gnas	1	BP	SST-LIKE
GO:0051028	mRNA transport	1/10	109/22594	0.00917431	20.7284	4.34456	0.0472181	0.1058	0.0600152	Mapt	1	BP	SST-LIKE
GO:0008344	adult locomotory behavior	1/10	110/22594	0.00909091	20.54	4.32285	0.0476419	0.106308	0.0603036	Mapt	1	BP	SST-LIKE
GO:0015844	monoamine transport	1/10	112/22594	0.00892857	20.1732	4.28029	0.0484889	0.106933	0.0606581	Actb	1	BP	SST-LIKE
GO:0050886	endocrine process	1/10	112/22594	0.00892857	20.1732	4.28029	0.0484889	0.106933	0.0606581	Gnas	1	BP	SST-LIKE
GO:0001708	cell fate specification	1/10	113/22594	0.00884956	19.9947	4.25942	0.0489121	0.106933	0.0606581	Nfib	1	BP	SST-LIKE
GO:0019935	cyclic-nucleotide-mediated signaling	1/10	113/22594	0.00884956	19.9947	4.25942	0.0489121	0.106933	0.0606581	Gnas	1	BP	SST-LIKE
GO:0030516	regulation of axon extension	1/10	113/22594	0.00884956	19.9947	4.25942	0.0489121	0.106933	0.0606581	Mapt	1	BP	SST-LIKE
GO:0045639	positive regulation of myeloid cell differentiation	1/10	114/22594	0.00877193	19.8193	4.23881	0.0493351	0.107423	0.060936	Gnas	1	BP	SST-LIKE
GO:0120034	positive regulation of plasma membrane bounded cell projection assembly	1/10	115/22594	0.00869565	19.647	4.21847	0.049758	0.107909	0.0612115	Dpysl3	1	BP	SST-LIKE
GO:0032024	positive regulation of insulin secretion	1/10	116/22594	0.00862069	19.4776	4.19838	0.0501808	0.107959	0.0612397	Gnas	1	BP	SST-LIKE
GO:1901655	cellular response to ketone	1/10	116/22594	0.00862069	19.4776	4.19838	0.0501808	0.107959	0.0612397	Gnas	1	BP	SST-LIKE
GO:0001942	hair follicle development	1/10	118/22594	0.00847458	19.1475	4.15895	0.0510257	0.108233	0.0613954	Gnas	1	BP	SST-LIKE
GO:0007606	sensory perception of chemical stimulus	1/10	118/22594	0.00847458	19.1475	4.15895	0.0510257	0.108233	0.0613954	Gnas	1	BP	SST-LIKE
GO:0002062	chondrocyte differentiation	1/10	119/22594	0.00840336	18.9866	4.1396	0.0514479	0.108233	0.0613954	Nfib	1	BP	SST-LIKE
GO:0051101	regulation of DNA binding	1/10	119/22594	0.00840336	18.9866	4.1396	0.0514479	0.108233	0.0613954	Nfib	1	BP	SST-LIKE
GO:1903076	regulation of protein localization to plasma membrane	1/10	119/22594	0.00840336	18.9866	4.1396	0.0514479	0.108233	0.0613954	Actb	1	BP	SST-LIKE
GO:0022404	molting cycle process	1/10	121/22594	0.00826446	18.6727	4.10159	0.0522919	0.108233	0.0613954	Gnas	1	BP	SST-LIKE
GO:0022405	hair cycle process	1/10	121/22594	0.00826446	18.6727	4.10159	0.0522919	0.108233	0.0613954	Gnas	1	BP	SST-LIKE
GO:0032434	regulation of proteasomal ubiquitin-dependent protein catabolic process	1/10	121/22594	0.00826446	18.6727	4.10159	0.0522919	0.108233	0.0613954	Csnk1e	1	BP	SST-LIKE
GO:1903052	positive regulation of proteolysis involved in protein catabolic process	1/10	121/22594	0.00826446	18.6727	4.10159	0.0522919	0.108233	0.0613954	Csnk1e	1	BP	SST-LIKE
GO:0000956	nuclear-transcribed mRNA catabolic process	1/10	122/22594	0.00819672	18.5197	4.08293	0.0527136	0.108233	0.0613954	Pabpc1	1	BP	SST-LIKE
GO:0045445	myoblast differentiation	1/10	122/22594	0.00819672	18.5197	4.08293	0.0527136	0.108233	0.0613954	Actb	1	BP	SST-LIKE
GO:0045582	positive regulation of T cell differentiation	1/10	122/22594	0.00819672	18.5197	4.08293	0.0527136	0.108233	0.0613954	Actb	1	BP	SST-LIKE
GO:0042752	regulation of circadian rhythm	1/10	124/22594	0.00806452	18.221	4.04626	0.0535565	0.109547	0.0621409	Csnk1e	1	BP	SST-LIKE
GO:0097306	cellular response to alcohol	1/10	125/22594	0.008	18.0752	4.02824	0.0539777	0.109992	0.0623933	Gnas	1	BP	SST-LIKE
GO:0048640	negative regulation of developmental growth	1/10	126/22594	0.00793651	17.9317	4.01043	0.0543987	0.110433	0.0626435	Gnas	1	BP	SST-LIKE
GO:0009791	post-embryonic development	1/10	128/22594	0.0078125	17.6516	3.97543	0.0552403	0.111305	0.0631379	Gnas	1	BP	SST-LIKE
GO:0061387	regulation of extent of cell growth	1/10	128/22594	0.0078125	17.6516	3.97543	0.0552403	0.111305	0.0631379	Mapt	1	BP	SST-LIKE
GO:0051983	regulation of chromosome segregation	1/10	129/22594	0.00775194	17.5147	3.95822	0.0556608	0.111338	0.0631564	Actb	1	BP	SST-LIKE
GO:0000018	regulation of DNA recombination	1/10	130/22594	0.00769231	17.38	3.9412	0.0560812	0.111338	0.0631564	Actb	1	BP	SST-LIKE
GO:0045739	positive regulation of DNA repair	1/10	130/22594	0.00769231	17.38	3.9412	0.0560812	0.111338	0.0631564	Actb	1	BP	SST-LIKE
GO:2000779	regulation of double-strand break repair	1/10	130/22594	0.00769231	17.38	3.9412	0.0560812	0.111338	0.0631564	Actb	1	BP	SST-LIKE
GO:0030316	osteoclast differentiation	1/10	132/22594	0.00757576	17.1167	3.90773	0.0569214	0.112592	0.0638678	Gnas	1	BP	SST-LIKE
GO:0031109	microtubule polymerization or depolymerization	1/10	135/22594	0.00740741	16.7363	3.85888	0.0581804	0.11423	0.0647973	Mapt	1	BP	SST-LIKE
GO:0042303	molting cycle	1/10	136/22594	0.00735294	16.6132	3.84294	0.0585998	0.11423	0.0647973	Gnas	1	BP	SST-LIKE
GO:0042633	hair cycle	1/10	136/22594	0.00735294	16.6132	3.84294	0.0585998	0.11423	0.0647973	Gnas	1	BP	SST-LIKE
GO:0072089	stem cell proliferation	1/10	136/22594	0.00735294	16.6132	3.84294	0.0585998	0.11423	0.0647973	Nfib	1	BP	SST-LIKE
GO:0050657	nucleic acid transport	1/10	137/22594	0.00729927	16.492	3.82717	0.059019	0.11423	0.0647973	Mapt	1	BP	SST-LIKE
GO:0050658	RNA transport	1/10	137/22594	0.00729927	16.492	3.82717	0.059019	0.11423	0.0647973	Mapt	1	BP	SST-LIKE
GO:0045621	positive regulation of lymphocyte differentiation	1/10	138/22594	0.00724638	16.3725	3.81157	0.059438	0.114608	0.0650118	Actb	1	BP	SST-LIKE
GO:1903313	positive regulation of mRNA metabolic process	1/10	139/22594	0.00719424	16.2547	3.79612	0.0598568	0.114608	0.0650118	Pabpc1	1	BP	SST-LIKE
GO:0030177	positive regulation of Wnt signaling pathway	1/10	140/22594	0.00714286	16.1386	3.78084	0.0602755	0.114608	0.0650118	Csnk1e	1	BP	SST-LIKE
GO:0048675	axon extension	1/10	140/22594	0.00714286	16.1386	3.78084	0.0602755	0.114608	0.0650118	Mapt	1	BP	SST-LIKE
GO:0051236	establishment of RNA localization	1/10	140/22594	0.00714286	16.1386	3.78084	0.0602755	0.114608	0.0650118	Mapt	1	BP	SST-LIKE
GO:0010821	regulation of mitochondrion organization	1/10	142/22594	0.00704225	15.9113	3.75075	0.0611124	0.114985	0.0652254	Mapt	1	BP	SST-LIKE
GO:0030326	embryonic limb morphogenesis	1/10	142/22594	0.00704225	15.9113	3.75075	0.0611124	0.114985	0.0652254	Gnas	1	BP	SST-LIKE
GO:0035113	embryonic appendage morphogenesis	1/10	142/22594	0.00704225	15.9113	3.75075	0.0611124	0.114985	0.0652254	Gnas	1	BP	SST-LIKE
GO:0002065	columnar/cuboidal epithelial cell differentiation	1/10	144/22594	0.00694444	15.6903	3.72126	0.0619485	0.115752	0.0656603	Nfib	1	BP	SST-LIKE
GO:0048706	embryonic skeletal system development	1/10	144/22594	0.00694444	15.6903	3.72126	0.0619485	0.115752	0.0656603	Gnas	1	BP	SST-LIKE
GO:0098781	ncRNA transcription	1/10	145/22594	0.00689655	15.5821	3.70673	0.0623664	0.116131	0.0658752	Nfib	1	BP	SST-LIKE
GO:0031047	regulatory ncRNA-mediated gene silencing	1/10	148/22594	0.00675676	15.2662	3.66401	0.0636189	0.117617	0.0667186	Pabpc1	1	BP	SST-LIKE
GO:0120161	regulation of cold-induced thermogenesis	1/10	148/22594	0.00675676	15.2662	3.66401	0.0636189	0.117617	0.0667186	Gnas	1	BP	SST-LIKE
GO:0002761	regulation of myeloid leukocyte differentiation	1/10	149/22594	0.00671141	15.1638	3.65005	0.0640361	0.117617	0.0667186	Gnas	1	BP	SST-LIKE
GO:0045667	regulation of osteoblast differentiation	1/10	149/22594	0.00671141	15.1638	3.65005	0.0640361	0.117617	0.0667186	Gnas	1	BP	SST-LIKE
GO:0090277	positive regulation of peptide hormone secretion	1/10	150/22594	0.00666667	15.0627	3.63622	0.0644531	0.117982	0.0669254	Gnas	1	BP	SST-LIKE
GO:0106106	cold-induced thermogenesis	1/10	152/22594	0.00657895	14.8645	3.60895	0.0652866	0.119104	0.0675619	Gnas	1	BP	SST-LIKE
GO:0002793	positive regulation of peptide secretion	1/10	154/22594	0.00649351	14.6714	3.5822	0.0661194	0.119814	0.0679645	Gnas	1	BP	SST-LIKE
GO:1904950	negative regulation of establishment of protein localization	1/10	154/22594	0.00649351	14.6714	3.5822	0.0661194	0.119814	0.0679645	Mapt	1	BP	SST-LIKE
GO:1904375	regulation of protein localization to cell periphery	1/10	155/22594	0.00645161	14.5768	3.56901	0.0665356	0.120165	0.0681635	Actb	1	BP	SST-LIKE
GO:0022612	gland morphogenesis	1/10	157/22594	0.00636943	14.3911	3.54299	0.0673674	0.121261	0.0687857	Nfib	1	BP	SST-LIKE
GO:0007189	adenylate cyclase-activating G protein-coupled receptor signaling pathway	1/10	159/22594	0.00628931	14.2101	3.51744	0.0681986	0.121542	0.0689449	Gnas	1	BP	SST-LIKE
GO:0070507	regulation of microtubule cytoskeleton organization	1/10	159/22594	0.00628931	14.2101	3.51744	0.0681986	0.121542	0.0689449	Mapt	1	BP	SST-LIKE
GO:2000058	regulation of ubiquitin-dependent protein catabolic process	1/10	159/22594	0.00628931	14.2101	3.51744	0.0681986	0.121542	0.0689449	Csnk1e	1	BP	SST-LIKE
GO:0007043	cell-cell junction assembly	1/10	160/22594	0.00625	14.1212	3.50484	0.0686139	0.12188	0.0691366	Actb	1	BP	SST-LIKE
GO:0098773	skin epidermis development	1/10	161/22594	0.00621118	14.0335	3.49235	0.0690291	0.122212	0.0693249	Gnas	1	BP	SST-LIKE
GO:0043488	regulation of mRNA stability	1/10	162/22594	0.00617284	13.9469	3.47998	0.0694441	0.122212	0.0693249	Pabpc1	1	BP	SST-LIKE
GO:0009266	response to temperature stimulus	1/10	165/22594	0.00606061	13.6933	3.44349	0.0706881	0.122212	0.0693249	Mapt	1	BP	SST-LIKE
GO:0000724	double-strand break repair via homologous recombination	1/10	166/22594	0.0060241	13.6108	3.43154	0.0711024	0.122212	0.0693249	Actb	1	BP	SST-LIKE
GO:0006403	RNA localization	1/10	166/22594	0.0060241	13.6108	3.43154	0.0711024	0.122212	0.0693249	Mapt	1	BP	SST-LIKE
GO:0034250	positive regulation of amide metabolic process	1/10	166/22594	0.0060241	13.6108	3.43154	0.0711024	0.122212	0.0693249	Csnk1e	1	BP	SST-LIKE
GO:0043414	macromolecule methylation	1/10	166/22594	0.0060241	13.6108	3.43154	0.0711024	0.122212	0.0693249	Gnas	1	BP	SST-LIKE
GO:0050680	negative regulation of epithelial cell proliferation	1/10	166/22594	0.0060241	13.6108	3.43154	0.0711024	0.122212	0.0693249	Nfib	1	BP	SST-LIKE
GO:2000045	regulation of G1/S transition of mitotic cell cycle	1/10	166/22594	0.0060241	13.6108	3.43154	0.0711024	0.122212	0.0693249	Actb	1	BP	SST-LIKE
GO:0007613	memory	1/10	167/22594	0.00598802	13.5293	3.4197	0.0715166	0.122212	0.0693249	Mapt	1	BP	SST-LIKE
GO:0010977	negative regulation of neuron projection development	1/10	167/22594	0.00598802	13.5293	3.4197	0.0715166	0.122212	0.0693249	Dpysl3	1	BP	SST-LIKE
GO:2000377	regulation of reactive oxygen species metabolic process	1/10	167/22594	0.00598802	13.5293	3.4197	0.0715166	0.122212	0.0693249	Mapt	1	BP	SST-LIKE
GO:0030178	negative regulation of Wnt signaling pathway	1/10	168/22594	0.00595238	13.4488	3.40795	0.0719306	0.122397	0.0694298	Csnk1e	1	BP	SST-LIKE
GO:0000725	recombinational repair	1/10	170/22594	0.00588235	13.2906	3.38475	0.0727581	0.122397	0.0694298	Actb	1	BP	SST-LIKE
GO:0010970	transport along microtubule	1/10	170/22594	0.00588235	13.2906	3.38475	0.0727581	0.122397	0.0694298	Mapt	1	BP	SST-LIKE
GO:0065004	protein-DNA complex assembly	1/10	170/22594	0.00588235	13.2906	3.38475	0.0727581	0.122397	0.0694298	Set	1	BP	SST-LIKE
GO:1990845	adaptive thermogenesis	1/10	170/22594	0.00588235	13.2906	3.38475	0.0727581	0.122397	0.0694298	Gnas	1	BP	SST-LIKE
GO:1901654	response to ketone	1/10	171/22594	0.00584795	13.2129	3.3733	0.0731716	0.12271	0.0696075	Gnas	1	BP	SST-LIKE
GO:0031099	regeneration	1/10	172/22594	0.00581395	13.136	3.36195	0.073585	0.123021	0.069784	Nfib	1	BP	SST-LIKE
GO:0035107	appendage morphogenesis	1/10	175/22594	0.00571429	12.9109	3.32844	0.074824	0.123935	0.0703024	Gnas	1	BP	SST-LIKE
GO:0035108	limb morphogenesis	1/10	175/22594	0.00571429	12.9109	3.32844	0.074824	0.123935	0.0703024	Gnas	1	BP	SST-LIKE
GO:0030902	hindbrain development	1/10	176/22594	0.00568182	12.8375	3.31745	0.0752366	0.123935	0.0703024	Nfib	1	BP	SST-LIKE
GO:0051017	actin filament bundle assembly	1/10	176/22594	0.00568182	12.8375	3.31745	0.0752366	0.123935	0.0703024	Dpysl3	1	BP	SST-LIKE
GO:0007596	blood coagulation	1/10	177/22594	0.00564972	12.765	3.30655	0.0756492	0.123935	0.0703024	Gnas	1	BP	SST-LIKE
GO:0043487	regulation of RNA stability	1/10	177/22594	0.00564972	12.765	3.30655	0.0756492	0.123935	0.0703024	Pabpc1	1	BP	SST-LIKE
GO:0006469	negative regulation of protein kinase activity	1/10	178/22594	0.00561798	12.6933	3.29574	0.0760615	0.123935	0.0703024	Actb	1	BP	SST-LIKE
GO:0035148	tube formation	1/10	179/22594	0.00558659	12.6223	3.28502	0.0764737	0.123935	0.0703024	Nfib	1	BP	SST-LIKE
GO:1902905	positive regulation of supramolecular fiber organization	1/10	179/22594	0.00558659	12.6223	3.28502	0.0764737	0.123935	0.0703024	Mapt	1	BP	SST-LIKE
GO:0050817	coagulation	1/10	180/22594	0.00555556	12.5522	3.27438	0.0768857	0.123935	0.0703024	Gnas	1	BP	SST-LIKE
GO:0060041	retina development in camera-type eye	1/10	180/22594	0.00555556	12.5522	3.27438	0.0768857	0.123935	0.0703024	Nfib	1	BP	SST-LIKE
GO:0061572	actin filament bundle organization	1/10	180/22594	0.00555556	12.5522	3.27438	0.0768857	0.123935	0.0703024	Dpysl3	1	BP	SST-LIKE
GO:0007599	hemostasis	1/10	181/22594	0.00552486	12.4829	3.26382	0.0772975	0.124151	0.0704247	Gnas	1	BP	SST-LIKE
GO:0061013	regulation of mRNA catabolic process	1/10	182/22594	0.00549451	12.4143	3.25335	0.0777092	0.124151	0.0704247	Pabpc1	1	BP	SST-LIKE
GO:0061136	regulation of proteasomal protein catabolic process	1/10	182/22594	0.00549451	12.4143	3.25335	0.0777092	0.124151	0.0704247	Csnk1e	1	BP	SST-LIKE
GO:0050770	regulation of axonogenesis	1/10	184/22594	0.00543478	12.2793	3.23265	0.0785321	0.125095	0.0709605	Mapt	1	BP	SST-LIKE
GO:0050714	positive regulation of protein secretion	1/10	186/22594	0.00537634	12.1473	3.21227	0.0793543	0.126033	0.0714926	Gnas	1	BP	SST-LIKE
GO:0030534	adult behavior	1/10	188/22594	0.00531915	12.0181	3.19219	0.0801758	0.126593	0.0718103	Mapt	1	BP	SST-LIKE
GO:0045580	regulation of T cell differentiation	1/10	188/22594	0.00531915	12.0181	3.19219	0.0801758	0.126593	0.0718103	Actb	1	BP	SST-LIKE
GO:0043393	regulation of protein binding	1/10	189/22594	0.00529101	11.9545	3.18227	0.0805864	0.126871	0.0719676	Actb	1	BP	SST-LIKE
GO:0051260	protein homooligomerization	1/10	190/22594	0.00526316	11.8916	3.17243	0.0809967	0.127051	0.07207	Mapt	1	BP	SST-LIKE
GO:0051495	positive regulation of cytoskeleton organization	1/10	191/22594	0.0052356	11.8293	3.16265	0.0814069	0.127051	0.07207	Mapt	1	BP	SST-LIKE
GO:1902806	regulation of cell cycle G1/S phase transition	1/10	191/22594	0.0052356	11.8293	3.16265	0.0814069	0.127051	0.07207	Actb	1	BP	SST-LIKE
GO:0001659	temperature homeostasis	1/10	192/22594	0.00520833	11.7677	3.15295	0.081817	0.127323	0.0722243	Gnas	1	BP	SST-LIKE
GO:0030705	cytoskeleton-dependent intracellular transport	1/10	193/22594	0.00518135	11.7067	3.14332	0.0822268	0.127593	0.0723775	Mapt	1	BP	SST-LIKE
GO:0030307	positive regulation of cell growth	1/10	195/22594	0.00512821	11.5867	3.12427	0.0830461	0.127763	0.0724738	Mapt	1	BP	SST-LIKE
GO:0045732	positive regulation of protein catabolic process	1/10	195/22594	0.00512821	11.5867	3.12427	0.0830461	0.127763	0.0724738	Csnk1e	1	BP	SST-LIKE
GO:0046887	positive regulation of hormone secretion	1/10	195/22594	0.00512821	11.5867	3.12427	0.0830461	0.127763	0.0724738	Gnas	1	BP	SST-LIKE
GO:0015931	nucleobase-containing compound transport	1/10	199/22594	0.00502513	11.3538	3.087	0.0846826	0.129911	0.0736921	Mapt	1	BP	SST-LIKE
GO:0032271	regulation of protein polymerization	1/10	200/22594	0.005	11.297	3.07784	0.0850913	0.130168	0.073838	Mapt	1	BP	SST-LIKE
GO:0021953	central nervous system neuron differentiation	1/10	202/22594	0.0049505	11.1851	3.05973	0.0859082	0.131046	0.0743363	Nfib	1	BP	SST-LIKE
GO:0001764	neuron migration	1/10	205/22594	0.00487805	11.0215	3.03303	0.0871324	0.131922	0.0748327	Mapt	1	BP	SST-LIKE
GO:0031334	positive regulation of protein-containing complex assembly	1/10	206/22594	0.00485437	10.968	3.02426	0.0875401	0.131922	0.0748327	Mapt	1	BP	SST-LIKE
GO:0120032	regulation of plasma membrane bounded cell projection assembly	1/10	206/22594	0.00485437	10.968	3.02426	0.0875401	0.131922	0.0748327	Dpysl3	1	BP	SST-LIKE
GO:0048736	appendage development	1/10	207/22594	0.00483092	10.915	3.01554	0.0879477	0.131922	0.0748327	Gnas	1	BP	SST-LIKE
GO:0060173	limb development	1/10	207/22594	0.00483092	10.915	3.01554	0.0879477	0.131922	0.0748327	Gnas	1	BP	SST-LIKE
GO:1990138	neuron projection extension	1/10	207/22594	0.00483092	10.915	3.01554	0.0879477	0.131922	0.0748327	Mapt	1	BP	SST-LIKE
GO:0060491	regulation of cell projection assembly	1/10	209/22594	0.00478469	10.8105	2.99829	0.0887623	0.132775	0.0753166	Dpysl3	1	BP	SST-LIKE
GO:0001649	osteoblast differentiation	1/10	211/22594	0.00473934	10.7081	2.98127	0.0895763	0.132888	0.0753809	Gnas	1	BP	SST-LIKE
GO:0006282	regulation of DNA repair	1/10	211/22594	0.00473934	10.7081	2.98127	0.0895763	0.132888	0.0753809	Actb	1	BP	SST-LIKE
GO:0043524	negative regulation of neuron apoptotic process	1/10	211/22594	0.00473934	10.7081	2.98127	0.0895763	0.132888	0.0753809	Set	1	BP	SST-LIKE
GO:0099111	microtubule-based transport	1/10	214/22594	0.0046729	10.5579	2.95616	0.0907961	0.133929	0.0759716	Mapt	1	BP	SST-LIKE
GO:1905475	regulation of protein localization to membrane	1/10	214/22594	0.0046729	10.5579	2.95616	0.0907961	0.133929	0.0759716	Actb	1	BP	SST-LIKE
GO:0019722	calcium-mediated signaling	1/10	215/22594	0.00465116	10.5088	2.9479	0.0912023	0.133929	0.0759716	Mapt	1	BP	SST-LIKE
GO:0000082	G1/S transition of mitotic cell cycle	1/10	216/22594	0.00462963	10.4602	2.9397	0.0916084	0.133929	0.0759716	Actb	1	BP	SST-LIKE
GO:0008361	regulation of cell size	1/10	217/22594	0.00460829	10.412	2.93154	0.0920144	0.133929	0.0759716	Mapt	1	BP	SST-LIKE
GO:0050796	regulation of insulin secretion	1/10	217/22594	0.00460829	10.412	2.93154	0.0920144	0.133929	0.0759716	Gnas	1	BP	SST-LIKE
GO:0097305	response to alcohol	1/10	217/22594	0.00460829	10.412	2.93154	0.0920144	0.133929	0.0759716	Gnas	1	BP	SST-LIKE
GO:1903050	regulation of proteolysis involved in protein catabolic process	1/10	218/22594	0.00458716	10.3642	2.92345	0.0924201	0.134121	0.0760804	Csnk1e	1	BP	SST-LIKE
GO:0022898	regulation of transmembrane transporter activity	1/10	220/22594	0.00454545	10.27	2.90741	0.0932312	0.134121	0.0760804	Actb	1	BP	SST-LIKE
GO:0008217	regulation of blood pressure	1/10	221/22594	0.00452489	10.2235	2.89946	0.0936364	0.134121	0.0760804	Gnas	1	BP	SST-LIKE
GO:0045619	regulation of lymphocyte differentiation	1/10	221/22594	0.00452489	10.2235	2.89946	0.0936364	0.134121	0.0760804	Actb	1	BP	SST-LIKE
GO:0048639	positive regulation of developmental growth	1/10	221/22594	0.00452489	10.2235	2.89946	0.0936364	0.134121	0.0760804	Mapt	1	BP	SST-LIKE
GO:0061351	neural precursor cell proliferation	1/10	221/22594	0.00452489	10.2235	2.89946	0.0936364	0.134121	0.0760804	Nfib	1	BP	SST-LIKE
GO:0000819	sister chromatid segregation	1/10	222/22594	0.0045045	10.1775	2.89157	0.0940416	0.134345	0.0762074	Actb	1	BP	SST-LIKE
GO:0031345	negative regulation of cell projection organization	1/10	224/22594	0.00446429	10.0866	2.87594	0.0948513	0.134789	0.0764591	Dpysl3	1	BP	SST-LIKE
GO:0045216	cell-cell junction organization	1/10	224/22594	0.00446429	10.0866	2.87594	0.0948513	0.134789	0.0764591	Actb	1	BP	SST-LIKE
GO:0043547	positive regulation of GTPase activity	1/10	225/22594	0.00444444	10.0418	2.86819	0.0952559	0.134874	0.0765073	Gnas	1	BP	SST-LIKE
GO:0007623	circadian rhythm	1/10	226/22594	0.00442478	9.99735	2.8605	0.0956604	0.134874	0.0765073	Csnk1e	1	BP	SST-LIKE
GO:0035264	multicellular organism growth	1/10	226/22594	0.00442478	9.99735	2.8605	0.0956604	0.134874	0.0765073	Gnas	1	BP	SST-LIKE
GO:0099504	synaptic vesicle cycle	1/10	227/22594	0.00440529	9.9533	2.85285	0.0960647	0.135091	0.0766305	Actb	1	BP	SST-LIKE
GO:0045637	regulation of myeloid cell differentiation	1/10	228/22594	0.00438596	9.90965	2.84525	0.0964688	0.135307	0.0767531	Gnas	1	BP	SST-LIKE
GO:0040029	epigenetic regulation of gene expression	1/10	229/22594	0.00436681	9.86638	2.8377	0.0968728	0.135385	0.0767973	Gnas	1	BP	SST-LIKE
GO:0007163	establishment or maintenance of cell polarity	1/10	230/22594	0.00434783	9.82348	2.83019	0.0972766	0.135385	0.0767973	Actb	1	BP	SST-LIKE
GO:0007416	synapse assembly	1/10	230/22594	0.00434783	9.82348	2.83019	0.0972766	0.135385	0.0767973	Mapt	1	BP	SST-LIKE
GO:0032409	regulation of transporter activity	1/10	232/22594	0.00431034	9.73879	2.81531	0.0980838	0.136157	0.0772355	Actb	1	BP	SST-LIKE
GO:0060348	bone development	1/10	235/22594	0.00425532	9.61447	2.79333	0.0992932	0.136987	0.0777061	Gnas	1	BP	SST-LIKE
GO:0030324	lung development	1/10	236/22594	0.00423729	9.57373	2.78609	0.0996961	0.136987	0.0777061	Nfib	1	BP	SST-LIKE
GO:0032259	methylation	1/10	236/22594	0.00423729	9.57373	2.78609	0.0996961	0.136987	0.0777061	Gnas	1	BP	SST-LIKE
GO:0043270	positive regulation of monoatomic ion transport	1/10	236/22594	0.00423729	9.57373	2.78609	0.0996961	0.136987	0.0777061	Gnas	1	BP	SST-LIKE
GO:0007188	adenylate cyclase-modulating G protein-coupled receptor signaling pathway	1/10	238/22594	0.00420168	9.49328	2.77174	0.100501	0.137743	0.0781348	Gnas	1	BP	SST-LIKE
GO:0030323	respiratory tube development	1/10	239/22594	0.0041841	9.45356	2.76463	0.100904	0.137944	0.078249	Nfib	1	BP	SST-LIKE
GO:0006402	mRNA catabolic process	1/10	241/22594	0.00414938	9.3751	2.75054	0.101708	0.138693	0.0786735	Pabpc1	1	BP	SST-LIKE
GO:0044843	cell cycle G1/S phase transition	1/10	243/22594	0.00411523	9.29794	2.7366	0.102511	0.139086	0.0788966	Actb	1	BP	SST-LIKE
GO:1903828	negative regulation of protein localization	1/10	243/22594	0.00411523	9.29794	2.7366	0.102511	0.139086	0.0788966	Mapt	1	BP	SST-LIKE
GO:0006814	sodium ion transport	1/10	247/22594	0.00404858	9.14737	2.70921	0.104117	0.140557	0.0797314	Gnas	1	BP	SST-LIKE
GO:0033044	regulation of chromosome organization	1/10	247/22594	0.00404858	9.14737	2.70921	0.104117	0.140557	0.0797314	Actb	1	BP	SST-LIKE
GO:0007411	axon guidance	1/10	248/22594	0.00403226	9.11048	2.70246	0.104518	0.140747	0.0798388	Nfib	1	BP	SST-LIKE
GO:0097485	neuron projection guidance	1/10	249/22594	0.00401606	9.0739	2.69575	0.104918	0.140935	0.0799456	Nfib	1	BP	SST-LIKE
GO:0060828	regulation of canonical Wnt signaling pathway	1/10	251/22594	0.00398406	9.00159	2.68243	0.105719	0.141659	0.080356	Csnk1e	1	BP	SST-LIKE
GO:0072593	reactive oxygen species metabolic process	1/10	253/22594	0.00395257	8.93043	2.66927	0.10652	0.142026	0.0805645	Mapt	1	BP	SST-LIKE
GO:0099173	postsynapse organization	1/10	253/22594	0.00395257	8.93043	2.66927	0.10652	0.142026	0.0805645	Actb	1	BP	SST-LIKE
GO:0045926	negative regulation of growth	1/10	258/22594	0.00387597	8.75736	2.63699	0.108518	0.14415	0.0817695	Gnas	1	BP	SST-LIKE
GO:0048705	skeletal system morphogenesis	1/10	260/22594	0.00384615	8.69	2.62432	0.109316	0.14415	0.0817695	Gnas	1	BP	SST-LIKE
GO:0050870	positive regulation of T cell activation	1/10	260/22594	0.00384615	8.69	2.62432	0.109316	0.14415	0.0817695	Actb	1	BP	SST-LIKE
GO:0090276	regulation of peptide hormone secretion	1/10	260/22594	0.00384615	8.69	2.62432	0.109316	0.14415	0.0817695	Gnas	1	BP	SST-LIKE
GO:0030073	insulin secretion	1/10	261/22594	0.00383142	8.6567	2.61803	0.109714	0.14415	0.0817695	Gnas	1	BP	SST-LIKE
GO:0032886	regulation of microtubule-based process	1/10	261/22594	0.00383142	8.6567	2.61803	0.109714	0.14415	0.0817695	Mapt	1	BP	SST-LIKE
GO:0051259	protein complex oligomerization	1/10	262/22594	0.00381679	8.62366	2.61178	0.110113	0.144323	0.0818675	Mapt	1	BP	SST-LIKE
GO:0002791	regulation of peptide secretion	1/10	265/22594	0.00377358	8.52604	2.59323	0.111308	0.145502	0.0825365	Gnas	1	BP	SST-LIKE
GO:0007626	locomotory behavior	1/10	266/22594	0.0037594	8.49398	2.58711	0.111706	0.145502	0.0825365	Mapt	1	BP	SST-LIKE
GO:0090087	regulation of peptide transport	1/10	267/22594	0.00374532	8.46217	2.58103	0.112104	0.145502	0.0825365	Gnas	1	BP	SST-LIKE
GO:0099003	vesicle-mediated transport in synapse	1/10	267/22594	0.00374532	8.46217	2.58103	0.112104	0.145502	0.0825365	Actb	1	BP	SST-LIKE
GO:0140014	mitotic nuclear division	1/10	268/22594	0.00373134	8.4306	2.57497	0.112502	0.145502	0.0825365	Nfib	1	BP	SST-LIKE
GO:0006260	DNA replication	1/10	269/22594	0.00371747	8.39926	2.56895	0.112899	0.145502	0.0825365	Nfib	1	BP	SST-LIKE
GO:0060541	respiratory system development	1/10	269/22594	0.00371747	8.39926	2.56895	0.112899	0.145502	0.0825365	Nfib	1	BP	SST-LIKE
GO:0021537	telencephalon development	1/10	273/22594	0.003663	8.27619	2.54516	0.114488	0.147198	0.0834985	Nfib	1	BP	SST-LIKE
GO:0002573	myeloid leukocyte differentiation	1/10	277/22594	0.00361011	8.15668	2.52185	0.116074	0.14853	0.0842539	Gnas	1	BP	SST-LIKE
GO:0051258	protein polymerization	1/10	277/22594	0.00361011	8.15668	2.52185	0.116074	0.14853	0.0842539	Mapt	1	BP	SST-LIKE
GO:0048588	developmental cell growth	1/10	285/22594	0.00350877	7.92772	2.47662	0.119238	0.151934	0.0861847	Mapt	1	BP	SST-LIKE
GO:0060560	developmental growth involved in morphogenesis	1/10	286/22594	0.0034965	7.9	2.47109	0.119632	0.151934	0.0861847	Mapt	1	BP	SST-LIKE
GO:1903039	positive regulation of leukocyte cell-cell adhesion	1/10	286/22594	0.0034965	7.9	2.47109	0.119632	0.151934	0.0861847	Actb	1	BP	SST-LIKE
GO:0006401	RNA catabolic process	1/10	288/22594	0.00347222	7.84514	2.46011	0.120422	0.151934	0.0861847	Pabpc1	1	BP	SST-LIKE
GO:0010001	glial cell differentiation	1/10	288/22594	0.00347222	7.84514	2.46011	0.120422	0.151934	0.0861847	Nfib	1	BP	SST-LIKE
GO:0032386	regulation of intracellular transport	1/10	288/22594	0.00347222	7.84514	2.46011	0.120422	0.151934	0.0861847	Mapt	1	BP	SST-LIKE
GO:0071375	cellular response to peptide hormone stimulus	1/10	291/22594	0.00343643	7.76426	2.44383	0.121604	0.153068	0.0868281	Gnas	1	BP	SST-LIKE
GO:0010506	regulation of autophagy	1/10	295/22594	0.00338983	7.65898	2.42249	0.123179	0.154689	0.0877477	Mapt	1	BP	SST-LIKE
GO:1903311	regulation of mRNA metabolic process	1/10	296/22594	0.00337838	7.63311	2.41722	0.123572	0.154823	0.0878236	Pabpc1	1	BP	SST-LIKE
GO:0006302	double-strand break repair	1/10	297/22594	0.003367	7.60741	2.41197	0.123965	0.154956	0.087899	Actb	1	BP	SST-LIKE
GO:0018105	peptidyl-serine phosphorylation	1/10	302/22594	0.00331126	7.48146	2.3861	0.125928	0.157046	0.0890846	Csnk1e	1	BP	SST-LIKE
GO:0060070	canonical Wnt signaling pathway	1/10	303/22594	0.00330033	7.45677	2.38099	0.12632	0.157172	0.0891561	Csnk1e	1	BP	SST-LIKE
GO:0045165	cell fate commitment	1/10	304/22594	0.00328947	7.43224	2.37591	0.126712	0.157297	0.0892271	Nfib	1	BP	SST-LIKE
GO:0051222	positive regulation of protein transport	1/10	306/22594	0.00326797	7.38366	2.36582	0.127495	0.157668	0.0894376	Gnas	1	BP	SST-LIKE
GO:0048167	regulation of synaptic plasticity	1/10	307/22594	0.00325733	7.35961	2.36081	0.127887	0.157668	0.0894376	Mapt	1	BP	SST-LIKE
GO:0072659	protein localization to plasma membrane	1/10	307/22594	0.00325733	7.35961	2.36081	0.127887	0.157668	0.0894376	Actb	1	BP	SST-LIKE
GO:0043087	regulation of GTPase activity	1/10	308/22594	0.00324675	7.33571	2.35582	0.128278	0.157683	0.089446	Gnas	1	BP	SST-LIKE
GO:0045927	positive regulation of growth	1/10	309/22594	0.00323625	7.31197	2.35085	0.128669	0.157683	0.089446	Mapt	1	BP	SST-LIKE
GO:0015850	organic hydroxy compound transport	1/10	311/22594	0.00321543	7.26495	2.34098	0.129451	0.157683	0.089446	Actb	1	BP	SST-LIKE
GO:0030336	negative regulation of cell migration	1/10	311/22594	0.00321543	7.26495	2.34098	0.129451	0.157683	0.089446	Dpysl3	1	BP	SST-LIKE
GO:0010038	response to metal ion	1/10	312/22594	0.00320513	7.24167	2.33608	0.129842	0.157683	0.089446	Mapt	1	BP	SST-LIKE
GO:0001933	negative regulation of protein phosphorylation	1/10	313/22594	0.00319489	7.21853	2.3312	0.130232	0.157683	0.089446	Actb	1	BP	SST-LIKE
GO:0018209	peptidyl-serine modification	1/10	313/22594	0.00319489	7.21853	2.3312	0.130232	0.157683	0.089446	Csnk1e	1	BP	SST-LIKE
GO:0048511	rhythmic process	1/10	314/22594	0.00318471	7.19554	2.32634	0.130622	0.157683	0.089446	Csnk1e	1	BP	SST-LIKE
GO:0098813	nuclear chromosome segregation	1/10	314/22594	0.00318471	7.19554	2.32634	0.130622	0.157683	0.089446	Actb	1	BP	SST-LIKE
GO:0015980	energy derivation by oxidation of organic compounds	1/10	316/22594	0.00316456	7.15	2.31669	0.131403	0.157683	0.089446	Gnas	1	BP	SST-LIKE
GO:0030072	peptide hormone secretion	1/10	316/22594	0.00316456	7.15	2.31669	0.131403	0.157683	0.089446	Gnas	1	BP	SST-LIKE
GO:0043523	regulation of neuron apoptotic process	1/10	316/22594	0.00316456	7.15	2.31669	0.131403	0.157683	0.089446	Set	1	BP	SST-LIKE
GO:0051054	positive regulation of DNA metabolic process	1/10	319/22594	0.0031348	7.08276	2.30236	0.132572	0.158611	0.0899722	Actb	1	BP	SST-LIKE
GO:0030111	regulation of Wnt signaling pathway	1/10	321/22594	0.00311526	7.03863	2.29292	0.133351	0.158611	0.0899722	Csnk1e	1	BP	SST-LIKE
GO:0071214	cellular response to abiotic stimulus	1/10	321/22594	0.00311526	7.03863	2.29292	0.133351	0.158611	0.0899722	Actb	1	BP	SST-LIKE
GO:0104004	cellular response to environmental stimulus	1/10	321/22594	0.00311526	7.03863	2.29292	0.133351	0.158611	0.0899722	Actb	1	BP	SST-LIKE
GO:0006310	DNA recombination	1/10	323/22594	0.00309598	6.99505	2.28355	0.134129	0.158713	0.0900302	Actb	1	BP	SST-LIKE
GO:0002790	peptide secretion	1/10	324/22594	0.00308642	6.97346	2.2789	0.134517	0.158713	0.0900302	Gnas	1	BP	SST-LIKE
GO:2000146	negative regulation of cell motility	1/10	324/22594	0.00308642	6.97346	2.2789	0.134517	0.158713	0.0900302	Dpysl3	1	BP	SST-LIKE
GO:0050708	regulation of protein secretion	1/10	325/22594	0.00307692	6.952	2.27426	0.134906	0.158713	0.0900302	Gnas	1	BP	SST-LIKE
GO:0050769	positive regulation of neurogenesis	1/10	325/22594	0.00307692	6.952	2.27426	0.134906	0.158713	0.0900302	Mapt	1	BP	SST-LIKE
GO:0048562	embryonic organ morphogenesis	1/10	329/22594	0.00303951	6.86748	2.25592	0.136459	0.160191	0.0908686	Gnas	1	BP	SST-LIKE
GO:0030100	regulation of endocytosis	1/10	331/22594	0.00302115	6.82598	2.24687	0.137235	0.160269	0.0909128	Actb	1	BP	SST-LIKE
GO:0043588	skin development	1/10	331/22594	0.00302115	6.82598	2.24687	0.137235	0.160269	0.0909128	Gnas	1	BP	SST-LIKE
GO:0007611	learning or memory	1/10	332/22594	0.00301205	6.80542	2.24237	0.137622	0.160269	0.0909128	Mapt	1	BP	SST-LIKE
GO:0030217	T cell differentiation	1/10	333/22594	0.003003	6.78498	2.23789	0.138009	0.160269	0.0909128	Actb	1	BP	SST-LIKE
GO:0097193	intrinsic apoptotic signaling pathway	1/10	333/22594	0.003003	6.78498	2.23789	0.138009	0.160269	0.0909128	Mapt	1	BP	SST-LIKE
GO:0046883	regulation of hormone secretion	1/10	334/22594	0.00299401	6.76467	2.23343	0.138397	0.160374	0.0909723	Gnas	1	BP	SST-LIKE
GO:0022409	positive regulation of cell-cell adhesion	1/10	337/22594	0.00296736	6.70445	2.22015	0.139557	0.161028	0.0913432	Actb	1	BP	SST-LIKE
GO:1901653	cellular response to peptide	1/10	337/22594	0.00296736	6.70445	2.22015	0.139557	0.161028	0.0913432	Gnas	1	BP	SST-LIKE
GO:1901990	regulation of mitotic cell cycle phase transition	1/10	340/22594	0.00294118	6.64529	2.20703	0.140717	0.162019	0.0919056	Actb	1	BP	SST-LIKE
GO:0009410	response to xenobiotic stimulus	1/10	341/22594	0.00293255	6.62581	2.20269	0.141103	0.162118	0.0919617	Gnas	1	BP	SST-LIKE
GO:0031331	positive regulation of cellular catabolic process	1/10	342/22594	0.00292398	6.60643	2.19837	0.141489	0.162216	0.0920175	Pabpc1	1	BP	SST-LIKE
GO:0015833	peptide transport	1/10	344/22594	0.00290698	6.56802	2.18979	0.14226	0.162755	0.0923232	Gnas	1	BP	SST-LIKE
GO:0051251	positive regulation of lymphocyte activation	1/10	346/22594	0.00289017	6.53006	2.18127	0.143031	0.163291	0.0926272	Actb	1	BP	SST-LIKE
GO:0050878	regulation of body fluid levels	1/10	348/22594	0.00287356	6.49253	2.17281	0.143801	0.163824	0.0929296	Gnas	1	BP	SST-LIKE
GO:0045862	positive regulation of proteolysis	1/10	351/22594	0.002849	6.43704	2.16026	0.144955	0.164792	0.0934782	Csnk1e	1	BP	SST-LIKE
GO:0042176	regulation of protein catabolic process	1/10	353/22594	0.00283286	6.40057	2.15197	0.145724	0.165317	0.0937765	Csnk1e	1	BP	SST-LIKE
GO:0040013	negative regulation of locomotion	1/10	356/22594	0.00280899	6.34663	2.13965	0.146876	0.166275	0.0943196	Dpysl3	1	BP	SST-LIKE
GO:1904951	positive regulation of establishment of protein localization	1/10	361/22594	0.00277008	6.25873	2.11944	0.148793	0.168092	0.0953505	Gnas	1	BP	SST-LIKE
GO:0043010	camera-type eye development	1/10	372/22594	0.00268817	6.07366	2.07629	0.152996	0.172479	0.0978391	Nfib	1	BP	SST-LIKE
GO:0042060	wound healing	1/10	373/22594	0.00268097	6.05737	2.07245	0.153377	0.172549	0.0978785	Gnas	1	BP	SST-LIKE
GO:0051402	neuron apoptotic process	1/10	374/22594	0.0026738	6.04118	2.06863	0.153758	0.172618	0.0979177	Set	1	BP	SST-LIKE
GO:0043161	proteasome-mediated ubiquitin-dependent protein catabolic process	1/10	376/22594	0.00265957	6.00904	2.06102	0.154519	0.173113	0.0981985	Csnk1e	1	BP	SST-LIKE
GO:0042886	amide transport	1/10	378/22594	0.0026455	5.97725	2.05347	0.15528	0.173605	0.0984778	Gnas	1	BP	SST-LIKE
GO:0002696	positive regulation of leukocyte activation	1/10	380/22594	0.00263158	5.94579	2.04598	0.15604	0.174095	0.0987555	Actb	1	BP	SST-LIKE
GO:0008544	epidermis development	1/10	383/22594	0.00261097	5.89922	2.03483	0.15718	0.174644	0.0990672	Gnas	1	BP	SST-LIKE
GO:0010639	negative regulation of organelle organization	1/10	383/22594	0.00261097	5.89922	2.03483	0.15718	0.174644	0.0990672	Mapt	1	BP	SST-LIKE
GO:1903532	positive regulation of secretion by cell	1/10	384/22594	0.00260417	5.88385	2.03114	0.157559	0.174706	0.0991024	Gnas	1	BP	SST-LIKE
GO:0051962	positive regulation of nervous system development	1/10	387/22594	0.00258398	5.83824	2.02016	0.158697	0.175607	0.0996133	Mapt	1	BP	SST-LIKE
GO:1902903	regulation of supramolecular fiber organization	1/10	388/22594	0.00257732	5.8232	2.01652	0.159076	0.175666	0.0996469	Mapt	1	BP	SST-LIKE
GO:1903037	regulation of leukocyte cell-cell adhesion	1/10	389/22594	0.00257069	5.80823	2.01289	0.159454	0.175725	0.0996803	Actb	1	BP	SST-LIKE
GO:0043434	response to peptide hormone	1/10	391/22594	0.00255754	5.77852	2.00568	0.160211	0.175899	0.099779	Gnas	1	BP	SST-LIKE
GO:0042063	gliogenesis	1/10	392/22594	0.00255102	5.76378	2.0021	0.160589	0.175899	0.099779	Nfib	1	BP	SST-LIKE
GO:1990778	protein localization to cell periphery	1/10	392/22594	0.00255102	5.76378	2.0021	0.160589	0.175899	0.099779	Actb	1	BP	SST-LIKE
GO:0050863	regulation of T cell activation	1/10	395/22594	0.00253165	5.72	1.99141	0.161723	0.176782	0.10028	Actb	1	BP	SST-LIKE
GO:0046879	hormone secretion	1/10	397/22594	0.00251889	5.69118	1.98434	0.162478	0.177249	0.100545	Gnas	1	BP	SST-LIKE
GO:0032535	regulation of cellular component size	1/10	401/22594	0.00249377	5.63441	1.97036	0.163987	0.178534	0.101274	Mapt	1	BP	SST-LIKE
GO:0050867	positive regulation of cell activation	1/10	404/22594	0.00247525	5.59257	1.95999	0.165116	0.179402	0.101766	Actb	1	BP	SST-LIKE
GO:0009914	hormone transport	1/10	405/22594	0.00246914	5.57877	1.95656	0.165492	0.17945	0.101793	Gnas	1	BP	SST-LIKE
GO:0034248	regulation of amide metabolic process	1/10	408/22594	0.00245098	5.53775	1.94633	0.16662	0.180311	0.102281	Csnk1e	1	BP	SST-LIKE
GO:0031667	response to nutrient levels	1/10	410/22594	0.00243902	5.51073	1.93957	0.167371	0.180761	0.102537	Mapt	1	BP	SST-LIKE
GO:0007059	chromosome segregation	1/10	413/22594	0.00242131	5.4707	1.92951	0.168497	0.181613	0.10302	Actb	1	BP	SST-LIKE
GO:0007018	microtubule-based movement	1/10	417/22594	0.00239808	5.41823	1.91624	0.169995	0.1825	0.103523	Mapt	1	BP	SST-LIKE
GO:0030900	forebrain development	1/10	417/22594	0.00239808	5.41823	1.91624	0.169995	0.1825	0.103523	Nfib	1	BP	SST-LIKE
GO:0050678	regulation of epithelial cell proliferation	1/10	418/22594	0.00239234	5.40526	1.91296	0.17037	0.182539	0.103546	Nfib	1	BP	SST-LIKE
GO:0001654	eye development	1/10	420/22594	0.00238095	5.37952	1.90641	0.171118	0.182977	0.103794	Nfib	1	BP	SST-LIKE
GO:0150063	visual system development	1/10	423/22594	0.00236407	5.34137	1.89667	0.172239	0.183812	0.104268	Nfib	1	BP	SST-LIKE
GO:0008380	RNA splicing	1/10	427/22594	0.00234192	5.29133	1.88382	0.173731	0.184345	0.10457	Pabpc1	1	BP	SST-LIKE
GO:0048880	sensory system development	1/10	427/22594	0.00234192	5.29133	1.88382	0.173731	0.184345	0.10457	Nfib	1	BP	SST-LIKE
GO:0007159	leukocyte cell-cell adhesion	1/10	428/22594	0.00233645	5.27897	1.88063	0.174104	0.184345	0.10457	Actb	1	BP	SST-LIKE
GO:0010959	regulation of metal ion transport	1/10	428/22594	0.00233645	5.27897	1.88063	0.174104	0.184345	0.10457	Gnas	1	BP	SST-LIKE
GO:0009306	protein secretion	1/10	429/22594	0.002331	5.26667	1.87746	0.174477	0.184378	0.104589	Gnas	1	BP	SST-LIKE
GO:0035592	establishment of protein localization to extracellular region	1/10	430/22594	0.00232558	5.25442	1.87429	0.174849	0.184411	0.104607	Gnas	1	BP	SST-LIKE
GO:0051047	positive regulation of secretion	1/10	433/22594	0.00230947	5.21801	1.86485	0.175966	0.185227	0.10507	Gnas	1	BP	SST-LIKE
GO:0001503	ossification	1/10	435/22594	0.00229885	5.19402	1.8586	0.176709	0.185648	0.105309	Gnas	1	BP	SST-LIKE
GO:0071692	protein localization to extracellular region	1/10	436/22594	0.00229358	5.18211	1.8555	0.177081	0.185677	0.105325	Gnas	1	BP	SST-LIKE
GO:1901987	regulation of cell cycle phase transition	1/10	437/22594	0.00228833	5.17025	1.8524	0.177452	0.185706	0.105342	Actb	1	BP	SST-LIKE
GO:0043254	regulation of protein-containing complex assembly	1/10	439/22594	0.0022779	5.1467	1.84623	0.178194	0.185762	0.105374	Mapt	1	BP	SST-LIKE
GO:0072594	establishment of protein localization to organelle	1/10	439/22594	0.0022779	5.1467	1.84623	0.178194	0.185762	0.105374	Mapt	1	BP	SST-LIKE
GO:0001558	regulation of cell growth	1/10	441/22594	0.00226757	5.12336	1.8401	0.178936	0.186176	0.105609	Mapt	1	BP	SST-LIKE
GO:0009991	response to extracellular stimulus	1/10	443/22594	0.00225734	5.10023	1.834	0.179677	0.186588	0.105842	Mapt	1	BP	SST-LIKE
GO:0000280	nuclear division	1/10	445/22594	0.00224719	5.0773	1.82794	0.180418	0.186639	0.105871	Nfib	1	BP	SST-LIKE
GO:0016055	Wnt signaling pathway	1/10	445/22594	0.00224719	5.0773	1.82794	0.180418	0.186639	0.105871	Csnk1e	1	BP	SST-LIKE
GO:0198738	cell-cell signaling by wnt	1/10	447/22594	0.00223714	5.05459	1.82192	0.181158	0.187046	0.106102	Csnk1e	1	BP	SST-LIKE
GO:0006091	generation of precursor metabolites and energy	1/10	449/22594	0.00222717	5.03207	1.81593	0.181897	0.187451	0.106332	Gnas	1	BP	SST-LIKE
GO:0007281	germ cell development	1/10	452/22594	0.00221239	4.99867	1.80702	0.183005	0.188233	0.106776	Gnas	1	BP	SST-LIKE
GO:1901652	response to peptide	1/10	455/22594	0.0021978	4.96571	1.79819	0.184111	0.189011	0.107217	Gnas	1	BP	SST-LIKE
GO:0007015	actin filament organization	1/10	465/22594	0.00215054	4.85892	1.76929	0.18779	0.192058	0.108945	Dpysl3	1	BP	SST-LIKE
GO:0030098	lymphocyte differentiation	1/10	465/22594	0.00215054	4.85892	1.76929	0.18779	0.192058	0.108945	Actb	1	BP	SST-LIKE
GO:0006397	mRNA processing	1/10	475/22594	0.00210526	4.75663	1.7412	0.191453	0.195434	0.11086	Pabpc1	1	BP	SST-LIKE
GO:0030099	myeloid cell differentiation	1/10	480/22594	0.00208333	4.70708	1.72745	0.19328	0.196926	0.111707	Gnas	1	BP	SST-LIKE
GO:0051345	positive regulation of hydrolase activity	1/10	481/22594	0.002079	4.6973	1.72472	0.193644	0.196927	0.111707	Gnas	1	BP	SST-LIKE
GO:0050767	regulation of neurogenesis	1/10	487/22594	0.00205339	4.63943	1.70852	0.19583	0.198398	0.112542	Mapt	1	BP	SST-LIKE
GO:0048732	gland development	1/10	488/22594	0.00204918	4.62992	1.70584	0.196194	0.198398	0.112542	Nfib	1	BP	SST-LIKE
GO:0051656	establishment of organelle localization	1/10	488/22594	0.00204918	4.62992	1.70584	0.196194	0.198398	0.112542	Mapt	1	BP	SST-LIKE
GO:0042391	regulation of membrane potential	1/10	490/22594	0.00204082	4.61102	1.70051	0.196921	0.198747	0.112739	Mapt	1	BP	SST-LIKE
GO:0051051	negative regulation of transport	1/10	491/22594	0.00203666	4.60163	1.69786	0.197284	0.198747	0.112739	Mapt	1	BP	SST-LIKE
GO:0006914	autophagy	1/10	493/22594	0.0020284	4.58296	1.69257	0.19801	0.198747	0.112739	Mapt	1	BP	SST-LIKE
GO:0061919	process utilizing autophagic mechanism	1/10	493/22594	0.0020284	4.58296	1.69257	0.19801	0.198747	0.112739	Mapt	1	BP	SST-LIKE
GO:0010035	response to inorganic substance	1/10	496/22594	0.00201613	4.55524	1.68469	0.199099	0.199468	0.113149	Mapt	1	BP	SST-LIKE
GO:0034655	nucleobase-containing compound catabolic process	1/10	499/22594	0.00200401	4.52786	1.67687	0.200185	0.200185	0.113556	Pabpc1	1	BP	SST-LIKE
GO:0003730	mRNA 3'-UTR binding	2/10	112/22382	0.0178571	39.9679	8.74063	0.0010879	0.035521	0.0138057	Pabpc1/Elavl3	2	MF	SST-LIKE
GO:0017124	SH3 domain binding	2/10	128/22382	0.015625	34.9719	8.14907	0.00141711	0.035521	0.0138057	Dpysl3/Mapt	2	MF	SST-LIKE
GO:0010853	cyclase activator activity	1/10	10/22382	0.1	223.82	14.9001	0.0044598	0.035521	0.0138057	Gnas	1	MF	SST-LIKE
GO:0010851	cyclase regulator activity	1/10	14/22382	0.0714286	159.871	12.5714	0.0062387	0.035521	0.0138057	Gnas	1	MF	SST-LIKE
GO:0031748	D1 dopamine receptor binding	1/10	14/22382	0.0714286	159.871	12.5714	0.0062387	0.035521	0.0138057	Gnas	1	MF	SST-LIKE
GO:0016812	hydrolase activity, acting on carbon-nitrogen (but not peptide) bonds, in cyclic amides	1/10	15/22382	0.0666667	149.213	12.1399	0.00668298	0.035521	0.0138057	Dpysl3	1	MF	SST-LIKE
GO:0031005	filamin binding	1/10	16/22382	0.0625	139.887	11.7494	0.00712708	0.035521	0.0138057	Dpysl3	1	MF	SST-LIKE
GO:0005159	insulin-like growth factor receptor binding	1/10	17/22382	0.0588235	131.659	11.3937	0.007571	0.035521	0.0138057	Gnas	1	MF	SST-LIKE
GO:0034185	apolipoprotein binding	1/10	19/22382	0.0526316	117.8	10.7682	0.0084583	0.035521	0.0138057	Mapt	1	MF	SST-LIKE
GO:0051428	peptide hormone receptor binding	1/10	20/22382	0.05	111.91	10.491	0.00890169	0.035521	0.0138057	Gnas	1	MF	SST-LIKE
GO:0031690	adrenergic receptor binding	1/10	22/22382	0.0454545	101.736	9.99422	0.00978792	0.035521	0.0138057	Gnas	1	MF	SST-LIKE
GO:0050998	nitric-oxide synthase binding	1/10	22/22382	0.0454545	101.736	9.99422	0.00978792	0.035521	0.0138057	Actb	1	MF	SST-LIKE
GO:0003729	mRNA binding	2/10	349/22382	0.00573066	12.8264	4.70776	0.0100439	0.035521	0.0138057	Pabpc1/Elavl3	2	MF	SST-LIKE
GO:0031681	G-protein beta-subunit binding	1/10	23/22382	0.0434783	97.313	9.77035	0.0102308	0.035521	0.0138057	Gnas	1	MF	SST-LIKE
GO:0031683	G-protein beta/gamma-subunit complex binding	1/10	23/22382	0.0434783	97.313	9.77035	0.0102308	0.035521	0.0138057	Gnas	1	MF	SST-LIKE
GO:0050780	dopamine receptor binding	1/10	25/22382	0.04	89.528	9.36335	0.0111159	0.035521	0.0138057	Gnas	1	MF	SST-LIKE
GO:0099186	structural constituent of postsynapse	1/10	26/22382	0.0384615	86.0846	9.17758	0.0115583	0.035521	0.0138057	Actb	1	MF	SST-LIKE
GO:0015631	tubulin binding	2/10	381/22382	0.00524934	11.7491	4.47404	0.011882	0.035521	0.0138057	Gnas/Mapt	2	MF	SST-LIKE
GO:0008266	poly(U) RNA binding	1/10	28/22382	0.0357143	79.9357	8.83613	0.0124423	0.035521	0.0138057	Pabpc1	1	MF	SST-LIKE
GO:0140416	transcription regulator inhibitor activity	1/10	28/22382	0.0357143	79.9357	8.83613	0.0124423	0.035521	0.0138057	Nfib	1	MF	SST-LIKE
GO:0035925	mRNA 3'-UTR AU-rich region binding	1/10	29/22382	0.0344828	77.1793	8.67872	0.0128841	0.035521	0.0138057	Elavl3	1	MF	SST-LIKE
GO:0051427	hormone receptor binding	1/10	29/22382	0.0344828	77.1793	8.67872	0.0128841	0.035521	0.0138057	Gnas	1	MF	SST-LIKE
GO:0008143	poly(A) binding	1/10	31/22382	0.0322581	72.2	8.38687	0.0137672	0.035521	0.0138057	Pabpc1	1	MF	SST-LIKE
GO:0071813	lipoprotein particle binding	1/10	31/22382	0.0322581	72.2	8.38687	0.0137672	0.035521	0.0138057	Mapt	1	MF	SST-LIKE
GO:0071814	protein-lipid complex binding	1/10	31/22382	0.0322581	72.2	8.38687	0.0137672	0.035521	0.0138057	Mapt	1	MF	SST-LIKE
GO:0008187	poly-pyrimidine tract binding	1/10	32/22382	0.03125	69.9437	8.25123	0.0142084	0.035521	0.0138057	Pabpc1	1	MF	SST-LIKE
GO:0098918	structural constituent of synapse	1/10	36/22382	0.0277778	62.1722	7.76592	0.0159716	0.0374664	0.0145618	Actb	1	MF	SST-LIKE
GO:0071855	neuropeptide receptor binding	1/10	37/22382	0.027027	60.4919	7.65695	0.016412	0.0374664	0.0145618	Gnas	1	MF	SST-LIKE
GO:0051721	protein phosphatase 2A binding	1/10	38/22382	0.0263158	58.9	7.55227	0.0168522	0.0374664	0.0145618	Mapt	1	MF	SST-LIKE
GO:0070717	poly-purine tract binding	1/10	39/22382	0.025641	57.3897	7.45159	0.0172922	0.0374664	0.0145618	Pabpc1	1	MF	SST-LIKE
GO:0001965	G-protein alpha-subunit binding	1/10	42/22382	0.0238095	53.2905	7.17122	0.0186111	0.0390233	0.015167	Gnas	1	MF	SST-LIKE
GO:0043014	alpha-tubulin binding	1/10	46/22382	0.0217391	48.6565	6.84047	0.0203672	0.041371	0.0160794	Gnas	1	MF	SST-LIKE
GO:0035255	ionotropic glutamate receptor binding	1/10	50/22382	0.02	44.764	6.54976	0.0221205	0.0418942	0.0162828	Gnas	1	MF	SST-LIKE
GO:0051879	Hsp90 protein binding	1/10	50/22382	0.02	44.764	6.54976	0.0221205	0.0418942	0.0162828	Mapt	1	MF	SST-LIKE
GO:0019894	kinesin binding	1/10	51/22382	0.0196078	43.8863	6.48241	0.0225584	0.0418942	0.0162828	Actb	1	MF	SST-LIKE
GO:0003925	G protein activity	1/10	55/22382	0.0181818	40.6945	6.23138	0.0243082	0.0438898	0.0170584	Gnas	1	MF	SST-LIKE
GO:0005200	structural constituent of cytoskeleton	1/10	72/22382	0.0138889	31.0861	5.40592	0.0317133	0.0557125	0.0216535	Actb	1	MF	SST-LIKE
GO:0035254	glutamate receptor binding	1/10	74/22382	0.0135135	30.2459	5.32769	0.0325811	0.0557309	0.0216606	Gnas	1	MF	SST-LIKE
GO:0008081	phosphoric diester hydrolase activity	1/10	86/22382	0.0116279	26.0256	4.91595	0.0377736	0.062956	0.0244687	Gnas	1	MF	SST-LIKE
GO:0003727	single-stranded RNA binding	1/10	98/22382	0.0102041	22.8388	4.5807	0.0429409	0.069779	0.0271206	Pabpc1	1	MF	SST-LIKE
GO:0051219	phosphoprotein binding	1/10	112/22382	0.00892857	19.9839	4.25816	0.0489379	0.0775845	0.0301543	Dpysl3	1	MF	SST-LIKE
GO:0016810	hydrolase activity, acting on carbon-nitrogen (but not peptide) bonds	1/10	137/22382	0.00729927	16.3372	3.80696	0.0595628	0.0921805	0.0358272	Dpysl3	1	MF	SST-LIKE
GO:0031072	heat shock protein binding	1/10	151/22382	0.00662252	14.8225	3.60316	0.0654659	0.0989601	0.0384622	Mapt	1	MF	SST-LIKE
GO:0051087	protein-folding chaperone binding	1/10	159/22382	0.00628931	14.0767	3.49851	0.0688242	0.101672	0.0395163	Mapt	1	MF	SST-LIKE
GO:0019903	protein phosphatase binding	1/10	179/22382	0.00558659	12.5039	3.26703	0.0771723	0.111471	0.0433248	Mapt	1	MF	SST-LIKE
GO:0003714	transcription corepressor activity	1/10	196/22382	0.00510204	11.4194	3.09755	0.0842151	0.119	0.0462509	Irf2bpl	1	MF	SST-LIKE
GO:0019902	phosphatase binding	1/10	228/22382	0.00438596	9.81667	2.829	0.0973412	0.134573	0.0523036	Mapt	1	MF	SST-LIKE
GO:0005539	glycosaminoglycan binding	1/10	233/22382	0.00429185	9.60601	2.79184	0.0993768	0.134573	0.0523036	Dpysl3	1	MF	SST-LIKE
GO:0008017	microtubule binding	1/10	267/22382	0.00374532	8.38277	2.56578	0.11311	0.150043	0.0583164	Mapt	1	MF	SST-LIKE
GO:0042393	histone binding	1/10	278/22382	0.00359712	8.05108	2.50109	0.117512	0.151374	0.0588337	Set	1	MF	SST-LIKE
GO:0003924	GTPase activity	1/10	286/22382	0.0034965	7.82587	2.45625	0.120701	0.151374	0.0588337	Gnas	1	MF	SST-LIKE
GO:1901681	sulfur compound binding	1/10	287/22382	0.00348432	7.79861	2.45076	0.121099	0.151374	0.0588337	Dpysl3	1	MF	SST-LIKE
GO:0001664	G protein-coupled receptor binding	1/10	323/22382	0.00309598	6.92941	2.26938	0.135318	0.165956	0.0645011	Gnas	1	MF	SST-LIKE
GO:0061630	ubiquitin protein ligase activity	1/10	336/22382	0.00297619	6.66131	2.21059	0.140401	0.166581	0.0647441	Irf2bpl	1	MF	SST-LIKE
GO:0042578	phosphoric ester hydrolase activity	1/10	343/22382	0.00291545	6.52536	2.18022	0.143127	0.166581	0.0647441	Gnas	1	MF	SST-LIKE
GO:0005525	GTP binding	1/10	344/22382	0.00290698	6.5064	2.17594	0.143516	0.166581	0.0647441	Gnas	1	MF	SST-LIKE
GO:0061659	ubiquitin-like protein ligase activity	1/10	354/22382	0.00282486	6.3226	2.13415	0.147395	0.167914	0.0652623	Irf2bpl	1	MF	SST-LIKE
GO:0019001	guanyl nucleotide binding	1/10	367/22382	0.0027248	6.09864	2.08217	0.152415	0.167914	0.0652623	Gnas	1	MF	SST-LIKE
GO:0032561	guanyl ribonucleotide binding	1/10	367/22382	0.0027248	6.09864	2.08217	0.152415	0.167914	0.0652623	Gnas	1	MF	SST-LIKE
GO:0061629	RNA polymerase II-specific DNA-binding transcription factor binding	1/10	376/22382	0.00265957	5.95266	2.04762	0.155874	0.168864	0.0656312	Actb	1	MF	SST-LIKE
GO:0004842	ubiquitin-protein transferase activity	1/10	414/22382	0.00241546	5.40628	1.91322	0.170341	0.181511	0.0705466	Irf2bpl	1	MF	SST-LIKE
GO:0004674	protein serine/threonine kinase activity	1/10	436/22382	0.00229358	5.13349	1.84276	0.178614	0.185828	0.0722245	Csnk1e	1	MF	SST-LIKE
GO:0019787	ubiquitin-like protein transferase activity	1/10	440/22382	0.00227273	5.08682	1.83046	0.18011	0.185828	0.0722245	Irf2bpl	1	MF	SST-LIKE
GO:0016755	aminoacyltransferase activity	1/10	456/22382	0.00219298	4.90833	1.78271	0.18607	0.188977	0.0734487	Irf2bpl	1	MF	SST-LIKE
GO:0003712	transcription coregulator activity	1/10	490/22382	0.00204082	4.56776	1.68825	0.198606	0.198606	0.0771911	Irf2bpl	1	MF	SST-LIKE
GO:0031252	cell leading edge	5/10	416/22592	0.0120192	27.1538	11.3299	4.82676e-07	4.63369e-05	2.03232e-05	Dpysl3/Pabpc1/Gnas/Actb/Mapt	5	CC	SST-LIKE
GO:0150034	distal axon	4/10	388/22592	0.0103093	23.2907	9.31989	1.65757e-05	0.000795636	0.000348963	Dpysl3/Csnk1e/Actb/Mapt	4	CC	SST-LIKE
GO:0030426	growth cone	3/10	211/22592	0.014218	32.1213	9.55754	9.18296e-05	0.00246091	0.00107935	Dpysl3/Csnk1e/Mapt	3	CC	SST-LIKE
GO:0030427	site of polarized growth	3/10	219/22592	0.0136986	30.9479	9.37159	0.000102538	0.00246091	0.00107935	Dpysl3/Csnk1e/Mapt	3	CC	SST-LIKE
GO:0036464	cytoplasmic ribonucleoprotein granule	3/10	245/22592	0.0122449	27.6637	8.83039	0.000142906	0.00274379	0.00120342	Pabpc1/Actb/Mapt	3	CC	SST-LIKE
GO:0035770	ribonucleoprotein granule	3/10	263/22592	0.0114068	25.7703	8.5028	0.000176181	0.00281889	0.00123636	Pabpc1/Actb/Mapt	3	CC	SST-LIKE
GO:0005884	actin filament	2/10	135/22592	0.0148148	33.4696	7.9626	0.00154568	0.0185481	0.00813515	Dpysl3/Actb	2	CC	SST-LIKE
GO:0034399	nuclear periphery	2/10	135/22592	0.0148148	33.4696	7.9626	0.00154568	0.0185481	0.00813515	Actb/Mapt	2	CC	SST-LIKE
GO:0009898	cytoplasmic side of plasma membrane	2/10	164/22592	0.0121951	27.5512	7.18121	0.00226849	0.0241972	0.0106128	Gnas/Mapt	2	CC	SST-LIKE
GO:0030027	lamellipodium	2/10	182/22592	0.010989	24.8264	6.7914	0.00278361	0.0267227	0.0117205	Dpysl3/Actb	2	CC	SST-LIKE
GO:0098562	cytoplasmic side of membrane	2/10	195/22592	0.0102564	23.1713	6.54334	0.00318684	0.0278125	0.0121984	Gnas/Mapt	2	CC	SST-LIKE
GO:0140092	bBAF complex	1/10	10/22592	0.1	225.92	14.9704	0.00441842	0.0339145	0.0148748	Actb	1	CC	SST-LIKE
GO:0035060	brahma complex	1/10	14/22592	0.0714286	161.371	12.6309	0.00618086	0.0339145	0.0148748	Actb	1	CC	SST-LIKE
GO:0071564	npBAF complex	1/10	14/22592	0.0714286	161.371	12.6309	0.00618086	0.0339145	0.0148748	Actb	1	CC	SST-LIKE
GO:0140288	GBAF complex	1/10	14/22592	0.0714286	161.371	12.6309	0.00618086	0.0339145	0.0148748	Actb	1	CC	SST-LIKE
GO:0016586	RSC-type complex	1/10	15/22592	0.0666667	150.613	12.1975	0.00662103	0.0339145	0.0148748	Actb	1	CC	SST-LIKE
GO:0071565	nBAF complex	1/10	16/22592	0.0625	141.2	11.8051	0.00706103	0.0339145	0.0148748	Actb	1	CC	SST-LIKE
GO:0098871	postsynaptic actin cytoskeleton	1/10	16/22592	0.0625	141.2	11.8051	0.00706103	0.0339145	0.0148748	Actb	1	CC	SST-LIKE
GO:1990124	messenger ribonucleoprotein complex	1/10	16/22592	0.0625	141.2	11.8051	0.00706103	0.0339145	0.0148748	Pabpc1	1	CC	SST-LIKE
GO:0045121	membrane raft	2/10	300/22592	0.00666667	15.0613	5.1594	0.00737125	0.0339145	0.0148748	Actb/Mapt	2	CC	SST-LIKE
GO:0098857	membrane microdomain	2/10	301/22592	0.00664452	15.0113	5.14972	0.0074188	0.0339145	0.0148748	Actb/Mapt	2	CC	SST-LIKE
GO:0030673	axolemma	1/10	20/22592	0.05	112.96	10.5409	0.00881926	0.038484	0.016879	Mapt	1	CC	SST-LIKE
GO:0099571	postsynaptic cytoskeleton	1/10	22/22592	0.0454545	102.691	10.0419	0.00969732	0.0404758	0.0177525	Actb	1	CC	SST-LIKE
GO:0030133	transport vesicle	2/10	359/22592	0.00557103	12.5861	4.65662	0.0104153	0.041661	0.0182724	Dpysl3/Gnas	2	CC	SST-LIKE
GO:0016514	SWI/SNF complex	1/10	28/22592	0.0357143	80.6857	8.87847	0.0123273	0.0422483	0.0185299	Actb	1	CC	SST-LIKE
GO:0035267	NuA4 histone acetyltransferase complex	1/10	28/22592	0.0357143	80.6857	8.87847	0.0123273	0.0422483	0.0185299	Actb	1	CC	SST-LIKE
GO:0043189	H4/H2A histone acetyltransferase complex	1/10	28/22592	0.0357143	80.6857	8.87847	0.0123273	0.0422483	0.0185299	Actb	1	CC	SST-LIKE
GO:0002102	podosome	1/10	30/22592	0.0333333	75.3067	8.5701	0.0132026	0.0422483	0.0185299	Actb	1	CC	SST-LIKE
GO:0030137	COPI-coated vesicle	1/10	30/22592	0.0333333	75.3067	8.5701	0.0132026	0.0422483	0.0185299	Gnas	1	CC	SST-LIKE
GO:0044305	calyx of Held	1/10	30/22592	0.0333333	75.3067	8.5701	0.0132026	0.0422483	0.0185299	Actb	1	CC	SST-LIKE
GO:0005834	heterotrimeric G-protein complex	1/10	33/22592	0.030303	68.4606	8.16082	0.0145142	0.0449471	0.0197136	Gnas	1	CC	SST-LIKE
GO:0031941	filamentous actin	1/10	38/22592	0.0263158	59.4526	7.58876	0.0166967	0.0498404	0.0218598	Dpysl3	1	CC	SST-LIKE
GO:1905360	GTPase complex	1/10	39/22592	0.025641	57.9282	7.48763	0.0171326	0.0498404	0.0218598	Gnas	1	CC	SST-LIKE
GO:1902562	H4 histone acetyltransferase complex	1/10	41/22592	0.0243902	55.1024	7.29646	0.0180041	0.0508351	0.0222961	Actb	1	CC	SST-LIKE
GO:0097386	glial cell projection	1/10	44/22592	0.0227273	51.3455	7.03427	0.0193099	0.0515621	0.022615	Mapt	1	CC	SST-LIKE
GO:0015629	actin cytoskeleton	2/10	497/22592	0.00402414	9.09135	3.8383	0.0193358	0.0515621	0.022615	Dpysl3/Actb	2	CC	SST-LIKE
GO:0044295	axonal growth cone	1/10	48/22592	0.0208333	47.0667	6.72324	0.0210486	0.0542725	0.0238037	Mapt	1	CC	SST-LIKE
GO:0031234	extrinsic component of cytoplasmic side of plasma membrane	1/10	49/22592	0.0204082	46.1061	6.65142	0.0214829	0.0542725	0.0238037	Gnas	1	CC	SST-LIKE
GO:0032588	trans-Golgi network membrane	1/10	53/22592	0.0188679	42.6264	6.38449	0.0232181	0.0571522	0.0250668	Gnas	1	CC	SST-LIKE
GO:0032589	neuron projection membrane	1/10	71/22592	0.0140845	31.8197	5.47332	0.0309924	0.0743818	0.0326236	Mapt	1	CC	SST-LIKE
GO:0016234	inclusion body	1/10	77/22592	0.012987	29.3403	5.24203	0.0335714	0.0770707	0.033803	Mapt	1	CC	SST-LIKE
GO:0001725	stress fiber	1/10	85/22592	0.0117647	26.5788	4.97185	0.0370005	0.0770707	0.033803	Actb	1	CC	SST-LIKE
GO:0097517	contractile actin filament bundle	1/10	85/22592	0.0117647	26.5788	4.97185	0.0370005	0.0770707	0.033803	Actb	1	CC	SST-LIKE
GO:0010494	cytoplasmic stress granule	1/10	86/22592	0.0116279	26.2698	4.94069	0.0374284	0.0770707	0.033803	Pabpc1	1	CC	SST-LIKE
GO:0000123	histone acetyltransferase complex	1/10	88/22592	0.0113636	25.6727	4.87995	0.0382836	0.0770707	0.033803	Actb	1	CC	SST-LIKE
GO:0044304	main axon	1/10	88/22592	0.0113636	25.6727	4.87995	0.0382836	0.0770707	0.033803	Mapt	1	CC	SST-LIKE
GO:0070603	SWI/SNF superfamily-type complex	1/10	93/22592	0.0107527	24.2925	4.73655	0.0404187	0.0770707	0.033803	Actb	1	CC	SST-LIKE
GO:0042641	actomyosin	1/10	94/22592	0.0106383	24.034	4.70922	0.0408452	0.0770707	0.033803	Actb	1	CC	SST-LIKE
GO:0071013	catalytic step 2 spliceosome	1/10	94/22592	0.0106383	24.034	4.70922	0.0408452	0.0770707	0.033803	Pabpc1	1	CC	SST-LIKE
GO:0000786	nucleosome	1/10	95/22592	0.0105263	23.7811	4.68231	0.0412715	0.0770707	0.033803	Actb	1	CC	SST-LIKE
GO:0032432	actin filament bundle	1/10	95/22592	0.0105263	23.7811	4.68231	0.0412715	0.0770707	0.033803	Actb	1	CC	SST-LIKE
GO:0005798	Golgi-associated vesicle	1/10	97/22592	0.0103093	23.2907	4.62971	0.0421237	0.0770707	0.033803	Gnas	1	CC	SST-LIKE
GO:0031248	protein acetyltransferase complex	1/10	98/22592	0.0102041	23.0531	4.604	0.0425495	0.0770707	0.033803	Actb	1	CC	SST-LIKE
GO:1902493	acetyltransferase complex	1/10	102/22592	0.00980392	22.149	4.50487	0.044251	0.0786685	0.0345037	Actb	1	CC	SST-LIKE
GO:0005811	lipid droplet	1/10	105/22592	0.00952381	21.5162	4.43417	0.0455254	0.0794626	0.034852	Set	1	CC	SST-LIKE
GO:0016363	nuclear matrix	1/10	107/22592	0.00934579	21.114	4.38865	0.0463742	0.0794986	0.0348678	Actb	1	CC	SST-LIKE
GO:0019897	extrinsic component of plasma membrane	1/10	118/22592	0.00847458	19.1458	4.15875	0.0510301	0.0844636	0.0370455	Gnas	1	CC	SST-LIKE
GO:0030863	cortical cytoskeleton	1/10	118/22592	0.00847458	19.1458	4.15875	0.0510301	0.0844636	0.0370455	Actb	1	CC	SST-LIKE
GO:1904949	ATPase complex	1/10	128/22592	0.0078125	17.65	3.97523	0.055245	0.0898902	0.0394255	Actb	1	CC	SST-LIKE
GO:0098685	Schaffer collateral - CA1 synapse	1/10	143/22592	0.00699301	15.7986	3.73574	0.0615358	0.0941072	0.0412751	Actb	1	CC	SST-LIKE
GO:0005903	brush border	1/10	145/22592	0.00689655	15.5807	3.70655	0.0623718	0.0941072	0.0412751	Actb	1	CC	SST-LIKE
GO:0070160	tight junction	1/10	147/22592	0.00680272	15.3687	3.67793	0.063207	0.0941072	0.0412751	Actb	1	CC	SST-LIKE
GO:0001650	fibrillar center	1/10	150/22592	0.00666667	15.0613	3.63603	0.0644586	0.0941072	0.0412751	Nfib	1	CC	SST-LIKE
GO:0005912	adherens junction	1/10	151/22592	0.00662252	14.9616	3.62234	0.0648755	0.0941072	0.0412751	Actb	1	CC	SST-LIKE
GO:0005930	axoneme	1/10	154/22592	0.00649351	14.6701	3.58202	0.0661251	0.0941072	0.0412751	Mapt	1	CC	SST-LIKE
GO:0001726	ruffle	1/10	155/22592	0.00645161	14.5755	3.56883	0.0665413	0.0941072	0.0412751	Gnas	1	CC	SST-LIKE
GO:0097014	ciliary plasm	1/10	155/22592	0.00645161	14.5755	3.56883	0.0665413	0.0941072	0.0412751	Mapt	1	CC	SST-LIKE
GO:0031256	leading edge membrane	1/10	158/22592	0.00632911	14.2987	3.52998	0.0677889	0.0941072	0.0412751	Mapt	1	CC	SST-LIKE
GO:0055037	recycling endosome	1/10	159/22592	0.00628931	14.2088	3.51726	0.0682044	0.0941072	0.0412751	Gnas	1	CC	SST-LIKE
GO:0043296	apical junction complex	1/10	160/22592	0.00625	14.12	3.50466	0.0686198	0.0941072	0.0412751	Actb	1	CC	SST-LIKE
GO:0000776	kinetochore	1/10	168/22592	0.00595238	13.4476	3.40778	0.0719368	0.0972666	0.0426608	Actb	1	CC	SST-LIKE
GO:0042383	sarcolemma	1/10	171/22592	0.00584795	13.2117	3.37313	0.0731779	0.0975705	0.0427941	Gnas	1	CC	SST-LIKE
GO:0000779	condensed chromosome, centromeric region	1/10	179/22592	0.00558659	12.6212	3.28485	0.0764802	0.100577	0.0441126	Actb	1	CC	SST-LIKE
GO:0019898	extrinsic component of membrane	1/10	187/22592	0.00534759	12.0813	3.20203	0.079772	0.103488	0.0453894	Gnas	1	CC	SST-LIKE
GO:0043209	myelin sheath	1/10	195/22592	0.00512821	11.5856	3.12411	0.0830531	0.105426	0.0462396	Actb	1	CC	SST-LIKE
GO:0043679	axon terminus	1/10	196/22592	0.00510204	11.5265	3.11469	0.0834625	0.105426	0.0462396	Actb	1	CC	SST-LIKE
GO:0005681	spliceosomal complex	1/10	201/22592	0.00497512	11.2398	3.06859	0.0855071	0.106387	0.0466609	Pabpc1	1	CC	SST-LIKE
GO:0032838	plasma membrane bounded cell projection cytoplasm	1/10	204/22592	0.00490196	11.0745	3.04171	0.0867319	0.106387	0.0466609	Mapt	1	CC	SST-LIKE
GO:0098862	cluster of actin-based cell projections	1/10	206/22592	0.00485437	10.967	3.0241	0.0875476	0.106387	0.0466609	Actb	1	CC	SST-LIKE
GO:0030135	coated vesicle	1/10	209/22592	0.00478469	10.8096	2.99813	0.0887699	0.106524	0.046721	Gnas	1	CC	SST-LIKE
GO:0044306	neuron projection terminus	1/10	218/22592	0.00458716	10.3633	2.92329	0.0924279	0.109544	0.0480457	Actb	1	CC	SST-LIKE
GO:0005802	trans-Golgi network	1/10	244/22592	0.00409836	9.25902	2.72955	0.102922	0.120434	0.052822	Gnas	1	CC	SST-LIKE
GO:0099568	cytoplasmic region	1/10	247/22592	0.00404858	9.14656	2.70906	0.104125	0.120434	0.052822	Mapt	1	CC	SST-LIKE
GO:0000775	chromosome, centromeric region	1/10	252/22592	0.00396825	8.96508	2.67569	0.106128	0.12129	0.0531972	Actb	1	CC	SST-LIKE
GO:0070382	exocytic vesicle	1/10	274/22592	0.00364964	8.24526	2.53915	0.114894	0.129763	0.0569134	Dpysl3	1	CC	SST-LIKE
GO:0005938	cell cortex	1/10	290/22592	0.00344828	7.79034	2.44909	0.12122	0.135316	0.0593489	Actb	1	CC	SST-LIKE
GO:0098791	Golgi apparatus subcompartment	1/10	310/22592	0.00322581	7.28774	2.34577	0.129071	0.142423	0.0624662	Gnas	1	CC	SST-LIKE
GO:0031253	cell projection membrane	1/10	323/22592	0.00309598	6.99443	2.28342	0.13414	0.146334	0.0641817	Mapt	1	CC	SST-LIKE
GO:0000793	condensed chromosome	1/10	329/22592	0.00303951	6.86687	2.25579	0.13647	0.147204	0.0645631	Actb	1	CC	SST-LIKE
GO:0016607	nuclear speck	1/10	349/22592	0.00286533	6.47335	2.16848	0.144198	0.153811	0.0674611	Mapt	1	CC	SST-LIKE
GO:0098687	chromosomal region	1/10	358/22592	0.0027933	6.31061	2.1314	0.147655	0.155768	0.0683194	Actb	1	CC	SST-LIKE
GO:0014069	postsynaptic density	1/10	375/22592	0.00266667	6.02453	2.06469	0.154151	0.160853	0.0705497	Mapt	1	CC	SST-LIKE
GO:0032279	asymmetric synapse	1/10	398/22592	0.00251256	5.67638	1.98071	0.162869	0.168123	0.073738	Mapt	1	CC	SST-LIKE
GO:0099572	postsynaptic specialization	1/10	425/22592	0.00235294	5.31576	1.8901	0.172999	0.17668	0.0774913	Mapt	1	CC	SST-LIKE
GO:0098984	neuron to neuron synapse	1/10	438/22592	0.00228311	5.15799	1.84919	0.177838	0.17971	0.07882	Mapt	1	CC	SST-LIKE
GO:0005874	microtubule	1/10	446/22592	0.00224215	5.06547	1.82481	0.180802	0.180802	0.0792992	Mapt	1	CC	SST-LIKE
mmu04971	Gastric acid secretion - Mus musculus (house mouse)	2/5	73/8039	0.0273973	44.0493	9.21723	0.000799124	0.0605269	0.044522	14683/11461	2	KEGG	SST-LIKE	Organismal Systems	Digestive system
mmu05414	Dilated cardiomyopathy - Mus musculus (house mouse)	2/5	103/8039	0.0194175	31.2194	7.70011	0.00158539	0.0605269	0.044522	14683/11461	2	KEGG	SST-LIKE	Human Diseases	Cardiovascular disease
mmu04611	Platelet activation - Mus musculus (house mouse)	2/5	126/8039	0.015873	25.5206	6.92053	0.00236307	0.0605269	0.044522	14683/11461	2	KEGG	SST-LIKE	Organismal Systems	Immune system
mmu04921	Oxytocin signaling pathway - Mus musculus (house mouse)	2/5	151/8039	0.013245	21.2954	6.28051	0.00337706	0.0605269	0.044522	14683/11461	2	KEGG	SST-LIKE	Organismal Systems	Endocrine system
mmu04390	Hippo signaling pathway - Mus musculus (house mouse)	2/5	157/8039	0.0127389	20.4815	6.14961	0.0036462	0.0605269	0.044522	27373/11461	2	KEGG	SST-LIKE	Environmental Information Processing	Signal transduction
mmu04714	Thermogenesis - Mus musculus (house mouse)	2/5	207/8039	0.00966184	15.5343	5.28489	0.00626886	0.0771605	0.0567572	14683/11461	2	KEGG	SST-LIKE	Organismal Systems	Environmental adaptation
mmu04015	Rap1 signaling pathway - Mus musculus (house mouse)	2/5	211/8039	0.00947867	15.2398	5.22893	0.00650751	0.0771605	0.0567572	14683/11461	2	KEGG	SST-LIKE	Environmental Information Processing	Signal transduction
mmu05012	Parkinson disease - Mus musculus (house mouse)	2/5	244/8039	0.00819672	13.1787	4.81926	0.00863559	0.0895943	0.0659032	14683/17762	2	KEGG	SST-LIKE	Human Diseases	Neurodegenerative disease
mmu04392	Hippo signaling pathway - multiple species - Mus musculus (house mouse)	1/5	27/8039	0.037037	59.5481	7.60182	0.0166848	0.116217	0.0854864	27373	1	KEGG	SST-LIKE	Environmental Information Processing	Signal transduction
mmu05010	Alzheimer disease - Mus musculus (house mouse)	2/5	360/8039	0.00555556	8.93222	3.84138	0.0182776	0.116217	0.0854864	27373/17762	2	KEGG	SST-LIKE	Human Diseases	Neurodegenerative disease
mmu04710	Circadian rhythm - Mus musculus (house mouse)	1/5	32/8039	0.03125	50.2437	6.96281	0.01975	0.116217	0.0854864	27373	1	KEGG	SST-LIKE	Organismal Systems	Environmental adaptation
mmu04962	Vasopressin-regulated water reabsorption - Mus musculus (house mouse)	1/5	44/8039	0.0227273	36.5409	5.8971	0.0270753	0.116217	0.0854864	14683	1	KEGG	SST-LIKE	Organismal Systems	Excretory system
mmu05022	Pathways of neurodegeneration - multiple diseases - Mus musculus (house mouse)	2/5	449/8039	0.00445434	7.16169	3.35193	0.0278089	0.116217	0.0854864	27373/17762	2	KEGG	SST-LIKE	Human Diseases	Neurodegenerative disease
mmu05030	Cocaine addiction - Mus musculus (house mouse)	1/5	48/8039	0.0208333	33.4958	5.63301	0.0295073	0.116217	0.0854864	14683	1	KEGG	SST-LIKE	Human Diseases	Substance dependence
mmu04340	Hedgehog signaling pathway - Mus musculus (house mouse)	1/5	53/8039	0.0188679	30.3358	5.34521	0.0325405	0.116217	0.0854864	27373	1	KEGG	SST-LIKE	Environmental Information Processing	Signal transduction
mmu04923	Regulation of lipolysis in adipocytes - Mus musculus (house mouse)	1/5	57/8039	0.0175439	28.207	5.14228	0.0349616	0.116217	0.0854864	14683	1	KEGG	SST-LIKE	Organismal Systems	Endocrine system
mmu04730	Long-term depression - Mus musculus (house mouse)	1/5	60/8039	0.0166667	26.7967	5.00332	0.0367742	0.116217	0.0854864	14683	1	KEGG	SST-LIKE	Organismal Systems	Nervous system
mmu04961	Endocrine and other factor-regulated calcium reabsorption - Mus musculus (house mouse)	1/5	60/8039	0.0166667	26.7967	5.00332	0.0367742	0.116217	0.0854864	14683	1	KEGG	SST-LIKE	Organismal Systems	Excretory system
mmu04913	Ovarian steroidogenesis - Mus musculus (house mouse)	1/5	62/8039	0.016129	25.9323	4.91621	0.0379811	0.116217	0.0854864	14683	1	KEGG	SST-LIKE	Organismal Systems	Endocrine system
mmu05031	Amphetamine addiction - Mus musculus (house mouse)	1/5	67/8039	0.0149254	23.997	4.7154	0.040993	0.116217	0.0854864	14683	1	KEGG	SST-LIKE	Human Diseases	Substance dependence
mmu05100	Bacterial invasion of epithelial cells - Mus musculus (house mouse)	1/5	69/8039	0.0144928	23.3014	4.64111	0.0421957	0.116217	0.0854864	11461	1	KEGG	SST-LIKE	Human Diseases	Infectious disease: bacterial
mmu04927	Cortisol synthesis and secretion - Mus musculus (house mouse)	1/5	70/8039	0.0142857	22.9686	4.60513	0.0427966	0.116217	0.0854864	14683	1	KEGG	SST-LIKE	Organismal Systems	Endocrine system
mmu04918	Thyroid hormone synthesis - Mus musculus (house mouse)	1/5	74/8039	0.0135135	21.727	4.46841	0.0451971	0.116217	0.0854864	14683	1	KEGG	SST-LIKE	Organismal Systems	Endocrine system
mmu04924	Renin secretion - Mus musculus (house mouse)	1/5	74/8039	0.0135135	21.727	4.46841	0.0451971	0.116217	0.0854864	14683	1	KEGG	SST-LIKE	Organismal Systems	Endocrine system
mmu03018	RNA degradation - Mus musculus (house mouse)	1/5	75/8039	0.0133333	21.4373	4.43591	0.0457965	0.116217	0.0854864	18458	1	KEGG	SST-LIKE	Genetic Information Processing	Folding, sorting and degradation
mmu04970	Salivary secretion - Mus musculus (house mouse)	1/5	83/8039	0.0120482	19.3711	4.19681	0.0505806	0.116217	0.0854864	14683	1	KEGG	SST-LIKE	Organismal Systems	Digestive system
mmu04540	Gap junction - Mus musculus (house mouse)	1/5	86/8039	0.0116279	18.6953	4.11563	0.0523697	0.116217	0.0854864	14683	1	KEGG	SST-LIKE	Cellular Processes	Cellular community - eukaryotes
mmu04911	Insulin secretion - Mus musculus (house mouse)	1/5	86/8039	0.0116279	18.6953	4.11563	0.0523697	0.116217	0.0854864	14683	1	KEGG	SST-LIKE	Organismal Systems	Endocrine system
mmu05412	Arrhythmogenic right ventricular cardiomyopathy - Mus musculus (house mouse)	1/5	86/8039	0.0116279	18.6953	4.11563	0.0523697	0.116217	0.0854864	11461	1	KEGG	SST-LIKE	Human Diseases	Cardiovascular disease
mmu05416	Viral myocarditis - Mus musculus (house mouse)	1/5	86/8039	0.0116279	18.6953	4.11563	0.0523697	0.116217	0.0854864	11461	1	KEGG	SST-LIKE	Human Diseases	Cardiovascular disease
mmu04912	GnRH signaling pathway - Mus musculus (house mouse)	1/5	88/8039	0.0113636	18.2705	4.06375	0.053561	0.116217	0.0854864	14683	1	KEGG	SST-LIKE	Organismal Systems	Endocrine system
mmu05032	Morphine addiction - Mus musculus (house mouse)	1/5	91/8039	0.010989	17.6681	3.98907	0.0553456	0.116217	0.0854864	14683	1	KEGG	SST-LIKE	Human Diseases	Substance dependence
mmu04520	Adherens junction - Mus musculus (house mouse)	1/5	92/8039	0.0108696	17.4761	3.96497	0.0559399	0.116217	0.0854864	11461	1	KEGG	SST-LIKE	Cellular Processes	Cellular community - eukaryotes
mmu01522	Endocrine resistance - Mus musculus (house mouse)	1/5	93/8039	0.0107527	17.2882	3.94124	0.0565338	0.116217	0.0854864	14683	1	KEGG	SST-LIKE	Human Diseases	Drug resistance: antineoplastic
mmu04713	Circadian entrainment - Mus musculus (house mouse)	1/5	96/8039	0.0104167	16.7479	3.87222	0.0583139	0.116217	0.0854864	14683	1	KEGG	SST-LIKE	Organismal Systems	Environmental adaptation
mmu04916	Melanogenesis - Mus musculus (house mouse)	1/5	98/8039	0.0102041	16.4061	3.82791	0.0594992	0.116217	0.0854864	14683	1	KEGG	SST-LIKE	Organismal Systems	Endocrine system
mmu04922	Glucagon signaling pathway - Mus musculus (house mouse)	1/5	98/8039	0.0102041	16.4061	3.82791	0.0594992	0.116217	0.0854864	14683	1	KEGG	SST-LIKE	Organismal Systems	Endocrine system
mmu04976	Bile secretion - Mus musculus (house mouse)	1/5	98/8039	0.0102041	16.4061	3.82791	0.0594992	0.116217	0.0854864	14683	1	KEGG	SST-LIKE	Organismal Systems	Digestive system
mmu04925	Aldosterone synthesis and secretion - Mus musculus (house mouse)	1/5	99/8039	0.010101	16.2404	3.80625	0.0600914	0.116217	0.0854864	14683	1	KEGG	SST-LIKE	Organismal Systems	Endocrine system
mmu03015	mRNA surveillance pathway - Mus musculus (house mouse)	1/5	100/8039	0.01	16.078	3.7849	0.0606833	0.116217	0.0854864	18458	1	KEGG	SST-LIKE	Genetic Information Processing	Translation
mmu05410	Hypertrophic cardiomyopathy - Mus musculus (house mouse)	1/5	100/8039	0.01	16.078	3.7849	0.0606833	0.116217	0.0854864	11461	1	KEGG	SST-LIKE	Human Diseases	Cardiovascular disease
mmu05142	Chagas disease - Mus musculus (house mouse)	1/5	103/8039	0.00970874	15.6097	3.72265	0.0624571	0.116217	0.0854864	14683	1	KEGG	SST-LIKE	Human Diseases	Infectious disease: parasitic
mmu05146	Amoebiasis - Mus musculus (house mouse)	1/5	106/8039	0.00943396	15.1679	3.66297	0.0642283	0.116217	0.0854864	14683	1	KEGG	SST-LIKE	Human Diseases	Infectious disease: parasitic
mmu04972	Pancreatic secretion - Mus musculus (house mouse)	1/5	112/8039	0.00892857	14.3554	3.55061	0.0677626	0.116217	0.0854864	14683	1	KEGG	SST-LIKE	Organismal Systems	Digestive system
mmu03082	ATP-dependent chromatin remodeling - Mus musculus (house mouse)	1/5	115/8039	0.00869565	13.9809	3.49763	0.0695258	0.116217	0.0854864	11461	1	KEGG	SST-LIKE	Genetic Information Processing	Chromosome
mmu04724	Glutamatergic synapse - Mus musculus (house mouse)	1/5	115/8039	0.00869565	13.9809	3.49763	0.0695258	0.116217	0.0854864	14683	1	KEGG	SST-LIKE	Organismal Systems	Nervous system
mmu04928	Parathyroid hormone synthesis, secretion and action - Mus musculus (house mouse)	1/5	115/8039	0.00869565	13.9809	3.49763	0.0695258	0.116217	0.0854864	14683	1	KEGG	SST-LIKE	Organismal Systems	Endocrine system
mmu04935	Growth hormone synthesis, secretion and action - Mus musculus (house mouse)	1/5	117/8039	0.00854701	13.7419	3.4634	0.0706997	0.116217	0.0854864	14683	1	KEGG	SST-LIKE	Organismal Systems	Endocrine system
mmu04670	Leukocyte transendothelial migration - Mus musculus (house mouse)	1/5	118/8039	0.00847458	13.6254	3.44659	0.0712863	0.116217	0.0854864	11461	1	KEGG	SST-LIKE	Organismal Systems	Immune system
mmu04919	Thyroid hormone signaling pathway - Mus musculus (house mouse)	1/5	120/8039	0.00833333	13.3983	3.41359	0.0724584	0.116217	0.0854864	11461	1	KEGG	SST-LIKE	Organismal Systems	Endocrine system
mmu04750	Inflammatory mediator regulation of TRP channels - Mus musculus (house mouse)	1/5	128/8039	0.0078125	12.5609	3.28909	0.0771353	0.116217	0.0854864	14683	1	KEGG	SST-LIKE	Organismal Systems	Sensory system
mmu04926	Relaxin signaling pathway - Mus musculus (house mouse)	1/5	128/8039	0.0078125	12.5609	3.28909	0.0771353	0.116217	0.0854864	14683	1	KEGG	SST-LIKE	Organismal Systems	Endocrine system
mmu04068	FoxO signaling pathway - Mus musculus (house mouse)	1/5	132/8039	0.00757576	12.1803	3.23093	0.0794666	0.116217	0.0854864	27373	1	KEGG	SST-LIKE	Environmental Information Processing	Signal transduction
mmu04728	Dopaminergic synapse - Mus musculus (house mouse)	1/5	132/8039	0.00757576	12.1803	3.23093	0.0794666	0.116217	0.0854864	14683	1	KEGG	SST-LIKE	Organismal Systems	Nervous system
mmu04915	Estrogen signaling pathway - Mus musculus (house mouse)	1/5	132/8039	0.00757576	12.1803	3.23093	0.0794666	0.116217	0.0854864	14683	1	KEGG	SST-LIKE	Organismal Systems	Endocrine system
mmu04210	Apoptosis - Mus musculus (house mouse)	1/5	134/8039	0.00746269	11.9985	3.20279	0.0806306	0.116217	0.0854864	11461	1	KEGG	SST-LIKE	Cellular Processes	Cell growth and death
mmu04726	Serotonergic synapse - Mus musculus (house mouse)	1/5	134/8039	0.00746269	11.9985	3.20279	0.0806306	0.116217	0.0854864	14683	1	KEGG	SST-LIKE	Organismal Systems	Nervous system
mmu05135	Yersinia infection - Mus musculus (house mouse)	1/5	135/8039	0.00740741	11.9096	3.18894	0.0812121	0.116217	0.0854864	11461	1	KEGG	SST-LIKE	Human Diseases	Infectious disease: bacterial
mmu04270	Vascular smooth muscle contraction - Mus musculus (house mouse)	1/5	141/8039	0.0070922	11.4028	3.10882	0.084695	0.118764	0.0873598	14683	1	KEGG	SST-LIKE	Organismal Systems	Circulatory system
mmu05418	Fluid shear stress and atherosclerosis - Mus musculus (house mouse)	1/5	143/8039	0.00699301	11.2434	3.08319	0.0858536	0.118764	0.0873598	11461	1	KEGG	SST-LIKE	Human Diseases	Cardiovascular disease
mmu04072	Phospholipase D signaling pathway - Mus musculus (house mouse)	1/5	149/8039	0.00671141	10.7906	3.00924	0.0893224	0.121537	0.0893994	14683	1	KEGG	SST-LIKE	Environmental Information Processing	Signal transduction
mmu04261	Adrenergic signaling in cardiomyocytes - Mus musculus (house mouse)	1/5	154/8039	0.00649351	10.4403	2.95078	0.092205	0.121736	0.0895457	14683	1	KEGG	SST-LIKE	Organismal Systems	Circulatory system
mmu04934	Cushing syndrome - Mus musculus (house mouse)	1/5	160/8039	0.00625	10.0488	2.88407	0.0956545	0.121736	0.0895457	14683	1	KEGG	SST-LIKE	Human Diseases	Endocrine and metabolic disease
mmu05034	Alcoholism - Mus musculus (house mouse)	1/5	161/8039	0.00621118	9.98634	2.8733	0.0962284	0.121736	0.0895457	14683	1	KEGG	SST-LIKE	Human Diseases	Substance dependence
mmu04613	Neutrophil extracellular trap formation - Mus musculus (house mouse)	1/5	162/8039	0.00617284	9.92469	2.86262	0.096802	0.121736	0.0895457	11461	1	KEGG	SST-LIKE	Organismal Systems	Immune system
mmu05164	Influenza A - Mus musculus (house mouse)	1/5	162/8039	0.00617284	9.92469	2.86262	0.096802	0.121736	0.0895457	11461	1	KEGG	SST-LIKE	Human Diseases	Infectious disease: viral
mmu04530	Tight junction - Mus musculus (house mouse)	1/5	167/8039	0.00598802	9.62754	2.81058	0.0996657	0.122238	0.0899152	11461	1	KEGG	SST-LIKE	Cellular Processes	Cellular community - eukaryotes
mmu04310	Wnt signaling pathway - Mus musculus (house mouse)	1/5	171/8039	0.00584795	9.40234	2.77051	0.101951	0.122238	0.0899152	27373	1	KEGG	SST-LIKE	Environmental Information Processing	Signal transduction
mmu04145	Phagosome - Mus musculus (house mouse)	1/5	173/8039	0.00578035	9.29364	2.75096	0.103092	0.122238	0.0899152	11461	1	KEGG	SST-LIKE	Cellular Processes	Transport and catabolism
mmu05225	Hepatocellular carcinoma - Mus musculus (house mouse)	1/5	173/8039	0.00578035	9.29364	2.75096	0.103092	0.122238	0.0899152	11461	1	KEGG	SST-LIKE	Human Diseases	Cancer: specific types
mmu04814	Motor proteins - Mus musculus (house mouse)	1/5	187/8039	0.00534759	8.59786	2.6225	0.111048	0.129816	0.0954895	11461	1	KEGG	SST-LIKE	Cellular Processes	Cell motility
mmu04510	Focal adhesion - Mus musculus (house mouse)	1/5	201/8039	0.00497512	7.999	2.50683	0.118946	0.13588	0.0999494	11461	1	KEGG	SST-LIKE	Cellular Processes	Cellular community - eukaryotes
mmu05205	Proteoglycans in cancer - Mus musculus (house mouse)	1/5	202/8039	0.0049505	7.95941	2.499	0.119509	0.13588	0.0999494	11461	1	KEGG	SST-LIKE	Human Diseases	Cancer: overview
mmu05207	Chemical carcinogenesis - receptor activation - Mus musculus (house mouse)	1/5	217/8039	0.00460829	7.40922	2.38764	0.127905	0.143461	0.105526	14683	1	KEGG	SST-LIKE	Human Diseases	Cancer: overview
mmu04024	cAMP signaling pathway - Mus musculus (house mouse)	1/5	222/8039	0.0045045	7.24234	2.35287	0.130689	0.144629	0.106386	14683	1	KEGG	SST-LIKE	Environmental Information Processing	Signal transduction
mmu04810	Regulation of actin cytoskeleton - Mus musculus (house mouse)	1/5	230/8039	0.00434783	6.99043	2.29942	0.13513	0.146853	0.108021	11461	1	KEGG	SST-LIKE	Cellular Processes	Cell motility
mmu04820	Cytoskeleton in muscle cells - Mus musculus (house mouse)	1/5	232/8039	0.00431034	6.93017	2.28645	0.136237	0.146853	0.108021	11461	1	KEGG	SST-LIKE
mmu05163	Human cytomegalovirus infection - Mus musculus (house mouse)	1/5	236/8039	0.00423729	6.81271	2.26098	0.138448	0.147323	0.108367	14683	1	KEGG	SST-LIKE	Human Diseases	Infectious disease: viral
mmu04020	Calcium signaling pathway - Mus musculus (house mouse)	1/5	251/8039	0.00398406	6.40558	2.1705	0.146699	0.1522	0.111955	14683	1	KEGG	SST-LIKE	Environmental Information Processing	Signal transduction
mmu05132	Salmonella infection - Mus musculus (house mouse)	1/5	251/8039	0.00398406	6.40558	2.1705	0.146699	0.1522	0.111955	11461	1	KEGG	SST-LIKE	Human Diseases	Infectious disease: bacterial
mmu04010	MAPK signaling pathway - Mus musculus (house mouse)	1/5	298/8039	0.0033557	5.3953	1.92882	0.172145	0.176395	0.129752	17762	1	KEGG	SST-LIKE	Environmental Information Processing	Signal transduction
mmu05014	Amyotrophic lateral sclerosis - Mus musculus (house mouse)	1/5	341/8039	0.00293255	4.71496	1.74878	0.19489	0.195935	0.144125	11461	1	KEGG	SST-LIKE	Human Diseases	Neurodegenerative disease
mmu05165	Human papillomavirus infection - Mus musculus (house mouse)	1/5	343/8039	0.00291545	4.68746	1.74115	0.195935	0.195935	0.144125	14683	1	KEGG	SST-LIKE	Human Diseases	Infectious disease: viral

### Sheet: OTHER INHIBITORY NEURONS
ID	Description	GeneRatio	BgRatio	RichFactor	FoldEnrichment	zScore	pvalue	p.adjust	qvalue	geneID	Count	Analysis	Cluster	category	subcategory
GO:0007409	axonogenesis	6/42	498/22594	0.0120482	6.48135	5.33783	0.000297635	0.14194	0.116356	Klf7/Foxg1/Actb/Bcl11b/Mapt/Pcdhac2	6	BP	OTHER INHIBITORY NEURONS
GO:0006304	DNA modification	3/42	79/22594	0.0379747	20.4286	7.46513	0.000428108	0.14194	0.116356	Gnas/Syncrip/Ctcf	3	BP	OTHER INHIBITORY NEURONS
GO:0015931	nucleobase-containing compound transport	4/42	199/22594	0.0201005	10.8131	6.00035	0.000502942	0.14194	0.116356	Mapt/Zc3h11a/Slc29a4/Slc35b1	4	BP	OTHER INHIBITORY NEURONS
GO:0090493	catecholamine uptake	2/42	18/22594	0.111111	59.7725	10.7648	0.000506475	0.14194	0.116356	Actb/Slc29a4	2	BP	OTHER INHIBITORY NEURONS
GO:1900151	regulation of nuclear-transcribed mRNA catabolic process, deadenylation-dependent decay	2/42	26/22594	0.0769231	41.381	8.8907	0.00106575	0.15403	0.126267	Pabpc1/Syncrip	2	BP	OTHER INHIBITORY NEURONS
GO:0007156	homophilic cell adhesion via plasma membrane adhesion molecules	3/42	110/22594	0.0272727	14.6714	6.20287	0.0011226	0.15403	0.126267	Pcdha4/Pcdha9/Pcdha7	3	BP	OTHER INHIBITORY NEURONS
GO:0007411	axon guidance	4/42	248/22594	0.016129	8.67665	5.24586	0.0011429	0.15403	0.126267	Klf7/Foxg1/Bcl11b/Pcdhac2	4	BP	OTHER INHIBITORY NEURONS
GO:0097485	neuron projection guidance	4/42	249/22594	0.0160643	8.64181	5.23268	0.00116	0.15403	0.126267	Klf7/Foxg1/Bcl11b/Pcdhac2	4	BP	OTHER INHIBITORY NEURONS
GO:1902473	regulation of protein localization to synapse	2/42	28/22594	0.0714286	38.4252	8.55135	0.00123663	0.15403	0.126267	Mapt/Hras	2	BP	OTHER INHIBITORY NEURONS
GO:0071514	genomic imprinting	2/42	31/22594	0.0645161	34.7066	8.10432	0.00151589	0.164588	0.134922	Gnas/Ctcf	2	BP	OTHER INHIBITORY NEURONS
GO:0015874	norepinephrine transport	2/42	32/22594	0.0625	33.622	7.96923	0.00161505	0.164588	0.134922	Actb/Slc29a4	2	BP	OTHER INHIBITORY NEURONS
GO:1902414	protein localization to cell junction	3/42	132/22594	0.0227273	12.2262	5.58231	0.00189439	0.176967	0.14507	Actb/Mapt/Hras	3	BP	OTHER INHIBITORY NEURONS
GO:0006305	DNA alkylation	2/42	41/22594	0.0487805	26.2416	6.98112	0.00264192	0.2031	0.166493	Gnas/Ctcf	2	BP	OTHER INHIBITORY NEURONS
GO:0006306	DNA methylation	2/42	41/22594	0.0487805	26.2416	6.98112	0.00264192	0.2031	0.166493	Gnas/Ctcf	2	BP	OTHER INHIBITORY NEURONS
GO:0051054	positive regulation of DNA metabolic process	4/42	319/22594	0.0125392	6.74548	4.45997	0.00286064	0.2031	0.166493	Actb/Syncrip/Hras/Cct4	4	BP	OTHER INHIBITORY NEURONS
GO:0000184	nuclear-transcribed mRNA catabolic process, nonsense-mediated decay	2/42	45/22594	0.0444444	23.909	6.63847	0.00317467	0.2031	0.166493	Pabpc1/Syncrip	2	BP	OTHER INHIBITORY NEURONS
GO:0008037	cell recognition	3/42	159/22594	0.0188679	10.15	4.99664	0.00321039	0.2031	0.166493	Foxg1/Pcdha7/Cct4	3	BP	OTHER INHIBITORY NEURONS
GO:0006403	RNA localization	3/42	166/22594	0.0180723	9.72203	4.86738	0.00362356	0.2031	0.166493	Mapt/Zc3h11a/Cct4	3	BP	OTHER INHIBITORY NEURONS
GO:0034250	positive regulation of amide metabolic process	3/42	166/22594	0.0180723	9.72203	4.86738	0.00362356	0.2031	0.166493	Csnk1e/Ddx3x/Syncrip	3	BP	OTHER INHIBITORY NEURONS
GO:2000045	regulation of G1/S transition of mitotic cell cycle	3/42	166/22594	0.0180723	9.72203	4.86738	0.00362356	0.2031	0.166493	Ddx3x/Actb/Wac	3	BP	OTHER INHIBITORY NEURONS
GO:0021879	forebrain neuron differentiation	2/42	53/22594	0.0377358	20.3001	6.07057	0.00437756	0.218479	0.1791	Foxg1/Bcl11b	2	BP	OTHER INHIBITORY NEURONS
GO:1902806	regulation of cell cycle G1/S phase transition	3/42	191/22594	0.0157068	8.44951	4.46181	0.00535815	0.218479	0.1791	Ddx3x/Actb/Wac	3	BP	OTHER INHIBITORY NEURONS
GO:0008544	epidermis development	4/42	383/22594	0.0104439	5.6183	3.93384	0.00547453	0.218479	0.1791	Klf7/Gnas/Bcl11b/Ldb1	4	BP	OTHER INHIBITORY NEURONS
GO:0000288	nuclear-transcribed mRNA catabolic process, deadenylation-dependent decay	2/42	61/22594	0.0327869	17.6378	5.61526	0.00575912	0.218479	0.1791	Pabpc1/Syncrip	2	BP	OTHER INHIBITORY NEURONS
GO:0021953	central nervous system neuron differentiation	3/42	202/22594	0.0148515	7.98939	4.30614	0.00625489	0.218479	0.1791	Foxg1/Bcl11b/Ldb1	3	BP	OTHER INHIBITORY NEURONS
GO:0021872	forebrain generation of neurons	2/42	65/22594	0.0307692	16.5524	5.41878	0.00651525	0.218479	0.1791	Foxg1/Bcl11b	2	BP	OTHER INHIBITORY NEURONS
GO:2000630	positive regulation of miRNA metabolic process	2/42	65/22594	0.0307692	16.5524	5.41878	0.00651525	0.218479	0.1791	Hras/Ctcf	2	BP	OTHER INHIBITORY NEURONS
GO:0042255	ribosome assembly	2/42	66/22594	0.030303	16.3016	5.37237	0.00671098	0.218479	0.1791	Ddx3x/Rpl10	2	BP	OTHER INHIBITORY NEURONS
GO:0034248	regulation of amide metabolic process	4/42	408/22594	0.00980392	5.27404	3.75966	0.00682542	0.218479	0.1791	Csnk1e/Ddx3x/Rpl10/Syncrip	4	BP	OTHER INHIBITORY NEURONS
GO:0060612	adipose tissue development	2/42	67/22594	0.0298507	16.0583	5.32697	0.00690937	0.218479	0.1791	Klf7/Hras	2	BP	OTHER INHIBITORY NEURONS
GO:0098742	cell-cell adhesion via plasma-membrane adhesion molecules	3/42	211/22594	0.014218	7.64861	4.18728	0.00705152	0.218479	0.1791	Pcdha4/Pcdha9/Pcdha7	3	BP	OTHER INHIBITORY NEURONS
GO:0001738	morphogenesis of a polarized epithelium	2/42	68/22594	0.0294118	15.8221	5.28253	0.0071104	0.218479	0.1791	Actb/Exoc5	2	BP	OTHER INHIBITORY NEURONS
GO:0000082	G1/S transition of mitotic cell cycle	3/42	216/22594	0.0138889	7.47156	4.12424	0.00751899	0.218479	0.1791	Ddx3x/Actb/Wac	3	BP	OTHER INHIBITORY NEURONS
GO:0015695	organic cation transport	2/42	73/22594	0.0273973	14.7384	5.07368	0.00815495	0.218479	0.1791	Actb/Slc29a4	2	BP	OTHER INHIBITORY NEURONS
GO:1901264	carbohydrate derivative transport	2/42	78/22594	0.025641	13.7937	4.88445	0.00926421	0.218479	0.1791	Slc29a4/Slc35b1	2	BP	OTHER INHIBITORY NEURONS
GO:0009988	cell-cell recognition	2/42	79/22594	0.0253165	13.619	4.84868	0.00949372	0.218479	0.1791	Pcdha7/Cct4	2	BP	OTHER INHIBITORY NEURONS
GO:0044843	cell cycle G1/S phase transition	3/42	243/22594	0.0123457	6.64139	3.81557	0.0103583	0.218479	0.1791	Ddx3x/Actb/Wac	3	BP	OTHER INHIBITORY NEURONS
GO:0034329	cell junction assembly	4/42	479/22594	0.00835073	4.4923	3.33391	0.0118226	0.218479	0.1791	St8sia2/Actb/Mapt/Ldb1	4	BP	OTHER INHIBITORY NEURONS
GO:0048663	neuron fate commitment	2/42	90/22594	0.0222222	11.9545	4.49369	0.0121831	0.218479	0.1791	Foxg1/Bcl11b	2	BP	OTHER INHIBITORY NEURONS
GO:2000628	regulation of miRNA metabolic process	2/42	92/22594	0.0217391	11.6946	4.43576	0.012704	0.218479	0.1791	Hras/Ctcf	2	BP	OTHER INHIBITORY NEURONS
GO:0051937	catecholamine transport	2/42	93/22594	0.0215054	11.5689	4.40746	0.0129681	0.218479	0.1791	Actb/Slc29a4	2	BP	OTHER INHIBITORY NEURONS
GO:0061157	mRNA destabilization	2/42	94/22594	0.0212766	11.4458	4.37959	0.0132345	0.218479	0.1791	Pabpc1/Syncrip	2	BP	OTHER INHIBITORY NEURONS
GO:0035418	protein localization to synapse	2/42	99/22594	0.020202	10.8677	4.2463	0.0146023	0.218479	0.1791	Mapt/Hras	2	BP	OTHER INHIBITORY NEURONS
GO:0050779	RNA destabilization	2/42	99/22594	0.020202	10.8677	4.2463	0.0146023	0.218479	0.1791	Pabpc1/Syncrip	2	BP	OTHER INHIBITORY NEURONS
GO:0061014	positive regulation of mRNA catabolic process	2/42	99/22594	0.020202	10.8677	4.2463	0.0146023	0.218479	0.1791	Pabpc1/Syncrip	2	BP	OTHER INHIBITORY NEURONS
GO:0120162	positive regulation of cold-induced thermogenesis	2/42	101/22594	0.019802	10.6525	4.19563	0.0151659	0.218479	0.1791	Gnas/Fabp5	2	BP	OTHER INHIBITORY NEURONS
GO:0010586	miRNA metabolic process	2/42	106/22594	0.0188679	10.15	4.07493	0.0166153	0.218479	0.1791	Hras/Ctcf	2	BP	OTHER INHIBITORY NEURONS
GO:0090263	positive regulation of canonical Wnt signaling pathway	2/42	107/22594	0.0186916	10.0552	4.05175	0.016912	0.218479	0.1791	Csnk1e/Ddx3x	2	BP	OTHER INHIBITORY NEURONS
GO:0051028	mRNA transport	2/42	109/22594	0.0183486	9.87069	4.0063	0.0175123	0.218479	0.1791	Mapt/Zc3h11a	2	BP	OTHER INHIBITORY NEURONS
GO:0006413	translational initiation	2/42	111/22594	0.018018	9.69284	3.962	0.0181215	0.218479	0.1791	Ddx3x/Denr	2	BP	OTHER INHIBITORY NEURONS
GO:0015844	monoamine transport	2/42	112/22594	0.0178571	9.60629	3.94028	0.0184295	0.218479	0.1791	Actb/Slc29a4	2	BP	OTHER INHIBITORY NEURONS
GO:0001731	formation of translation preinitiation complex	1/42	10/22594	0.1	53.7952	7.20632	0.0184379	0.218479	0.1791	Denr	1	BP	OTHER INHIBITORY NEURONS
GO:0010501	RNA secondary structure unwinding	1/42	10/22594	0.1	53.7952	7.20632	0.0184379	0.218479	0.1791	Ddx3x	1	BP	OTHER INHIBITORY NEURONS
GO:0015858	nucleoside transport	1/42	10/22594	0.1	53.7952	7.20632	0.0184379	0.218479	0.1791	Slc29a4	1	BP	OTHER INHIBITORY NEURONS
GO:0031077	post-embryonic camera-type eye development	1/42	10/22594	0.1	53.7952	7.20632	0.0184379	0.218479	0.1791	Bcl11b	1	BP	OTHER INHIBITORY NEURONS
GO:0035360	positive regulation of peroxisome proliferator activated receptor signaling pathway	1/42	10/22594	0.1	53.7952	7.20632	0.0184379	0.218479	0.1791	Fabp5	1	BP	OTHER INHIBITORY NEURONS
GO:0070934	CRD-mediated mRNA stabilization	1/42	10/22594	0.1	53.7952	7.20632	0.0184379	0.218479	0.1791	Syncrip	1	BP	OTHER INHIBITORY NEURONS
GO:0097503	sialylation	1/42	10/22594	0.1	53.7952	7.20632	0.0184379	0.218479	0.1791	St8sia2	1	BP	OTHER INHIBITORY NEURONS
GO:1900454	positive regulation of long-term synaptic depression	1/42	10/22594	0.1	53.7952	7.20632	0.0184379	0.218479	0.1791	Mapt	1	BP	OTHER INHIBITORY NEURONS
GO:1901537	positive regulation of DNA demethylation	1/42	10/22594	0.1	53.7952	7.20632	0.0184379	0.218479	0.1791	Syncrip	1	BP	OTHER INHIBITORY NEURONS
GO:1904851	positive regulation of establishment of protein localization to telomere	1/42	10/22594	0.1	53.7952	7.20632	0.0184379	0.218479	0.1791	Cct4	1	BP	OTHER INHIBITORY NEURONS
GO:0045165	cell fate commitment	3/42	304/22594	0.00986842	5.30874	3.26401	0.0188093	0.218479	0.1791	Foxg1/Bcl11b/Chd3	3	BP	OTHER INHIBITORY NEURONS
GO:0061448	connective tissue development	3/42	307/22594	0.00977199	5.25686	3.2408	0.0192997	0.218479	0.1791	Klf7/Gnas/Hras	3	BP	OTHER INHIBITORY NEURONS
GO:0034502	protein localization to chromosome	2/42	115/22594	0.0173913	9.35569	3.8767	0.0193668	0.218479	0.1791	Cct4/Ctcf	2	BP	OTHER INHIBITORY NEURONS
GO:0120034	positive regulation of plasma membrane bounded cell projection assembly	2/42	115/22594	0.0173913	9.35569	3.8767	0.0193668	0.218479	0.1791	Dpysl3/Hras	2	BP	OTHER INHIBITORY NEURONS
GO:0033762	response to glucagon	1/42	11/22594	0.0909091	48.9048	6.85809	0.0202634	0.218479	0.1791	Gnas	1	BP	OTHER INHIBITORY NEURONS
GO:0034154	toll-like receptor 7 signaling pathway	1/42	11/22594	0.0909091	48.9048	6.85809	0.0202634	0.218479	0.1791	Ddx3x	1	BP	OTHER INHIBITORY NEURONS
GO:0035701	hematopoietic stem cell migration	1/42	11/22594	0.0909091	48.9048	6.85809	0.0202634	0.218479	0.1791	Bcl11b	1	BP	OTHER INHIBITORY NEURONS
GO:0042256	cytosolic ribosome assembly	1/42	11/22594	0.0909091	48.9048	6.85809	0.0202634	0.218479	0.1791	Ddx3x	1	BP	OTHER INHIBITORY NEURONS
GO:0045647	negative regulation of erythrocyte differentiation	1/42	11/22594	0.0909091	48.9048	6.85809	0.0202634	0.218479	0.1791	Ldb1	1	BP	OTHER INHIBITORY NEURONS
GO:0048664	neuron fate determination	1/42	11/22594	0.0909091	48.9048	6.85809	0.0202634	0.218479	0.1791	Foxg1	1	BP	OTHER INHIBITORY NEURONS
GO:0060816	random inactivation of X chromosome	1/42	11/22594	0.0909091	48.9048	6.85809	0.0202634	0.218479	0.1791	Ctcf	1	BP	OTHER INHIBITORY NEURONS
GO:0070203	regulation of establishment of protein localization to telomere	1/42	11/22594	0.0909091	48.9048	6.85809	0.0202634	0.218479	0.1791	Cct4	1	BP	OTHER INHIBITORY NEURONS
GO:0075522	IRES-dependent viral translational initiation	1/42	11/22594	0.0909091	48.9048	6.85809	0.0202634	0.218479	0.1791	Denr	1	BP	OTHER INHIBITORY NEURONS
GO:1900152	negative regulation of nuclear-transcribed mRNA catabolic process, deadenylation-dependent decay	1/42	11/22594	0.0909091	48.9048	6.85809	0.0202634	0.218479	0.1791	Syncrip	1	BP	OTHER INHIBITORY NEURONS
GO:0001942	hair follicle development	2/42	118/22594	0.0169492	9.11784	3.81541	0.0203238	0.218479	0.1791	Gnas/Ldb1	2	BP	OTHER INHIBITORY NEURONS
GO:0043523	regulation of neuron apoptotic process	3/42	316/22594	0.00949367	5.10714	3.17296	0.0208134	0.218479	0.1791	St8sia2/Set/Hras	3	BP	OTHER INHIBITORY NEURONS
GO:0022404	molting cycle process	2/42	121/22594	0.0165289	8.89177	3.75626	0.0213003	0.218479	0.1791	Gnas/Ldb1	2	BP	OTHER INHIBITORY NEURONS
GO:0022405	hair cycle process	2/42	121/22594	0.0165289	8.89177	3.75626	0.0213003	0.218479	0.1791	Gnas/Ldb1	2	BP	OTHER INHIBITORY NEURONS
GO:0032434	regulation of proteasomal ubiquitin-dependent protein catabolic process	2/42	121/22594	0.0165289	8.89177	3.75626	0.0213003	0.218479	0.1791	Csnk1e/Wac	2	BP	OTHER INHIBITORY NEURONS
GO:0000956	nuclear-transcribed mRNA catabolic process	2/42	122/22594	0.0163934	8.81889	3.737	0.0216301	0.218479	0.1791	Pabpc1/Syncrip	2	BP	OTHER INHIBITORY NEURONS
GO:0071214	cellular response to abiotic stimulus	3/42	321/22594	0.00934579	5.02759	3.13637	0.021682	0.218479	0.1791	Ddx3x/Actb/Hras	3	BP	OTHER INHIBITORY NEURONS
GO:0104004	cellular response to environmental stimulus	3/42	321/22594	0.00934579	5.02759	3.13637	0.021682	0.218479	0.1791	Ddx3x/Actb/Hras	3	BP	OTHER INHIBITORY NEURONS
GO:0031392	regulation of prostaglandin biosynthetic process	1/42	12/22594	0.0833333	44.8294	6.55381	0.0220855	0.218479	0.1791	Fabp5	1	BP	OTHER INHIBITORY NEURONS
GO:0034333	adherens junction assembly	1/42	12/22594	0.0833333	44.8294	6.55381	0.0220855	0.218479	0.1791	Actb	1	BP	OTHER INHIBITORY NEURONS
GO:0044027	negative regulation of gene expression via CpG island methylation	1/42	12/22594	0.0833333	44.8294	6.55381	0.0220855	0.218479	0.1791	Ctcf	1	BP	OTHER INHIBITORY NEURONS
GO:0048312	intracellular distribution of mitochondria	1/42	12/22594	0.0833333	44.8294	6.55381	0.0220855	0.218479	0.1791	Mapt	1	BP	OTHER INHIBITORY NEURONS
GO:0060215	primitive hemopoiesis	1/42	12/22594	0.0833333	44.8294	6.55381	0.0220855	0.218479	0.1791	Ldb1	1	BP	OTHER INHIBITORY NEURONS
GO:0070202	regulation of establishment of protein localization to chromosome	1/42	12/22594	0.0833333	44.8294	6.55381	0.0220855	0.218479	0.1791	Cct4	1	BP	OTHER INHIBITORY NEURONS
GO:0070244	negative regulation of thymocyte apoptotic process	1/42	12/22594	0.0833333	44.8294	6.55381	0.0220855	0.218479	0.1791	Bcl11b	1	BP	OTHER INHIBITORY NEURONS
GO:0090481	pyrimidine nucleotide-sugar transmembrane transport	1/42	12/22594	0.0833333	44.8294	6.55381	0.0220855	0.218479	0.1791	Slc35b1	1	BP	OTHER INHIBITORY NEURONS
GO:0017148	negative regulation of translation	2/42	127/22594	0.015748	8.47169	3.64391	0.0233109	0.218479	0.1791	Ddx3x/Syncrip	2	BP	OTHER INHIBITORY NEURONS
GO:0043588	skin development	3/42	331/22594	0.00906344	4.8757	3.06543	0.0234784	0.218479	0.1791	Gnas/Bcl11b/Ldb1	3	BP	OTHER INHIBITORY NEURONS
GO:0009791	post-embryonic development	2/42	128/22594	0.015625	8.40551	3.6259	0.0236534	0.218479	0.1791	Gnas/Bcl11b	2	BP	OTHER INHIBITORY NEURONS
GO:0097193	intrinsic apoptotic signaling pathway	3/42	333/22594	0.00900901	4.84642	3.05158	0.0238471	0.218479	0.1791	Ddx3x/Mapt/Hras	3	BP	OTHER INHIBITORY NEURONS
GO:0010288	response to lead ion	1/42	13/22594	0.0769231	41.381	6.28486	0.0239043	0.218479	0.1791	Mapt	1	BP	OTHER INHIBITORY NEURONS
GO:0015780	nucleotide-sugar transmembrane transport	1/42	13/22594	0.0769231	41.381	6.28486	0.0239043	0.218479	0.1791	Slc35b1	1	BP	OTHER INHIBITORY NEURONS
GO:0021860	pyramidal neuron development	1/42	13/22594	0.0769231	41.381	6.28486	0.0239043	0.218479	0.1791	Foxg1	1	BP	OTHER INHIBITORY NEURONS
GO:0038133	ERBB2-ERBB3 signaling pathway	1/42	13/22594	0.0769231	41.381	6.28486	0.0239043	0.218479	0.1791	Hras	1	BP	OTHER INHIBITORY NEURONS
GO:0048241	epinephrine transport	1/42	13/22594	0.0769231	41.381	6.28486	0.0239043	0.218479	0.1791	Slc29a4	1	BP	OTHER INHIBITORY NEURONS
GO:0060213	positive regulation of nuclear-transcribed mRNA poly(A) tail shortening	1/42	13/22594	0.0769231	41.381	6.28486	0.0239043	0.218479	0.1791	Pabpc1	1	BP	OTHER INHIBITORY NEURONS
GO:0071380	cellular response to prostaglandin E stimulus	1/42	13/22594	0.0769231	41.381	6.28486	0.0239043	0.218479	0.1791	Gnas	1	BP	OTHER INHIBITORY NEURONS
GO:1900044	regulation of protein K63-linked ubiquitination	1/42	13/22594	0.0769231	41.381	6.28486	0.0239043	0.218479	0.1791	Ddx3x	1	BP	OTHER INHIBITORY NEURONS
GO:1901535	regulation of DNA demethylation	1/42	13/22594	0.0769231	41.381	6.28486	0.0239043	0.218479	0.1791	Syncrip	1	BP	OTHER INHIBITORY NEURONS
GO:1904816	positive regulation of protein localization to chromosome, telomeric region	1/42	13/22594	0.0769231	41.381	6.28486	0.0239043	0.218479	0.1791	Cct4	1	BP	OTHER INHIBITORY NEURONS
GO:0045727	positive regulation of translation	2/42	132/22594	0.0151515	8.15079	3.55579	0.025044	0.218479	0.1791	Ddx3x/Syncrip	2	BP	OTHER INHIBITORY NEURONS
GO:1901990	regulation of mitotic cell cycle phase transition	3/42	340/22594	0.00882353	4.74664	3.00397	0.0251627	0.218479	0.1791	Ddx3x/Actb/Wac	3	BP	OTHER INHIBITORY NEURONS
GO:0006417	regulation of translation	3/42	341/22594	0.00879765	4.73272	2.99728	0.0253539	0.218479	0.1791	Ddx3x/Rpl10/Syncrip	3	BP	OTHER INHIBITORY NEURONS
GO:0031331	positive regulation of cellular catabolic process	3/42	342/22594	0.00877193	4.71888	2.99061	0.0255458	0.218479	0.1791	Pabpc1/Syncrip/Wac	3	BP	OTHER INHIBITORY NEURONS
GO:0006491	N-glycan processing	1/42	14/22594	0.0714286	38.4252	6.04484	0.0257198	0.218479	0.1791	St8sia2	1	BP	OTHER INHIBITORY NEURONS
GO:0010917	negative regulation of mitochondrial membrane potential	1/42	14/22594	0.0714286	38.4252	6.04484	0.0257198	0.218479	0.1791	Mapt	1	BP	OTHER INHIBITORY NEURONS
GO:0036490	regulation of translation in response to endoplasmic reticulum stress	1/42	14/22594	0.0714286	38.4252	6.04484	0.0257198	0.218479	0.1791	Ddx3x	1	BP	OTHER INHIBITORY NEURONS
GO:0038129	ERBB3 signaling pathway	1/42	14/22594	0.0714286	38.4252	6.04484	0.0257198	0.218479	0.1791	Hras	1	BP	OTHER INHIBITORY NEURONS
GO:0045176	apical protein localization	1/42	14/22594	0.0714286	38.4252	6.04484	0.0257198	0.218479	0.1791	Actb	1	BP	OTHER INHIBITORY NEURONS
GO:0051610	serotonin uptake	1/42	14/22594	0.0714286	38.4252	6.04484	0.0257198	0.218479	0.1791	Slc29a4	1	BP	OTHER INHIBITORY NEURONS
GO:0098917	retrograde trans-synaptic signaling	1/42	14/22594	0.0714286	38.4252	6.04484	0.0257198	0.218479	0.1791	Fabp5	1	BP	OTHER INHIBITORY NEURONS
GO:2000052	positive regulation of non-canonical Wnt signaling pathway	1/42	14/22594	0.0714286	38.4252	6.04484	0.0257198	0.218479	0.1791	Csnk1e	1	BP	OTHER INHIBITORY NEURONS
GO:2000767	positive regulation of cytoplasmic translation	1/42	14/22594	0.0714286	38.4252	6.04484	0.0257198	0.218479	0.1791	Syncrip	1	BP	OTHER INHIBITORY NEURONS
GO:2001279	regulation of unsaturated fatty acid biosynthetic process	1/42	14/22594	0.0714286	38.4252	6.04484	0.0257198	0.218479	0.1791	Fabp5	1	BP	OTHER INHIBITORY NEURONS
GO:0042303	molting cycle	2/42	136/22594	0.0147059	7.91106	3.48857	0.0264674	0.218479	0.1791	Gnas/Ldb1	2	BP	OTHER INHIBITORY NEURONS
GO:0042633	hair cycle	2/42	136/22594	0.0147059	7.91106	3.48857	0.0264674	0.218479	0.1791	Gnas/Ldb1	2	BP	OTHER INHIBITORY NEURONS
GO:0050657	nucleic acid transport	2/42	137/22594	0.0145985	7.85332	3.4722	0.0268283	0.218479	0.1791	Mapt/Zc3h11a	2	BP	OTHER INHIBITORY NEURONS
GO:0050658	RNA transport	2/42	137/22594	0.0145985	7.85332	3.4722	0.0268283	0.218479	0.1791	Mapt/Zc3h11a	2	BP	OTHER INHIBITORY NEURONS
GO:0042541	hemoglobin biosynthetic process	1/42	15/22594	0.0666667	35.8635	5.82885	0.027532	0.218479	0.1791	Ldb1	1	BP	OTHER INHIBITORY NEURONS
GO:0051764	actin crosslink formation	1/42	15/22594	0.0666667	35.8635	5.82885	0.027532	0.218479	0.1791	Dpysl3	1	BP	OTHER INHIBITORY NEURONS
GO:0060211	regulation of nuclear-transcribed mRNA poly(A) tail shortening	1/42	15/22594	0.0666667	35.8635	5.82885	0.027532	0.218479	0.1791	Pabpc1	1	BP	OTHER INHIBITORY NEURONS
GO:1900029	positive regulation of ruffle assembly	1/42	15/22594	0.0666667	35.8635	5.82885	0.027532	0.218479	0.1791	Hras	1	BP	OTHER INHIBITORY NEURONS
GO:1900153	positive regulation of nuclear-transcribed mRNA catabolic process, deadenylation-dependent decay	1/42	15/22594	0.0666667	35.8635	5.82885	0.027532	0.218479	0.1791	Pabpc1	1	BP	OTHER INHIBITORY NEURONS
GO:1904814	regulation of protein localization to chromosome, telomeric region	1/42	15/22594	0.0666667	35.8635	5.82885	0.027532	0.218479	0.1791	Cct4	1	BP	OTHER INHIBITORY NEURONS
GO:2000622	regulation of nuclear-transcribed mRNA catabolic process, nonsense-mediated decay	1/42	15/22594	0.0666667	35.8635	5.82885	0.027532	0.218479	0.1791	Syncrip	1	BP	OTHER INHIBITORY NEURONS
GO:1903313	positive regulation of mRNA metabolic process	2/42	139/22594	0.0143885	7.74032	3.43994	0.0275562	0.218479	0.1791	Pabpc1/Syncrip	2	BP	OTHER INHIBITORY NEURONS
GO:0030177	positive regulation of Wnt signaling pathway	2/42	140/22594	0.0142857	7.68503	3.42405	0.0279231	0.218479	0.1791	Csnk1e/Ddx3x	2	BP	OTHER INHIBITORY NEURONS
GO:0051236	establishment of RNA localization	2/42	140/22594	0.0142857	7.68503	3.42405	0.0279231	0.218479	0.1791	Mapt/Zc3h11a	2	BP	OTHER INHIBITORY NEURONS
GO:0035358	regulation of peroxisome proliferator activated receptor signaling pathway	1/42	16/22594	0.0625	33.622	5.6331	0.0293409	0.218479	0.1791	Fabp5	1	BP	OTHER INHIBITORY NEURONS
GO:0060788	ectodermal placode formation	1/42	16/22594	0.0625	33.622	5.6331	0.0293409	0.218479	0.1791	Gnas	1	BP	OTHER INHIBITORY NEURONS
GO:0071697	ectodermal placode morphogenesis	1/42	16/22594	0.0625	33.622	5.6331	0.0293409	0.218479	0.1791	Gnas	1	BP	OTHER INHIBITORY NEURONS
GO:1901985	positive regulation of protein acetylation	1/42	16/22594	0.0625	33.622	5.6331	0.0293409	0.218479	0.1791	Ddx3x	1	BP	OTHER INHIBITORY NEURONS
GO:1904951	positive regulation of establishment of protein localization	3/42	361/22594	0.00831025	4.47052	2.86859	0.0293419	0.218479	0.1791	Gnas/Hras/Cct4	3	BP	OTHER INHIBITORY NEURONS
GO:0031047	regulatory ncRNA-mediated gene silencing	2/42	148/22594	0.0135135	7.26963	3.30234	0.0309289	0.218479	0.1791	Ddx3x/Pabpc1	2	BP	OTHER INHIBITORY NEURONS
GO:0120161	regulation of cold-induced thermogenesis	2/42	148/22594	0.0135135	7.26963	3.30234	0.0309289	0.218479	0.1791	Gnas/Fabp5	2	BP	OTHER INHIBITORY NEURONS
GO:0001574	ganglioside biosynthetic process	1/42	17/22594	0.0588235	31.6443	5.45456	0.0311466	0.218479	0.1791	St8sia2	1	BP	OTHER INHIBITORY NEURONS
GO:0003334	keratinocyte development	1/42	17/22594	0.0588235	31.6443	5.45456	0.0311466	0.218479	0.1791	Bcl11b	1	BP	OTHER INHIBITORY NEURONS
GO:0021756	striatum development	1/42	17/22594	0.0588235	31.6443	5.45456	0.0311466	0.218479	0.1791	Bcl11b	1	BP	OTHER INHIBITORY NEURONS
GO:0021859	pyramidal neuron differentiation	1/42	17/22594	0.0588235	31.6443	5.45456	0.0311466	0.218479	0.1791	Foxg1	1	BP	OTHER INHIBITORY NEURONS
GO:0031053	primary miRNA processing	1/42	17/22594	0.0588235	31.6443	5.45456	0.0311466	0.218479	0.1791	Ddx3x	1	BP	OTHER INHIBITORY NEURONS
GO:0040015	negative regulation of multicellular organism growth	1/42	17/22594	0.0588235	31.6443	5.45456	0.0311466	0.218479	0.1791	Gnas	1	BP	OTHER INHIBITORY NEURONS
GO:0061179	negative regulation of insulin secretion involved in cellular response to glucose stimulus	1/42	17/22594	0.0588235	31.6443	5.45456	0.0311466	0.218479	0.1791	Klf7	1	BP	OTHER INHIBITORY NEURONS
GO:0090494	dopamine uptake	1/42	17/22594	0.0588235	31.6443	5.45456	0.0311466	0.218479	0.1791	Slc29a4	1	BP	OTHER INHIBITORY NEURONS
GO:1904177	regulation of adipose tissue development	1/42	17/22594	0.0588235	31.6443	5.45456	0.0311466	0.218479	0.1791	Klf7	1	BP	OTHER INHIBITORY NEURONS
GO:0002181	cytoplasmic translation	2/42	149/22594	0.0134228	7.22084	3.28777	0.0313134	0.218479	0.1791	Syncrip/Denr	2	BP	OTHER INHIBITORY NEURONS
GO:0034249	negative regulation of amide metabolic process	2/42	149/22594	0.0134228	7.22084	3.28777	0.0313134	0.218479	0.1791	Ddx3x/Syncrip	2	BP	OTHER INHIBITORY NEURONS
GO:0051402	neuron apoptotic process	3/42	374/22594	0.00802139	4.31513	2.78986	0.0321031	0.218479	0.1791	St8sia2/Set/Hras	3	BP	OTHER INHIBITORY NEURONS
GO:0106106	cold-induced thermogenesis	2/42	152/22594	0.0131579	7.07832	3.24484	0.0324781	0.218479	0.1791	Gnas/Fabp5	2	BP	OTHER INHIBITORY NEURONS
GO:0043161	proteasome-mediated ubiquitin-dependent protein catabolic process	3/42	376/22594	0.00797872	4.29217	2.77807	0.0325397	0.218479	0.1791	Csnk1e/Kctd13/Wac	3	BP	OTHER INHIBITORY NEURONS
GO:0021702	cerebellar Purkinje cell differentiation	1/42	18/22594	0.0555556	29.8862	5.29082	0.0329489	0.218479	0.1791	Ldb1	1	BP	OTHER INHIBITORY NEURONS
GO:0045837	negative regulation of membrane potential	1/42	18/22594	0.0555556	29.8862	5.29082	0.0329489	0.218479	0.1791	Mapt	1	BP	OTHER INHIBITORY NEURONS
GO:0071243	cellular response to arsenic-containing substance	1/42	18/22594	0.0555556	29.8862	5.29082	0.0329489	0.218479	0.1791	Ddx3x	1	BP	OTHER INHIBITORY NEURONS
GO:0071696	ectodermal placode development	1/42	18/22594	0.0555556	29.8862	5.29082	0.0329489	0.218479	0.1791	Gnas	1	BP	OTHER INHIBITORY NEURONS
GO:1904950	negative regulation of establishment of protein localization	2/42	154/22594	0.012987	6.98639	3.21687	0.033264	0.218479	0.1791	Klf7/Mapt	2	BP	OTHER INHIBITORY NEURONS
GO:1904375	regulation of protein localization to cell periphery	2/42	155/22594	0.0129032	6.94132	3.20307	0.0336598	0.218479	0.1791	Actb/Hras	2	BP	OTHER INHIBITORY NEURONS
GO:0019081	viral translation	1/42	19/22594	0.0526316	28.3133	5.13991	0.034748	0.218479	0.1791	Denr	1	BP	OTHER INHIBITORY NEURONS
GO:0021694	cerebellar Purkinje cell layer formation	1/42	19/22594	0.0526316	28.3133	5.13991	0.034748	0.218479	0.1791	Ldb1	1	BP	OTHER INHIBITORY NEURONS
GO:0051930	regulation of sensory perception of pain	1/42	19/22594	0.0526316	28.3133	5.13991	0.034748	0.218479	0.1791	Fabp5	1	BP	OTHER INHIBITORY NEURONS
GO:0070200	establishment of protein localization to telomere	1/42	19/22594	0.0526316	28.3133	5.13991	0.034748	0.218479	0.1791	Cct4	1	BP	OTHER INHIBITORY NEURONS
GO:0070243	regulation of thymocyte apoptotic process	1/42	19/22594	0.0526316	28.3133	5.13991	0.034748	0.218479	0.1791	Bcl11b	1	BP	OTHER INHIBITORY NEURONS
GO:0098696	regulation of neurotransmitter receptor localization to postsynaptic specialization membrane	1/42	19/22594	0.0526316	28.3133	5.13991	0.034748	0.218479	0.1791	Hras	1	BP	OTHER INHIBITORY NEURONS
GO:1900452	regulation of long-term synaptic depression	1/42	19/22594	0.0526316	28.3133	5.13991	0.034748	0.218479	0.1791	Mapt	1	BP	OTHER INHIBITORY NEURONS
GO:1902916	positive regulation of protein polyubiquitination	1/42	19/22594	0.0526316	28.3133	5.13991	0.034748	0.218479	0.1791	Ddx3x	1	BP	OTHER INHIBITORY NEURONS
GO:0051962	positive regulation of nervous system development	3/42	387/22594	0.00775194	4.17017	2.71464	0.0349968	0.218479	0.1791	St8sia2/Foxg1/Mapt	3	BP	OTHER INHIBITORY NEURONS
GO:2000058	regulation of ubiquitin-dependent protein catabolic process	2/42	159/22594	0.0125786	6.7667	3.14907	0.0352614	0.218479	0.1791	Csnk1e/Wac	2	BP	OTHER INHIBITORY NEURONS
GO:0071902	positive regulation of protein serine/threonine kinase activity	2/42	160/22594	0.0125	6.7244	3.13586	0.0356663	0.218479	0.1791	Ddx3x/Hras	2	BP	OTHER INHIBITORY NEURONS
GO:0098773	skin epidermis development	2/42	161/22594	0.0124224	6.68264	3.12276	0.0360731	0.218479	0.1791	Gnas/Ldb1	2	BP	OTHER INHIBITORY NEURONS
GO:1990778	protein localization to cell periphery	3/42	392/22594	0.00765306	4.11698	2.68658	0.0361449	0.218479	0.1791	Actb/Exoc5/Hras	3	BP	OTHER INHIBITORY NEURONS
GO:0043488	regulation of mRNA stability	2/42	162/22594	0.0123457	6.64139	3.10977	0.0364818	0.218479	0.1791	Pabpc1/Syncrip	2	BP	OTHER INHIBITORY NEURONS
GO:0033151	V(D)J recombination	1/42	20/22594	0.05	26.8976	5.00023	0.0365438	0.218479	0.1791	Bcl11b	1	BP	OTHER INHIBITORY NEURONS
GO:0045948	positive regulation of translational initiation	1/42	20/22594	0.05	26.8976	5.00023	0.0365438	0.218479	0.1791	Ddx3x	1	BP	OTHER INHIBITORY NEURONS
GO:0051931	regulation of sensory perception	1/42	20/22594	0.05	26.8976	5.00023	0.0365438	0.218479	0.1791	Fabp5	1	BP	OTHER INHIBITORY NEURONS
GO:0071379	cellular response to prostaglandin stimulus	1/42	20/22594	0.05	26.8976	5.00023	0.0365438	0.218479	0.1791	Gnas	1	BP	OTHER INHIBITORY NEURONS
GO:1902004	positive regulation of amyloid-beta formation	1/42	20/22594	0.05	26.8976	5.00023	0.0365438	0.218479	0.1791	Csnk1e	1	BP	OTHER INHIBITORY NEURONS
GO:0043414	macromolecule methylation	2/42	166/22594	0.0120482	6.48135	3.0589	0.0381342	0.218479	0.1791	Gnas/Ctcf	2	BP	OTHER INHIBITORY NEURONS
GO:0006656	phosphatidylcholine biosynthetic process	1/42	21/22594	0.047619	25.6168	4.87041	0.0383364	0.218479	0.1791	Fabp5	1	BP	OTHER INHIBITORY NEURONS
GO:0009048	dosage compensation by inactivation of X chromosome	1/42	21/22594	0.047619	25.6168	4.87041	0.0383364	0.218479	0.1791	Ctcf	1	BP	OTHER INHIBITORY NEURONS
GO:0051608	histamine transport	1/42	21/22594	0.047619	25.6168	4.87041	0.0383364	0.218479	0.1791	Slc29a4	1	BP	OTHER INHIBITORY NEURONS
GO:0090043	regulation of tubulin deacetylation	1/42	21/22594	0.047619	25.6168	4.87041	0.0383364	0.218479	0.1791	Mapt	1	BP	OTHER INHIBITORY NEURONS
GO:1900227	positive regulation of NLRP3 inflammasome complex assembly	1/42	21/22594	0.047619	25.6168	4.87041	0.0383364	0.218479	0.1791	Ddx3x	1	BP	OTHER INHIBITORY NEURONS
GO:1990845	adaptive thermogenesis	2/42	170/22594	0.0117647	6.32885	3.00968	0.039815	0.218479	0.1791	Gnas/Fabp5	2	BP	OTHER INHIBITORY NEURONS
GO:0010863	positive regulation of phospholipase C activity	1/42	22/22594	0.0454545	24.4524	4.74933	0.0401257	0.218479	0.1791	Hras	1	BP	OTHER INHIBITORY NEURONS
GO:0020027	hemoglobin metabolic process	1/42	22/22594	0.0454545	24.4524	4.74933	0.0401257	0.218479	0.1791	Ldb1	1	BP	OTHER INHIBITORY NEURONS
GO:0034260	negative regulation of GTPase activity	1/42	22/22594	0.0454545	24.4524	4.74933	0.0401257	0.218479	0.1791	Hras	1	BP	OTHER INHIBITORY NEURONS
GO:0141087	positive regulation of inflammasome-mediated signaling pathway	1/42	22/22594	0.0454545	24.4524	4.74933	0.0401257	0.218479	0.1791	Ddx3x	1	BP	OTHER INHIBITORY NEURONS
GO:0007059	chromosome segregation	3/42	413/22594	0.00726392	3.90764	2.57362	0.0411784	0.218479	0.1791	Ddx3x/Actb/Ctcf	3	BP	OTHER INHIBITORY NEURONS
GO:0007549	sex-chromosome dosage compensation	1/42	23/22594	0.0434783	23.3892	4.63604	0.0419117	0.218479	0.1791	Ctcf	1	BP	OTHER INHIBITORY NEURONS
GO:0021544	subpallium development	1/42	23/22594	0.0434783	23.3892	4.63604	0.0419117	0.218479	0.1791	Bcl11b	1	BP	OTHER INHIBITORY NEURONS
GO:0034695	response to prostaglandin E	1/42	23/22594	0.0434783	23.3892	4.63604	0.0419117	0.218479	0.1791	Gnas	1	BP	OTHER INHIBITORY NEURONS
GO:0038128	ERBB2 signaling pathway	1/42	23/22594	0.0434783	23.3892	4.63604	0.0419117	0.218479	0.1791	Hras	1	BP	OTHER INHIBITORY NEURONS
GO:0097154	GABAergic neuron differentiation	1/42	23/22594	0.0434783	23.3892	4.63604	0.0419117	0.218479	0.1791	Bcl11b	1	BP	OTHER INHIBITORY NEURONS
GO:0098974	postsynaptic actin cytoskeleton organization	1/42	23/22594	0.0434783	23.3892	4.63604	0.0419117	0.218479	0.1791	Actb	1	BP	OTHER INHIBITORY NEURONS
GO:0099188	postsynaptic cytoskeleton organization	1/42	23/22594	0.0434783	23.3892	4.63604	0.0419117	0.218479	0.1791	Actb	1	BP	OTHER INHIBITORY NEURONS
GO:1901983	regulation of protein acetylation	1/42	23/22594	0.0434783	23.3892	4.63604	0.0419117	0.218479	0.1791	Ddx3x	1	BP	OTHER INHIBITORY NEURONS
GO:0051347	positive regulation of transferase activity	3/42	416/22594	0.00721154	3.87946	2.55809	0.0419252	0.218479	0.1791	Ddx3x/Hras/Cct4	3	BP	OTHER INHIBITORY NEURONS
GO:0022618	protein-RNA complex assembly	2/42	176/22594	0.0113636	6.1131	2.93874	0.0423884	0.218479	0.1791	Rpl10/Denr	2	BP	OTHER INHIBITORY NEURONS
GO:0051017	actin filament bundle assembly	2/42	176/22594	0.0113636	6.1131	2.93874	0.0423884	0.218479	0.1791	Dpysl3/Kctd13	2	BP	OTHER INHIBITORY NEURONS
GO:0043487	regulation of RNA stability	2/42	177/22594	0.0112994	6.07856	2.92723	0.0428233	0.218479	0.1791	Pabpc1/Syncrip	2	BP	OTHER INHIBITORY NEURONS
GO:0016973	poly(A)+ mRNA export from nucleus	1/42	24/22594	0.0416667	22.4147	4.52971	0.0436945	0.218479	0.1791	Zc3h11a	1	BP	OTHER INHIBITORY NEURONS
GO:0021692	cerebellar Purkinje cell layer morphogenesis	1/42	24/22594	0.0416667	22.4147	4.52971	0.0436945	0.218479	0.1791	Ldb1	1	BP	OTHER INHIBITORY NEURONS
GO:0046579	positive regulation of Ras protein signal transduction	1/42	24/22594	0.0416667	22.4147	4.52971	0.0436945	0.218479	0.1791	Hras	1	BP	OTHER INHIBITORY NEURONS
GO:0051602	response to electrical stimulus	1/42	24/22594	0.0416667	22.4147	4.52971	0.0436945	0.218479	0.1791	Actb	1	BP	OTHER INHIBITORY NEURONS
GO:0071459	protein localization to chromosome, centromeric region	1/42	24/22594	0.0416667	22.4147	4.52971	0.0436945	0.218479	0.1791	Ctcf	1	BP	OTHER INHIBITORY NEURONS
GO:0090042	tubulin deacetylation	1/42	24/22594	0.0416667	22.4147	4.52971	0.0436945	0.218479	0.1791	Mapt	1	BP	OTHER INHIBITORY NEURONS
GO:0150105	protein localization to cell-cell junction	1/42	24/22594	0.0416667	22.4147	4.52971	0.0436945	0.218479	0.1791	Actb	1	BP	OTHER INHIBITORY NEURONS
GO:1900274	regulation of phospholipase C activity	1/42	24/22594	0.0416667	22.4147	4.52971	0.0436945	0.218479	0.1791	Hras	1	BP	OTHER INHIBITORY NEURONS
GO:0061572	actin filament bundle organization	2/42	180/22594	0.0111111	5.97725	2.89324	0.0441381	0.218479	0.1791	Dpysl3/Kctd13	2	BP	OTHER INHIBITORY NEURONS
GO:0061013	regulation of mRNA catabolic process	2/42	182/22594	0.010989	5.91156	2.87101	0.0450229	0.218479	0.1791	Pabpc1/Syncrip	2	BP	OTHER INHIBITORY NEURONS
GO:0061136	regulation of proteasomal protein catabolic process	2/42	182/22594	0.010989	5.91156	2.87101	0.0450229	0.218479	0.1791	Csnk1e/Wac	2	BP	OTHER INHIBITORY NEURONS
GO:0031571	mitotic G1 DNA damage checkpoint signaling	1/42	25/22594	0.04	21.5181	4.42966	0.0454741	0.218479	0.1791	Wac	1	BP	OTHER INHIBITORY NEURONS
GO:0031954	positive regulation of protein autophosphorylation	1/42	25/22594	0.04	21.5181	4.42966	0.0454741	0.218479	0.1791	Ddx3x	1	BP	OTHER INHIBITORY NEURONS
GO:0034643	establishment of mitochondrion localization, microtubule-mediated	1/42	25/22594	0.04	21.5181	4.42966	0.0454741	0.218479	0.1791	Mapt	1	BP	OTHER INHIBITORY NEURONS
GO:0035024	negative regulation of Rho protein signal transduction	1/42	25/22594	0.04	21.5181	4.42966	0.0454741	0.218479	0.1791	Kctd13	1	BP	OTHER INHIBITORY NEURONS
GO:0043555	regulation of translation in response to stress	1/42	25/22594	0.04	21.5181	4.42966	0.0454741	0.218479	0.1791	Ddx3x	1	BP	OTHER INHIBITORY NEURONS
GO:0047497	mitochondrion transport along microtubule	1/42	25/22594	0.04	21.5181	4.42966	0.0454741	0.218479	0.1791	Mapt	1	BP	OTHER INHIBITORY NEURONS
GO:0070242	thymocyte apoptotic process	1/42	25/22594	0.04	21.5181	4.42966	0.0454741	0.218479	0.1791	Bcl11b	1	BP	OTHER INHIBITORY NEURONS
GO:0071880	adenylate cyclase-activating adrenergic receptor signaling pathway	1/42	25/22594	0.04	21.5181	4.42966	0.0454741	0.218479	0.1791	Gnas	1	BP	OTHER INHIBITORY NEURONS
GO:0080111	DNA demethylation	1/42	25/22594	0.04	21.5181	4.42966	0.0454741	0.218479	0.1791	Syncrip	1	BP	OTHER INHIBITORY NEURONS
GO:1904030	negative regulation of cyclin-dependent protein kinase activity	1/42	25/22594	0.04	21.5181	4.42966	0.0454741	0.218479	0.1791	Actb	1	BP	OTHER INHIBITORY NEURONS
GO:0022613	ribonucleoprotein complex biogenesis	3/42	434/22594	0.00691244	3.71856	2.46785	0.04655	0.218479	0.1791	Ddx3x/Rpl10/Denr	3	BP	OTHER INHIBITORY NEURONS
GO:0044772	mitotic cell cycle phase transition	3/42	434/22594	0.00691244	3.71856	2.46785	0.04655	0.218479	0.1791	Ddx3x/Actb/Wac	3	BP	OTHER INHIBITORY NEURONS
GO:0071826	protein-RNA complex organization	2/42	186/22594	0.0107527	5.78443	2.82751	0.0468124	0.218479	0.1791	Rpl10/Denr	2	BP	OTHER INHIBITORY NEURONS
GO:0000027	ribosomal large subunit assembly	1/42	26/22594	0.0384615	20.6905	4.33526	0.0472504	0.218479	0.1791	Rpl10	1	BP	OTHER INHIBITORY NEURONS
GO:0010829	negative regulation of glucose transmembrane transport	1/42	26/22594	0.0384615	20.6905	4.33526	0.0472504	0.218479	0.1791	Fabp5	1	BP	OTHER INHIBITORY NEURONS
GO:0035357	peroxisome proliferator activated receptor signaling pathway	1/42	26/22594	0.0384615	20.6905	4.33526	0.0472504	0.218479	0.1791	Fabp5	1	BP	OTHER INHIBITORY NEURONS
GO:0044819	mitotic G1/S transition checkpoint signaling	1/42	26/22594	0.0384615	20.6905	4.33526	0.0472504	0.218479	0.1791	Wac	1	BP	OTHER INHIBITORY NEURONS
GO:0048311	mitochondrion distribution	1/42	26/22594	0.0384615	20.6905	4.33526	0.0472504	0.218479	0.1791	Mapt	1	BP	OTHER INHIBITORY NEURONS
GO:1902993	positive regulation of amyloid precursor protein catabolic process	1/42	26/22594	0.0384615	20.6905	4.33526	0.0472504	0.218479	0.1791	Csnk1e	1	BP	OTHER INHIBITORY NEURONS
GO:1903747	regulation of establishment of protein localization to mitochondrion	1/42	26/22594	0.0384615	20.6905	4.33526	0.0472504	0.218479	0.1791	Mapt	1	BP	OTHER INHIBITORY NEURONS
GO:1990403	embryonic brain development	1/42	26/22594	0.0384615	20.6905	4.33526	0.0472504	0.218479	0.1791	Rpl10	1	BP	OTHER INHIBITORY NEURONS
GO:2000050	regulation of non-canonical Wnt signaling pathway	1/42	26/22594	0.0384615	20.6905	4.33526	0.0472504	0.218479	0.1791	Csnk1e	1	BP	OTHER INHIBITORY NEURONS
GO:1901987	regulation of cell cycle phase transition	3/42	437/22594	0.00686499	3.69304	2.45328	0.0473447	0.218479	0.1791	Ddx3x/Actb/Wac	3	BP	OTHER INHIBITORY NEURONS
GO:1903706	regulation of hemopoiesis	3/42	441/22594	0.00680272	3.65954	2.43405	0.0484147	0.218479	0.1791	Actb/Gnas/Ldb1	3	BP	OTHER INHIBITORY NEURONS
GO:0051260	protein homooligomerization	2/42	190/22594	0.0105263	5.66266	2.78526	0.0486279	0.218479	0.1791	Kctd13/Mapt	2	BP	OTHER INHIBITORY NEURONS
GO:0000289	nuclear-transcribed mRNA poly(A) tail shortening	1/42	27/22594	0.037037	19.9242	4.24601	0.0490235	0.218479	0.1791	Pabpc1	1	BP	OTHER INHIBITORY NEURONS
GO:0032727	positive regulation of interferon-alpha production	1/42	27/22594	0.037037	19.9242	4.24601	0.0490235	0.218479	0.1791	Ddx3x	1	BP	OTHER INHIBITORY NEURONS
GO:0032930	positive regulation of superoxide anion generation	1/42	27/22594	0.037037	19.9242	4.24601	0.0490235	0.218479	0.1791	Mapt	1	BP	OTHER INHIBITORY NEURONS
GO:0042659	regulation of cell fate specification	1/42	27/22594	0.037037	19.9242	4.24601	0.0490235	0.218479	0.1791	Chd3	1	BP	OTHER INHIBITORY NEURONS
GO:0045070	positive regulation of viral genome replication	1/42	27/22594	0.037037	19.9242	4.24601	0.0490235	0.218479	0.1791	Ddx3x	1	BP	OTHER INHIBITORY NEURONS
GO:0046685	response to arsenic-containing substance	1/42	27/22594	0.037037	19.9242	4.24601	0.0490235	0.218479	0.1791	Ddx3x	1	BP	OTHER INHIBITORY NEURONS
GO:0016055	Wnt signaling pathway	3/42	445/22594	0.00674157	3.62665	2.41504	0.0494967	0.218479	0.1791	Csnk1e/Ddx3x/Ldb1	3	BP	OTHER INHIBITORY NEURONS
GO:0001659	temperature homeostasis	2/42	192/22594	0.0104167	5.60367	2.76459	0.0495453	0.218479	0.1791	Gnas/Fabp5	2	BP	OTHER INHIBITORY NEURONS
GO:0033673	negative regulation of kinase activity	2/42	192/22594	0.0104167	5.60367	2.76459	0.0495453	0.218479	0.1791	Actb/Mapt	2	BP	OTHER INHIBITORY NEURONS
GO:0198738	cell-cell signaling by wnt	3/42	447/22594	0.00671141	3.61042	2.40561	0.0500422	0.218479	0.1791	Csnk1e/Ddx3x/Ldb1	3	BP	OTHER INHIBITORY NEURONS
GO:0001573	ganglioside metabolic process	1/42	28/22594	0.0357143	19.2126	4.16143	0.0507934	0.218479	0.1791	St8sia2	1	BP	OTHER INHIBITORY NEURONS
GO:0021801	cerebral cortex radial glia-guided migration	1/42	28/22594	0.0357143	19.2126	4.16143	0.0507934	0.218479	0.1791	Foxg1	1	BP	OTHER INHIBITORY NEURONS
GO:0022030	telencephalon glial cell migration	1/42	28/22594	0.0357143	19.2126	4.16143	0.0507934	0.218479	0.1791	Foxg1	1	BP	OTHER INHIBITORY NEURONS
GO:0070199	establishment of protein localization to chromosome	1/42	28/22594	0.0357143	19.2126	4.16143	0.0507934	0.218479	0.1791	Cct4	1	BP	OTHER INHIBITORY NEURONS
GO:0071480	cellular response to gamma radiation	1/42	28/22594	0.0357143	19.2126	4.16143	0.0507934	0.218479	0.1791	Hras	1	BP	OTHER INHIBITORY NEURONS
GO:1900242	regulation of synaptic vesicle endocytosis	1/42	28/22594	0.0357143	19.2126	4.16143	0.0507934	0.218479	0.1791	Actb	1	BP	OTHER INHIBITORY NEURONS
GO:1901223	negative regulation of non-canonical NF-kappaB signal transduction	1/42	28/22594	0.0357143	19.2126	4.16143	0.0507934	0.218479	0.1791	Ddx3x	1	BP	OTHER INHIBITORY NEURONS
GO:0030307	positive regulation of cell growth	2/42	195/22594	0.0102564	5.51746	2.73411	0.0509332	0.218479	0.1791	Ddx3x/Mapt	2	BP	OTHER INHIBITORY NEURONS
GO:0035510	DNA dealkylation	1/42	29/22594	0.0344828	18.5501	4.08112	0.0525601	0.218479	0.1791	Syncrip	1	BP	OTHER INHIBITORY NEURONS
GO:1900027	regulation of ruffle assembly	1/42	29/22594	0.0344828	18.5501	4.08112	0.0525601	0.218479	0.1791	Hras	1	BP	OTHER INHIBITORY NEURONS
GO:2000819	regulation of nucleotide-excision repair	1/42	29/22594	0.0344828	18.5501	4.08112	0.0525601	0.218479	0.1791	Actb	1	BP	OTHER INHIBITORY NEURONS
GO:0031346	positive regulation of cell projection organization	3/42	459/22594	0.00653595	3.51603	2.35018	0.0533775	0.218479	0.1791	Dpysl3/Mapt/Hras	3	BP	OTHER INHIBITORY NEURONS
GO:0021884	forebrain neuron development	1/42	30/22594	0.0333333	17.9317	4.00473	0.0543236	0.218479	0.1791	Foxg1	1	BP	OTHER INHIBITORY NEURONS
GO:0034694	response to prostaglandin	1/42	30/22594	0.0333333	17.9317	4.00473	0.0543236	0.218479	0.1791	Gnas	1	BP	OTHER INHIBITORY NEURONS
GO:0090314	positive regulation of protein targeting to membrane	1/42	30/22594	0.0333333	17.9317	4.00473	0.0543236	0.218479	0.1791	Hras	1	BP	OTHER INHIBITORY NEURONS
GO:1902042	negative regulation of extrinsic apoptotic signaling pathway via death domain receptors	1/42	30/22594	0.0333333	17.9317	4.00473	0.0543236	0.218479	0.1791	Ddx3x	1	BP	OTHER INHIBITORY NEURONS
GO:1902914	regulation of protein polyubiquitination	1/42	30/22594	0.0333333	17.9317	4.00473	0.0543236	0.218479	0.1791	Ddx3x	1	BP	OTHER INHIBITORY NEURONS
GO:1990000	amyloid fibril formation	1/42	30/22594	0.0333333	17.9317	4.00473	0.0543236	0.218479	0.1791	Mapt	1	BP	OTHER INHIBITORY NEURONS
GO:0001764	neuron migration	2/42	205/22594	0.0097561	5.24832	2.63691	0.0556597	0.218479	0.1791	Foxg1/Mapt	2	BP	OTHER INHIBITORY NEURONS
GO:0006688	glycosphingolipid biosynthetic process	1/42	31/22594	0.0322581	17.3533	3.93194	0.0560838	0.218479	0.1791	St8sia2	1	BP	OTHER INHIBITORY NEURONS
GO:0006837	serotonin transport	1/42	31/22594	0.0322581	17.3533	3.93194	0.0560838	0.218479	0.1791	Slc29a4	1	BP	OTHER INHIBITORY NEURONS
GO:0010518	positive regulation of phospholipase activity	1/42	31/22594	0.0322581	17.3533	3.93194	0.0560838	0.218479	0.1791	Hras	1	BP	OTHER INHIBITORY NEURONS
GO:0021533	cell differentiation in hindbrain	1/42	31/22594	0.0322581	17.3533	3.93194	0.0560838	0.218479	0.1791	Ldb1	1	BP	OTHER INHIBITORY NEURONS
GO:0031116	positive regulation of microtubule polymerization	1/42	31/22594	0.0322581	17.3533	3.93194	0.0560838	0.218479	0.1791	Mapt	1	BP	OTHER INHIBITORY NEURONS
GO:0032790	ribosome disassembly	1/42	31/22594	0.0322581	17.3533	3.93194	0.0560838	0.218479	0.1791	Denr	1	BP	OTHER INHIBITORY NEURONS
GO:0032928	regulation of superoxide anion generation	1/42	31/22594	0.0322581	17.3533	3.93194	0.0560838	0.218479	0.1791	Mapt	1	BP	OTHER INHIBITORY NEURONS
GO:0070233	negative regulation of T cell apoptotic process	1/42	31/22594	0.0322581	17.3533	3.93194	0.0560838	0.218479	0.1791	Bcl11b	1	BP	OTHER INHIBITORY NEURONS
GO:0071875	adrenergic receptor signaling pathway	1/42	31/22594	0.0322581	17.3533	3.93194	0.0560838	0.218479	0.1791	Gnas	1	BP	OTHER INHIBITORY NEURONS
GO:0090148	membrane fission	1/42	31/22594	0.0322581	17.3533	3.93194	0.0560838	0.218479	0.1791	Exoc5	1	BP	OTHER INHIBITORY NEURONS
GO:0098810	neurotransmitter reuptake	1/42	31/22594	0.0322581	17.3533	3.93194	0.0560838	0.218479	0.1791	Slc29a4	1	BP	OTHER INHIBITORY NEURONS
GO:0099022	vesicle tethering	1/42	31/22594	0.0322581	17.3533	3.93194	0.0560838	0.218479	0.1791	Exoc5	1	BP	OTHER INHIBITORY NEURONS
GO:1902683	regulation of receptor localization to synapse	1/42	31/22594	0.0322581	17.3533	3.93194	0.0560838	0.218479	0.1791	Hras	1	BP	OTHER INHIBITORY NEURONS
GO:2000765	regulation of cytoplasmic translation	1/42	31/22594	0.0322581	17.3533	3.93194	0.0560838	0.218479	0.1791	Syncrip	1	BP	OTHER INHIBITORY NEURONS
GO:0031334	positive regulation of protein-containing complex assembly	2/42	206/22594	0.00970874	5.22284	2.62754	0.0561406	0.218479	0.1791	Ddx3x/Mapt	2	BP	OTHER INHIBITORY NEURONS
GO:0120032	regulation of plasma membrane bounded cell projection assembly	2/42	206/22594	0.00970874	5.22284	2.62754	0.0561406	0.218479	0.1791	Dpysl3/Hras	2	BP	OTHER INHIBITORY NEURONS
GO:1990138	neuron projection extension	2/42	207/22594	0.00966184	5.19761	2.61823	0.0566231	0.218479	0.1791	St8sia2/Mapt	2	BP	OTHER INHIBITORY NEURONS
GO:0060491	regulation of cell projection assembly	2/42	209/22594	0.00956938	5.14787	2.59979	0.0575924	0.218479	0.1791	Dpysl3/Hras	2	BP	OTHER INHIBITORY NEURONS
GO:0001516	prostaglandin biosynthetic process	1/42	32/22594	0.03125	16.811	3.86247	0.0578409	0.218479	0.1791	Fabp5	1	BP	OTHER INHIBITORY NEURONS
GO:0010669	epithelial structure maintenance	1/42	32/22594	0.03125	16.811	3.86247	0.0578409	0.218479	0.1791	Ldb1	1	BP	OTHER INHIBITORY NEURONS
GO:0021697	cerebellar cortex formation	1/42	32/22594	0.03125	16.811	3.86247	0.0578409	0.218479	0.1791	Ldb1	1	BP	OTHER INHIBITORY NEURONS
GO:0032647	regulation of interferon-alpha production	1/42	32/22594	0.03125	16.811	3.86247	0.0578409	0.218479	0.1791	Ddx3x	1	BP	OTHER INHIBITORY NEURONS
GO:0034063	stress granule assembly	1/42	32/22594	0.03125	16.811	3.86247	0.0578409	0.218479	0.1791	Ddx3x	1	BP	OTHER INHIBITORY NEURONS
GO:0035162	embryonic hemopoiesis	1/42	32/22594	0.03125	16.811	3.86247	0.0578409	0.218479	0.1791	Ldb1	1	BP	OTHER INHIBITORY NEURONS
GO:0043950	positive regulation of cAMP-mediated signaling	1/42	32/22594	0.03125	16.811	3.86247	0.0578409	0.218479	0.1791	Gnas	1	BP	OTHER INHIBITORY NEURONS
GO:0046457	prostanoid biosynthetic process	1/42	32/22594	0.03125	16.811	3.86247	0.0578409	0.218479	0.1791	Fabp5	1	BP	OTHER INHIBITORY NEURONS
GO:0051973	positive regulation of telomerase activity	1/42	32/22594	0.03125	16.811	3.86247	0.0578409	0.218479	0.1791	Cct4	1	BP	OTHER INHIBITORY NEURONS
GO:0070198	protein localization to chromosome, telomeric region	1/42	32/22594	0.03125	16.811	3.86247	0.0578409	0.218479	0.1791	Cct4	1	BP	OTHER INHIBITORY NEURONS
GO:1902107	positive regulation of leukocyte differentiation	2/42	210/22594	0.00952381	5.12336	2.59066	0.0580792	0.218479	0.1791	Actb/Gnas	2	BP	OTHER INHIBITORY NEURONS
GO:1903708	positive regulation of hemopoiesis	2/42	210/22594	0.00952381	5.12336	2.59066	0.0580792	0.218479	0.1791	Actb/Gnas	2	BP	OTHER INHIBITORY NEURONS
GO:0043524	negative regulation of neuron apoptotic process	2/42	211/22594	0.00947867	5.09907	2.58159	0.0585675	0.219579	0.180002	Set/Hras	2	BP	OTHER INHIBITORY NEURONS
GO:0019827	stem cell population maintenance	2/42	212/22594	0.00943396	5.07502	2.57257	0.0590573	0.220387	0.180664	Actb/Ldb1	2	BP	OTHER INHIBITORY NEURONS
GO:0002183	cytoplasmic translational initiation	1/42	33/22594	0.030303	16.3016	3.79606	0.0595947	0.220387	0.180664	Denr	1	BP	OTHER INHIBITORY NEURONS
GO:0051654	establishment of mitochondrion localization	1/42	33/22594	0.030303	16.3016	3.79606	0.0595947	0.220387	0.180664	Mapt	1	BP	OTHER INHIBITORY NEURONS
GO:0090311	regulation of protein deacetylation	1/42	33/22594	0.030303	16.3016	3.79606	0.0595947	0.220387	0.180664	Mapt	1	BP	OTHER INHIBITORY NEURONS
GO:0051345	positive regulation of hydrolase activity	3/42	481/22594	0.00623701	3.35521	2.25319	0.059766	0.220387	0.180664	Ddx3x/Gnas/Hras	3	BP	OTHER INHIBITORY NEURONS
GO:1905475	regulation of protein localization to membrane	2/42	214/22594	0.00934579	5.02759	2.55471	0.0600411	0.220676	0.1809	Actb/Hras	2	BP	OTHER INHIBITORY NEURONS
GO:0016556	mRNA modification	1/42	34/22594	0.0294118	15.8221	3.7325	0.0613454	0.222412	0.182324	Syncrip	1	BP	OTHER INHIBITORY NEURONS
GO:0050796	regulation of insulin secretion	2/42	217/22594	0.00921659	4.95809	2.52833	0.0615275	0.222412	0.182324	Klf7/Gnas	2	BP	OTHER INHIBITORY NEURONS
GO:0098727	maintenance of cell number	2/42	217/22594	0.00921659	4.95809	2.52833	0.0615275	0.222412	0.182324	Actb/Ldb1	2	BP	OTHER INHIBITORY NEURONS
GO:1903050	regulation of proteolysis involved in protein catabolic process	2/42	218/22594	0.00917431	4.93534	2.51964	0.0620258	0.222412	0.182324	Csnk1e/Wac	2	BP	OTHER INHIBITORY NEURONS
GO:0051051	negative regulation of transport	3/42	491/22594	0.00610998	3.28688	2.21094	0.062785	0.222412	0.182324	Klf7/Mapt/Fabp5	3	BP	OTHER INHIBITORY NEURONS
GO:0001958	endochondral ossification	1/42	35/22594	0.0285714	15.3701	3.67157	0.0630929	0.222412	0.182324	Gnas	1	BP	OTHER INHIBITORY NEURONS
GO:0031112	positive regulation of microtubule polymerization or depolymerization	1/42	35/22594	0.0285714	15.3701	3.67157	0.0630929	0.222412	0.182324	Mapt	1	BP	OTHER INHIBITORY NEURONS
GO:0032212	positive regulation of telomere maintenance via telomerase	1/42	35/22594	0.0285714	15.3701	3.67157	0.0630929	0.222412	0.182324	Cct4	1	BP	OTHER INHIBITORY NEURONS
GO:0032607	interferon-alpha production	1/42	35/22594	0.0285714	15.3701	3.67157	0.0630929	0.222412	0.182324	Ddx3x	1	BP	OTHER INHIBITORY NEURONS
GO:0035116	embryonic hindlimb morphogenesis	1/42	35/22594	0.0285714	15.3701	3.67157	0.0630929	0.222412	0.182324	Gnas	1	BP	OTHER INHIBITORY NEURONS
GO:0036075	replacement ossification	1/42	35/22594	0.0285714	15.3701	3.67157	0.0630929	0.222412	0.182324	Gnas	1	BP	OTHER INHIBITORY NEURONS
GO:0070633	transepithelial transport	1/42	35/22594	0.0285714	15.3701	3.67157	0.0630929	0.222412	0.182324	Actb	1	BP	OTHER INHIBITORY NEURONS
GO:0090140	regulation of mitochondrial fission	1/42	35/22594	0.0285714	15.3701	3.67157	0.0630929	0.222412	0.182324	Mapt	1	BP	OTHER INHIBITORY NEURONS
GO:0051491	positive regulation of filopodium assembly	1/42	36/22594	0.0277778	14.9431	3.6131	0.0648372	0.226165	0.1854	Dpysl3	1	BP	OTHER INHIBITORY NEURONS
GO:0043547	positive regulation of GTPase activity	2/42	225/22594	0.00888889	4.7818	2.46029	0.0655528	0.226165	0.1854	Gnas/Hras	2	BP	OTHER INHIBITORY NEURONS
GO:0051348	negative regulation of transferase activity	2/42	226/22594	0.00884956	4.76064	2.45201	0.0660621	0.226165	0.1854	Actb/Mapt	2	BP	OTHER INHIBITORY NEURONS
GO:0001702	gastrulation with mouth forming second	1/42	37/22594	0.027027	14.5393	3.55692	0.0665784	0.226165	0.1854	Ldb1	1	BP	OTHER INHIBITORY NEURONS
GO:0007212	dopamine receptor signaling pathway	1/42	37/22594	0.027027	14.5393	3.55692	0.0665784	0.226165	0.1854	Gnas	1	BP	OTHER INHIBITORY NEURONS
GO:0021680	cerebellar Purkinje cell layer development	1/42	37/22594	0.027027	14.5393	3.55692	0.0665784	0.226165	0.1854	Ldb1	1	BP	OTHER INHIBITORY NEURONS
GO:0070316	regulation of G0 to G1 transition	1/42	37/22594	0.027027	14.5393	3.55692	0.0665784	0.226165	0.1854	Actb	1	BP	OTHER INHIBITORY NEURONS
GO:0090313	regulation of protein targeting to membrane	1/42	37/22594	0.027027	14.5393	3.55692	0.0665784	0.226165	0.1854	Hras	1	BP	OTHER INHIBITORY NEURONS
GO:0090322	regulation of superoxide metabolic process	1/42	37/22594	0.027027	14.5393	3.55692	0.0665784	0.226165	0.1854	Mapt	1	BP	OTHER INHIBITORY NEURONS
GO:1900225	regulation of NLRP3 inflammasome complex assembly	1/42	37/22594	0.027027	14.5393	3.55692	0.0665784	0.226165	0.1854	Ddx3x	1	BP	OTHER INHIBITORY NEURONS
GO:1903421	regulation of synaptic vesicle recycling	1/42	37/22594	0.027027	14.5393	3.55692	0.0665784	0.226165	0.1854	Actb	1	BP	OTHER INHIBITORY NEURONS
GO:1905168	positive regulation of double-strand break repair via homologous recombination	1/42	37/22594	0.027027	14.5393	3.55692	0.0665784	0.226165	0.1854	Actb	1	BP	OTHER INHIBITORY NEURONS
GO:0045637	regulation of myeloid cell differentiation	2/42	228/22594	0.00877193	4.71888	2.43559	0.0670848	0.227197	0.186246	Gnas/Ldb1	2	BP	OTHER INHIBITORY NEURONS
GO:0040029	epigenetic regulation of gene expression	2/42	229/22594	0.00873362	4.69827	2.42746	0.0675982	0.228246	0.187106	Gnas/Ctcf	2	BP	OTHER INHIBITORY NEURONS
GO:0007416	synapse assembly	2/42	230/22594	0.00869565	4.67785	2.41937	0.0681129	0.228605	0.1874	St8sia2/Mapt	2	BP	OTHER INHIBITORY NEURONS
GO:0032435	negative regulation of proteasomal ubiquitin-dependent protein catabolic process	1/42	38/22594	0.0263158	14.1566	3.50288	0.0683164	0.228605	0.1874	Wac	1	BP	OTHER INHIBITORY NEURONS
GO:1902003	regulation of amyloid-beta formation	1/42	38/22594	0.0263158	14.1566	3.50288	0.0683164	0.228605	0.1874	Csnk1e	1	BP	OTHER INHIBITORY NEURONS
GO:0042908	xenobiotic transport	1/42	39/22594	0.025641	13.7937	3.45084	0.0700512	0.230286	0.188778	Slc29a4	1	BP	OTHER INHIBITORY NEURONS
GO:0045023	G0 to G1 transition	1/42	39/22594	0.025641	13.7937	3.45084	0.0700512	0.230286	0.188778	Actb	1	BP	OTHER INHIBITORY NEURONS
GO:0045672	positive regulation of osteoclast differentiation	1/42	39/22594	0.025641	13.7937	3.45084	0.0700512	0.230286	0.188778	Gnas	1	BP	OTHER INHIBITORY NEURONS
GO:0048169	regulation of long-term neuronal synaptic plasticity	1/42	39/22594	0.025641	13.7937	3.45084	0.0700512	0.230286	0.188778	Hras	1	BP	OTHER INHIBITORY NEURONS
GO:0060292	long-term synaptic depression	1/42	39/22594	0.025641	13.7937	3.45084	0.0700512	0.230286	0.188778	Mapt	1	BP	OTHER INHIBITORY NEURONS
GO:1904358	positive regulation of telomere maintenance via telomere lengthening	1/42	39/22594	0.025641	13.7937	3.45084	0.0700512	0.230286	0.188778	Cct4	1	BP	OTHER INHIBITORY NEURONS
GO:0032259	methylation	2/42	236/22594	0.00847458	4.55892	2.37179	0.0712285	0.231898	0.1901	Gnas/Ctcf	2	BP	OTHER INHIBITORY NEURONS
GO:0010976	positive regulation of neuron projection development	2/42	237/22594	0.00843882	4.53968	2.36402	0.0717524	0.231898	0.1901	Dpysl3/Mapt	2	BP	OTHER INHIBITORY NEURONS
GO:0010517	regulation of phospholipase activity	1/42	40/22594	0.025	13.4488	3.40067	0.0717829	0.231898	0.1901	Hras	1	BP	OTHER INHIBITORY NEURONS
GO:0010765	positive regulation of sodium ion transport	1/42	40/22594	0.025	13.4488	3.40067	0.0717829	0.231898	0.1901	Gnas	1	BP	OTHER INHIBITORY NEURONS
GO:0021799	cerebral cortex radially oriented cell migration	1/42	40/22594	0.025	13.4488	3.40067	0.0717829	0.231898	0.1901	Foxg1	1	BP	OTHER INHIBITORY NEURONS
GO:0044546	NLRP3 inflammasome complex assembly	1/42	40/22594	0.025	13.4488	3.40067	0.0717829	0.231898	0.1901	Ddx3x	1	BP	OTHER INHIBITORY NEURONS
GO:0009913	epidermal cell differentiation	2/42	240/22594	0.00833333	4.48294	2.34095	0.0733314	0.233232	0.191194	Klf7/Bcl11b	2	BP	OTHER INHIBITORY NEURONS
GO:0051056	regulation of small GTPase mediated signal transduction	2/42	240/22594	0.00833333	4.48294	2.34095	0.0733314	0.233232	0.191194	Kctd13/Hras	2	BP	OTHER INHIBITORY NEURONS
GO:0001709	cell fate determination	1/42	41/22594	0.0243902	13.1208	3.35228	0.0735114	0.233232	0.191194	Foxg1	1	BP	OTHER INHIBITORY NEURONS
GO:0060193	positive regulation of lipase activity	1/42	41/22594	0.0243902	13.1208	3.35228	0.0735114	0.233232	0.191194	Hras	1	BP	OTHER INHIBITORY NEURONS
GO:0099633	protein localization to postsynaptic specialization membrane	1/42	41/22594	0.0243902	13.1208	3.35228	0.0735114	0.233232	0.191194	Hras	1	BP	OTHER INHIBITORY NEURONS
GO:0099645	neurotransmitter receptor localization to postsynaptic specialization membrane	1/42	41/22594	0.0243902	13.1208	3.35228	0.0735114	0.233232	0.191194	Hras	1	BP	OTHER INHIBITORY NEURONS
GO:0006402	mRNA catabolic process	2/42	241/22594	0.00829876	4.46434	2.33335	0.0738603	0.233232	0.191194	Pabpc1/Syncrip	2	BP	OTHER INHIBITORY NEURONS
GO:0045664	regulation of neuron differentiation	2/42	241/22594	0.00829876	4.46434	2.33335	0.0738603	0.233232	0.191194	Foxg1/Bcl11b	2	BP	OTHER INHIBITORY NEURONS
GO:1903828	negative regulation of protein localization	2/42	243/22594	0.00823045	4.42759	2.31826	0.0749218	0.23592	0.193397	Klf7/Mapt	2	BP	OTHER INHIBITORY NEURONS
GO:0031952	regulation of protein autophosphorylation	1/42	42/22594	0.0238095	12.8084	3.30554	0.0752368	0.236022	0.19348	Ddx3x	1	BP	OTHER INHIBITORY NEURONS
GO:0006636	unsaturated fatty acid biosynthetic process	1/42	43/22594	0.0232558	12.5105	3.26036	0.076959	0.236022	0.19348	Fabp5	1	BP	OTHER INHIBITORY NEURONS
GO:0006904	vesicle docking involved in exocytosis	1/42	43/22594	0.0232558	12.5105	3.26036	0.076959	0.236022	0.19348	Exoc5	1	BP	OTHER INHIBITORY NEURONS
GO:0010453	regulation of cell fate commitment	1/42	43/22594	0.0232558	12.5105	3.26036	0.076959	0.236022	0.19348	Chd3	1	BP	OTHER INHIBITORY NEURONS
GO:0042832	defense response to protozoan	1/42	43/22594	0.0232558	12.5105	3.26036	0.076959	0.236022	0.19348	Hras	1	BP	OTHER INHIBITORY NEURONS
GO:0051972	regulation of telomerase activity	1/42	43/22594	0.0232558	12.5105	3.26036	0.076959	0.236022	0.19348	Cct4	1	BP	OTHER INHIBITORY NEURONS
GO:0097178	ruffle assembly	1/42	43/22594	0.0232558	12.5105	3.26036	0.076959	0.236022	0.19348	Hras	1	BP	OTHER INHIBITORY NEURONS
GO:0140632	canonical inflammasome complex assembly	1/42	43/22594	0.0232558	12.5105	3.26036	0.076959	0.236022	0.19348	Ddx3x	1	BP	OTHER INHIBITORY NEURONS
GO:0033044	regulation of chromosome organization	2/42	247/22594	0.00809717	4.35589	2.28858	0.0770597	0.236022	0.19348	Actb/Cct4	2	BP	OTHER INHIBITORY NEURONS
GO:1901888	regulation of cell junction assembly	2/42	247/22594	0.00809717	4.35589	2.28858	0.0770597	0.236022	0.19348	St8sia2/Ldb1	2	BP	OTHER INHIBITORY NEURONS
GO:0001504	neurotransmitter uptake	1/42	44/22594	0.0227273	12.2262	3.21666	0.0786781	0.237092	0.194358	Slc29a4	1	BP	OTHER INHIBITORY NEURONS
GO:0001736	establishment of planar polarity	1/42	44/22594	0.0227273	12.2262	3.21666	0.0786781	0.237092	0.194358	Exoc5	1	BP	OTHER INHIBITORY NEURONS
GO:0002052	positive regulation of neuroblast proliferation	1/42	44/22594	0.0227273	12.2262	3.21666	0.0786781	0.237092	0.194358	Foxg1	1	BP	OTHER INHIBITORY NEURONS
GO:0035196	miRNA processing	1/42	44/22594	0.0227273	12.2262	3.21666	0.0786781	0.237092	0.194358	Ddx3x	1	BP	OTHER INHIBITORY NEURONS
GO:0043368	positive T cell selection	1/42	44/22594	0.0227273	12.2262	3.21666	0.0786781	0.237092	0.194358	Bcl11b	1	BP	OTHER INHIBITORY NEURONS
GO:1903351	cellular response to dopamine	1/42	44/22594	0.0227273	12.2262	3.21666	0.0786781	0.237092	0.194358	Gnas	1	BP	OTHER INHIBITORY NEURONS
GO:0060828	regulation of canonical Wnt signaling pathway	2/42	251/22594	0.00796813	4.28647	2.25952	0.0792171	0.238076	0.195164	Csnk1e/Ddx3x	2	BP	OTHER INHIBITORY NEURONS
GO:0007164	establishment of tissue polarity	1/42	45/22594	0.0222222	11.9545	3.17435	0.0803941	0.239686	0.196484	Exoc5	1	BP	OTHER INHIBITORY NEURONS
GO:1902991	regulation of amyloid precursor protein catabolic process	1/42	45/22594	0.0222222	11.9545	3.17435	0.0803941	0.239686	0.196484	Csnk1e	1	BP	OTHER INHIBITORY NEURONS
GO:1903350	response to dopamine	1/42	45/22594	0.0222222	11.9545	3.17435	0.0803941	0.239686	0.196484	Gnas	1	BP	OTHER INHIBITORY NEURONS
GO:0014044	Schwann cell development	1/42	46/22594	0.0217391	11.6946	3.13335	0.082107	0.241374	0.197868	Hras	1	BP	OTHER INHIBITORY NEURONS
GO:0045926	negative regulation of growth	2/42	258/22594	0.00775194	4.17017	2.21009	0.0830381	0.241374	0.197868	Ddx3x/Gnas	2	BP	OTHER INHIBITORY NEURONS
GO:0001562	response to protozoan	1/42	47/22594	0.0212766	11.4458	3.09361	0.0838167	0.241374	0.197868	Hras	1	BP	OTHER INHIBITORY NEURONS
GO:0003382	epithelial cell morphogenesis	1/42	47/22594	0.0212766	11.4458	3.09361	0.0838167	0.241374	0.197868	Bcl11b	1	BP	OTHER INHIBITORY NEURONS
GO:0006476	protein deacetylation	1/42	47/22594	0.0212766	11.4458	3.09361	0.0838167	0.241374	0.197868	Mapt	1	BP	OTHER INHIBITORY NEURONS
GO:0007628	adult walking behavior	1/42	47/22594	0.0212766	11.4458	3.09361	0.0838167	0.241374	0.197868	Mapt	1	BP	OTHER INHIBITORY NEURONS
GO:0021696	cerebellar cortex morphogenesis	1/42	47/22594	0.0212766	11.4458	3.09361	0.0838167	0.241374	0.197868	Ldb1	1	BP	OTHER INHIBITORY NEURONS
GO:0042554	superoxide anion generation	1/42	47/22594	0.0212766	11.4458	3.09361	0.0838167	0.241374	0.197868	Mapt	1	BP	OTHER INHIBITORY NEURONS
GO:0045740	positive regulation of DNA replication	1/42	47/22594	0.0212766	11.4458	3.09361	0.0838167	0.241374	0.197868	Hras	1	BP	OTHER INHIBITORY NEURONS
GO:0140236	translation at presynapse	1/42	47/22594	0.0212766	11.4458	3.09361	0.0838167	0.241374	0.197868	Rpl10	1	BP	OTHER INHIBITORY NEURONS
GO:0090276	regulation of peptide hormone secretion	2/42	260/22594	0.00769231	4.1381	2.19628	0.0841403	0.241374	0.197868	Klf7/Gnas	2	BP	OTHER INHIBITORY NEURONS
GO:0030073	insulin secretion	2/42	261/22594	0.00766284	4.12224	2.18944	0.0846931	0.241374	0.197868	Klf7/Gnas	2	BP	OTHER INHIBITORY NEURONS
GO:0051259	protein complex oligomerization	2/42	262/22594	0.00763359	4.10651	2.18262	0.085247	0.241374	0.197868	Kctd13/Mapt	2	BP	OTHER INHIBITORY NEURONS
GO:0000266	mitochondrial fission	1/42	48/22594	0.0208333	11.2073	3.05504	0.0855234	0.241374	0.197868	Mapt	1	BP	OTHER INHIBITORY NEURONS
GO:0007339	binding of sperm to zona pellucida	1/42	48/22594	0.0208333	11.2073	3.05504	0.0855234	0.241374	0.197868	Cct4	1	BP	OTHER INHIBITORY NEURONS
GO:0034205	amyloid-beta formation	1/42	48/22594	0.0208333	11.2073	3.05504	0.0855234	0.241374	0.197868	Csnk1e	1	BP	OTHER INHIBITORY NEURONS
GO:0035137	hindlimb morphogenesis	1/42	48/22594	0.0208333	11.2073	3.05504	0.0855234	0.241374	0.197868	Gnas	1	BP	OTHER INHIBITORY NEURONS
GO:0070229	negative regulation of lymphocyte apoptotic process	1/42	48/22594	0.0208333	11.2073	3.05504	0.0855234	0.241374	0.197868	Bcl11b	1	BP	OTHER INHIBITORY NEURONS
GO:0071870	cellular response to catecholamine stimulus	1/42	48/22594	0.0208333	11.2073	3.05504	0.0855234	0.241374	0.197868	Gnas	1	BP	OTHER INHIBITORY NEURONS
GO:0140241	translation at synapse	1/42	48/22594	0.0208333	11.2073	3.05504	0.0855234	0.241374	0.197868	Rpl10	1	BP	OTHER INHIBITORY NEURONS
GO:0140242	translation at postsynapse	1/42	48/22594	0.0208333	11.2073	3.05504	0.0855234	0.241374	0.197868	Rpl10	1	BP	OTHER INHIBITORY NEURONS
GO:0002791	regulation of peptide secretion	2/42	265/22594	0.00754717	4.06002	2.16238	0.0869155	0.241374	0.197868	Klf7/Gnas	2	BP	OTHER INHIBITORY NEURONS
GO:0008038	neuron recognition	1/42	49/22594	0.0204082	10.9786	3.01761	0.0872269	0.241374	0.197868	Foxg1	1	BP	OTHER INHIBITORY NEURONS
GO:0010837	regulation of keratinocyte proliferation	1/42	49/22594	0.0204082	10.9786	3.01761	0.0872269	0.241374	0.197868	Bcl11b	1	BP	OTHER INHIBITORY NEURONS
GO:0045646	regulation of erythrocyte differentiation	1/42	49/22594	0.0204082	10.9786	3.01761	0.0872269	0.241374	0.197868	Ldb1	1	BP	OTHER INHIBITORY NEURONS
GO:0071868	cellular response to monoamine stimulus	1/42	49/22594	0.0204082	10.9786	3.01761	0.0872269	0.241374	0.197868	Gnas	1	BP	OTHER INHIBITORY NEURONS
GO:1900087	positive regulation of G1/S transition of mitotic cell cycle	1/42	49/22594	0.0204082	10.9786	3.01761	0.0872269	0.241374	0.197868	Ddx3x	1	BP	OTHER INHIBITORY NEURONS
GO:1902041	regulation of extrinsic apoptotic signaling pathway via death domain receptors	1/42	49/22594	0.0204082	10.9786	3.01761	0.0872269	0.241374	0.197868	Ddx3x	1	BP	OTHER INHIBITORY NEURONS
GO:0090087	regulation of peptide transport	2/42	267/22594	0.00749064	4.02961	2.14905	0.0880334	0.241374	0.197868	Klf7/Gnas	2	BP	OTHER INHIBITORY NEURONS
GO:0009311	oligosaccharide metabolic process	1/42	50/22594	0.02	10.759	2.98123	0.0889274	0.241374	0.197868	St8sia2	1	BP	OTHER INHIBITORY NEURONS
GO:0010332	response to gamma radiation	1/42	50/22594	0.02	10.759	2.98123	0.0889274	0.241374	0.197868	Hras	1	BP	OTHER INHIBITORY NEURONS
GO:0032728	positive regulation of interferon-beta production	1/42	50/22594	0.02	10.759	2.98123	0.0889274	0.241374	0.197868	Ddx3x	1	BP	OTHER INHIBITORY NEURONS
GO:0043949	regulation of cAMP-mediated signaling	1/42	50/22594	0.02	10.759	2.98123	0.0889274	0.241374	0.197868	Gnas	1	BP	OTHER INHIBITORY NEURONS
GO:0045663	positive regulation of myoblast differentiation	1/42	50/22594	0.02	10.759	2.98123	0.0889274	0.241374	0.197868	Actb	1	BP	OTHER INHIBITORY NEURONS
GO:0070232	regulation of T cell apoptotic process	1/42	50/22594	0.02	10.759	2.98123	0.0889274	0.241374	0.197868	Bcl11b	1	BP	OTHER INHIBITORY NEURONS
GO:0070988	demethylation	1/42	50/22594	0.02	10.759	2.98123	0.0889274	0.241374	0.197868	Syncrip	1	BP	OTHER INHIBITORY NEURONS
GO:1902459	positive regulation of stem cell population maintenance	1/42	50/22594	0.02	10.759	2.98123	0.0889274	0.241374	0.197868	Actb	1	BP	OTHER INHIBITORY NEURONS
GO:0034605	cellular response to heat	1/42	51/22594	0.0196078	10.5481	2.94588	0.0906247	0.242933	0.199146	Mapt	1	BP	OTHER INHIBITORY NEURONS
GO:0042304	regulation of fatty acid biosynthetic process	1/42	51/22594	0.0196078	10.5481	2.94588	0.0906247	0.242933	0.199146	Fabp5	1	BP	OTHER INHIBITORY NEURONS
GO:0098586	cellular response to virus	1/42	51/22594	0.0196078	10.5481	2.94588	0.0906247	0.242933	0.199146	Ddx3x	1	BP	OTHER INHIBITORY NEURONS
GO:0140894	endolysosomal toll-like receptor signaling pathway	1/42	51/22594	0.0196078	10.5481	2.94588	0.0906247	0.242933	0.199146	Ddx3x	1	BP	OTHER INHIBITORY NEURONS
GO:0141085	regulation of inflammasome-mediated signaling pathway	1/42	51/22594	0.0196078	10.5481	2.94588	0.0906247	0.242933	0.199146	Ddx3x	1	BP	OTHER INHIBITORY NEURONS
GO:0021537	telencephalon development	2/42	273/22594	0.00732601	3.94104	2.10982	0.0914132	0.242933	0.199146	Foxg1/Bcl11b	2	BP	OTHER INHIBITORY NEURONS
GO:0006687	glycosphingolipid metabolic process	1/42	52/22594	0.0192308	10.3452	2.91149	0.092319	0.242933	0.199146	St8sia2	1	BP	OTHER INHIBITORY NEURONS
GO:0014037	Schwann cell differentiation	1/42	52/22594	0.0192308	10.3452	2.91149	0.092319	0.242933	0.199146	Hras	1	BP	OTHER INHIBITORY NEURONS
GO:0046456	icosanoid biosynthetic process	1/42	52/22594	0.0192308	10.3452	2.91149	0.092319	0.242933	0.199146	Fabp5	1	BP	OTHER INHIBITORY NEURONS
GO:0048009	insulin-like growth factor receptor signaling pathway	1/42	52/22594	0.0192308	10.3452	2.91149	0.092319	0.242933	0.199146	Hras	1	BP	OTHER INHIBITORY NEURONS
GO:0071869	response to catecholamine	1/42	52/22594	0.0192308	10.3452	2.91149	0.092319	0.242933	0.199146	Gnas	1	BP	OTHER INHIBITORY NEURONS
GO:1901799	negative regulation of proteasomal protein catabolic process	1/42	52/22594	0.0192308	10.3452	2.91149	0.092319	0.242933	0.199146	Wac	1	BP	OTHER INHIBITORY NEURONS
GO:1904263	positive regulation of TORC1 signaling	1/42	52/22594	0.0192308	10.3452	2.91149	0.092319	0.242933	0.199146	Wac	1	BP	OTHER INHIBITORY NEURONS
GO:0032210	regulation of telomere maintenance via telomerase	1/42	53/22594	0.0188679	10.15	2.87802	0.0940102	0.245654	0.201376	Cct4	1	BP	OTHER INHIBITORY NEURONS
GO:0032968	positive regulation of transcription elongation by RNA polymerase II	1/42	53/22594	0.0188679	10.15	2.87802	0.0940102	0.245654	0.201376	Ldb1	1	BP	OTHER INHIBITORY NEURONS
GO:0042088	T-helper 1 type immune response	1/42	53/22594	0.0188679	10.15	2.87802	0.0940102	0.245654	0.201376	Hras	1	BP	OTHER INHIBITORY NEURONS
GO:0001894	tissue homeostasis	2/42	279/22594	0.00716846	3.85629	2.07169	0.0948313	0.24605	0.201701	Gnas/Ldb1	2	BP	OTHER INHIBITORY NEURONS
GO:0060249	anatomical structure homeostasis	2/42	279/22594	0.00716846	3.85629	2.07169	0.0948313	0.24605	0.201701	Gnas/Ldb1	2	BP	OTHER INHIBITORY NEURONS
GO:0010823	negative regulation of mitochondrion organization	1/42	54/22594	0.0185185	9.96208	2.84543	0.0956983	0.24605	0.201701	Mapt	1	BP	OTHER INHIBITORY NEURONS
GO:0021795	cerebral cortex cell migration	1/42	54/22594	0.0185185	9.96208	2.84543	0.0956983	0.24605	0.201701	Foxg1	1	BP	OTHER INHIBITORY NEURONS
GO:0045773	positive regulation of axon extension	1/42	54/22594	0.0185185	9.96208	2.84543	0.0956983	0.24605	0.201701	Mapt	1	BP	OTHER INHIBITORY NEURONS
GO:0071867	response to monoamine	1/42	54/22594	0.0185185	9.96208	2.84543	0.0956983	0.24605	0.201701	Gnas	1	BP	OTHER INHIBITORY NEURONS
GO:0090659	walking behavior	1/42	54/22594	0.0185185	9.96208	2.84543	0.0956983	0.24605	0.201701	Mapt	1	BP	OTHER INHIBITORY NEURONS
GO:0042593	glucose homeostasis	2/42	283/22594	0.00706714	3.80178	2.04686	0.0971307	0.246772	0.202293	Klf7/Fabp5	2	BP	OTHER INHIBITORY NEURONS
GO:0031113	regulation of microtubule polymerization	1/42	55/22594	0.0181818	9.78095	2.81368	0.0973833	0.246772	0.202293	Mapt	1	BP	OTHER INHIBITORY NEURONS
GO:0031529	ruffle organization	1/42	55/22594	0.0181818	9.78095	2.81368	0.0973833	0.246772	0.202293	Hras	1	BP	OTHER INHIBITORY NEURONS
GO:0048701	embryonic cranial skeleton morphogenesis	1/42	55/22594	0.0181818	9.78095	2.81368	0.0973833	0.246772	0.202293	Gnas	1	BP	OTHER INHIBITORY NEURONS
GO:0051489	regulation of filopodium assembly	1/42	55/22594	0.0181818	9.78095	2.81368	0.0973833	0.246772	0.202293	Dpysl3	1	BP	OTHER INHIBITORY NEURONS
GO:0051646	mitochondrion localization	1/42	55/22594	0.0181818	9.78095	2.81368	0.0973833	0.246772	0.202293	Mapt	1	BP	OTHER INHIBITORY NEURONS
GO:0033500	carbohydrate homeostasis	2/42	284/22594	0.00704225	3.7884	2.04072	0.097708	0.246772	0.202293	Klf7/Fabp5	2	BP	OTHER INHIBITORY NEURONS
GO:0048588	developmental cell growth	2/42	285/22594	0.00701754	3.7751	2.03461	0.0982864	0.246772	0.202293	St8sia2/Mapt	2	BP	OTHER INHIBITORY NEURONS
GO:0060560	developmental growth involved in morphogenesis	2/42	286/22594	0.00699301	3.7619	2.02853	0.0988658	0.246772	0.202293	St8sia2/Mapt	2	BP	OTHER INHIBITORY NEURONS
GO:0032387	negative regulation of intracellular transport	1/42	56/22594	0.0178571	9.60629	2.78273	0.0990653	0.246772	0.202293	Mapt	1	BP	OTHER INHIBITORY NEURONS
GO:0045604	regulation of epidermal cell differentiation	1/42	56/22594	0.0178571	9.60629	2.78273	0.0990653	0.246772	0.202293	Klf7	1	BP	OTHER INHIBITORY NEURONS
GO:0050435	amyloid-beta metabolic process	1/42	56/22594	0.0178571	9.60629	2.78273	0.0990653	0.246772	0.202293	Csnk1e	1	BP	OTHER INHIBITORY NEURONS
GO:2000059	negative regulation of ubiquitin-dependent protein catabolic process	1/42	56/22594	0.0178571	9.60629	2.78273	0.0990653	0.246772	0.202293	Wac	1	BP	OTHER INHIBITORY NEURONS
GO:0006401	RNA catabolic process	2/42	288/22594	0.00694444	3.73578	2.01644	0.100028	0.246772	0.202293	Pabpc1/Syncrip	2	BP	OTHER INHIBITORY NEURONS
GO:0034332	adherens junction organization	1/42	57/22594	0.0175439	9.43776	2.75255	0.100744	0.246772	0.202293	Actb	1	BP	OTHER INHIBITORY NEURONS
GO:0044060	regulation of endocrine process	1/42	57/22594	0.0175439	9.43776	2.75255	0.100744	0.246772	0.202293	Gnas	1	BP	OTHER INHIBITORY NEURONS
GO:0048538	thymus development	1/42	57/22594	0.0175439	9.43776	2.75255	0.100744	0.246772	0.202293	Bcl11b	1	BP	OTHER INHIBITORY NEURONS
GO:0060191	regulation of lipase activity	1/42	57/22594	0.0175439	9.43776	2.75255	0.100744	0.246772	0.202293	Hras	1	BP	OTHER INHIBITORY NEURONS
GO:0060632	regulation of microtubule-based movement	1/42	57/22594	0.0175439	9.43776	2.75255	0.100744	0.246772	0.202293	Mapt	1	BP	OTHER INHIBITORY NEURONS
GO:0141084	inflammasome-mediated signaling pathway	1/42	57/22594	0.0175439	9.43776	2.75255	0.100744	0.246772	0.202293	Ddx3x	1	BP	OTHER INHIBITORY NEURONS
GO:0071900	regulation of protein serine/threonine kinase activity	2/42	290/22594	0.00689655	3.71002	2.00447	0.101193	0.246772	0.202293	Ddx3x/Hras	2	BP	OTHER INHIBITORY NEURONS
GO:0071375	cellular response to peptide hormone stimulus	2/42	291/22594	0.00687285	3.69727	1.99852	0.101777	0.246772	0.202293	Gnas/Hras	2	BP	OTHER INHIBITORY NEURONS
GO:0006473	protein acetylation	1/42	58/22594	0.0172414	9.27504	2.72311	0.10242	0.246772	0.202293	Ddx3x	1	BP	OTHER INHIBITORY NEURONS
GO:0006693	prostaglandin metabolic process	1/42	58/22594	0.0172414	9.27504	2.72311	0.10242	0.246772	0.202293	Fabp5	1	BP	OTHER INHIBITORY NEURONS
GO:0021587	cerebellum morphogenesis	1/42	58/22594	0.0172414	9.27504	2.72311	0.10242	0.246772	0.202293	Ldb1	1	BP	OTHER INHIBITORY NEURONS
GO:0035036	sperm-egg recognition	1/42	58/22594	0.0172414	9.27504	2.72311	0.10242	0.246772	0.202293	Cct4	1	BP	OTHER INHIBITORY NEURONS
GO:0046578	regulation of Ras protein signal transduction	1/42	58/22594	0.0172414	9.27504	2.72311	0.10242	0.246772	0.202293	Hras	1	BP	OTHER INHIBITORY NEURONS
GO:1902895	positive regulation of miRNA transcription	1/42	58/22594	0.0172414	9.27504	2.72311	0.10242	0.246772	0.202293	Ctcf	1	BP	OTHER INHIBITORY NEURONS
GO:0006692	prostanoid metabolic process	1/42	59/22594	0.0169492	9.11784	2.69437	0.104093	0.246772	0.202293	Fabp5	1	BP	OTHER INHIBITORY NEURONS
GO:0006893	Golgi to plasma membrane transport	1/42	59/22594	0.0169492	9.11784	2.69437	0.104093	0.246772	0.202293	Exoc5	1	BP	OTHER INHIBITORY NEURONS
GO:0008631	intrinsic apoptotic signaling pathway in response to oxidative stress	1/42	59/22594	0.0169492	9.11784	2.69437	0.104093	0.246772	0.202293	Mapt	1	BP	OTHER INHIBITORY NEURONS
GO:0035601	protein deacylation	1/42	59/22594	0.0169492	9.11784	2.69437	0.104093	0.246772	0.202293	Mapt	1	BP	OTHER INHIBITORY NEURONS
GO:0046676	negative regulation of insulin secretion	1/42	59/22594	0.0169492	9.11784	2.69437	0.104093	0.246772	0.202293	Klf7	1	BP	OTHER INHIBITORY NEURONS
GO:0070527	platelet aggregation	1/42	59/22594	0.0169492	9.11784	2.69437	0.104093	0.246772	0.202293	Gnas	1	BP	OTHER INHIBITORY NEURONS
GO:0098732	macromolecule deacylation	1/42	59/22594	0.0169492	9.11784	2.69437	0.104093	0.246772	0.202293	Mapt	1	BP	OTHER INHIBITORY NEURONS
GO:1903533	regulation of protein targeting	1/42	59/22594	0.0169492	9.11784	2.69437	0.104093	0.246772	0.202293	Hras	1	BP	OTHER INHIBITORY NEURONS
GO:0010506	regulation of autophagy	2/42	295/22594	0.00677966	3.64713	1.97498	0.104124	0.246772	0.202293	Mapt/Wac	2	BP	OTHER INHIBITORY NEURONS
GO:1903311	regulation of mRNA metabolic process	2/42	296/22594	0.00675676	3.63481	1.96916	0.104713	0.247515	0.202902	Pabpc1/Syncrip	2	BP	OTHER INHIBITORY NEURONS
GO:0045860	positive regulation of protein kinase activity	2/42	297/22594	0.00673401	3.62257	1.96337	0.105303	0.247515	0.202902	Ddx3x/Hras	2	BP	OTHER INHIBITORY NEURONS
GO:0035567	non-canonical Wnt signaling pathway	1/42	60/22594	0.0166667	8.96587	2.6663	0.105763	0.247515	0.202902	Csnk1e	1	BP	OTHER INHIBITORY NEURONS
GO:0042987	amyloid precursor protein catabolic process	1/42	60/22594	0.0166667	8.96587	2.6663	0.105763	0.247515	0.202902	Csnk1e	1	BP	OTHER INHIBITORY NEURONS
GO:0045058	T cell selection	1/42	60/22594	0.0166667	8.96587	2.6663	0.105763	0.247515	0.202902	Bcl11b	1	BP	OTHER INHIBITORY NEURONS
GO:0048524	positive regulation of viral process	1/42	60/22594	0.0166667	8.96587	2.6663	0.105763	0.247515	0.202902	Ddx3x	1	BP	OTHER INHIBITORY NEURONS
GO:0006903	vesicle targeting	1/42	61/22594	0.0163934	8.81889	2.63888	0.107429	0.249132	0.204228	Exoc5	1	BP	OTHER INHIBITORY NEURONS
GO:0032786	positive regulation of DNA-templated transcription, elongation	1/42	61/22594	0.0163934	8.81889	2.63888	0.107429	0.249132	0.204228	Ldb1	1	BP	OTHER INHIBITORY NEURONS
GO:0048255	mRNA stabilization	1/42	61/22594	0.0163934	8.81889	2.63888	0.107429	0.249132	0.204228	Syncrip	1	BP	OTHER INHIBITORY NEURONS
GO:0060070	canonical Wnt signaling pathway	2/42	303/22594	0.00660066	3.55084	1.92912	0.108862	0.249132	0.204228	Csnk1e/Ddx3x	2	BP	OTHER INHIBITORY NEURONS
GO:0006406	mRNA export from nucleus	1/42	62/22594	0.016129	8.67665	2.61208	0.109093	0.249132	0.204228	Zc3h11a	1	BP	OTHER INHIBITORY NEURONS
GO:0009948	anterior/posterior axis specification	1/42	62/22594	0.016129	8.67665	2.61208	0.109093	0.249132	0.204228	Ldb1	1	BP	OTHER INHIBITORY NEURONS
GO:0021575	hindbrain morphogenesis	1/42	62/22594	0.016129	8.67665	2.61208	0.109093	0.249132	0.204228	Ldb1	1	BP	OTHER INHIBITORY NEURONS
GO:0046470	phosphatidylcholine metabolic process	1/42	62/22594	0.016129	8.67665	2.61208	0.109093	0.249132	0.204228	Fabp5	1	BP	OTHER INHIBITORY NEURONS
GO:0048278	vesicle docking	1/42	62/22594	0.016129	8.67665	2.61208	0.109093	0.249132	0.204228	Exoc5	1	BP	OTHER INHIBITORY NEURONS
GO:0051058	negative regulation of small GTPase mediated signal transduction	1/42	62/22594	0.016129	8.67665	2.61208	0.109093	0.249132	0.204228	Kctd13	1	BP	OTHER INHIBITORY NEURONS
GO:1904356	regulation of telomere maintenance via telomere lengthening	1/42	62/22594	0.016129	8.67665	2.61208	0.109093	0.249132	0.204228	Cct4	1	BP	OTHER INHIBITORY NEURONS
GO:0043616	keratinocyte proliferation	1/42	63/22594	0.015873	8.53893	2.58588	0.110754	0.249132	0.204228	Bcl11b	1	BP	OTHER INHIBITORY NEURONS
GO:0045682	regulation of epidermis development	1/42	63/22594	0.015873	8.53893	2.58588	0.110754	0.249132	0.204228	Klf7	1	BP	OTHER INHIBITORY NEURONS
GO:0071470	cellular response to osmotic stress	1/42	63/22594	0.015873	8.53893	2.58588	0.110754	0.249132	0.204228	Ddx3x	1	BP	OTHER INHIBITORY NEURONS
GO:1902808	positive regulation of cell cycle G1/S phase transition	1/42	63/22594	0.015873	8.53893	2.58588	0.110754	0.249132	0.204228	Ddx3x	1	BP	OTHER INHIBITORY NEURONS
GO:0048167	regulation of synaptic plasticity	2/42	307/22594	0.00651466	3.50458	1.90676	0.111253	0.249132	0.204228	Mapt/Hras	2	BP	OTHER INHIBITORY NEURONS
GO:0072659	protein localization to plasma membrane	2/42	307/22594	0.00651466	3.50458	1.90676	0.111253	0.249132	0.204228	Actb/Exoc5	2	BP	OTHER INHIBITORY NEURONS
GO:0043087	regulation of GTPase activity	2/42	308/22594	0.00649351	3.4932	1.90123	0.111853	0.249132	0.204228	Gnas/Hras	2	BP	OTHER INHIBITORY NEURONS
GO:0006278	RNA-templated DNA biosynthetic process	1/42	64/22594	0.015625	8.40551	2.56025	0.112411	0.249132	0.204228	Cct4	1	BP	OTHER INHIBITORY NEURONS
GO:0006334	nucleosome assembly	1/42	64/22594	0.015625	8.40551	2.56025	0.112411	0.249132	0.204228	Set	1	BP	OTHER INHIBITORY NEURONS
GO:0007004	telomere maintenance via telomerase	1/42	64/22594	0.015625	8.40551	2.56025	0.112411	0.249132	0.204228	Cct4	1	BP	OTHER INHIBITORY NEURONS
GO:0010171	body morphogenesis	1/42	64/22594	0.015625	8.40551	2.56025	0.112411	0.249132	0.204228	Gnas	1	BP	OTHER INHIBITORY NEURONS
GO:0051893	regulation of focal adhesion assembly	1/42	64/22594	0.015625	8.40551	2.56025	0.112411	0.249132	0.204228	Ldb1	1	BP	OTHER INHIBITORY NEURONS
GO:0090109	regulation of cell-substrate junction assembly	1/42	64/22594	0.015625	8.40551	2.56025	0.112411	0.249132	0.204228	Ldb1	1	BP	OTHER INHIBITORY NEURONS
GO:0090303	positive regulation of wound healing	1/42	64/22594	0.015625	8.40551	2.56025	0.112411	0.249132	0.204228	Hras	1	BP	OTHER INHIBITORY NEURONS
GO:2000134	negative regulation of G1/S transition of mitotic cell cycle	1/42	64/22594	0.015625	8.40551	2.56025	0.112411	0.249132	0.204228	Wac	1	BP	OTHER INHIBITORY NEURONS
GO:0045927	positive regulation of growth	2/42	309/22594	0.00647249	3.48189	1.89572	0.112454	0.249132	0.204228	Ddx3x/Mapt	2	BP	OTHER INHIBITORY NEURONS
GO:0015850	organic hydroxy compound transport	2/42	311/22594	0.00643087	3.4595	1.88477	0.113658	0.250905	0.205681	Actb/Slc29a4	2	BP	OTHER INHIBITORY NEURONS
GO:0048512	circadian behavior	1/42	65/22594	0.0153846	8.27619	2.53518	0.114066	0.250905	0.205681	Csnk1e	1	BP	OTHER INHIBITORY NEURONS
GO:0061077	chaperone-mediated protein folding	1/42	65/22594	0.0153846	8.27619	2.53518	0.114066	0.250905	0.205681	Cct4	1	BP	OTHER INHIBITORY NEURONS
GO:0006446	regulation of translational initiation	1/42	66/22594	0.0151515	8.15079	2.51064	0.115718	0.250905	0.205681	Ddx3x	1	BP	OTHER INHIBITORY NEURONS
GO:0015872	dopamine transport	1/42	66/22594	0.0151515	8.15079	2.51064	0.115718	0.250905	0.205681	Slc29a4	1	BP	OTHER INHIBITORY NEURONS
GO:0060350	endochondral bone morphogenesis	1/42	66/22594	0.0151515	8.15079	2.51064	0.115718	0.250905	0.205681	Gnas	1	BP	OTHER INHIBITORY NEURONS
GO:0062208	positive regulation of pattern recognition receptor signaling pathway	1/42	66/22594	0.0151515	8.15079	2.51064	0.115718	0.250905	0.205681	Ddx3x	1	BP	OTHER INHIBITORY NEURONS
GO:1902692	regulation of neuroblast proliferation	1/42	66/22594	0.0151515	8.15079	2.51064	0.115718	0.250905	0.205681	Foxg1	1	BP	OTHER INHIBITORY NEURONS
GO:1903539	protein localization to postsynaptic membrane	1/42	66/22594	0.0151515	8.15079	2.51064	0.115718	0.250905	0.205681	Hras	1	BP	OTHER INHIBITORY NEURONS
GO:0042254	ribosome biogenesis	2/42	315/22594	0.00634921	3.41557	1.86314	0.116077	0.250905	0.205681	Ddx3x/Rpl10	2	BP	OTHER INHIBITORY NEURONS
GO:0030072	peptide hormone secretion	2/42	316/22594	0.00632911	3.40476	1.85779	0.116683	0.250905	0.205681	Klf7/Gnas	2	BP	OTHER INHIBITORY NEURONS
GO:0009247	glycolipid biosynthetic process	1/42	67/22594	0.0149254	8.02914	2.48661	0.117366	0.250905	0.205681	St8sia2	1	BP	OTHER INHIBITORY NEURONS
GO:0043154	negative regulation of cysteine-type endopeptidase activity involved in apoptotic process	1/42	67/22594	0.0149254	8.02914	2.48661	0.117366	0.250905	0.205681	Ddx3x	1	BP	OTHER INHIBITORY NEURONS
GO:0045776	negative regulation of blood pressure	1/42	67/22594	0.0149254	8.02914	2.48661	0.117366	0.250905	0.205681	Gnas	1	BP	OTHER INHIBITORY NEURONS
GO:0046513	ceramide biosynthetic process	1/42	67/22594	0.0149254	8.02914	2.48661	0.117366	0.250905	0.205681	St8sia2	1	BP	OTHER INHIBITORY NEURONS
GO:0062237	protein localization to postsynapse	1/42	67/22594	0.0149254	8.02914	2.48661	0.117366	0.250905	0.205681	Hras	1	BP	OTHER INHIBITORY NEURONS
GO:0070918	regulatory ncRNA processing	1/42	67/22594	0.0149254	8.02914	2.48661	0.117366	0.250905	0.205681	Ddx3x	1	BP	OTHER INHIBITORY NEURONS
GO:1901224	positive regulation of non-canonical NF-kappaB signal transduction	1/42	67/22594	0.0149254	8.02914	2.48661	0.117366	0.250905	0.205681	Ddx3x	1	BP	OTHER INHIBITORY NEURONS
GO:0007622	rhythmic behavior	1/42	68/22594	0.0147059	7.91106	2.46307	0.119012	0.250905	0.205681	Csnk1e	1	BP	OTHER INHIBITORY NEURONS
GO:0022029	telencephalon cell migration	1/42	68/22594	0.0147059	7.91106	2.46307	0.119012	0.250905	0.205681	Foxg1	1	BP	OTHER INHIBITORY NEURONS
GO:0030111	regulation of Wnt signaling pathway	2/42	321/22594	0.00623053	3.35173	1.83134	0.11973	0.250905	0.205681	Csnk1e/Ddx3x	2	BP	OTHER INHIBITORY NEURONS
GO:0051346	negative regulation of hydrolase activity	2/42	321/22594	0.00623053	3.35173	1.83134	0.11973	0.250905	0.205681	Ddx3x/Hras	2	BP	OTHER INHIBITORY NEURONS
GO:0021695	cerebellar cortex development	1/42	69/22594	0.0144928	7.79641	2.44001	0.120654	0.250905	0.205681	Ldb1	1	BP	OTHER INHIBITORY NEURONS
GO:0070231	T cell apoptotic process	1/42	69/22594	0.0144928	7.79641	2.44001	0.120654	0.250905	0.205681	Bcl11b	1	BP	OTHER INHIBITORY NEURONS
GO:0150116	regulation of cell-substrate junction organization	1/42	69/22594	0.0144928	7.79641	2.44001	0.120654	0.250905	0.205681	Ldb1	1	BP	OTHER INHIBITORY NEURONS
GO:1904029	regulation of cyclin-dependent protein kinase activity	1/42	69/22594	0.0144928	7.79641	2.44001	0.120654	0.250905	0.205681	Actb	1	BP	OTHER INHIBITORY NEURONS
GO:0006310	DNA recombination	2/42	323/22594	0.00619195	3.33097	1.82091	0.120954	0.250905	0.205681	Actb/Bcl11b	2	BP	OTHER INHIBITORY NEURONS
GO:0016032	viral process	2/42	323/22594	0.00619195	3.33097	1.82091	0.120954	0.250905	0.205681	Ddx3x/Denr	2	BP	OTHER INHIBITORY NEURONS
GO:0002790	peptide secretion	2/42	324/22594	0.00617284	3.32069	1.81572	0.121567	0.250905	0.205681	Klf7/Gnas	2	BP	OTHER INHIBITORY NEURONS
GO:0050708	regulation of protein secretion	2/42	325/22594	0.00615385	3.31048	1.81056	0.122181	0.250905	0.205681	Klf7/Gnas	2	BP	OTHER INHIBITORY NEURONS
GO:0050769	positive regulation of neurogenesis	2/42	325/22594	0.00615385	3.31048	1.81056	0.122181	0.250905	0.205681	Foxg1/Mapt	2	BP	OTHER INHIBITORY NEURONS
GO:0032608	interferon-beta production	1/42	70/22594	0.0142857	7.68503	2.4174	0.122294	0.250905	0.205681	Ddx3x	1	BP	OTHER INHIBITORY NEURONS
GO:0032648	regulation of interferon-beta production	1/42	70/22594	0.0142857	7.68503	2.4174	0.122294	0.250905	0.205681	Ddx3x	1	BP	OTHER INHIBITORY NEURONS
GO:0070534	protein K63-linked ubiquitination	1/42	70/22594	0.0142857	7.68503	2.4174	0.122294	0.250905	0.205681	Ddx3x	1	BP	OTHER INHIBITORY NEURONS
GO:0090278	negative regulation of peptide hormone secretion	1/42	70/22594	0.0142857	7.68503	2.4174	0.122294	0.250905	0.205681	Klf7	1	BP	OTHER INHIBITORY NEURONS
GO:0140115	export across plasma membrane	1/42	70/22594	0.0142857	7.68503	2.4174	0.122294	0.250905	0.205681	Slc29a4	1	BP	OTHER INHIBITORY NEURONS
GO:0008347	glial cell migration	1/42	71/22594	0.0140845	7.57679	2.39524	0.123931	0.250905	0.205681	Foxg1	1	BP	OTHER INHIBITORY NEURONS
GO:0021885	forebrain cell migration	1/42	71/22594	0.0140845	7.57679	2.39524	0.123931	0.250905	0.205681	Foxg1	1	BP	OTHER INHIBITORY NEURONS
GO:0032922	circadian regulation of gene expression	1/42	71/22594	0.0140845	7.57679	2.39524	0.123931	0.250905	0.205681	Csnk1e	1	BP	OTHER INHIBITORY NEURONS
GO:0042273	ribosomal large subunit biogenesis	1/42	71/22594	0.0140845	7.57679	2.39524	0.123931	0.250905	0.205681	Rpl10	1	BP	OTHER INHIBITORY NEURONS
GO:0043489	RNA stabilization	1/42	71/22594	0.0140845	7.57679	2.39524	0.123931	0.250905	0.205681	Syncrip	1	BP	OTHER INHIBITORY NEURONS
GO:0060986	endocrine hormone secretion	1/42	71/22594	0.0140845	7.57679	2.39524	0.123931	0.250905	0.205681	Gnas	1	BP	OTHER INHIBITORY NEURONS
GO:1902373	negative regulation of mRNA catabolic process	1/42	71/22594	0.0140845	7.57679	2.39524	0.123931	0.250905	0.205681	Syncrip	1	BP	OTHER INHIBITORY NEURONS
GO:1902807	negative regulation of cell cycle G1/S phase transition	1/42	71/22594	0.0140845	7.57679	2.39524	0.123931	0.250905	0.205681	Wac	1	BP	OTHER INHIBITORY NEURONS
GO:1903051	negative regulation of proteolysis involved in protein catabolic process	1/42	71/22594	0.0140845	7.57679	2.39524	0.123931	0.250905	0.205681	Wac	1	BP	OTHER INHIBITORY NEURONS
GO:0048562	embryonic organ morphogenesis	2/42	329/22594	0.00607903	3.27023	1.79009	0.124646	0.250905	0.205681	Foxg1/Gnas	2	BP	OTHER INHIBITORY NEURONS
GO:0002792	negative regulation of peptide secretion	1/42	72/22594	0.0138889	7.47156	2.37351	0.125564	0.250905	0.205681	Klf7	1	BP	OTHER INHIBITORY NEURONS
GO:0006801	superoxide metabolic process	1/42	72/22594	0.0138889	7.47156	2.37351	0.125564	0.250905	0.205681	Mapt	1	BP	OTHER INHIBITORY NEURONS
GO:0010569	regulation of double-strand break repair via homologous recombination	1/42	72/22594	0.0138889	7.47156	2.37351	0.125564	0.250905	0.205681	Actb	1	BP	OTHER INHIBITORY NEURONS
GO:0019080	viral gene expression	1/42	72/22594	0.0138889	7.47156	2.37351	0.125564	0.250905	0.205681	Denr	1	BP	OTHER INHIBITORY NEURONS
GO:0032008	positive regulation of TOR signaling	1/42	72/22594	0.0138889	7.47156	2.37351	0.125564	0.250905	0.205681	Wac	1	BP	OTHER INHIBITORY NEURONS
GO:0032206	positive regulation of telomere maintenance	1/42	72/22594	0.0138889	7.47156	2.37351	0.125564	0.250905	0.205681	Cct4	1	BP	OTHER INHIBITORY NEURONS
GO:0045911	positive regulation of DNA recombination	1/42	72/22594	0.0138889	7.47156	2.37351	0.125564	0.250905	0.205681	Actb	1	BP	OTHER INHIBITORY NEURONS
GO:0050805	negative regulation of synaptic transmission	1/42	72/22594	0.0138889	7.47156	2.37351	0.125564	0.250905	0.205681	Mapt	1	BP	OTHER INHIBITORY NEURONS
GO:2000107	negative regulation of leukocyte apoptotic process	1/42	72/22594	0.0138889	7.47156	2.37351	0.125564	0.250905	0.205681	Bcl11b	1	BP	OTHER INHIBITORY NEURONS
GO:0030217	T cell differentiation	2/42	333/22594	0.00600601	3.23095	1.76994	0.127122	0.25326	0.207612	Actb/Bcl11b	2	BP	OTHER INHIBITORY NEURONS
GO:0032436	positive regulation of proteasomal ubiquitin-dependent protein catabolic process	1/42	73/22594	0.0136986	7.36921	2.35219	0.127195	0.25326	0.207612	Csnk1e	1	BP	OTHER INHIBITORY NEURONS
GO:0046883	regulation of hormone secretion	2/42	334/22594	0.00598802	3.22127	1.76495	0.127743	0.253901	0.208137	Klf7/Gnas	2	BP	OTHER INHIBITORY NEURONS
GO:0034243	regulation of transcription elongation by RNA polymerase II	1/42	74/22594	0.0135135	7.26963	2.33127	0.128823	0.255468	0.209422	Ldb1	1	BP	OTHER INHIBITORY NEURONS
GO:0042326	negative regulation of phosphorylation	2/42	336/22594	0.00595238	3.2021	1.75502	0.128987	0.255468	0.209422	Actb/Mapt	2	BP	OTHER INHIBITORY NEURONS
GO:1901653	cellular response to peptide	2/42	337/22594	0.00593472	3.1926	1.75009	0.129611	0.25565	0.209571	Gnas/Hras	2	BP	OTHER INHIBITORY NEURONS
GO:0002763	positive regulation of myeloid leukocyte differentiation	1/42	75/22594	0.0133333	7.1727	2.31074	0.130447	0.25565	0.209571	Gnas	1	BP	OTHER INHIBITORY NEURONS
GO:0046847	filopodium assembly	1/42	75/22594	0.0133333	7.1727	2.31074	0.130447	0.25565	0.209571	Dpysl3	1	BP	OTHER INHIBITORY NEURONS
GO:0070228	regulation of lymphocyte apoptotic process	1/42	75/22594	0.0133333	7.1727	2.31074	0.130447	0.25565	0.209571	Bcl11b	1	BP	OTHER INHIBITORY NEURONS
GO:1905515	non-motile cilium assembly	1/42	75/22594	0.0133333	7.1727	2.31074	0.130447	0.25565	0.209571	Exoc5	1	BP	OTHER INHIBITORY NEURONS
GO:2000036	regulation of stem cell population maintenance	1/42	75/22594	0.0133333	7.1727	2.31074	0.130447	0.25565	0.209571	Actb	1	BP	OTHER INHIBITORY NEURONS
GO:0042982	amyloid precursor protein metabolic process	1/42	76/22594	0.0131579	7.07832	2.29058	0.132069	0.257031	0.210703	Csnk1e	1	BP	OTHER INHIBITORY NEURONS
GO:0045669	positive regulation of osteoblast differentiation	1/42	76/22594	0.0131579	7.07832	2.29058	0.132069	0.257031	0.210703	Gnas	1	BP	OTHER INHIBITORY NEURONS
GO:0048168	regulation of neuronal synaptic plasticity	1/42	76/22594	0.0131579	7.07832	2.29058	0.132069	0.257031	0.210703	Hras	1	BP	OTHER INHIBITORY NEURONS
GO:0048488	synaptic vesicle endocytosis	1/42	76/22594	0.0131579	7.07832	2.29058	0.132069	0.257031	0.210703	Actb	1	BP	OTHER INHIBITORY NEURONS
GO:0033674	positive regulation of kinase activity	2/42	343/22594	0.0058309	3.13675	1.72086	0.133365	0.257499	0.211086	Ddx3x/Hras	2	BP	OTHER INHIBITORY NEURONS
GO:0002562	somatic diversification of immune receptors via germline recombination within a single locus	1/42	77/22594	0.012987	6.98639	2.27078	0.133688	0.257499	0.211086	Bcl11b	1	BP	OTHER INHIBITORY NEURONS
GO:0006289	nucleotide-excision repair	1/42	77/22594	0.012987	6.98639	2.27078	0.133688	0.257499	0.211086	Actb	1	BP	OTHER INHIBITORY NEURONS
GO:0016444	somatic cell DNA recombination	1/42	77/22594	0.012987	6.98639	2.27078	0.133688	0.257499	0.211086	Bcl11b	1	BP	OTHER INHIBITORY NEURONS
GO:1902893	regulation of miRNA transcription	1/42	77/22594	0.012987	6.98639	2.27078	0.133688	0.257499	0.211086	Ctcf	1	BP	OTHER INHIBITORY NEURONS
GO:2000573	positive regulation of DNA biosynthetic process	1/42	77/22594	0.012987	6.98639	2.27078	0.133688	0.257499	0.211086	Cct4	1	BP	OTHER INHIBITORY NEURONS
GO:0015833	peptide transport	2/42	344/22594	0.00581395	3.12763	1.71605	0.133994	0.257514	0.211099	Klf7/Gnas	2	BP	OTHER INHIBITORY NEURONS
GO:0009895	negative regulation of catabolic process	2/42	346/22594	0.00578035	3.10955	1.70648	0.135252	0.257514	0.211099	Syncrip/Wac	2	BP	OTHER INHIBITORY NEURONS
GO:0007584	response to nutrient	1/42	78/22594	0.0128205	6.89683	2.25133	0.135304	0.257514	0.211099	Mapt	1	BP	OTHER INHIBITORY NEURONS
GO:0010833	telomere maintenance via telomere lengthening	1/42	78/22594	0.0128205	6.89683	2.25133	0.135304	0.257514	0.211099	Cct4	1	BP	OTHER INHIBITORY NEURONS
GO:0016239	positive regulation of macroautophagy	1/42	78/22594	0.0128205	6.89683	2.25133	0.135304	0.257514	0.211099	Wac	1	BP	OTHER INHIBITORY NEURONS
GO:0048146	positive regulation of fibroblast proliferation	1/42	78/22594	0.0128205	6.89683	2.25133	0.135304	0.257514	0.211099	Hras	1	BP	OTHER INHIBITORY NEURONS
GO:0140056	organelle localization by membrane tethering	1/42	78/22594	0.0128205	6.89683	2.25133	0.135304	0.257514	0.211099	Exoc5	1	BP	OTHER INHIBITORY NEURONS
GO:0045861	negative regulation of proteolysis	2/42	347/22594	0.00576369	3.10059	1.70173	0.135882	0.258177	0.211642	Ddx3x/Wac	2	BP	OTHER INHIBITORY NEURONS
GO:0061614	miRNA transcription	1/42	79/22594	0.0126582	6.80952	2.23222	0.136917	0.259258	0.212528	Ctcf	1	BP	OTHER INHIBITORY NEURONS
GO:0140238	presynaptic endocytosis	1/42	79/22594	0.0126582	6.80952	2.23222	0.136917	0.259258	0.212528	Actb	1	BP	OTHER INHIBITORY NEURONS
GO:0030522	intracellular receptor signaling pathway	2/42	349/22594	0.00573066	3.08282	1.69226	0.137145	0.259258	0.212528	Ddx3x/Fabp5	2	BP	OTHER INHIBITORY NEURONS
GO:0045787	positive regulation of cell cycle	2/42	350/22594	0.00571429	3.07401	1.68756	0.137778	0.260015	0.213149	Foxg1/Ddx3x	2	BP	OTHER INHIBITORY NEURONS
GO:0045862	positive regulation of proteolysis	2/42	351/22594	0.00569801	3.06526	1.68287	0.138411	0.260552	0.213589	Csnk1e/Ddx3x	2	BP	OTHER INHIBITORY NEURONS
GO:0000281	mitotic cytokinesis	1/42	80/22594	0.0125	6.7244	2.21344	0.138527	0.260552	0.213589	Exoc5	1	BP	OTHER INHIBITORY NEURONS
GO:0042176	regulation of protein catabolic process	2/42	353/22594	0.00566572	3.04789	1.67354	0.139679	0.261381	0.214269	Csnk1e/Wac	2	BP	OTHER INHIBITORY NEURONS
GO:0006405	RNA export from nucleus	1/42	81/22594	0.0123457	6.64139	2.19498	0.140134	0.261381	0.214269	Zc3h11a	1	BP	OTHER INHIBITORY NEURONS
GO:0032481	positive regulation of type I interferon production	1/42	81/22594	0.0123457	6.64139	2.19498	0.140134	0.261381	0.214269	Ddx3x	1	BP	OTHER INHIBITORY NEURONS
GO:1903036	positive regulation of response to wounding	1/42	81/22594	0.0123457	6.64139	2.19498	0.140134	0.261381	0.214269	Hras	1	BP	OTHER INHIBITORY NEURONS
GO:2000179	positive regulation of neural precursor cell proliferation	1/42	81/22594	0.0123457	6.64139	2.19498	0.140134	0.261381	0.214269	Foxg1	1	BP	OTHER INHIBITORY NEURONS
GO:1902105	regulation of leukocyte differentiation	2/42	356/22594	0.00561798	3.0222	1.65967	0.141586	0.262626	0.215289	Actb/Gnas	2	BP	OTHER INHIBITORY NEURONS
GO:0034728	nucleosome organization	1/42	82/22594	0.0121951	6.56039	2.17683	0.141738	0.262626	0.215289	Set	1	BP	OTHER INHIBITORY NEURONS
GO:0044773	mitotic DNA damage checkpoint signaling	1/42	82/22594	0.0121951	6.56039	2.17683	0.141738	0.262626	0.215289	Wac	1	BP	OTHER INHIBITORY NEURONS
GO:0051965	positive regulation of synapse assembly	1/42	82/22594	0.0121951	6.56039	2.17683	0.141738	0.262626	0.215289	St8sia2	1	BP	OTHER INHIBITORY NEURONS
GO:0007422	peripheral nervous system development	1/42	83/22594	0.0120482	6.48135	2.15898	0.143339	0.262984	0.215583	Hras	1	BP	OTHER INHIBITORY NEURONS
GO:0008625	extrinsic apoptotic signaling pathway via death domain receptors	1/42	83/22594	0.0120482	6.48135	2.15898	0.143339	0.262984	0.215583	Ddx3x	1	BP	OTHER INHIBITORY NEURONS
GO:0032091	negative regulation of protein binding	1/42	83/22594	0.0120482	6.48135	2.15898	0.143339	0.262984	0.215583	Actb	1	BP	OTHER INHIBITORY NEURONS
GO:0032784	regulation of DNA-templated transcription elongation	1/42	83/22594	0.0120482	6.48135	2.15898	0.143339	0.262984	0.215583	Ldb1	1	BP	OTHER INHIBITORY NEURONS
GO:0071479	cellular response to ionizing radiation	1/42	83/22594	0.0120482	6.48135	2.15898	0.143339	0.262984	0.215583	Hras	1	BP	OTHER INHIBITORY NEURONS
GO:1904888	cranial skeletal system development	1/42	83/22594	0.0120482	6.48135	2.15898	0.143339	0.262984	0.215583	Gnas	1	BP	OTHER INHIBITORY NEURONS
GO:0019933	cAMP-mediated signaling	1/42	84/22594	0.0119048	6.4042	2.14142	0.144938	0.264618	0.216922	Gnas	1	BP	OTHER INHIBITORY NEURONS
GO:0022406	membrane docking	1/42	84/22594	0.0119048	6.4042	2.14142	0.144938	0.264618	0.216922	Exoc5	1	BP	OTHER INHIBITORY NEURONS
GO:1902369	negative regulation of RNA catabolic process	1/42	84/22594	0.0119048	6.4042	2.14142	0.144938	0.264618	0.216922	Syncrip	1	BP	OTHER INHIBITORY NEURONS
GO:0002200	somatic diversification of immune receptors	1/42	85/22594	0.0117647	6.32885	2.12414	0.146533	0.264941	0.217188	Bcl11b	1	BP	OTHER INHIBITORY NEURONS
GO:0045661	regulation of myoblast differentiation	1/42	85/22594	0.0117647	6.32885	2.12414	0.146533	0.264941	0.217188	Actb	1	BP	OTHER INHIBITORY NEURONS
GO:2000117	negative regulation of cysteine-type endopeptidase activity	1/42	85/22594	0.0117647	6.32885	2.12414	0.146533	0.264941	0.217188	Ddx3x	1	BP	OTHER INHIBITORY NEURONS
GO:2000379	positive regulation of reactive oxygen species metabolic process	1/42	85/22594	0.0117647	6.32885	2.12414	0.146533	0.264941	0.217188	Mapt	1	BP	OTHER INHIBITORY NEURONS
GO:2000736	regulation of stem cell differentiation	1/42	85/22594	0.0117647	6.32885	2.12414	0.146533	0.264941	0.217188	Chd3	1	BP	OTHER INHIBITORY NEURONS
GO:2000781	positive regulation of double-strand break repair	1/42	85/22594	0.0117647	6.32885	2.12414	0.146533	0.264941	0.217188	Actb	1	BP	OTHER INHIBITORY NEURONS
GO:0008088	axo-dendritic transport	1/42	86/22594	0.0116279	6.25526	2.10714	0.148126	0.266531	0.218491	Mapt	1	BP	OTHER INHIBITORY NEURONS
GO:0044774	mitotic DNA integrity checkpoint signaling	1/42	86/22594	0.0116279	6.25526	2.10714	0.148126	0.266531	0.218491	Wac	1	BP	OTHER INHIBITORY NEURONS
GO:0097120	receptor localization to synapse	1/42	86/22594	0.0116279	6.25526	2.10714	0.148126	0.266531	0.218491	Hras	1	BP	OTHER INHIBITORY NEURONS
GO:0015849	organic acid transport	2/42	367/22594	0.00544959	2.93162	1.61003	0.148627	0.267005	0.218879	Fabp5/Slc29a4	2	BP	OTHER INHIBITORY NEURONS
GO:0034109	homotypic cell-cell adhesion	1/42	87/22594	0.0114943	6.18336	2.09041	0.149715	0.2681	0.219777	Gnas	1	BP	OTHER INHIBITORY NEURONS
GO:0048041	focal adhesion assembly	1/42	87/22594	0.0114943	6.18336	2.09041	0.149715	0.2681	0.219777	Ldb1	1	BP	OTHER INHIBITORY NEURONS
GO:0019216	regulation of lipid metabolic process	2/42	370/22594	0.00540541	2.90785	1.59681	0.150561	0.268369	0.219998	Bcl11b/Fabp5	2	BP	OTHER INHIBITORY NEURONS
GO:0050890	cognition	2/42	370/22594	0.00540541	2.90785	1.59681	0.150561	0.268369	0.219998	Gnas/Mapt	2	BP	OTHER INHIBITORY NEURONS
GO:0035019	somatic stem cell population maintenance	1/42	88/22594	0.0113636	6.1131	2.07393	0.151302	0.268369	0.219998	Ldb1	1	BP	OTHER INHIBITORY NEURONS
GO:0036465	synaptic vesicle recycling	1/42	88/22594	0.0113636	6.1131	2.07393	0.151302	0.268369	0.219998	Actb	1	BP	OTHER INHIBITORY NEURONS
GO:0072384	organelle transport along microtubule	1/42	88/22594	0.0113636	6.1131	2.07393	0.151302	0.268369	0.219998	Mapt	1	BP	OTHER INHIBITORY NEURONS
GO:0090398	cellular senescence	1/42	88/22594	0.0113636	6.1131	2.07393	0.151302	0.268369	0.219998	Hras	1	BP	OTHER INHIBITORY NEURONS
GO:0042060	wound healing	2/42	373/22594	0.00536193	2.88446	1.58372	0.152499	0.26905	0.220556	Gnas/Hras	2	BP	OTHER INHIBITORY NEURONS
GO:0009408	response to heat	1/42	89/22594	0.011236	6.04441	2.05771	0.152886	0.26905	0.220556	Mapt	1	BP	OTHER INHIBITORY NEURONS
GO:0040014	regulation of multicellular organism growth	1/42	89/22594	0.011236	6.04441	2.05771	0.152886	0.26905	0.220556	Gnas	1	BP	OTHER INHIBITORY NEURONS
GO:0046785	microtubule polymerization	1/42	89/22594	0.011236	6.04441	2.05771	0.152886	0.26905	0.220556	Mapt	1	BP	OTHER INHIBITORY NEURONS
GO:0061178	regulation of insulin secretion involved in cellular response to glucose stimulus	1/42	89/22594	0.011236	6.04441	2.05771	0.152886	0.26905	0.220556	Klf7	1	BP	OTHER INHIBITORY NEURONS
GO:0002028	regulation of sodium ion transport	1/42	90/22594	0.0111111	5.97725	2.04174	0.154467	0.269296	0.220757	Gnas	1	BP	OTHER INHIBITORY NEURONS
GO:0010827	regulation of glucose transmembrane transport	1/42	90/22594	0.0111111	5.97725	2.04174	0.154467	0.269296	0.220757	Fabp5	1	BP	OTHER INHIBITORY NEURONS
GO:0030071	regulation of mitotic metaphase/anaphase transition	1/42	90/22594	0.0111111	5.97725	2.04174	0.154467	0.269296	0.220757	Actb	1	BP	OTHER INHIBITORY NEURONS
GO:0032273	positive regulation of protein polymerization	1/42	90/22594	0.0111111	5.97725	2.04174	0.154467	0.269296	0.220757	Mapt	1	BP	OTHER INHIBITORY NEURONS
GO:0051881	regulation of mitochondrial membrane potential	1/42	90/22594	0.0111111	5.97725	2.04174	0.154467	0.269296	0.220757	Mapt	1	BP	OTHER INHIBITORY NEURONS
GO:1903432	regulation of TORC1 signaling	1/42	90/22594	0.0111111	5.97725	2.04174	0.154467	0.269296	0.220757	Wac	1	BP	OTHER INHIBITORY NEURONS
GO:0042886	amide transport	2/42	378/22594	0.00529101	2.84631	1.5622	0.155741	0.269948	0.221292	Klf7/Gnas	2	BP	OTHER INHIBITORY NEURONS
GO:0045665	negative regulation of neuron differentiation	1/42	91/22594	0.010989	5.91156	2.026	0.156045	0.269948	0.221292	Foxg1	1	BP	OTHER INHIBITORY NEURONS
GO:0045670	regulation of osteoclast differentiation	1/42	91/22594	0.010989	5.91156	2.026	0.156045	0.269948	0.221292	Gnas	1	BP	OTHER INHIBITORY NEURONS
GO:0050709	negative regulation of protein secretion	1/42	91/22594	0.010989	5.91156	2.026	0.156045	0.269948	0.221292	Klf7	1	BP	OTHER INHIBITORY NEURONS
GO:0051057	positive regulation of small GTPase mediated signal transduction	1/42	91/22594	0.010989	5.91156	2.026	0.156045	0.269948	0.221292	Hras	1	BP	OTHER INHIBITORY NEURONS
GO:0006112	energy reserve metabolic process	1/42	92/22594	0.0108696	5.84731	2.0105	0.15762	0.271	0.222154	Gnas	1	BP	OTHER INHIBITORY NEURONS
GO:0006664	glycolipid metabolic process	1/42	92/22594	0.0108696	5.84731	2.0105	0.15762	0.271	0.222154	St8sia2	1	BP	OTHER INHIBITORY NEURONS
GO:0032729	positive regulation of type II interferon production	1/42	92/22594	0.0108696	5.84731	2.0105	0.15762	0.271	0.222154	Hras	1	BP	OTHER INHIBITORY NEURONS
GO:0035023	regulation of Rho protein signal transduction	1/42	92/22594	0.0108696	5.84731	2.0105	0.15762	0.271	0.222154	Kctd13	1	BP	OTHER INHIBITORY NEURONS
GO:0021954	central nervous system neuron development	1/42	93/22594	0.0107527	5.78443	1.99522	0.159192	0.272034	0.223002	Foxg1	1	BP	OTHER INHIBITORY NEURONS
GO:0031110	regulation of microtubule polymerization or depolymerization	1/42	93/22594	0.0107527	5.78443	1.99522	0.159192	0.272034	0.223002	Mapt	1	BP	OTHER INHIBITORY NEURONS
GO:1902099	regulation of metaphase/anaphase transition of cell cycle	1/42	93/22594	0.0107527	5.78443	1.99522	0.159192	0.272034	0.223002	Actb	1	BP	OTHER INHIBITORY NEURONS
GO:1903509	liposaccharide metabolic process	1/42	93/22594	0.0107527	5.78443	1.99522	0.159192	0.272034	0.223002	St8sia2	1	BP	OTHER INHIBITORY NEURONS
GO:0006970	response to osmotic stress	1/42	94/22594	0.0106383	5.7229	1.98016	0.160762	0.272638	0.223497	Ddx3x	1	BP	OTHER INHIBITORY NEURONS
GO:0042475	odontogenesis of dentin-containing tooth	1/42	94/22594	0.0106383	5.7229	1.98016	0.160762	0.272638	0.223497	Bcl11b	1	BP	OTHER INHIBITORY NEURONS
GO:0045638	negative regulation of myeloid cell differentiation	1/42	94/22594	0.0106383	5.7229	1.98016	0.160762	0.272638	0.223497	Ldb1	1	BP	OTHER INHIBITORY NEURONS
GO:0061640	cytoskeleton-dependent cytokinesis	1/42	94/22594	0.0106383	5.7229	1.98016	0.160762	0.272638	0.223497	Exoc5	1	BP	OTHER INHIBITORY NEURONS
GO:2000060	positive regulation of ubiquitin-dependent protein catabolic process	1/42	94/22594	0.0106383	5.7229	1.98016	0.160762	0.272638	0.223497	Csnk1e	1	BP	OTHER INHIBITORY NEURONS
GO:0007091	metaphase/anaphase transition of mitotic cell cycle	1/42	95/22594	0.0105263	5.66266	1.96532	0.162328	0.274465	0.224994	Actb	1	BP	OTHER INHIBITORY NEURONS
GO:1903312	negative regulation of mRNA metabolic process	1/42	95/22594	0.0105263	5.66266	1.96532	0.162328	0.274465	0.224994	Syncrip	1	BP	OTHER INHIBITORY NEURONS
GO:0030148	sphingolipid biosynthetic process	1/42	96/22594	0.0104167	5.60367	1.95068	0.163892	0.274515	0.225035	St8sia2	1	BP	OTHER INHIBITORY NEURONS
GO:0045069	regulation of viral genome replication	1/42	96/22594	0.0104167	5.60367	1.95068	0.163892	0.274515	0.225035	Ddx3x	1	BP	OTHER INHIBITORY NEURONS
GO:0072655	establishment of protein localization to mitochondrion	1/42	96/22594	0.0104167	5.60367	1.95068	0.163892	0.274515	0.225035	Mapt	1	BP	OTHER INHIBITORY NEURONS
GO:1901222	regulation of non-canonical NF-kappaB signal transduction	1/42	96/22594	0.0104167	5.60367	1.95068	0.163892	0.274515	0.225035	Ddx3x	1	BP	OTHER INHIBITORY NEURONS
GO:0043434	response to peptide hormone	2/42	391/22594	0.00511509	2.75167	1.50784	0.164234	0.274515	0.225035	Gnas/Hras	2	BP	OTHER INHIBITORY NEURONS
GO:0042063	gliogenesis	2/42	392/22594	0.00510204	2.74466	1.50375	0.16489	0.274515	0.225035	Foxg1/Hras	2	BP	OTHER INHIBITORY NEURONS
GO:0006672	ceramide metabolic process	1/42	97/22594	0.0103093	5.5459	1.93626	0.165453	0.274515	0.225035	St8sia2	1	BP	OTHER INHIBITORY NEURONS
GO:0038202	TORC1 signaling	1/42	97/22594	0.0103093	5.5459	1.93626	0.165453	0.274515	0.225035	Wac	1	BP	OTHER INHIBITORY NEURONS
GO:0140747	regulation of ncRNA transcription	1/42	97/22594	0.0103093	5.5459	1.93626	0.165453	0.274515	0.225035	Ctcf	1	BP	OTHER INHIBITORY NEURONS
GO:0006892	post-Golgi vesicle-mediated transport	1/42	98/22594	0.0102041	5.48931	1.92203	0.167011	0.274515	0.225035	Exoc5	1	BP	OTHER INHIBITORY NEURONS
GO:0007044	cell-substrate junction assembly	1/42	98/22594	0.0102041	5.48931	1.92203	0.167011	0.274515	0.225035	Ldb1	1	BP	OTHER INHIBITORY NEURONS
GO:0007405	neuroblast proliferation	1/42	98/22594	0.0102041	5.48931	1.92203	0.167011	0.274515	0.225035	Foxg1	1	BP	OTHER INHIBITORY NEURONS
GO:0009953	dorsal/ventral pattern formation	1/42	98/22594	0.0102041	5.48931	1.92203	0.167011	0.274515	0.225035	Foxg1	1	BP	OTHER INHIBITORY NEURONS
GO:0019233	sensory perception of pain	1/42	98/22594	0.0102041	5.48931	1.92203	0.167011	0.274515	0.225035	Fabp5	1	BP	OTHER INHIBITORY NEURONS
GO:0030168	platelet activation	1/42	98/22594	0.0102041	5.48931	1.92203	0.167011	0.274515	0.225035	Gnas	1	BP	OTHER INHIBITORY NEURONS
GO:0044784	metaphase/anaphase transition of cell cycle	1/42	98/22594	0.0102041	5.48931	1.92203	0.167011	0.274515	0.225035	Actb	1	BP	OTHER INHIBITORY NEURONS
GO:0046888	negative regulation of hormone secretion	1/42	98/22594	0.0102041	5.48931	1.92203	0.167011	0.274515	0.225035	Klf7	1	BP	OTHER INHIBITORY NEURONS
GO:0050848	regulation of calcium-mediated signaling	1/42	98/22594	0.0102041	5.48931	1.92203	0.167011	0.274515	0.225035	Mapt	1	BP	OTHER INHIBITORY NEURONS
GO:1901992	positive regulation of mitotic cell cycle phase transition	1/42	98/22594	0.0102041	5.48931	1.92203	0.167011	0.274515	0.225035	Ddx3x	1	BP	OTHER INHIBITORY NEURONS
GO:0046879	hormone secretion	2/42	397/22594	0.00503778	2.71009	1.48349	0.168182	0.275055	0.225478	Klf7/Gnas	2	BP	OTHER INHIBITORY NEURONS
GO:0006368	transcription elongation by RNA polymerase II	1/42	99/22594	0.010101	5.43386	1.90799	0.168566	0.275055	0.225478	Ldb1	1	BP	OTHER INHIBITORY NEURONS
GO:0032204	regulation of telomere maintenance	1/42	99/22594	0.010101	5.43386	1.90799	0.168566	0.275055	0.225478	Cct4	1	BP	OTHER INHIBITORY NEURONS
GO:0035773	insulin secretion involved in cellular response to glucose stimulus	1/42	99/22594	0.010101	5.43386	1.90799	0.168566	0.275055	0.225478	Klf7	1	BP	OTHER INHIBITORY NEURONS
GO:0070227	lymphocyte apoptotic process	1/42	99/22594	0.010101	5.43386	1.90799	0.168566	0.275055	0.225478	Bcl11b	1	BP	OTHER INHIBITORY NEURONS
GO:0048638	regulation of developmental growth	2/42	399/22594	0.00501253	2.6965	1.47548	0.169502	0.275981	0.226237	Gnas/Mapt	2	BP	OTHER INHIBITORY NEURONS
GO:0009798	axis specification	1/42	100/22594	0.01	5.37952	1.89414	0.170118	0.275981	0.226237	Ldb1	1	BP	OTHER INHIBITORY NEURONS
GO:0043543	protein acylation	1/42	100/22594	0.01	5.37952	1.89414	0.170118	0.275981	0.226237	Ddx3x	1	BP	OTHER INHIBITORY NEURONS
GO:0050772	positive regulation of axonogenesis	1/42	100/22594	0.01	5.37952	1.89414	0.170118	0.275981	0.226237	Mapt	1	BP	OTHER INHIBITORY NEURONS
GO:0043525	positive regulation of neuron apoptotic process	1/42	101/22594	0.00990099	5.32626	1.88048	0.171668	0.277291	0.227311	St8sia2	1	BP	OTHER INHIBITORY NEURONS
GO:0140029	exocytic process	1/42	101/22594	0.00990099	5.32626	1.88048	0.171668	0.277291	0.227311	Exoc5	1	BP	OTHER INHIBITORY NEURONS
GO:2001237	negative regulation of extrinsic apoptotic signaling pathway	1/42	101/22594	0.00990099	5.32626	1.88048	0.171668	0.277291	0.227311	Ddx3x	1	BP	OTHER INHIBITORY NEURONS
GO:0009914	hormone transport	2/42	405/22594	0.00493827	2.65655	1.45172	0.173473	0.279803	0.229371	Klf7/Gnas	2	BP	OTHER INHIBITORY NEURONS
GO:0010563	negative regulation of phosphorus metabolic process	2/42	406/22594	0.00492611	2.65001	1.4478	0.174137	0.280068	0.229587	Actb/Mapt	2	BP	OTHER INHIBITORY NEURONS
GO:0045936	negative regulation of phosphate metabolic process	2/42	406/22594	0.00492611	2.65001	1.4478	0.174137	0.280068	0.229587	Actb/Mapt	2	BP	OTHER INHIBITORY NEURONS
GO:1901800	positive regulation of proteasomal protein catabolic process	1/42	103/22594	0.00970874	5.22284	1.85369	0.174759	0.280665	0.230077	Csnk1e	1	BP	OTHER INHIBITORY NEURONS
GO:0140694	non-membrane-bounded organelle assembly	2/42	409/22594	0.00488998	2.63057	1.43612	0.176129	0.282331	0.231443	Ddx3x/Rpl10	2	BP	OTHER INHIBITORY NEURONS
GO:0070585	protein localization to mitochondrion	1/42	104/22594	0.00961538	5.17262	1.84056	0.1763	0.282331	0.231443	Mapt	1	BP	OTHER INHIBITORY NEURONS
GO:0033077	T cell differentiation in thymus	1/42	105/22594	0.00952381	5.12336	1.82759	0.177838	0.283176	0.232136	Bcl11b	1	BP	OTHER INHIBITORY NEURONS
GO:0043406	positive regulation of MAP kinase activity	1/42	105/22594	0.00952381	5.12336	1.82759	0.177838	0.283176	0.232136	Hras	1	BP	OTHER INHIBITORY NEURONS
GO:0046330	positive regulation of JNK cascade	1/42	105/22594	0.00952381	5.12336	1.82759	0.177838	0.283176	0.232136	Hras	1	BP	OTHER INHIBITORY NEURONS
GO:0150115	cell-substrate junction organization	1/42	105/22594	0.00952381	5.12336	1.82759	0.177838	0.283176	0.232136	Ldb1	1	BP	OTHER INHIBITORY NEURONS
GO:0033045	regulation of sister chromatid segregation	1/42	106/22594	0.00943396	5.07502	1.81479	0.179373	0.285216	0.233808	Actb	1	BP	OTHER INHIBITORY NEURONS
GO:0048704	embryonic skeletal system morphogenesis	1/42	107/22594	0.00934579	5.02759	1.80215	0.180906	0.287246	0.235472	Gnas	1	BP	OTHER INHIBITORY NEURONS
GO:0030900	forebrain development	2/42	417/22594	0.00479616	2.58011	1.40547	0.181462	0.287722	0.235862	Foxg1/Bcl11b	2	BP	OTHER INHIBITORY NEURONS
GO:0050678	regulation of epithelial cell proliferation	2/42	418/22594	0.00478469	2.57393	1.40169	0.182131	0.288043	0.236125	Bcl11b/Hras	2	BP	OTHER INHIBITORY NEURONS
GO:0019217	regulation of fatty acid metabolic process	1/42	108/22594	0.00925926	4.98104	1.78966	0.182436	0.288043	0.236125	Fabp5	1	BP	OTHER INHIBITORY NEURONS
GO:0060349	bone morphogenesis	1/42	108/22594	0.00925926	4.98104	1.78966	0.182436	0.288043	0.236125	Gnas	1	BP	OTHER INHIBITORY NEURONS
GO:2001243	negative regulation of intrinsic apoptotic signaling pathway	1/42	109/22594	0.00917431	4.93534	1.77733	0.183963	0.289638	0.237433	Ddx3x	1	BP	OTHER INHIBITORY NEURONS
GO:2001252	positive regulation of chromosome organization	1/42	109/22594	0.00917431	4.93534	1.77733	0.183963	0.289638	0.237433	Cct4	1	BP	OTHER INHIBITORY NEURONS
GO:0008344	adult locomotory behavior	1/42	110/22594	0.00909091	4.89048	1.76515	0.185487	0.290407	0.238063	Mapt	1	BP	OTHER INHIBITORY NEURONS
GO:0021549	cerebellum development	1/42	110/22594	0.00909091	4.89048	1.76515	0.185487	0.290407	0.238063	Ldb1	1	BP	OTHER INHIBITORY NEURONS
GO:0031398	positive regulation of protein ubiquitination	1/42	110/22594	0.00909091	4.89048	1.76515	0.185487	0.290407	0.238063	Ddx3x	1	BP	OTHER INHIBITORY NEURONS
GO:2000106	regulation of leukocyte apoptotic process	1/42	110/22594	0.00909091	4.89048	1.76515	0.185487	0.290407	0.238063	Bcl11b	1	BP	OTHER INHIBITORY NEURONS
GO:0008380	RNA splicing	2/42	427/22594	0.00468384	2.51968	1.36815	0.188164	0.29312	0.240287	Pabpc1/Syncrip	2	BP	OTHER INHIBITORY NEURONS
GO:0007265	Ras protein signal transduction	1/42	112/22594	0.00892857	4.80315	1.74122	0.188527	0.29312	0.240287	Hras	1	BP	OTHER INHIBITORY NEURONS
GO:0015908	fatty acid transport	1/42	112/22594	0.00892857	4.80315	1.74122	0.188527	0.29312	0.240287	Fabp5	1	BP	OTHER INHIBITORY NEURONS
GO:0031507	heterochromatin formation	1/42	112/22594	0.00892857	4.80315	1.74122	0.188527	0.29312	0.240287	Ctcf	1	BP	OTHER INHIBITORY NEURONS
GO:0050886	endocrine process	1/42	112/22594	0.00892857	4.80315	1.74122	0.188527	0.29312	0.240287	Gnas	1	BP	OTHER INHIBITORY NEURONS
GO:0009306	protein secretion	2/42	429/22594	0.004662	2.50794	1.36081	0.189509	0.293251	0.240395	Klf7/Gnas	2	BP	OTHER INHIBITORY NEURONS
GO:0001708	cell fate specification	1/42	113/22594	0.00884956	4.76064	1.72947	0.190043	0.293251	0.240395	Chd3	1	BP	OTHER INHIBITORY NEURONS
GO:0019935	cyclic-nucleotide-mediated signaling	1/42	113/22594	0.00884956	4.76064	1.72947	0.190043	0.293251	0.240395	Gnas	1	BP	OTHER INHIBITORY NEURONS
GO:0030516	regulation of axon extension	1/42	113/22594	0.00884956	4.76064	1.72947	0.190043	0.293251	0.240395	Mapt	1	BP	OTHER INHIBITORY NEURONS
GO:0042177	negative regulation of protein catabolic process	1/42	113/22594	0.00884956	4.76064	1.72947	0.190043	0.293251	0.240395	Wac	1	BP	OTHER INHIBITORY NEURONS
GO:0035592	establishment of protein localization to extracellular region	2/42	430/22594	0.00465116	2.5021	1.35715	0.190182	0.293251	0.240395	Klf7/Gnas	2	BP	OTHER INHIBITORY NEURONS
GO:0045639	positive regulation of myeloid cell differentiation	1/42	114/22594	0.00877193	4.71888	1.71785	0.191557	0.294966	0.2418	Gnas	1	BP	OTHER INHIBITORY NEURONS
GO:0003002	regionalization	2/42	434/22594	0.00460829	2.47904	1.34264	0.192877	0.295199	0.241991	Foxg1/Ldb1	2	BP	OTHER INHIBITORY NEURONS
GO:0006612	protein targeting to membrane	1/42	115/22594	0.00869565	4.67785	1.70637	0.193067	0.295199	0.241991	Hras	1	BP	OTHER INHIBITORY NEURONS
GO:0039531	regulation of cytoplasmic pattern recognition receptor signaling pathway	1/42	115/22594	0.00869565	4.67785	1.70637	0.193067	0.295199	0.241991	Ddx3x	1	BP	OTHER INHIBITORY NEURONS
GO:0045666	positive regulation of neuron differentiation	1/42	115/22594	0.00869565	4.67785	1.70637	0.193067	0.295199	0.241991	Foxg1	1	BP	OTHER INHIBITORY NEURONS
GO:0071692	protein localization to extracellular region	2/42	436/22594	0.00458716	2.46767	1.33544	0.194227	0.295199	0.241991	Klf7/Gnas	2	BP	OTHER INHIBITORY NEURONS
GO:0006354	DNA-templated transcription elongation	1/42	116/22594	0.00862069	4.63752	1.69502	0.194575	0.295199	0.241991	Ldb1	1	BP	OTHER INHIBITORY NEURONS
GO:0032024	positive regulation of insulin secretion	1/42	116/22594	0.00862069	4.63752	1.69502	0.194575	0.295199	0.241991	Gnas	1	BP	OTHER INHIBITORY NEURONS
GO:1901655	cellular response to ketone	1/42	116/22594	0.00862069	4.63752	1.69502	0.194575	0.295199	0.241991	Gnas	1	BP	OTHER INHIBITORY NEURONS
GO:0007264	small GTPase-mediated signal transduction	2/42	437/22594	0.00457666	2.46202	1.33186	0.194902	0.295199	0.241991	Kctd13/Hras	2	BP	OTHER INHIBITORY NEURONS
GO:0000077	DNA damage checkpoint signaling	1/42	117/22594	0.00854701	4.59788	1.6838	0.19608	0.295199	0.241991	Wac	1	BP	OTHER INHIBITORY NEURONS
GO:0030038	contractile actin filament bundle assembly	1/42	117/22594	0.00854701	4.59788	1.6838	0.19608	0.295199	0.241991	Kctd13	1	BP	OTHER INHIBITORY NEURONS
GO:0043149	stress fiber assembly	1/42	117/22594	0.00854701	4.59788	1.6838	0.19608	0.295199	0.241991	Kctd13	1	BP	OTHER INHIBITORY NEURONS
GO:0031400	negative regulation of protein modification process	2/42	439/22594	0.00455581	2.45081	1.32472	0.196254	0.295199	0.241991	Actb/Mapt	2	BP	OTHER INHIBITORY NEURONS
GO:0043254	regulation of protein-containing complex assembly	2/42	439/22594	0.00455581	2.45081	1.32472	0.196254	0.295199	0.241991	Ddx3x/Mapt	2	BP	OTHER INHIBITORY NEURONS
GO:0072594	establishment of protein localization to organelle	2/42	439/22594	0.00455581	2.45081	1.32472	0.196254	0.295199	0.241991	Mapt/Cct4	2	BP	OTHER INHIBITORY NEURONS
GO:0007606	sensory perception of chemical stimulus	1/42	118/22594	0.00847458	4.55892	1.6727	0.197582	0.295199	0.241991	Gnas	1	BP	OTHER INHIBITORY NEURONS
GO:0071346	cellular response to type II interferon	1/42	118/22594	0.00847458	4.55892	1.6727	0.197582	0.295199	0.241991	Syncrip	1	BP	OTHER INHIBITORY NEURONS
GO:1901989	positive regulation of cell cycle phase transition	1/42	118/22594	0.00847458	4.55892	1.6727	0.197582	0.295199	0.241991	Ddx3x	1	BP	OTHER INHIBITORY NEURONS
GO:1905477	positive regulation of protein localization to membrane	1/42	118/22594	0.00847458	4.55892	1.6727	0.197582	0.295199	0.241991	Hras	1	BP	OTHER INHIBITORY NEURONS
GO:0001558	regulation of cell growth	2/42	441/22594	0.00453515	2.43969	1.31763	0.197606	0.295199	0.241991	Ddx3x/Mapt	2	BP	OTHER INHIBITORY NEURONS
GO:0015711	organic anion transport	2/42	442/22594	0.00452489	2.43417	1.31409	0.198283	0.295199	0.241991	Fabp5/Slc35b1	2	BP	OTHER INHIBITORY NEURONS
GO:0006275	regulation of DNA replication	1/42	119/22594	0.00840336	4.52061	1.66173	0.199081	0.295199	0.241991	Hras	1	BP	OTHER INHIBITORY NEURONS
GO:0021987	cerebral cortex development	1/42	119/22594	0.00840336	4.52061	1.66173	0.199081	0.295199	0.241991	Foxg1	1	BP	OTHER INHIBITORY NEURONS
GO:0038061	non-canonical NF-kappaB signal transduction	1/42	119/22594	0.00840336	4.52061	1.66173	0.199081	0.295199	0.241991	Ddx3x	1	BP	OTHER INHIBITORY NEURONS
GO:0042472	inner ear morphogenesis	1/42	119/22594	0.00840336	4.52061	1.66173	0.199081	0.295199	0.241991	Foxg1	1	BP	OTHER INHIBITORY NEURONS
GO:0043280	positive regulation of cysteine-type endopeptidase activity involved in apoptotic process	1/42	119/22594	0.00840336	4.52061	1.66173	0.199081	0.295199	0.241991	Ddx3x	1	BP	OTHER INHIBITORY NEURONS
GO:1903076	regulation of protein localization to plasma membrane	1/42	119/22594	0.00840336	4.52061	1.66173	0.199081	0.295199	0.241991	Actb	1	BP	OTHER INHIBITORY NEURONS
GO:1904659	glucose transmembrane transport	1/42	119/22594	0.00840336	4.52061	1.66173	0.199081	0.295199	0.241991	Fabp5	1	BP	OTHER INHIBITORY NEURONS
GO:0008645	hexose transmembrane transport	1/42	120/22594	0.00833333	4.48294	1.65088	0.200578	0.297025	0.243488	Fabp5	1	BP	OTHER INHIBITORY NEURONS
GO:1903052	positive regulation of proteolysis involved in protein catabolic process	1/42	121/22594	0.00826446	4.44589	1.64015	0.202072	0.298843	0.244978	Csnk1e	1	BP	OTHER INHIBITORY NEURONS
GO:0045445	myoblast differentiation	1/42	122/22594	0.00819672	4.40945	1.62953	0.203563	0.299861	0.245813	Actb	1	BP	OTHER INHIBITORY NEURONS
GO:0045582	positive regulation of T cell differentiation	1/42	122/22594	0.00819672	4.40945	1.62953	0.203563	0.299861	0.245813	Actb	1	BP	OTHER INHIBITORY NEURONS
GO:2000278	regulation of DNA biosynthetic process	1/42	122/22594	0.00819672	4.40945	1.62953	0.203563	0.299861	0.245813	Cct4	1	BP	OTHER INHIBITORY NEURONS
GO:0015749	monosaccharide transmembrane transport	1/42	123/22594	0.00813008	4.3736	1.61903	0.205052	0.301287	0.246982	Fabp5	1	BP	OTHER INHIBITORY NEURONS
GO:0007281	germ cell development	2/42	452/22594	0.00442478	2.38032	1.27926	0.205069	0.301287	0.246982	Gnas/Ctcf	2	BP	OTHER INHIBITORY NEURONS
GO:0016241	regulation of macroautophagy	1/42	124/22594	0.00806452	4.33833	1.60863	0.206538	0.302061	0.247617	Wac	1	BP	OTHER INHIBITORY NEURONS
GO:0022037	metencephalon development	1/42	124/22594	0.00806452	4.33833	1.60863	0.206538	0.302061	0.247617	Ldb1	1	BP	OTHER INHIBITORY NEURONS
GO:0042752	regulation of circadian rhythm	1/42	124/22594	0.00806452	4.33833	1.60863	0.206538	0.302061	0.247617	Csnk1e	1	BP	OTHER INHIBITORY NEURONS
GO:1901652	response to peptide	2/42	455/22594	0.0043956	2.36463	1.26899	0.20711	0.302061	0.247617	Gnas/Hras	2	BP	OTHER INHIBITORY NEURONS
GO:0001952	regulation of cell-matrix adhesion	1/42	125/22594	0.008	4.30362	1.59835	0.208021	0.302061	0.247617	Ldb1	1	BP	OTHER INHIBITORY NEURONS
GO:0031570	DNA integrity checkpoint signaling	1/42	125/22594	0.008	4.30362	1.59835	0.208021	0.302061	0.247617	Wac	1	BP	OTHER INHIBITORY NEURONS
GO:0038127	ERBB signaling pathway	1/42	125/22594	0.008	4.30362	1.59835	0.208021	0.302061	0.247617	Hras	1	BP	OTHER INHIBITORY NEURONS
GO:0048534	hematopoietic or lymphoid organ development	1/42	125/22594	0.008	4.30362	1.59835	0.208021	0.302061	0.247617	Bcl11b	1	BP	OTHER INHIBITORY NEURONS
GO:0097306	cellular response to alcohol	1/42	125/22594	0.008	4.30362	1.59835	0.208021	0.302061	0.247617	Gnas	1	BP	OTHER INHIBITORY NEURONS
GO:0048145	regulation of fibroblast proliferation	1/42	126/22594	0.00793651	4.26946	1.58818	0.209501	0.303425	0.248734	Hras	1	BP	OTHER INHIBITORY NEURONS
GO:0048640	negative regulation of developmental growth	1/42	126/22594	0.00793651	4.26946	1.58818	0.209501	0.303425	0.248734	Gnas	1	BP	OTHER INHIBITORY NEURONS
GO:0019079	viral genome replication	1/42	128/22594	0.0078125	4.20275	1.56814	0.212454	0.306119	0.250943	Ddx3x	1	BP	OTHER INHIBITORY NEURONS
GO:0032479	regulation of type I interferon production	1/42	128/22594	0.0078125	4.20275	1.56814	0.212454	0.306119	0.250943	Ddx3x	1	BP	OTHER INHIBITORY NEURONS
GO:0042476	odontogenesis	1/42	128/22594	0.0078125	4.20275	1.56814	0.212454	0.306119	0.250943	Bcl11b	1	BP	OTHER INHIBITORY NEURONS
GO:0061387	regulation of extent of cell growth	1/42	128/22594	0.0078125	4.20275	1.56814	0.212454	0.306119	0.250943	Mapt	1	BP	OTHER INHIBITORY NEURONS
GO:0051983	regulation of chromosome segregation	1/42	129/22594	0.00775194	4.17017	1.55827	0.213926	0.307064	0.251718	Actb	1	BP	OTHER INHIBITORY NEURONS
GO:0007015	actin filament organization	2/42	465/22594	0.00430108	2.31377	1.23534	0.213931	0.307064	0.251718	Dpysl3/Kctd13	2	BP	OTHER INHIBITORY NEURONS
GO:0030098	lymphocyte differentiation	2/42	465/22594	0.00430108	2.31377	1.23534	0.213931	0.307064	0.251718	Actb/Bcl11b	2	BP	OTHER INHIBITORY NEURONS
GO:0000018	regulation of DNA recombination	1/42	130/22594	0.00769231	4.1381	1.54851	0.215396	0.307983	0.252471	Actb	1	BP	OTHER INHIBITORY NEURONS
GO:0045739	positive regulation of DNA repair	1/42	130/22594	0.00769231	4.1381	1.54851	0.215396	0.307983	0.252471	Actb	1	BP	OTHER INHIBITORY NEURONS
GO:2000779	regulation of double-strand break repair	1/42	130/22594	0.00769231	4.1381	1.54851	0.215396	0.307983	0.252471	Actb	1	BP	OTHER INHIBITORY NEURONS
GO:0032649	regulation of type II interferon production	1/42	131/22594	0.00763359	4.10651	1.53884	0.216863	0.308631	0.253002	Hras	1	BP	OTHER INHIBITORY NEURONS
GO:0061041	regulation of wound healing	1/42	131/22594	0.00763359	4.10651	1.53884	0.216863	0.308631	0.253002	Hras	1	BP	OTHER INHIBITORY NEURONS
GO:1901890	positive regulation of cell junction assembly	1/42	131/22594	0.00763359	4.10651	1.53884	0.216863	0.308631	0.253002	St8sia2	1	BP	OTHER INHIBITORY NEURONS
GO:0002757	immune response-activating signaling pathway	2/42	471/22594	0.00424628	2.2843	1.21555	0.218035	0.308631	0.253002	Ddx3x/Hras	2	BP	OTHER INHIBITORY NEURONS
GO:0030316	osteoclast differentiation	1/42	132/22594	0.00757576	4.0754	1.52927	0.218327	0.308631	0.253002	Gnas	1	BP	OTHER INHIBITORY NEURONS
GO:0032606	type I interferon production	1/42	132/22594	0.00757576	4.0754	1.52927	0.218327	0.308631	0.253002	Ddx3x	1	BP	OTHER INHIBITORY NEURONS
GO:0034219	carbohydrate transmembrane transport	1/42	132/22594	0.00757576	4.0754	1.52927	0.218327	0.308631	0.253002	Fabp5	1	BP	OTHER INHIBITORY NEURONS
GO:0046467	membrane lipid biosynthetic process	1/42	132/22594	0.00757576	4.0754	1.52927	0.218327	0.308631	0.253002	St8sia2	1	BP	OTHER INHIBITORY NEURONS
GO:0099072	regulation of postsynaptic membrane neurotransmitter receptor levels	1/42	132/22594	0.00757576	4.0754	1.52927	0.218327	0.308631	0.253002	Hras	1	BP	OTHER INHIBITORY NEURONS
GO:0007098	centrosome cycle	1/42	133/22594	0.0075188	4.04475	1.51979	0.219789	0.309916	0.254055	Chd3	1	BP	OTHER INHIBITORY NEURONS
GO:0045931	positive regulation of mitotic cell cycle	1/42	133/22594	0.0075188	4.04475	1.51979	0.219789	0.309916	0.254055	Ddx3x	1	BP	OTHER INHIBITORY NEURONS
GO:0006397	mRNA processing	2/42	475/22594	0.00421053	2.26506	1.20253	0.220776	0.310711	0.254708	Pabpc1/Syncrip	2	BP	OTHER INHIBITORY NEURONS
GO:0034763	negative regulation of transmembrane transport	1/42	134/22594	0.00746269	4.01457	1.5104	0.221247	0.310711	0.254708	Fabp5	1	BP	OTHER INHIBITORY NEURONS
GO:2000177	regulation of neural precursor cell proliferation	1/42	134/22594	0.00746269	4.01457	1.5104	0.221247	0.310711	0.254708	Foxg1	1	BP	OTHER INHIBITORY NEURONS
GO:0007389	pattern specification process	2/42	476/22594	0.00420168	2.2603	1.19929	0.221461	0.310711	0.254708	Foxg1/Ldb1	2	BP	OTHER INHIBITORY NEURONS
GO:0031109	microtubule polymerization or depolymerization	1/42	135/22594	0.00740741	3.98483	1.5011	0.222704	0.312064	0.255816	Mapt	1	BP	OTHER INHIBITORY NEURONS
GO:0007030	Golgi organization	1/42	136/22594	0.00735294	3.95553	1.4919	0.224157	0.312995	0.25658	Rab2a	1	BP	OTHER INHIBITORY NEURONS
GO:0008286	insulin receptor signaling pathway	1/42	136/22594	0.00735294	3.95553	1.4919	0.224157	0.312995	0.25658	Hras	1	BP	OTHER INHIBITORY NEURONS
GO:0030099	myeloid cell differentiation	2/42	480/22594	0.00416667	2.24147	1.18643	0.224206	0.312995	0.25658	Gnas/Ldb1	2	BP	OTHER INHIBITORY NEURONS
GO:0002764	immune response-regulating signaling pathway	2/42	482/22594	0.00414938	2.23217	1.18004	0.225579	0.31417	0.257543	Ddx3x/Hras	2	BP	OTHER INHIBITORY NEURONS
GO:1903322	positive regulation of protein modification by small protein conjugation or removal	1/42	137/22594	0.00729927	3.92666	1.48278	0.225608	0.31417	0.257543	Ddx3x	1	BP	OTHER INHIBITORY NEURONS
GO:0045621	positive regulation of lymphocyte differentiation	1/42	138/22594	0.00724638	3.89821	1.47374	0.227057	0.314623	0.257915	Actb	1	BP	OTHER INHIBITORY NEURONS
GO:0046632	alpha-beta T cell differentiation	1/42	138/22594	0.00724638	3.89821	1.47374	0.227057	0.314623	0.257915	Bcl11b	1	BP	OTHER INHIBITORY NEURONS
GO:0051224	negative regulation of protein transport	1/42	138/22594	0.00724638	3.89821	1.47374	0.227057	0.314623	0.257915	Klf7	1	BP	OTHER INHIBITORY NEURONS
GO:1901875	positive regulation of post-translational protein modification	1/42	138/22594	0.00724638	3.89821	1.47374	0.227057	0.314623	0.257915	Ddx3x	1	BP	OTHER INHIBITORY NEURONS
GO:0021782	glial cell development	1/42	139/22594	0.00719424	3.87016	1.46479	0.228502	0.315506	0.258638	Hras	1	BP	OTHER INHIBITORY NEURONS
GO:0071887	leukocyte apoptotic process	1/42	139/22594	0.00719424	3.87016	1.46479	0.228502	0.315506	0.258638	Bcl11b	1	BP	OTHER INHIBITORY NEURONS
GO:0050767	regulation of neurogenesis	2/42	487/22594	0.00410678	2.20925	1.16422	0.229016	0.315506	0.258638	Foxg1/Mapt	2	BP	OTHER INHIBITORY NEURONS
GO:0051656	establishment of organelle localization	2/42	488/22594	0.00409836	2.20472	1.16108	0.229704	0.315506	0.258638	Mapt/Exoc5	2	BP	OTHER INHIBITORY NEURONS
GO:0006665	sphingolipid metabolic process	1/42	140/22594	0.00714286	3.84252	1.45593	0.229945	0.315506	0.258638	St8sia2	1	BP	OTHER INHIBITORY NEURONS
GO:0032006	regulation of TOR signaling	1/42	140/22594	0.00714286	3.84252	1.45593	0.229945	0.315506	0.258638	Wac	1	BP	OTHER INHIBITORY NEURONS
GO:0033559	unsaturated fatty acid metabolic process	1/42	140/22594	0.00714286	3.84252	1.45593	0.229945	0.315506	0.258638	Fabp5	1	BP	OTHER INHIBITORY NEURONS
GO:0048675	axon extension	1/42	140/22594	0.00714286	3.84252	1.45593	0.229945	0.315506	0.258638	Mapt	1	BP	OTHER INHIBITORY NEURONS
GO:0010212	response to ionizing radiation	1/42	141/22594	0.0070922	3.81527	1.44714	0.231386	0.317094	0.25994	Hras	1	BP	OTHER INHIBITORY NEURONS
GO:0010821	regulation of mitochondrion organization	1/42	142/22594	0.00704225	3.7884	1.43844	0.232823	0.317565	0.260326	Mapt	1	BP	OTHER INHIBITORY NEURONS
GO:0030326	embryonic limb morphogenesis	1/42	142/22594	0.00704225	3.7884	1.43844	0.232823	0.317565	0.260326	Gnas	1	BP	OTHER INHIBITORY NEURONS
GO:0035113	embryonic appendage morphogenesis	1/42	142/22594	0.00704225	3.7884	1.43844	0.232823	0.317565	0.260326	Gnas	1	BP	OTHER INHIBITORY NEURONS
GO:0006914	autophagy	2/42	493/22594	0.0040568	2.18236	1.14548	0.233145	0.317565	0.260326	Mapt/Wac	2	BP	OTHER INHIBITORY NEURONS
GO:0061919	process utilizing autophagic mechanism	2/42	493/22594	0.0040568	2.18236	1.14548	0.233145	0.317565	0.260326	Mapt/Wac	2	BP	OTHER INHIBITORY NEURONS
GO:0042471	ear morphogenesis	1/42	143/22594	0.00699301	3.7619	1.42981	0.234258	0.318308	0.260935	Foxg1	1	BP	OTHER INHIBITORY NEURONS
GO:0070828	heterochromatin organization	1/42	143/22594	0.00699301	3.7619	1.42981	0.234258	0.318308	0.260935	Ctcf	1	BP	OTHER INHIBITORY NEURONS
GO:0048706	embryonic skeletal system development	1/42	144/22594	0.00694444	3.73578	1.42126	0.235691	0.319094	0.261579	Gnas	1	BP	OTHER INHIBITORY NEURONS
GO:0051963	regulation of synapse assembly	1/42	144/22594	0.00694444	3.73578	1.42126	0.235691	0.319094	0.261579	St8sia2	1	BP	OTHER INHIBITORY NEURONS
GO:2001056	positive regulation of cysteine-type endopeptidase activity	1/42	144/22594	0.00694444	3.73578	1.42126	0.235691	0.319094	0.261579	Ddx3x	1	BP	OTHER INHIBITORY NEURONS
GO:0032609	type II interferon production	1/42	145/22594	0.00689655	3.71002	1.41279	0.237121	0.319317	0.261762	Hras	1	BP	OTHER INHIBITORY NEURONS
GO:0034341	response to type II interferon	1/42	145/22594	0.00689655	3.71002	1.41279	0.237121	0.319317	0.261762	Syncrip	1	BP	OTHER INHIBITORY NEURONS
GO:0098781	ncRNA transcription	1/42	145/22594	0.00689655	3.71002	1.41279	0.237121	0.319317	0.261762	Ctcf	1	BP	OTHER INHIBITORY NEURONS
GO:1903825	organic acid transmembrane transport	1/42	145/22594	0.00689655	3.71002	1.41279	0.237121	0.319317	0.261762	Slc29a4	1	BP	OTHER INHIBITORY NEURONS
GO:0034655	nucleobase-containing compound catabolic process	2/42	499/22594	0.00400802	2.15612	1.12701	0.23728	0.319317	0.261762	Pabpc1/Syncrip	2	BP	OTHER INHIBITORY NEURONS
GO:0031023	microtubule organizing center organization	1/42	146/22594	0.00684932	3.68461	1.40439	0.238548	0.320638	0.262846	Chd3	1	BP	OTHER INHIBITORY NEURONS
GO:0007266	Rho protein signal transduction	1/42	147/22594	0.00680272	3.65954	1.39606	0.239973	0.321782	0.263783	Kctd13	1	BP	OTHER INHIBITORY NEURONS
GO:0050852	T cell receptor signaling pathway	1/42	147/22594	0.00680272	3.65954	1.39606	0.239973	0.321782	0.263783	Hras	1	BP	OTHER INHIBITORY NEURONS
GO:0000723	telomere maintenance	1/42	148/22594	0.00675676	3.63481	1.38781	0.241395	0.322916	0.264713	Cct4	1	BP	OTHER INHIBITORY NEURONS
GO:0006690	icosanoid metabolic process	1/42	148/22594	0.00675676	3.63481	1.38781	0.241395	0.322916	0.264713	Fabp5	1	BP	OTHER INHIBITORY NEURONS
GO:0002761	regulation of myeloid leukocyte differentiation	1/42	149/22594	0.00671141	3.61042	1.37963	0.242814	0.323656	0.265319	Gnas	1	BP	OTHER INHIBITORY NEURONS
GO:0007093	mitotic cell cycle checkpoint signaling	1/42	149/22594	0.00671141	3.61042	1.37963	0.242814	0.323656	0.265319	Wac	1	BP	OTHER INHIBITORY NEURONS
GO:0045667	regulation of osteoblast differentiation	1/42	149/22594	0.00671141	3.61042	1.37963	0.242814	0.323656	0.265319	Gnas	1	BP	OTHER INHIBITORY NEURONS
GO:0009451	RNA modification	1/42	150/22594	0.00666667	3.58635	1.37152	0.244231	0.324772	0.266234	Syncrip	1	BP	OTHER INHIBITORY NEURONS
GO:0090277	positive regulation of peptide hormone secretion	1/42	150/22594	0.00666667	3.58635	1.37152	0.244231	0.324772	0.266234	Gnas	1	BP	OTHER INHIBITORY NEURONS
GO:0048144	fibroblast proliferation	1/42	151/22594	0.00662252	3.5626	1.36348	0.245646	0.32588	0.267142	Hras	1	BP	OTHER INHIBITORY NEURONS
GO:0071333	cellular response to glucose stimulus	1/42	151/22594	0.00662252	3.5626	1.36348	0.245646	0.32588	0.267142	Klf7	1	BP	OTHER INHIBITORY NEURONS
GO:0045814	negative regulation of gene expression, epigenetic	1/42	152/22594	0.00657895	3.53916	1.3555	0.247057	0.327228	0.268248	Ctcf	1	BP	OTHER INHIBITORY NEURONS
GO:0032200	telomere organization	1/42	153/22594	0.00653595	3.51603	1.34759	0.248466	0.327228	0.268248	Cct4	1	BP	OTHER INHIBITORY NEURONS
GO:0051100	negative regulation of binding	1/42	153/22594	0.00653595	3.51603	1.34759	0.248466	0.327228	0.268248	Actb	1	BP	OTHER INHIBITORY NEURONS
GO:0071331	cellular response to hexose stimulus	1/42	153/22594	0.00653595	3.51603	1.34759	0.248466	0.327228	0.268248	Klf7	1	BP	OTHER INHIBITORY NEURONS
GO:0098876	vesicle-mediated transport to the plasma membrane	1/42	153/22594	0.00653595	3.51603	1.34759	0.248466	0.327228	0.268248	Exoc5	1	BP	OTHER INHIBITORY NEURONS
GO:0002793	positive regulation of peptide secretion	1/42	154/22594	0.00649351	3.4932	1.33975	0.249873	0.327228	0.268248	Gnas	1	BP	OTHER INHIBITORY NEURONS
GO:0030216	keratinocyte differentiation	1/42	154/22594	0.00649351	3.4932	1.33975	0.249873	0.327228	0.268248	Bcl11b	1	BP	OTHER INHIBITORY NEURONS
GO:0030218	erythrocyte differentiation	1/42	154/22594	0.00649351	3.4932	1.33975	0.249873	0.327228	0.268248	Ldb1	1	BP	OTHER INHIBITORY NEURONS
GO:0046328	regulation of JNK cascade	1/42	154/22594	0.00649351	3.4932	1.33975	0.249873	0.327228	0.268248	Hras	1	BP	OTHER INHIBITORY NEURONS
GO:0071326	cellular response to monosaccharide stimulus	1/42	154/22594	0.00649351	3.4932	1.33975	0.249873	0.327228	0.268248	Klf7	1	BP	OTHER INHIBITORY NEURONS
GO:1903900	regulation of viral life cycle	1/42	154/22594	0.00649351	3.4932	1.33975	0.249873	0.327228	0.268248	Ddx3x	1	BP	OTHER INHIBITORY NEURONS
GO:1903008	organelle disassembly	1/42	155/22594	0.00645161	3.47066	1.33198	0.251277	0.328683	0.26944	Denr	1	BP	OTHER INHIBITORY NEURONS
GO:0006633	fatty acid biosynthetic process	1/42	158/22594	0.00632911	3.40476	1.30902	0.255473	0.333007	0.272984	Fabp5	1	BP	OTHER INHIBITORY NEURONS
GO:0010508	positive regulation of autophagy	1/42	158/22594	0.00632911	3.40476	1.30902	0.255473	0.333007	0.272984	Wac	1	BP	OTHER INHIBITORY NEURONS
GO:0031644	regulation of nervous system process	1/42	158/22594	0.00632911	3.40476	1.30902	0.255473	0.333007	0.272984	Fabp5	1	BP	OTHER INHIBITORY NEURONS
GO:0007189	adenylate cyclase-activating G protein-coupled receptor signaling pathway	1/42	159/22594	0.00628931	3.38335	1.30149	0.256867	0.334047	0.273837	Gnas	1	BP	OTHER INHIBITORY NEURONS
GO:0070507	regulation of microtubule cytoskeleton organization	1/42	159/22594	0.00628931	3.38335	1.30149	0.256867	0.334047	0.273837	Mapt	1	BP	OTHER INHIBITORY NEURONS
GO:0007043	cell-cell junction assembly	1/42	160/22594	0.00625	3.3622	1.29403	0.258258	0.334691	0.274365	Actb	1	BP	OTHER INHIBITORY NEURONS
GO:0008643	carbohydrate transport	1/42	160/22594	0.00625	3.3622	1.29403	0.258258	0.334691	0.274365	Fabp5	1	BP	OTHER INHIBITORY NEURONS
GO:0046474	glycerophospholipid biosynthetic process	1/42	160/22594	0.00625	3.3622	1.29403	0.258258	0.334691	0.274365	Fabp5	1	BP	OTHER INHIBITORY NEURONS
GO:0071322	cellular response to carbohydrate stimulus	1/42	162/22594	0.00617284	3.32069	1.27926	0.261033	0.337896	0.276993	Klf7	1	BP	OTHER INHIBITORY NEURONS
GO:0007338	single fertilization	1/42	164/22594	0.00609756	3.2802	1.26473	0.263798	0.339905	0.278639	Cct4	1	BP	OTHER INHIBITORY NEURONS
GO:0010950	positive regulation of endopeptidase activity	1/42	164/22594	0.00609756	3.2802	1.26473	0.263798	0.339905	0.278639	Ddx3x	1	BP	OTHER INHIBITORY NEURONS
GO:0031929	TOR signaling	1/42	164/22594	0.00609756	3.2802	1.26473	0.263798	0.339905	0.278639	Wac	1	BP	OTHER INHIBITORY NEURONS
GO:0043405	regulation of MAP kinase activity	1/42	164/22594	0.00609756	3.2802	1.26473	0.263798	0.339905	0.278639	Hras	1	BP	OTHER INHIBITORY NEURONS
GO:0009266	response to temperature stimulus	1/42	165/22594	0.00606061	3.26032	1.25755	0.265176	0.340507	0.279133	Mapt	1	BP	OTHER INHIBITORY NEURONS
GO:0031333	negative regulation of protein-containing complex assembly	1/42	165/22594	0.00606061	3.26032	1.25755	0.265176	0.340507	0.279133	Ddx3x	1	BP	OTHER INHIBITORY NEURONS
GO:0051168	nuclear export	1/42	165/22594	0.00606061	3.26032	1.25755	0.265176	0.340507	0.279133	Zc3h11a	1	BP	OTHER INHIBITORY NEURONS
GO:0000724	double-strand break repair via homologous recombination	1/42	166/22594	0.0060241	3.24068	1.25042	0.266552	0.341102	0.279621	Actb	1	BP	OTHER INHIBITORY NEURONS
GO:0034101	erythrocyte homeostasis	1/42	166/22594	0.0060241	3.24068	1.25042	0.266552	0.341102	0.279621	Ldb1	1	BP	OTHER INHIBITORY NEURONS
GO:1904019	epithelial cell apoptotic process	1/42	166/22594	0.0060241	3.24068	1.25042	0.266552	0.341102	0.279621	Exoc5	1	BP	OTHER INHIBITORY NEURONS
GO:0000910	cytokinesis	1/42	167/22594	0.00598802	3.22127	1.24335	0.267926	0.341301	0.279784	Exoc5	1	BP	OTHER INHIBITORY NEURONS
GO:0007613	memory	1/42	167/22594	0.00598802	3.22127	1.24335	0.267926	0.341301	0.279784	Mapt	1	BP	OTHER INHIBITORY NEURONS
GO:0010977	negative regulation of neuron projection development	1/42	167/22594	0.00598802	3.22127	1.24335	0.267926	0.341301	0.279784	Dpysl3	1	BP	OTHER INHIBITORY NEURONS
GO:2000377	regulation of reactive oxygen species metabolic process	1/42	167/22594	0.00598802	3.22127	1.24335	0.267926	0.341301	0.279784	Mapt	1	BP	OTHER INHIBITORY NEURONS
GO:0030178	negative regulation of Wnt signaling pathway	1/42	168/22594	0.00595238	3.2021	1.23633	0.269297	0.341882	0.28026	Csnk1e	1	BP	OTHER INHIBITORY NEURONS
GO:0062207	regulation of pattern recognition receptor signaling pathway	1/42	168/22594	0.00595238	3.2021	1.23633	0.269297	0.341882	0.28026	Ddx3x	1	BP	OTHER INHIBITORY NEURONS
GO:2001236	regulation of extrinsic apoptotic signaling pathway	1/42	168/22594	0.00595238	3.2021	1.23633	0.269297	0.341882	0.28026	Ddx3x	1	BP	OTHER INHIBITORY NEURONS
GO:0001678	intracellular glucose homeostasis	1/42	169/22594	0.00591716	3.18315	1.22936	0.270665	0.342843	0.281048	Klf7	1	BP	OTHER INHIBITORY NEURONS
GO:0006457	protein folding	1/42	169/22594	0.00591716	3.18315	1.22936	0.270665	0.342843	0.281048	Cct4	1	BP	OTHER INHIBITORY NEURONS
GO:0000725	recombinational repair	1/42	170/22594	0.00588235	3.16443	1.22245	0.272031	0.343409	0.281512	Actb	1	BP	OTHER INHIBITORY NEURONS
GO:0010970	transport along microtubule	1/42	170/22594	0.00588235	3.16443	1.22245	0.272031	0.343409	0.281512	Mapt	1	BP	OTHER INHIBITORY NEURONS
GO:0065004	protein-DNA complex assembly	1/42	170/22594	0.00588235	3.16443	1.22245	0.272031	0.343409	0.281512	Set	1	BP	OTHER INHIBITORY NEURONS
GO:0010565	regulation of cellular ketone metabolic process	1/42	171/22594	0.00584795	3.14592	1.21558	0.273395	0.344355	0.282287	Fabp5	1	BP	OTHER INHIBITORY NEURONS
GO:1901654	response to ketone	1/42	171/22594	0.00584795	3.14592	1.21558	0.273395	0.344355	0.282287	Gnas	1	BP	OTHER INHIBITORY NEURONS
GO:0010951	negative regulation of endopeptidase activity	1/42	172/22594	0.00581395	3.12763	1.20877	0.274756	0.345293	0.283056	Ddx3x	1	BP	OTHER INHIBITORY NEURONS
GO:0030856	regulation of epithelial cell differentiation	1/42	172/22594	0.00581395	3.12763	1.20877	0.274756	0.345293	0.283056	Klf7	1	BP	OTHER INHIBITORY NEURONS
GO:0002753	cytoplasmic pattern recognition receptor signaling pathway	1/42	173/22594	0.00578035	3.10955	1.202	0.276114	0.346224	0.283819	Ddx3x	1	BP	OTHER INHIBITORY NEURONS
GO:0042552	myelination	1/42	173/22594	0.00578035	3.10955	1.202	0.276114	0.346224	0.283819	Hras	1	BP	OTHER INHIBITORY NEURONS
GO:0035107	appendage morphogenesis	1/42	175/22594	0.00571429	3.07401	1.18862	0.278824	0.3482	0.285439	Gnas	1	BP	OTHER INHIBITORY NEURONS
GO:0035108	limb morphogenesis	1/42	175/22594	0.00571429	3.07401	1.18862	0.278824	0.3482	0.285439	Gnas	1	BP	OTHER INHIBITORY NEURONS
GO:0042770	signal transduction in response to DNA damage	1/42	175/22594	0.00571429	3.07401	1.18862	0.278824	0.3482	0.285439	Wac	1	BP	OTHER INHIBITORY NEURONS
GO:0007272	ensheathment of neurons	1/42	176/22594	0.00568182	3.05655	1.182	0.280175	0.3482	0.285439	Hras	1	BP	OTHER INHIBITORY NEURONS
GO:0008366	axon ensheathment	1/42	176/22594	0.00568182	3.05655	1.182	0.280175	0.3482	0.285439	Hras	1	BP	OTHER INHIBITORY NEURONS
GO:0015718	monocarboxylic acid transport	1/42	176/22594	0.00568182	3.05655	1.182	0.280175	0.3482	0.285439	Fabp5	1	BP	OTHER INHIBITORY NEURONS
GO:0030902	hindbrain development	1/42	176/22594	0.00568182	3.05655	1.182	0.280175	0.3482	0.285439	Ldb1	1	BP	OTHER INHIBITORY NEURONS
GO:1903034	regulation of response to wounding	1/42	176/22594	0.00568182	3.05655	1.182	0.280175	0.3482	0.285439	Hras	1	BP	OTHER INHIBITORY NEURONS
GO:0007596	blood coagulation	1/42	177/22594	0.00564972	3.03928	1.17542	0.281523	0.348331	0.285547	Gnas	1	BP	OTHER INHIBITORY NEURONS
GO:0055088	lipid homeostasis	1/42	177/22594	0.00564972	3.03928	1.17542	0.281523	0.348331	0.285547	Ddx3x	1	BP	OTHER INHIBITORY NEURONS
GO:0071897	DNA biosynthetic process	1/42	177/22594	0.00564972	3.03928	1.17542	0.281523	0.348331	0.285547	Cct4	1	BP	OTHER INHIBITORY NEURONS
GO:1901991	negative regulation of mitotic cell cycle phase transition	1/42	177/22594	0.00564972	3.03928	1.17542	0.281523	0.348331	0.285547	Wac	1	BP	OTHER INHIBITORY NEURONS
GO:0006469	negative regulation of protein kinase activity	1/42	178/22594	0.00561798	3.0222	1.16889	0.28287	0.349611	0.286596	Actb	1	BP	OTHER INHIBITORY NEURONS
GO:1902905	positive regulation of supramolecular fiber organization	1/42	179/22594	0.00558659	3.00532	1.16241	0.284213	0.350884	0.28764	Mapt	1	BP	OTHER INHIBITORY NEURONS
GO:0021543	pallium development	1/42	180/22594	0.00555556	2.98862	1.15597	0.285554	0.351765	0.288362	Foxg1	1	BP	OTHER INHIBITORY NEURONS
GO:0050817	coagulation	1/42	180/22594	0.00555556	2.98862	1.15597	0.285554	0.351765	0.288362	Gnas	1	BP	OTHER INHIBITORY NEURONS
GO:0007599	hemostasis	1/42	181/22594	0.00552486	2.97211	1.14958	0.286893	0.353027	0.289396	Gnas	1	BP	OTHER INHIBITORY NEURONS
GO:0050792	regulation of viral process	1/42	183/22594	0.00546448	2.93963	1.13693	0.289563	0.355922	0.291769	Ddx3x	1	BP	OTHER INHIBITORY NEURONS
GO:0007254	JNK cascade	1/42	184/22594	0.00543478	2.92365	1.13067	0.290895	0.356386	0.29215	Hras	1	BP	OTHER INHIBITORY NEURONS
GO:0050770	regulation of axonogenesis	1/42	184/22594	0.00543478	2.92365	1.13067	0.290895	0.356386	0.29215	Mapt	1	BP	OTHER INHIBITORY NEURONS
GO:1903531	negative regulation of secretion by cell	1/42	184/22594	0.00543478	2.92365	1.13067	0.290895	0.356386	0.29215	Klf7	1	BP	OTHER INHIBITORY NEURONS
GO:0071478	cellular response to radiation	1/42	185/22594	0.00540541	2.90785	1.12444	0.292224	0.357623	0.293164	Hras	1	BP	OTHER INHIBITORY NEURONS
GO:0007369	gastrulation	1/42	186/22594	0.00537634	2.89222	1.11827	0.29355	0.358074	0.293533	Ldb1	1	BP	OTHER INHIBITORY NEURONS
GO:0010952	positive regulation of peptidase activity	1/42	186/22594	0.00537634	2.89222	1.11827	0.29355	0.358074	0.293533	Ddx3x	1	BP	OTHER INHIBITORY NEURONS
GO:0050714	positive regulation of protein secretion	1/42	186/22594	0.00537634	2.89222	1.11827	0.29355	0.358074	0.293533	Gnas	1	BP	OTHER INHIBITORY NEURONS
GO:0043281	regulation of cysteine-type endopeptidase activity involved in apoptotic process	1/42	187/22594	0.00534759	2.87675	1.11213	0.294874	0.359298	0.294537	Ddx3x	1	BP	OTHER INHIBITORY NEURONS
GO:0006643	membrane lipid metabolic process	1/42	188/22594	0.00531915	2.86145	1.10603	0.296196	0.359735	0.294896	St8sia2	1	BP	OTHER INHIBITORY NEURONS
GO:0030534	adult behavior	1/42	188/22594	0.00531915	2.86145	1.10603	0.296196	0.359735	0.294896	Mapt	1	BP	OTHER INHIBITORY NEURONS
GO:0045580	regulation of T cell differentiation	1/42	188/22594	0.00531915	2.86145	1.10603	0.296196	0.359735	0.294896	Actb	1	BP	OTHER INHIBITORY NEURONS
GO:0043393	regulation of protein binding	1/42	189/22594	0.00529101	2.84631	1.09997	0.297515	0.360556	0.295569	Actb	1	BP	OTHER INHIBITORY NEURONS
GO:0050851	antigen receptor-mediated signaling pathway	1/42	189/22594	0.00529101	2.84631	1.09997	0.297515	0.360556	0.295569	Hras	1	BP	OTHER INHIBITORY NEURONS
GO:0048813	dendrite morphogenesis	1/42	191/22594	0.0052356	2.8165	1.08798	0.300147	0.362569	0.297219	Klf7	1	BP	OTHER INHIBITORY NEURONS
GO:0051495	positive regulation of cytoskeleton organization	1/42	191/22594	0.0052356	2.8165	1.08798	0.300147	0.362569	0.297219	Mapt	1	BP	OTHER INHIBITORY NEURONS
GO:2001242	regulation of intrinsic apoptotic signaling pathway	1/42	191/22594	0.0052356	2.8165	1.08798	0.300147	0.362569	0.297219	Ddx3x	1	BP	OTHER INHIBITORY NEURONS
GO:0007051	spindle organization	1/42	193/22594	0.00518135	2.78732	1.07613	0.302768	0.36495	0.29917	Chd3	1	BP	OTHER INHIBITORY NEURONS
GO:0030705	cytoskeleton-dependent intracellular transport	1/42	193/22594	0.00518135	2.78732	1.07613	0.302768	0.36495	0.29917	Mapt	1	BP	OTHER INHIBITORY NEURONS
GO:0000075	cell cycle checkpoint signaling	1/42	194/22594	0.00515464	2.77295	1.07027	0.304076	0.366132	0.300139	Wac	1	BP	OTHER INHIBITORY NEURONS
GO:0045732	positive regulation of protein catabolic process	1/42	195/22594	0.00512821	2.75873	1.06444	0.305381	0.366915	0.300781	Csnk1e	1	BP	OTHER INHIBITORY NEURONS
GO:0046887	positive regulation of hormone secretion	1/42	195/22594	0.00512821	2.75873	1.06444	0.305381	0.366915	0.300781	Gnas	1	BP	OTHER INHIBITORY NEURONS
GO:0050821	protein stabilization	1/42	196/22594	0.00510204	2.74466	1.05865	0.306683	0.368085	0.30174	Cct4	1	BP	OTHER INHIBITORY NEURONS
GO:0006486	protein glycosylation	1/42	197/22594	0.00507614	2.73072	1.05289	0.307983	0.368462	0.302049	St8sia2	1	BP	OTHER INHIBITORY NEURONS
GO:0043413	macromolecule glycosylation	1/42	197/22594	0.00507614	2.73072	1.05289	0.307983	0.368462	0.302049	St8sia2	1	BP	OTHER INHIBITORY NEURONS
GO:0051650	establishment of vesicle localization	1/42	197/22594	0.00507614	2.73072	1.05289	0.307983	0.368462	0.302049	Exoc5	1	BP	OTHER INHIBITORY NEURONS
GO:0009749	response to glucose	1/42	198/22594	0.00505051	2.71693	1.04718	0.309281	0.36962	0.302999	Klf7	1	BP	OTHER INHIBITORY NEURONS
GO:0009746	response to hexose	1/42	200/22594	0.005	2.68976	1.03584	0.311869	0.37192	0.304884	Klf7	1	BP	OTHER INHIBITORY NEURONS
GO:0032271	regulation of protein polymerization	1/42	200/22594	0.005	2.68976	1.03584	0.311869	0.37192	0.304884	Mapt	1	BP	OTHER INHIBITORY NEURONS
GO:0034284	response to monosaccharide	1/42	201/22594	0.00497512	2.67638	1.03023	0.31316	0.373063	0.305821	Klf7	1	BP	OTHER INHIBITORY NEURONS
GO:0030308	negative regulation of cell growth	1/42	203/22594	0.00492611	2.65001	1.0191	0.315734	0.37573	0.308007	Ddx3x	1	BP	OTHER INHIBITORY NEURONS
GO:0031396	regulation of protein ubiquitination	1/42	205/22594	0.00487805	2.62416	1.00811	0.318298	0.37838	0.31018	Ddx3x	1	BP	OTHER INHIBITORY NEURONS
GO:0046777	protein autophosphorylation	1/42	206/22594	0.00485437	2.61142	1.00266	0.319577	0.379498	0.311096	Ddx3x	1	BP	OTHER INHIBITORY NEURONS
GO:0048736	appendage development	1/42	207/22594	0.00483092	2.5988	0.997244	0.320854	0.380208	0.311678	Gnas	1	BP	OTHER INHIBITORY NEURONS
GO:0060173	limb development	1/42	207/22594	0.00483092	2.5988	0.997244	0.320854	0.380208	0.311678	Gnas	1	BP	OTHER INHIBITORY NEURONS
GO:0051048	negative regulation of secretion	1/42	208/22594	0.00480769	2.58631	0.99186	0.322128	0.381315	0.312586	Klf7	1	BP	OTHER INHIBITORY NEURONS
GO:0001649	osteoblast differentiation	1/42	211/22594	0.00473934	2.54954	0.975895	0.325936	0.38501	0.315615	Gnas	1	BP	OTHER INHIBITORY NEURONS
GO:0006282	regulation of DNA repair	1/42	211/22594	0.00473934	2.54954	0.975895	0.325936	0.38501	0.315615	Actb	1	BP	OTHER INHIBITORY NEURONS
GO:0009566	fertilization	1/42	212/22594	0.00471698	2.53751	0.970635	0.327201	0.385691	0.316173	Cct4	1	BP	OTHER INHIBITORY NEURONS
GO:0031330	negative regulation of cellular catabolic process	1/42	212/22594	0.00471698	2.53751	0.970635	0.327201	0.385691	0.316173	Syncrip	1	BP	OTHER INHIBITORY NEURONS
GO:0002262	myeloid cell homeostasis	1/42	213/22594	0.00469484	2.5256	0.965404	0.328464	0.386367	0.316727	Ldb1	1	BP	OTHER INHIBITORY NEURONS
GO:0045017	glycerolipid biosynthetic process	1/42	213/22594	0.00469484	2.5256	0.965404	0.328464	0.386367	0.316727	Fabp5	1	BP	OTHER INHIBITORY NEURONS
GO:0008654	phospholipid biosynthetic process	1/42	214/22594	0.0046729	2.5138	0.960204	0.329724	0.387037	0.317276	Fabp5	1	BP	OTHER INHIBITORY NEURONS
GO:0099111	microtubule-based transport	1/42	214/22594	0.0046729	2.5138	0.960204	0.329724	0.387037	0.317276	Mapt	1	BP	OTHER INHIBITORY NEURONS
GO:0019722	calcium-mediated signaling	1/42	215/22594	0.00465116	2.5021	0.955032	0.330982	0.387956	0.31803	Mapt	1	BP	OTHER INHIBITORY NEURONS
GO:0006006	glucose metabolic process	1/42	216/22594	0.00462963	2.49052	0.94989	0.332237	0.387956	0.31803	Fabp5	1	BP	OTHER INHIBITORY NEURONS
GO:0009743	response to carbohydrate	1/42	216/22594	0.00462963	2.49052	0.94989	0.332237	0.387956	0.31803	Klf7	1	BP	OTHER INHIBITORY NEURONS
GO:0032869	cellular response to insulin stimulus	1/42	216/22594	0.00462963	2.49052	0.94989	0.332237	0.387956	0.31803	Hras	1	BP	OTHER INHIBITORY NEURONS
GO:0046631	alpha-beta T cell activation	1/42	216/22594	0.00462963	2.49052	0.94989	0.332237	0.387956	0.31803	Bcl11b	1	BP	OTHER INHIBITORY NEURONS
GO:0008361	regulation of cell size	1/42	217/22594	0.00460829	2.47904	0.944776	0.333491	0.38861	0.318566	Mapt	1	BP	OTHER INHIBITORY NEURONS
GO:0097305	response to alcohol	1/42	217/22594	0.00460829	2.47904	0.944776	0.333491	0.38861	0.318566	Gnas	1	BP	OTHER INHIBITORY NEURONS
GO:0046890	regulation of lipid biosynthetic process	1/42	219/22594	0.00456621	2.4564	0.934633	0.33599	0.390306	0.319956	Fabp5	1	BP	OTHER INHIBITORY NEURONS
GO:0051648	vesicle localization	1/42	219/22594	0.00456621	2.4564	0.934633	0.33599	0.390306	0.319956	Exoc5	1	BP	OTHER INHIBITORY NEURONS
GO:2000116	regulation of cysteine-type endopeptidase activity	1/42	219/22594	0.00456621	2.4564	0.934633	0.33599	0.390306	0.319956	Ddx3x	1	BP	OTHER INHIBITORY NEURONS
GO:0022898	regulation of transmembrane transporter activity	1/42	220/22594	0.00454545	2.44524	0.929604	0.337237	0.390367	0.320006	Actb	1	BP	OTHER INHIBITORY NEURONS
GO:0051216	cartilage development	1/42	220/22594	0.00454545	2.44524	0.929604	0.337237	0.390367	0.320006	Gnas	1	BP	OTHER INHIBITORY NEURONS
GO:0008217	regulation of blood pressure	1/42	221/22594	0.00452489	2.43417	0.924602	0.338481	0.390367	0.320006	Gnas	1	BP	OTHER INHIBITORY NEURONS
GO:0045619	regulation of lymphocyte differentiation	1/42	221/22594	0.00452489	2.43417	0.924602	0.338481	0.390367	0.320006	Actb	1	BP	OTHER INHIBITORY NEURONS
GO:0048639	positive regulation of developmental growth	1/42	221/22594	0.00452489	2.43417	0.924602	0.338481	0.390367	0.320006	Mapt	1	BP	OTHER INHIBITORY NEURONS
GO:0048839	inner ear development	1/42	221/22594	0.00452489	2.43417	0.924602	0.338481	0.390367	0.320006	Foxg1	1	BP	OTHER INHIBITORY NEURONS
GO:0061351	neural precursor cell proliferation	1/42	221/22594	0.00452489	2.43417	0.924602	0.338481	0.390367	0.320006	Foxg1	1	BP	OTHER INHIBITORY NEURONS
GO:0000819	sister chromatid segregation	1/42	222/22594	0.0045045	2.42321	0.919627	0.339723	0.390995	0.320521	Actb	1	BP	OTHER INHIBITORY NEURONS
GO:0070085	glycosylation	1/42	222/22594	0.0045045	2.42321	0.919627	0.339723	0.390995	0.320521	St8sia2	1	BP	OTHER INHIBITORY NEURONS
GO:0031032	actomyosin structure organization	1/42	223/22594	0.0044843	2.41234	0.914679	0.340962	0.391834	0.321209	Kctd13	1	BP	OTHER INHIBITORY NEURONS
GO:0010810	regulation of cell-substrate adhesion	1/42	224/22594	0.00446429	2.40157	0.909758	0.3422	0.391834	0.321209	Ldb1	1	BP	OTHER INHIBITORY NEURONS
GO:0031345	negative regulation of cell projection organization	1/42	224/22594	0.00446429	2.40157	0.909758	0.3422	0.391834	0.321209	Dpysl3	1	BP	OTHER INHIBITORY NEURONS
GO:0045216	cell-cell junction organization	1/42	224/22594	0.00446429	2.40157	0.909758	0.3422	0.391834	0.321209	Actb	1	BP	OTHER INHIBITORY NEURONS
GO:0072330	monocarboxylic acid biosynthetic process	1/42	224/22594	0.00446429	2.40157	0.909758	0.3422	0.391834	0.321209	Fabp5	1	BP	OTHER INHIBITORY NEURONS
GO:0007623	circadian rhythm	1/42	226/22594	0.00442478	2.38032	0.899994	0.344667	0.393454	0.322537	Csnk1e	1	BP	OTHER INHIBITORY NEURONS
GO:0035264	multicellular organism growth	1/42	226/22594	0.00442478	2.38032	0.899994	0.344667	0.393454	0.322537	Gnas	1	BP	OTHER INHIBITORY NEURONS
GO:0070374	positive regulation of ERK1 and ERK2 cascade	1/42	226/22594	0.00442478	2.38032	0.899994	0.344667	0.393454	0.322537	Hras	1	BP	OTHER INHIBITORY NEURONS
GO:0006836	neurotransmitter transport	1/42	227/22594	0.00440529	2.36983	0.895151	0.345898	0.394056	0.32303	Slc29a4	1	BP	OTHER INHIBITORY NEURONS
GO:0099504	synaptic vesicle cycle	1/42	227/22594	0.00440529	2.36983	0.895151	0.345898	0.394056	0.32303	Actb	1	BP	OTHER INHIBITORY NEURONS
GO:0007163	establishment or maintenance of cell polarity	1/42	230/22594	0.00434783	2.33892	0.880773	0.349576	0.397842	0.326134	Actb	1	BP	OTHER INHIBITORY NEURONS
GO:0050679	positive regulation of epithelial cell proliferation	1/42	231/22594	0.004329	2.3288	0.87603	0.350797	0.398827	0.326941	Hras	1	BP	OTHER INHIBITORY NEURONS
GO:0032409	regulation of transporter activity	1/42	232/22594	0.00431034	2.31876	0.871312	0.352017	0.399808	0.327745	Actb	1	BP	OTHER INHIBITORY NEURONS
GO:0007160	cell-matrix adhesion	1/42	233/22594	0.00429185	2.30881	0.866618	0.353234	0.400784	0.328546	Ldb1	1	BP	OTHER INHIBITORY NEURONS
GO:0045930	negative regulation of mitotic cell cycle	1/42	234/22594	0.0042735	2.29894	0.861947	0.354448	0.401756	0.329342	Wac	1	BP	OTHER INHIBITORY NEURONS
GO:0002064	epithelial cell development	1/42	235/22594	0.00425532	2.28916	0.857301	0.355661	0.401911	0.32947	Bcl11b	1	BP	OTHER INHIBITORY NEURONS
GO:0031503	protein-containing complex localization	1/42	235/22594	0.00425532	2.28916	0.857301	0.355661	0.401911	0.32947	Hras	1	BP	OTHER INHIBITORY NEURONS
GO:0060348	bone development	1/42	235/22594	0.00425532	2.28916	0.857301	0.355661	0.401911	0.32947	Gnas	1	BP	OTHER INHIBITORY NEURONS
GO:0009952	anterior/posterior pattern specification	1/42	236/22594	0.00423729	2.27946	0.852678	0.356871	0.402468	0.329926	Ldb1	1	BP	OTHER INHIBITORY NEURONS
GO:0043270	positive regulation of monoatomic ion transport	1/42	236/22594	0.00423729	2.27946	0.852678	0.356871	0.402468	0.329926	Gnas	1	BP	OTHER INHIBITORY NEURONS
GO:0007188	adenylate cyclase-modulating G protein-coupled receptor signaling pathway	1/42	238/22594	0.00420168	2.2603	0.843501	0.359285	0.404783	0.331824	Gnas	1	BP	OTHER INHIBITORY NEURONS
GO:1903320	regulation of protein modification by small protein conjugation or removal	1/42	241/22594	0.00414938	2.23217	0.829907	0.36289	0.408433	0.334816	Ddx3x	1	BP	OTHER INHIBITORY NEURONS
GO:0097191	extrinsic apoptotic signaling pathway	1/42	242/22594	0.00413223	2.22294	0.82542	0.364087	0.40937	0.335584	Ddx3x	1	BP	OTHER INHIBITORY NEURONS
GO:0010466	negative regulation of peptidase activity	1/42	244/22594	0.00409836	2.20472	0.816512	0.366475	0.411641	0.337446	Ddx3x	1	BP	OTHER INHIBITORY NEURONS
GO:1901873	regulation of post-translational protein modification	1/42	246/22594	0.00406504	2.1868	0.807689	0.368853	0.413899	0.339296	Ddx3x	1	BP	OTHER INHIBITORY NEURONS
GO:0002520	immune system development	1/42	247/22594	0.00404858	2.17794	0.803309	0.37004	0.413986	0.339368	Bcl11b	1	BP	OTHER INHIBITORY NEURONS
GO:0006814	sodium ion transport	1/42	247/22594	0.00404858	2.17794	0.803309	0.37004	0.413986	0.339368	Gnas	1	BP	OTHER INHIBITORY NEURONS
GO:0019058	viral life cycle	1/42	247/22594	0.00404858	2.17794	0.803309	0.37004	0.413986	0.339368	Ddx3x	1	BP	OTHER INHIBITORY NEURONS
GO:0019318	hexose metabolic process	1/42	249/22594	0.00401606	2.16045	0.794613	0.372405	0.416218	0.341197	Fabp5	1	BP	OTHER INHIBITORY NEURONS
GO:0042180	cellular ketone metabolic process	1/42	250/22594	0.004	2.15181	0.790295	0.373585	0.416705	0.341597	Fabp5	1	BP	OTHER INHIBITORY NEURONS
GO:2001234	negative regulation of apoptotic signaling pathway	1/42	250/22594	0.004	2.15181	0.790295	0.373585	0.416705	0.341597	Ddx3x	1	BP	OTHER INHIBITORY NEURONS
GO:0072593	reactive oxygen species metabolic process	1/42	253/22594	0.00395257	2.12629	0.777463	0.377111	0.419803	0.344136	Mapt	1	BP	OTHER INHIBITORY NEURONS
GO:0099173	postsynapse organization	1/42	253/22594	0.00395257	2.12629	0.777463	0.377111	0.419803	0.344136	Actb	1	BP	OTHER INHIBITORY NEURONS
GO:0043583	ear development	1/42	254/22594	0.00393701	2.11792	0.773225	0.378282	0.420689	0.344862	Foxg1	1	BP	OTHER INHIBITORY NEURONS
GO:1901988	negative regulation of cell cycle phase transition	1/42	256/22594	0.00390625	2.10138	0.764808	0.380618	0.422866	0.346648	Wac	1	BP	OTHER INHIBITORY NEURONS
GO:0034976	response to endoplasmic reticulum stress	1/42	257/22594	0.00389105	2.0932	0.760629	0.381782	0.42374	0.347364	Ddx3x	1	BP	OTHER INHIBITORY NEURONS
GO:0050806	positive regulation of synaptic transmission	1/42	259/22594	0.003861	2.07704	0.752326	0.384105	0.425516	0.34882	Kctd13	1	BP	OTHER INHIBITORY NEURONS
GO:0048705	skeletal system morphogenesis	1/42	260/22594	0.00384615	2.06905	0.748203	0.385263	0.425516	0.34882	Gnas	1	BP	OTHER INHIBITORY NEURONS
GO:0050870	positive regulation of T cell activation	1/42	260/22594	0.00384615	2.06905	0.748203	0.385263	0.425516	0.34882	Actb	1	BP	OTHER INHIBITORY NEURONS
GO:0000209	protein polyubiquitination	1/42	261/22594	0.00383142	2.06112	0.744098	0.386419	0.425516	0.34882	Ddx3x	1	BP	OTHER INHIBITORY NEURONS
GO:0002221	pattern recognition receptor signaling pathway	1/42	261/22594	0.00383142	2.06112	0.744098	0.386419	0.425516	0.34882	Ddx3x	1	BP	OTHER INHIBITORY NEURONS
GO:0032868	response to insulin	1/42	261/22594	0.00383142	2.06112	0.744098	0.386419	0.425516	0.34882	Hras	1	BP	OTHER INHIBITORY NEURONS
GO:0032886	regulation of microtubule-based process	1/42	261/22594	0.00383142	2.06112	0.744098	0.386419	0.425516	0.34882	Mapt	1	BP	OTHER INHIBITORY NEURONS
GO:0090150	establishment of protein localization to membrane	1/42	261/22594	0.00383142	2.06112	0.744098	0.386419	0.425516	0.34882	Hras	1	BP	OTHER INHIBITORY NEURONS
GO:0007626	locomotory behavior	1/42	266/22594	0.0037594	2.02238	0.723846	0.392167	0.431	0.353315	Mapt	1	BP	OTHER INHIBITORY NEURONS
GO:0090068	positive regulation of cell cycle process	1/42	266/22594	0.0037594	2.02238	0.723846	0.392167	0.431	0.353315	Ddx3x	1	BP	OTHER INHIBITORY NEURONS
GO:0099003	vesicle-mediated transport in synapse	1/42	267/22594	0.00374532	2.0148	0.719849	0.393311	0.431833	0.353998	Actb	1	BP	OTHER INHIBITORY NEURONS
GO:0006260	DNA replication	1/42	269/22594	0.00371747	1.99982	0.711906	0.395591	0.433488	0.355354	Hras	1	BP	OTHER INHIBITORY NEURONS
GO:0016236	macroautophagy	1/42	269/22594	0.00371747	1.99982	0.711906	0.395591	0.433488	0.355354	Wac	1	BP	OTHER INHIBITORY NEURONS
GO:0005996	monosaccharide metabolic process	1/42	270/22594	0.0037037	1.99242	0.70796	0.396728	0.434309	0.356028	Fabp5	1	BP	OTHER INHIBITORY NEURONS
GO:0002758	innate immune response-activating signaling pathway	1/42	272/22594	0.00367647	1.97777	0.700119	0.398996	0.43594	0.357365	Ddx3x	1	BP	OTHER INHIBITORY NEURONS
GO:0006650	glycerophospholipid metabolic process	1/42	272/22594	0.00367647	1.97777	0.700119	0.398996	0.43594	0.357365	Fabp5	1	BP	OTHER INHIBITORY NEURONS
GO:0048863	stem cell differentiation	1/42	273/22594	0.003663	1.97052	0.696224	0.400127	0.43675	0.358029	Chd3	1	BP	OTHER INHIBITORY NEURONS
GO:0048193	Golgi vesicle transport	1/42	276/22594	0.00362319	1.9491	0.684635	0.403507	0.440011	0.360702	Exoc5	1	BP	OTHER INHIBITORY NEURONS
GO:0002573	myeloid leukocyte differentiation	1/42	277/22594	0.00361011	1.94207	0.680805	0.40463	0.440378	0.361003	Gnas	1	BP	OTHER INHIBITORY NEURONS
GO:0051258	protein polymerization	1/42	277/22594	0.00361011	1.94207	0.680805	0.40463	0.440378	0.361003	Mapt	1	BP	OTHER INHIBITORY NEURONS
GO:0006605	protein targeting	1/42	286/22594	0.0034965	1.88095	0.64703	0.41464	0.450399	0.369217	Hras	1	BP	OTHER INHIBITORY NEURONS
GO:1903039	positive regulation of leukocyte cell-cell adhesion	1/42	286/22594	0.0034965	1.88095	0.64703	0.41464	0.450399	0.369217	Actb	1	BP	OTHER INHIBITORY NEURONS
GO:0009101	glycoprotein biosynthetic process	1/42	287/22594	0.00348432	1.8744	0.643352	0.415742	0.451159	0.36984	St8sia2	1	BP	OTHER INHIBITORY NEURONS
GO:0010001	glial cell differentiation	1/42	288/22594	0.00347222	1.86789	0.63969	0.416842	0.451478	0.370102	Hras	1	BP	OTHER INHIBITORY NEURONS
GO:0032386	regulation of intracellular transport	1/42	288/22594	0.00347222	1.86789	0.63969	0.416842	0.451478	0.370102	Mapt	1	BP	OTHER INHIBITORY NEURONS
GO:0002429	immune response-activating cell surface receptor signaling pathway	1/42	294/22594	0.00340136	1.82977	0.618014	0.4234	0.458139	0.375562	Hras	1	BP	OTHER INHIBITORY NEURONS
GO:0002218	activation of innate immune response	1/42	297/22594	0.003367	1.81129	0.607364	0.426652	0.460324	0.377354	Ddx3x	1	BP	OTHER INHIBITORY NEURONS
GO:0006302	double-strand break repair	1/42	297/22594	0.003367	1.81129	0.607364	0.426652	0.460324	0.377354	Actb	1	BP	OTHER INHIBITORY NEURONS
GO:0010948	negative regulation of cell cycle process	1/42	297/22594	0.003367	1.81129	0.607364	0.426652	0.460324	0.377354	Wac	1	BP	OTHER INHIBITORY NEURONS
GO:0018105	peptidyl-serine phosphorylation	1/42	302/22594	0.00331126	1.7813	0.589882	0.432032	0.465681	0.381745	Csnk1e	1	BP	OTHER INHIBITORY NEURONS
GO:0002768	immune response-regulating cell surface receptor signaling pathway	1/42	304/22594	0.00328947	1.76958	0.582981	0.43417	0.467536	0.383266	Hras	1	BP	OTHER INHIBITORY NEURONS
GO:0062197	cellular response to chemical stress	1/42	305/22594	0.00327869	1.76378	0.57955	0.435237	0.468234	0.383838	Ddx3x	1	BP	OTHER INHIBITORY NEURONS
GO:0051222	positive regulation of protein transport	1/42	306/22594	0.00326797	1.75801	0.576132	0.436301	0.468929	0.384408	Gnas	1	BP	OTHER INHIBITORY NEURONS
GO:0050807	regulation of synapse organization	1/42	308/22594	0.00324675	1.7466	0.569332	0.438423	0.470759	0.385908	St8sia2	1	BP	OTHER INHIBITORY NEURONS
GO:0031647	regulation of protein stability	1/42	309/22594	0.00323625	1.74095	0.565951	0.439482	0.471444	0.386469	Cct4	1	BP	OTHER INHIBITORY NEURONS
GO:0030336	negative regulation of cell migration	1/42	311/22594	0.00321543	1.72975	0.559225	0.441593	0.473255	0.387954	Dpysl3	1	BP	OTHER INHIBITORY NEURONS
GO:0010038	response to metal ion	1/42	312/22594	0.00320513	1.72421	0.555881	0.442645	0.47393	0.388508	Mapt	1	BP	OTHER INHIBITORY NEURONS
GO:0001933	negative regulation of protein phosphorylation	1/42	313/22594	0.00319489	1.7187	0.552548	0.443696	0.474149	0.388687	Actb	1	BP	OTHER INHIBITORY NEURONS
GO:0018209	peptidyl-serine modification	1/42	313/22594	0.00319489	1.7187	0.552548	0.443696	0.474149	0.388687	Csnk1e	1	BP	OTHER INHIBITORY NEURONS
GO:0048511	rhythmic process	1/42	314/22594	0.00318471	1.71322	0.549228	0.444744	0.474366	0.388864	Csnk1e	1	BP	OTHER INHIBITORY NEURONS
GO:0098813	nuclear chromosome segregation	1/42	314/22594	0.00318471	1.71322	0.549228	0.444744	0.474366	0.388864	Actb	1	BP	OTHER INHIBITORY NEURONS
GO:0015980	energy derivation by oxidation of organic compounds	1/42	316/22594	0.00316456	1.70238	0.542622	0.446836	0.475691	0.389951	Gnas	1	BP	OTHER INHIBITORY NEURONS
GO:0050803	regulation of synapse structure or activity	1/42	316/22594	0.00316456	1.70238	0.542622	0.446836	0.475691	0.389951	St8sia2	1	BP	OTHER INHIBITORY NEURONS
GO:0046394	carboxylic acid biosynthetic process	1/42	317/22594	0.00315457	1.69701	0.539336	0.447879	0.476349	0.39049	Fabp5	1	BP	OTHER INHIBITORY NEURONS
GO:0090596	sensory organ morphogenesis	1/42	318/22594	0.00314465	1.69167	0.536063	0.44892	0.477004	0.391027	Foxg1	1	BP	OTHER INHIBITORY NEURONS
GO:0016053	organic acid biosynthetic process	1/42	320/22594	0.003125	1.6811	0.52955	0.450996	0.478756	0.392463	Fabp5	1	BP	OTHER INHIBITORY NEURONS
GO:0016358	dendrite development	1/42	324/22594	0.00308642	1.66035	0.516658	0.455125	0.482226	0.395308	Klf7	1	BP	OTHER INHIBITORY NEURONS
GO:2000146	negative regulation of cell motility	1/42	324/22594	0.00308642	1.66035	0.516658	0.455125	0.482226	0.395308	Dpysl3	1	BP	OTHER INHIBITORY NEURONS
GO:0070372	regulation of ERK1 and ERK2 cascade	1/42	325/22594	0.00307692	1.65524	0.513463	0.456153	0.482859	0.395827	Hras	1	BP	OTHER INHIBITORY NEURONS
GO:0052548	regulation of endopeptidase activity	1/42	330/22594	0.0030303	1.63016	0.49765	0.461262	0.487807	0.399883	Ddx3x	1	BP	OTHER INHIBITORY NEURONS
GO:0030100	regulation of endocytosis	1/42	331/22594	0.00302115	1.62523	0.49452	0.462279	0.488421	0.400386	Actb	1	BP	OTHER INHIBITORY NEURONS
GO:0007611	learning or memory	1/42	332/22594	0.00301205	1.62034	0.4914	0.463293	0.489032	0.400887	Mapt	1	BP	OTHER INHIBITORY NEURONS
GO:0022409	positive regulation of cell-cell adhesion	1/42	337/22594	0.00296736	1.5963	0.475953	0.468337	0.493891	0.404871	Actb	1	BP	OTHER INHIBITORY NEURONS
GO:0009410	response to xenobiotic stimulus	1/42	341/22594	0.00293255	1.57757	0.463777	0.472339	0.497643	0.407946	Gnas	1	BP	OTHER INHIBITORY NEURONS
GO:0006913	nucleocytoplasmic transport	1/42	344/22594	0.00290698	1.56382	0.454747	0.475322	0.499846	0.409752	Zc3h11a	1	BP	OTHER INHIBITORY NEURONS
GO:0051169	nuclear transport	1/42	344/22594	0.00290698	1.56382	0.454747	0.475322	0.499846	0.409752	Zc3h11a	1	BP	OTHER INHIBITORY NEURONS
GO:0051251	positive regulation of lymphocyte activation	1/42	346/22594	0.00289017	1.55478	0.448775	0.477301	0.501456	0.411072	Actb	1	BP	OTHER INHIBITORY NEURONS
GO:0050878	regulation of body fluid levels	1/42	348/22594	0.00287356	1.54584	0.442841	0.479272	0.503056	0.412384	Gnas	1	BP	OTHER INHIBITORY NEURONS
GO:0032956	regulation of actin cytoskeleton organization	1/42	349/22594	0.00286533	1.54141	0.439888	0.480255	0.503617	0.412843	Hras	1	BP	OTHER INHIBITORY NEURONS
GO:0009100	glycoprotein metabolic process	1/42	350/22594	0.00285714	1.53701	0.436945	0.481237	0.504174	0.4133	St8sia2	1	BP	OTHER INHIBITORY NEURONS
GO:0070371	ERK1 and ERK2 cascade	1/42	351/22594	0.002849	1.53263	0.43401	0.482216	0.504729	0.413755	Hras	1	BP	OTHER INHIBITORY NEURONS
GO:0051098	regulation of binding	1/42	352/22594	0.00284091	1.52827	0.431085	0.483194	0.50528	0.414207	Actb	1	BP	OTHER INHIBITORY NEURONS
GO:0040013	negative regulation of locomotion	1/42	356/22594	0.00280899	1.5111	0.419473	0.487087	0.508876	0.417155	Dpysl3	1	BP	OTHER INHIBITORY NEURONS
GO:0006644	phospholipid metabolic process	1/42	359/22594	0.00278552	1.49847	0.410857	0.489987	0.51143	0.419248	Fabp5	1	BP	OTHER INHIBITORY NEURONS
GO:0060271	cilium assembly	1/42	360/22594	0.00277778	1.49431	0.408002	0.490951	0.511959	0.419682	Exoc5	1	BP	OTHER INHIBITORY NEURONS
GO:0009615	response to virus	1/42	362/22594	0.00276243	1.48606	0.402319	0.492872	0.513485	0.420933	Ddx3x	1	BP	OTHER INHIBITORY NEURONS
GO:0031589	cell-substrate adhesion	1/42	363/22594	0.00275482	1.48196	0.39949	0.49383	0.514005	0.421359	Ldb1	1	BP	OTHER INHIBITORY NEURONS
GO:0046942	carboxylic acid transport	1/42	365/22594	0.00273973	1.47384	0.393858	0.495741	0.515516	0.422597	Fabp5	1	BP	OTHER INHIBITORY NEURONS
GO:0043010	camera-type eye development	1/42	372/22594	0.00268817	1.44611	0.374403	0.502374	0.521928	0.427854	Bcl11b	1	BP	OTHER INHIBITORY NEURONS
GO:0046486	glycerolipid metabolic process	1/42	377/22594	0.00265252	1.42693	0.360747	0.507059	0.526308	0.431445	Fabp5	1	BP	OTHER INHIBITORY NEURONS
GO:0045786	negative regulation of cell cycle	1/42	378/22594	0.0026455	1.42315	0.358039	0.507991	0.526788	0.431838	Wac	1	BP	OTHER INHIBITORY NEURONS
GO:0002696	positive regulation of leukocyte activation	1/42	380/22594	0.00263158	1.41566	0.352647	0.509849	0.527739	0.432617	Actb	1	BP	OTHER INHIBITORY NEURONS
GO:0062012	regulation of small molecule metabolic process	1/42	380/22594	0.00263158	1.41566	0.352647	0.509849	0.527739	0.432617	Fabp5	1	BP	OTHER INHIBITORY NEURONS
GO:0002460	adaptive immune response based on somatic recombination of immune receptors built from immunoglobulin superfamily domains	1/42	382/22594	0.0026178	1.40825	0.347285	0.511701	0.529145	0.433771	Hras	1	BP	OTHER INHIBITORY NEURONS
GO:0006887	exocytosis	1/42	383/22594	0.00261097	1.40458	0.344615	0.512624	0.529145	0.433771	Exoc5	1	BP	OTHER INHIBITORY NEURONS
GO:0010639	negative regulation of organelle organization	1/42	383/22594	0.00261097	1.40458	0.344615	0.512624	0.529145	0.433771	Mapt	1	BP	OTHER INHIBITORY NEURONS
GO:1903532	positive regulation of secretion by cell	1/42	384/22594	0.00260417	1.40092	0.341952	0.513546	0.529609	0.434151	Gnas	1	BP	OTHER INHIBITORY NEURONS
GO:0044782	cilium organization	1/42	387/22594	0.00258398	1.39006	0.334009	0.516301	0.531961	0.436078	Exoc5	1	BP	OTHER INHIBITORY NEURONS
GO:1902903	regulation of supramolecular fiber organization	1/42	388/22594	0.00257732	1.38648	0.331376	0.517215	0.532414	0.43645	Mapt	1	BP	OTHER INHIBITORY NEURONS
GO:1903037	regulation of leukocyte cell-cell adhesion	1/42	389/22594	0.00257069	1.38291	0.32875	0.518129	0.532864	0.436819	Actb	1	BP	OTHER INHIBITORY NEURONS
GO:0045089	positive regulation of innate immune response	1/42	390/22594	0.0025641	1.37937	0.326132	0.51904	0.533312	0.437187	Ddx3x	1	BP	OTHER INHIBITORY NEURONS
GO:0048872	homeostasis of number of cells	1/42	393/22594	0.00254453	1.36884	0.318318	0.521764	0.535621	0.439079	Ldb1	1	BP	OTHER INHIBITORY NEURONS
GO:0050863	regulation of T cell activation	1/42	395/22594	0.00253165	1.3619	0.313145	0.523572	0.536985	0.440197	Actb	1	BP	OTHER INHIBITORY NEURONS
GO:0032970	regulation of actin filament-based process	1/42	399/22594	0.00250627	1.34825	0.30288	0.527168	0.540178	0.442815	Hras	1	BP	OTHER INHIBITORY NEURONS
GO:0032535	regulation of cellular component size	1/42	401/22594	0.00249377	1.34153	0.297789	0.528956	0.541515	0.443911	Mapt	1	BP	OTHER INHIBITORY NEURONS
GO:0050867	positive regulation of cell activation	1/42	404/22594	0.00247525	1.33157	0.290202	0.531625	0.543751	0.445744	Actb	1	BP	OTHER INHIBITORY NEURONS
GO:0034470	ncRNA processing	1/42	405/22594	0.00246914	1.32828	0.287686	0.532511	0.544162	0.44608	Ddx3x	1	BP	OTHER INHIBITORY NEURONS
GO:0031667	response to nutrient levels	1/42	410/22594	0.00243902	1.31208	0.275205	0.536919	0.548166	0.449363	Mapt	1	BP	OTHER INHIBITORY NEURONS
GO:0002833	positive regulation of response to biotic stimulus	1/42	417/22594	0.00239808	1.29005	0.257997	0.543023	0.553389	0.453645	Ddx3x	1	BP	OTHER INHIBITORY NEURONS
GO:0007018	microtubule-based movement	1/42	417/22594	0.00239808	1.29005	0.257997	0.543023	0.553389	0.453645	Mapt	1	BP	OTHER INHIBITORY NEURONS
GO:0001654	eye development	1/42	420/22594	0.00238095	1.28084	0.250714	0.545614	0.555525	0.455396	Bcl11b	1	BP	OTHER INHIBITORY NEURONS
GO:0150063	visual system development	1/42	423/22594	0.00236407	1.27176	0.243486	0.548191	0.557643	0.457132	Bcl11b	1	BP	OTHER INHIBITORY NEURONS
GO:0052547	regulation of peptidase activity	1/42	424/22594	0.00235849	1.26876	0.241089	0.549047	0.558007	0.45743	Ddx3x	1	BP	OTHER INHIBITORY NEURONS
GO:0048880	sensory system development	1/42	427/22594	0.00234192	1.25984	0.233931	0.551606	0.559948	0.459021	Bcl11b	1	BP	OTHER INHIBITORY NEURONS
GO:0007159	leukocyte cell-cell adhesion	1/42	428/22594	0.00233645	1.2569	0.231557	0.552455	0.559948	0.459021	Actb	1	BP	OTHER INHIBITORY NEURONS
GO:0010959	regulation of metal ion transport	1/42	428/22594	0.00233645	1.2569	0.231557	0.552455	0.559948	0.459021	Gnas	1	BP	OTHER INHIBITORY NEURONS
GO:2001233	regulation of apoptotic signaling pathway	1/42	429/22594	0.002331	1.25397	0.229189	0.553303	0.560301	0.45931	Ddx3x	1	BP	OTHER INHIBITORY NEURONS
GO:0051047	positive regulation of secretion	1/42	433/22594	0.00230947	1.24238	0.219772	0.556679	0.563211	0.461696	Gnas	1	BP	OTHER INHIBITORY NEURONS
GO:0001503	ossification	1/42	435/22594	0.00229885	1.23667	0.215098	0.558358	0.5644	0.462671	Gnas	1	BP	OTHER INHIBITORY NEURONS
GO:0006869	lipid transport	1/42	436/22594	0.00229358	1.23384	0.212769	0.559195	0.564737	0.462947	Fabp5	1	BP	OTHER INHIBITORY NEURONS
GO:0009314	response to radiation	1/42	441/22594	0.00226757	1.21985	0.201206	0.563358	0.568428	0.465973	Hras	1	BP	OTHER INHIBITORY NEURONS
GO:0009991	response to extracellular stimulus	1/42	443/22594	0.00225734	1.21434	0.196619	0.565012	0.569585	0.466921	Mapt	1	BP	OTHER INHIBITORY NEURONS
GO:0006091	generation of precursor metabolites and energy	1/42	449/22594	0.00222717	1.19811	0.182985	0.569938	0.574034	0.470568	Gnas	1	BP	OTHER INHIBITORY NEURONS
GO:0006631	fatty acid metabolic process	1/42	456/22594	0.00219298	1.17972	0.167313	0.575615	0.579232	0.47483	Fabp5	1	BP	OTHER INHIBITORY NEURONS
GO:0045088	regulation of innate immune response	1/42	469/22594	0.0021322	1.14702	0.138848	0.585967	0.58912	0.482935	Ddx3x	1	BP	OTHER INHIBITORY NEURONS
GO:0022411	cellular component disassembly	1/42	479/22594	0.00208768	1.12307	0.117492	0.593761	0.596421	0.48892	Denr	1	BP	OTHER INHIBITORY NEURONS
GO:0048732	gland development	1/42	488/22594	0.00204918	1.10236	0.098653	0.600653	0.602804	0.494153	Bcl11b	1	BP	OTHER INHIBITORY NEURONS
GO:0010876	lipid localization	1/42	489/22594	0.00204499	1.10011	0.0965813	0.601412	0.603026	0.494335	Fabp5	1	BP	OTHER INHIBITORY NEURONS
GO:0042391	regulation of membrane potential	1/42	490/22594	0.00204082	1.09786	0.0945139	0.60217	0.603246	0.494515	Mapt	1	BP	OTHER INHIBITORY NEURONS
GO:0010035	response to inorganic substance	1/42	496/22594	0.00201613	1.08458	0.0821975	0.606684	0.607226	0.497777	Mapt	1	BP	OTHER INHIBITORY NEURONS
GO:0048285	organelle fission	1/42	499/22594	0.00200401	1.07806	0.0760949	0.608923	0.608923	0.499168	Mapt	1	BP	OTHER INHIBITORY NEURONS
GO:0008143	poly(A) binding	3/39	31/22382	0.0967742	55.5385	12.6951	2.12554e-05	0.00310329	0.00194655	Ddx3x/Pabpc1/Syncrip	3	MF	OTHER INHIBITORY NEURONS
GO:0070717	poly-purine tract binding	3/39	39/22382	0.0769231	44.146	11.2669	4.28007e-05	0.00312445	0.00195982	Ddx3x/Pabpc1/Syncrip	3	MF	OTHER INHIBITORY NEURONS
GO:0003925	G protein activity	3/39	55/22382	0.0545455	31.3035	9.4007	0.000120521	0.00586533	0.00367905	Gnas/Rab2a/Hras	3	MF	OTHER INHIBITORY NEURONS
GO:0003729	mRNA binding	5/39	349/22382	0.0143266	8.22203	5.68115	0.000333633	0.0121776	0.00763844	Ddx3x/Pabpc1/Elavl3/Syncrip/Denr	5	MF	OTHER INHIBITORY NEURONS
GO:0003727	single-stranded RNA binding	3/39	98/22382	0.0306122	17.5683	6.86745	0.000663482	0.0193737	0.0121522	Ddx3x/Pabpc1/Syncrip	3	MF	OTHER INHIBITORY NEURONS
GO:0048027	mRNA 5'-UTR binding	2/39	25/22382	0.08	45.9118	9.38696	0.000865343	0.0203912	0.0127905	Ddx3x/Syncrip	2	MF	OTHER INHIBITORY NEURONS
GO:0003730	mRNA 3'-UTR binding	3/39	112/22382	0.0267857	15.3723	6.37052	0.000977662	0.0203912	0.0127905	Pabpc1/Elavl3/Syncrip	3	MF	OTHER INHIBITORY NEURONS
GO:0003924	GTPase activity	4/39	286/22382	0.013986	8.02654	4.99653	0.00151011	0.0275595	0.0172868	Ddx3x/Gnas/Rab2a/Hras	4	MF	OTHER INHIBITORY NEURONS
GO:0015932	nucleobase-containing compound transmembrane transporter activity	2/39	55/22382	0.0363636	20.869	6.16373	0.0041446	0.0648917	0.0407035	Slc29a4/Slc35b1	2	MF	OTHER INHIBITORY NEURONS
GO:1901505	carbohydrate derivative transmembrane transporter activity	2/39	57/22382	0.0350877	20.1368	6.04382	0.00444464	0.0648917	0.0407035	Slc29a4/Slc35b1	2	MF	OTHER INHIBITORY NEURONS
GO:0019003	GDP binding	2/39	81/22382	0.0246914	14.1703	4.9611	0.00878891	0.11009	0.0690546	Rab2a/Hras	2	MF	OTHER INHIBITORY NEURONS
GO:0042393	histone binding	3/39	278/22382	0.0107914	6.19314	3.64014	0.0124584	0.11009	0.0690546	Set/Chd3/Cbx1	3	MF	OTHER INHIBITORY NEURONS
GO:0016887	ATP hydrolysis activity	3/39	299/22382	0.0100334	5.75817	3.46057	0.0151292	0.11009	0.0690546	Ddx3x/Chd3/Cct4	3	MF	OTHER INHIBITORY NEURONS
GO:0008190	eukaryotic initiation factor 4E binding	1/39	10/22382	0.1	57.3897	7.45159	0.0172922	0.11009	0.0690546	Ddx3x	1	MF	OTHER INHIBITORY NEURONS
GO:0010853	cyclase activator activity	1/39	10/22382	0.1	57.3897	7.45159	0.0172922	0.11009	0.0690546	Gnas	1	MF	OTHER INHIBITORY NEURONS
GO:0015217	ADP transmembrane transporter activity	1/39	10/22382	0.1	57.3897	7.45159	0.0172922	0.11009	0.0690546	Slc35b1	1	MF	OTHER INHIBITORY NEURONS
GO:0008094	ATP-dependent activity, acting on DNA	2/39	116/22382	0.0172414	9.89478	4.01277	0.0174151	0.11009	0.0690546	Ddx3x/Chd3	2	MF	OTHER INHIBITORY NEURONS
GO:0005337	nucleoside transmembrane transporter activity	1/39	11/22382	0.0909091	52.1725	7.09237	0.0190053	0.11009	0.0690546	Slc29a4	1	MF	OTHER INHIBITORY NEURONS
GO:0015165	pyrimidine nucleotide-sugar transmembrane transporter activity	1/39	11/22382	0.0909091	52.1725	7.09237	0.0190053	0.11009	0.0690546	Slc35b1	1	MF	OTHER INHIBITORY NEURONS
GO:0070878	primary miRNA binding	1/39	11/22382	0.0909091	52.1725	7.09237	0.0190053	0.11009	0.0690546	Ddx3x	1	MF	OTHER INHIBITORY NEURONS
GO:0045182	translation regulator activity	2/39	127/22382	0.015748	9.03775	3.79511	0.0206416	0.11009	0.0690546	Rpl10/Denr	2	MF	OTHER INHIBITORY NEURONS
GO:0008504	monoamine transmembrane transporter activity	1/39	12/22382	0.0833333	47.8248	6.77852	0.0207155	0.11009	0.0690546	Slc29a4	1	MF	OTHER INHIBITORY NEURONS
GO:0017124	SH3 domain binding	2/39	128/22382	0.015625	8.96715	3.77664	0.0209464	0.11009	0.0690546	Dpysl3/Mapt	2	MF	OTHER INHIBITORY NEURONS
GO:0005525	GTP binding	3/39	344/22382	0.00872093	5.00492	3.12743	0.0218694	0.11009	0.0690546	Gnas/Rab2a/Hras	3	MF	OTHER INHIBITORY NEURONS
GO:0005347	ATP transmembrane transporter activity	1/39	13/22382	0.0769231	44.146	6.50114	0.0224228	0.11009	0.0690546	Slc35b1	1	MF	OTHER INHIBITORY NEURONS
GO:0005338	nucleotide-sugar transmembrane transporter activity	1/39	14/22382	0.0714286	40.9927	6.25363	0.0241272	0.11009	0.0690546	Slc35b1	1	MF	OTHER INHIBITORY NEURONS
GO:0010851	cyclase regulator activity	1/39	14/22382	0.0714286	40.9927	6.25363	0.0241272	0.11009	0.0690546	Gnas	1	MF	OTHER INHIBITORY NEURONS
GO:0031748	D1 dopamine receptor binding	1/39	14/22382	0.0714286	40.9927	6.25363	0.0241272	0.11009	0.0690546	Gnas	1	MF	OTHER INHIBITORY NEURONS
GO:0140666	annealing activity	1/39	14/22382	0.0714286	40.9927	6.25363	0.0241272	0.11009	0.0690546	Ddx3x	1	MF	OTHER INHIBITORY NEURONS
GO:0016812	hydrolase activity, acting on carbon-nitrogen (but not peptide) bonds, in cyclic amides	1/39	15/22382	0.0666667	38.2598	6.03092	0.0258286	0.11009	0.0690546	Dpysl3	1	MF	OTHER INHIBITORY NEURONS
GO:0019001	guanyl nucleotide binding	3/39	367/22382	0.00817439	4.69126	2.97886	0.0258556	0.11009	0.0690546	Gnas/Rab2a/Hras	3	MF	OTHER INHIBITORY NEURONS
GO:0032561	guanyl ribonucleotide binding	3/39	367/22382	0.00817439	4.69126	2.97886	0.0258556	0.11009	0.0690546	Gnas/Rab2a/Hras	3	MF	OTHER INHIBITORY NEURONS
GO:0001972	retinoic acid binding	1/39	16/22382	0.0625	35.8686	5.8291	0.0275273	0.11009	0.0690546	Fabp5	1	MF	OTHER INHIBITORY NEURONS
GO:0031005	filamin binding	1/39	16/22382	0.0625	35.8686	5.8291	0.0275273	0.11009	0.0690546	Dpysl3	1	MF	OTHER INHIBITORY NEURONS
GO:0015631	tubulin binding	3/39	381/22382	0.00787402	4.51888	2.89432	0.0284618	0.11009	0.0690546	Ddx3x/Gnas/Mapt	3	MF	OTHER INHIBITORY NEURONS
GO:0005159	insulin-like growth factor receptor binding	1/39	17/22382	0.0588235	33.7587	5.64505	0.029223	0.11009	0.0690546	Gnas	1	MF	OTHER INHIBITORY NEURONS
GO:0043024	ribosomal small subunit binding	1/39	17/22382	0.0588235	33.7587	5.64505	0.029223	0.11009	0.0690546	Ddx3x	1	MF	OTHER INHIBITORY NEURONS
GO:1990226	histone methyltransferase binding	1/39	17/22382	0.0588235	33.7587	5.64505	0.029223	0.11009	0.0690546	Cbx1	1	MF	OTHER INHIBITORY NEURONS
GO:0005324	long-chain fatty acid transporter activity	1/39	18/22382	0.0555556	31.8832	5.47627	0.0309158	0.11009	0.0690546	Fabp5	1	MF	OTHER INHIBITORY NEURONS
GO:0015562	efflux transmembrane transporter activity	1/39	18/22382	0.0555556	31.8832	5.47627	0.0309158	0.11009	0.0690546	Slc29a4	1	MF	OTHER INHIBITORY NEURONS
GO:0035613	RNA stem-loop binding	1/39	18/22382	0.0555556	31.8832	5.47627	0.0309158	0.11009	0.0690546	Ddx3x	1	MF	OTHER INHIBITORY NEURONS
GO:0005326	neurotransmitter transmembrane transporter activity	1/39	19/22382	0.0526316	30.2051	5.32074	0.0326058	0.110708	0.0694419	Slc29a4	1	MF	OTHER INHIBITORY NEURONS
GO:0034185	apolipoprotein binding	1/39	19/22382	0.0526316	30.2051	5.32074	0.0326058	0.110708	0.0694419	Mapt	1	MF	OTHER INHIBITORY NEURONS
GO:0051428	peptide hormone receptor binding	1/39	20/22382	0.05	28.6949	5.17679	0.0342929	0.112612	0.070636	Gnas	1	MF	OTHER INHIBITORY NEURONS
GO:0005346	purine ribonucleotide transmembrane transporter activity	1/39	21/22382	0.047619	27.3284	5.04302	0.0359771	0.112612	0.070636	Slc35b1	1	MF	OTHER INHIBITORY NEURONS
GO:0008373	sialyltransferase activity	1/39	21/22382	0.047619	27.3284	5.04302	0.0359771	0.112612	0.070636	St8sia2	1	MF	OTHER INHIBITORY NEURONS
GO:0031690	adrenergic receptor binding	1/39	22/22382	0.0454545	26.0862	4.91827	0.0376584	0.112612	0.070636	Gnas	1	MF	OTHER INHIBITORY NEURONS
GO:0050998	nitric-oxide synthase binding	1/39	22/22382	0.0454545	26.0862	4.91827	0.0376584	0.112612	0.070636	Actb	1	MF	OTHER INHIBITORY NEURONS
GO:0000295	adenine nucleotide transmembrane transporter activity	1/39	23/22382	0.0434783	24.9521	4.80156	0.0393369	0.112612	0.070636	Slc35b1	1	MF	OTHER INHIBITORY NEURONS
GO:0031681	G-protein beta-subunit binding	1/39	23/22382	0.0434783	24.9521	4.80156	0.0393369	0.112612	0.070636	Gnas	1	MF	OTHER INHIBITORY NEURONS
GO:0031683	G-protein beta/gamma-subunit complex binding	1/39	23/22382	0.0434783	24.9521	4.80156	0.0393369	0.112612	0.070636	Gnas	1	MF	OTHER INHIBITORY NEURONS
GO:0015216	purine nucleotide transmembrane transporter activity	1/39	25/22382	0.04	22.9559	4.58898	0.0426854	0.117586	0.0737563	Slc35b1	1	MF	OTHER INHIBITORY NEURONS
GO:0050780	dopamine receptor binding	1/39	25/22382	0.04	22.9559	4.58898	0.0426854	0.117586	0.0737563	Gnas	1	MF	OTHER INHIBITORY NEURONS
GO:0099186	structural constituent of postsynapse	1/39	26/22382	0.0384615	22.073	4.49176	0.0443554	0.117743	0.0738548	Actb	1	MF	OTHER INHIBITORY NEURONS
GO:0140662	ATP-dependent protein folding chaperone	1/39	26/22382	0.0384615	22.073	4.49176	0.0443554	0.117743	0.0738548	Cct4	1	MF	OTHER INHIBITORY NEURONS
GO:0008266	poly(U) RNA binding	1/39	28/22382	0.0357143	20.4963	4.31276	0.0476868	0.122116	0.0765976	Pabpc1	1	MF	OTHER INHIBITORY NEURONS
GO:0015215	nucleotide transmembrane transporter activity	1/39	28/22382	0.0357143	20.4963	4.31276	0.0476868	0.122116	0.0765976	Slc35b1	1	MF	OTHER INHIBITORY NEURONS
GO:0035925	mRNA 3'-UTR AU-rich region binding	1/39	29/22382	0.0344828	19.7896	4.23009	0.0493482	0.122116	0.0765976	Elavl3	1	MF	OTHER INHIBITORY NEURONS
GO:0051427	hormone receptor binding	1/39	29/22382	0.0344828	19.7896	4.23009	0.0493482	0.122116	0.0765976	Gnas	1	MF	OTHER INHIBITORY NEURONS
GO:0071813	lipoprotein particle binding	1/39	31/22382	0.0322581	18.5128	4.07652	0.0526627	0.126045	0.0790622	Mapt	1	MF	OTHER INHIBITORY NEURONS
GO:0071814	protein-lipid complex binding	1/39	31/22382	0.0322581	18.5128	4.07652	0.0526627	0.126045	0.0790622	Mapt	1	MF	OTHER INHIBITORY NEURONS
GO:0008187	poly-pyrimidine tract binding	1/39	32/22382	0.03125	17.9343	4.00502	0.0543157	0.126421	0.079298	Pabpc1	1	MF	OTHER INHIBITORY NEURONS
GO:0043495	protein-membrane adaptor activity	1/39	33/22382	0.030303	17.3908	3.93668	0.0559658	0.126421	0.079298	Hras	1	MF	OTHER INHIBITORY NEURONS
GO:0015605	organophosphate ester transmembrane transporter activity	1/39	34/22382	0.0294118	16.8793	3.87127	0.0576132	0.126421	0.079298	Slc35b1	1	MF	OTHER INHIBITORY NEURONS
GO:0043015	gamma-tubulin binding	1/39	34/22382	0.0294118	16.8793	3.87127	0.0576132	0.126421	0.079298	Ddx3x	1	MF	OTHER INHIBITORY NEURONS
GO:0140658	ATP-dependent chromatin remodeler activity	1/39	34/22382	0.0294118	16.8793	3.87127	0.0576132	0.126421	0.079298	Chd3	1	MF	OTHER INHIBITORY NEURONS
GO:0005501	retinoid binding	1/39	35/22382	0.0285714	16.3971	3.80859	0.0592578	0.126421	0.079298	Fabp5	1	MF	OTHER INHIBITORY NEURONS
GO:0019840	isoprenoid binding	1/39	36/22382	0.0277778	15.9416	3.74843	0.0608996	0.126421	0.079298	Fabp5	1	MF	OTHER INHIBITORY NEURONS
GO:0098918	structural constituent of synapse	1/39	36/22382	0.0277778	15.9416	3.74843	0.0608996	0.126421	0.079298	Actb	1	MF	OTHER INHIBITORY NEURONS
GO:0031369	translation initiation factor binding	1/39	37/22382	0.027027	15.5107	3.69064	0.0625386	0.126421	0.079298	Ddx3x	1	MF	OTHER INHIBITORY NEURONS
GO:0071855	neuropeptide receptor binding	1/39	37/22382	0.027027	15.5107	3.69064	0.0625386	0.126421	0.079298	Gnas	1	MF	OTHER INHIBITORY NEURONS
GO:0140097	catalytic activity, acting on DNA	2/39	237/22382	0.00843882	4.84302	2.48491	0.0640587	0.126421	0.079298	Ddx3x/Chd3	2	MF	OTHER INHIBITORY NEURONS
GO:0051721	protein phosphatase 2A binding	1/39	38/22382	0.0263158	15.1026	3.63505	0.0641748	0.126421	0.079298	Mapt	1	MF	OTHER INHIBITORY NEURONS
GO:0000993	RNA polymerase II complex binding	1/39	39/22382	0.025641	14.7153	3.58153	0.0658082	0.126421	0.079298	Wac	1	MF	OTHER INHIBITORY NEURONS
GO:0015101	organic cation transmembrane transporter activity	1/39	39/22382	0.025641	14.7153	3.58153	0.0658082	0.126421	0.079298	Slc29a4	1	MF	OTHER INHIBITORY NEURONS
GO:0042910	xenobiotic transmembrane transporter activity	1/39	39/22382	0.025641	14.7153	3.58153	0.0658082	0.126421	0.079298	Slc29a4	1	MF	OTHER INHIBITORY NEURONS
GO:0001965	G-protein alpha-subunit binding	1/39	42/22382	0.0238095	13.6642	3.43212	0.0706918	0.134039	0.0840764	Gnas	1	MF	OTHER INHIBITORY NEURONS
GO:0043175	RNA polymerase core enzyme binding	1/39	43/22382	0.0232558	13.3465	3.38568	0.0723142	0.135357	0.0849033	Wac	1	MF	OTHER INHIBITORY NEURONS
GO:0043014	alpha-tubulin binding	1/39	46/22382	0.0217391	12.476	3.25514	0.0771646	0.142608	0.0894513	Gnas	1	MF	OTHER INHIBITORY NEURONS
GO:0003743	translation initiation factor activity	1/39	47/22382	0.0212766	12.2106	3.21429	0.078776	0.143766	0.0901778	Denr	1	MF	OTHER INHIBITORY NEURONS
GO:0035255	ionotropic glutamate receptor binding	1/39	50/22382	0.02	11.4779	3.09884	0.0835935	0.148837	0.0933586	Gnas	1	MF	OTHER INHIBITORY NEURONS
GO:0051879	Hsp90 protein binding	1/39	50/22382	0.02	11.4779	3.09884	0.0835935	0.148837	0.0933586	Mapt	1	MF	OTHER INHIBITORY NEURONS
GO:0019894	kinesin binding	1/39	51/22382	0.0196078	11.2529	3.06252	0.0851939	0.149859	0.0939996	Actb	1	MF	OTHER INHIBITORY NEURONS
GO:0031267	small GTPase binding	2/39	291/22382	0.00687285	3.94431	2.11215	0.0912215	0.158147	0.0991982	Kctd13/Exoc5	2	MF	OTHER INHIBITORY NEURONS
GO:0003678	DNA helicase activity	1/39	56/22382	0.0178571	10.2482	2.89498	0.0931551	0.158147	0.0991982	Ddx3x	1	MF	OTHER INHIBITORY NEURONS
GO:0044183	protein folding chaperone	1/39	56/22382	0.0178571	10.2482	2.89498	0.0931551	0.158147	0.0991982	Cct4	1	MF	OTHER INHIBITORY NEURONS
GO:0005504	fatty acid binding	1/39	61/22382	0.0163934	9.40815	2.74733	0.101049	0.169576	0.106367	Fabp5	1	MF	OTHER INHIBITORY NEURONS
GO:0070063	RNA polymerase binding	1/39	63/22382	0.015873	9.10948	2.69294	0.104187	0.172856	0.108425	Wac	1	MF	OTHER INHIBITORY NEURONS
GO:0001098	basal transcription machinery binding	1/39	65/22382	0.0153846	8.82919	2.64093	0.107315	0.174089	0.109198	Wac	1	MF	OTHER INHIBITORY NEURONS
GO:0001099	basal RNA polymerase II transcription machinery binding	1/39	65/22382	0.0153846	8.82919	2.64093	0.107315	0.174089	0.109198	Wac	1	MF	OTHER INHIBITORY NEURONS
GO:0051020	GTPase binding	2/39	328/22382	0.00609756	3.49937	1.90514	0.111459	0.178825	0.112169	Kctd13/Exoc5	2	MF	OTHER INHIBITORY NEURONS
GO:0003724	RNA helicase activity	1/39	70/22382	0.0142857	8.19853	2.52014	0.115089	0.182641	0.114562	Ddx3x	1	MF	OTHER INHIBITORY NEURONS
GO:0005200	structural constituent of cytoskeleton	1/39	72/22382	0.0138889	7.9708	2.47514	0.11818	0.183556	0.115136	Actb	1	MF	OTHER INHIBITORY NEURONS
GO:0008186	ATP-dependent activity, acting on RNA	1/39	72/22382	0.0138889	7.9708	2.47514	0.11818	0.183556	0.115136	Ddx3x	1	MF	OTHER INHIBITORY NEURONS
GO:0043539	protein serine/threonine kinase activator activity	1/39	73/22382	0.0136986	7.86161	2.45329	0.119721	0.183993	0.11541	Ddx3x	1	MF	OTHER INHIBITORY NEURONS
GO:0035254	glutamate receptor binding	1/39	74/22382	0.0135135	7.75537	2.43185	0.12126	0.184417	0.115676	Gnas	1	MF	OTHER INHIBITORY NEURONS
GO:0008135	translation factor activity, RNA binding	1/39	77/22382	0.012987	7.45321	2.36985	0.125861	0.189441	0.118827	Denr	1	MF	OTHER INHIBITORY NEURONS
GO:0061629	RNA polymerase II-specific DNA-binding transcription factor binding	2/39	376/22382	0.00531915	3.05265	1.67702	0.139263	0.205762	0.129065	Actb/Ldb1	2	MF	OTHER INHIBITORY NEURONS
GO:0008081	phosphoric diester hydrolase activity	1/39	86/22382	0.0116279	6.67323	2.20225	0.139524	0.205762	0.129065	Gnas	1	MF	OTHER INHIBITORY NEURONS
GO:0051082	unfolded protein binding	1/39	88/22382	0.0113636	6.52156	2.16826	0.142531	0.208096	0.130529	Cct4	1	MF	OTHER INHIBITORY NEURONS
GO:0043621	protein self-association	1/39	89/22382	0.011236	6.44829	2.15165	0.144031	0.208204	0.130596	Ldb1	1	MF	OTHER INHIBITORY NEURONS
GO:0033293	monocarboxylic acid binding	1/39	90/22382	0.0111111	6.37664	2.1353	0.145529	0.208306	0.13066	Fabp5	1	MF	OTHER INHIBITORY NEURONS
GO:0090079	translation regulator activity, nucleic acid binding	1/39	95/22382	0.0105263	6.04103	2.0571	0.152978	0.216842	0.136015	Denr	1	MF	OTHER INHIBITORY NEURONS
GO:0035591	signaling adaptor activity	1/39	102/22382	0.00980392	5.62645	1.95655	0.1633	0.229249	0.143797	Ddx3x	1	MF	OTHER INHIBITORY NEURONS
GO:0022804	active transmembrane transporter activity	2/39	420/22382	0.0047619	2.73284	1.49779	0.165943	0.230739	0.144732	Slc29a4/Slc35b1	2	MF	OTHER INHIBITORY NEURONS
GO:0035064	methylated histone binding	1/39	111/22382	0.00900901	5.17025	1.84016	0.176392	0.240129	0.150621	Cbx1	1	MF	OTHER INHIBITORY NEURONS
GO:0043022	ribosome binding	1/39	112/22382	0.00892857	5.12408	1.82801	0.177834	0.240129	0.150621	Ddx3x	1	MF	OTHER INHIBITORY NEURONS
GO:0051219	phosphoprotein binding	1/39	112/22382	0.00892857	5.12408	1.82801	0.177834	0.240129	0.150621	Dpysl3	1	MF	OTHER INHIBITORY NEURONS
GO:0140034	methylation-dependent protein binding	1/39	113/22382	0.00884956	5.07874	1.816	0.179274	0.240129	0.150621	Cbx1	1	MF	OTHER INHIBITORY NEURONS
GO:0015297	antiporter activity	1/39	128/22382	0.0078125	4.48357	1.6513	0.200579	0.266223	0.166989	Slc35b1	1	MF	OTHER INHIBITORY NEURONS
GO:0031490	chromatin DNA binding	1/39	132/22382	0.00757576	4.34771	1.61165	0.206168	0.271176	0.170096	Ctcf	1	MF	OTHER INHIBITORY NEURONS
GO:0016810	hydrolase activity, acting on carbon-nitrogen (but not peptide) bonds	1/39	137/22382	0.00729927	4.18903	1.56424	0.213102	0.277793	0.174247	Dpysl3	1	MF	OTHER INHIBITORY NEURONS
GO:0030295	protein kinase activator activity	1/39	139/22382	0.00719424	4.12876	1.54591	0.215859	0.278211	0.174509	Ddx3x	1	MF	OTHER INHIBITORY NEURONS
GO:0001221	transcription coregulator binding	1/39	140/22382	0.00714286	4.09927	1.53687	0.217233	0.278211	0.174509	Ctcf	1	MF	OTHER INHIBITORY NEURONS
GO:0004386	helicase activity	1/39	147/22382	0.00680272	3.90406	1.47587	0.226792	0.287152	0.180117	Ddx3x	1	MF	OTHER INHIBITORY NEURONS
GO:0019209	kinase activator activity	1/39	148/22382	0.00675676	3.87769	1.46746	0.228148	0.287152	0.180117	Ddx3x	1	MF	OTHER INHIBITORY NEURONS
GO:0031072	heat shock protein binding	1/39	151/22382	0.00662252	3.80065	1.44267	0.232203	0.289758	0.181751	Mapt	1	MF	OTHER INHIBITORY NEURONS
GO:0051087	protein-folding chaperone binding	1/39	159/22382	0.00628931	3.60942	1.37956	0.242914	0.300555	0.188524	Mapt	1	MF	OTHER INHIBITORY NEURONS
GO:0003735	structural constituent of ribosome	1/39	173/22382	0.00578035	3.31733	1.27834	0.26131	0.320599	0.201097	Rpl10	1	MF	OTHER INHIBITORY NEURONS
GO:0005319	lipid transporter activity	1/39	175/22382	0.00571429	3.27941	1.26473	0.263902	0.321081	0.201399	Fabp5	1	MF	OTHER INHIBITORY NEURONS
GO:0019903	protein phosphatase binding	1/39	179/22382	0.00558659	3.20613	1.23809	0.26906	0.324651	0.203638	Mapt	1	MF	OTHER INHIBITORY NEURONS
GO:0043021	ribonucleoprotein complex binding	1/39	182/22382	0.00549451	3.15328	1.2186	0.272905	0.326591	0.204855	Ddx3x	1	MF	OTHER INHIBITORY NEURONS
GO:0005342	organic acid transmembrane transporter activity	1/39	188/22382	0.00531915	3.05265	1.1808	0.280536	0.332994	0.208872	Slc29a4	1	MF	OTHER INHIBITORY NEURONS
GO:0031406	carboxylic acid binding	1/39	216/22382	0.00462963	2.65693	1.02233	0.315129	0.371039	0.232735	Fabp5	1	MF	OTHER INHIBITORY NEURONS
GO:0140030	modification-dependent protein binding	1/39	223/22382	0.0044843	2.57353	0.986629	0.323521	0.377872	0.237021	Cbx1	1	MF	OTHER INHIBITORY NEURONS
GO:0019902	phosphatase binding	1/39	228/22382	0.00438596	2.51709	0.961956	0.329453	0.379527	0.238059	Mapt	1	MF	OTHER INHIBITORY NEURONS
GO:0043177	organic acid binding	1/39	229/22382	0.00436681	2.5061	0.9571	0.330634	0.379527	0.238059	Fabp5	1	MF	OTHER INHIBITORY NEURONS
GO:0019887	protein kinase regulator activity	1/39	231/22382	0.004329	2.4844	0.947464	0.332989	0.379527	0.238059	Ddx3x	1	MF	OTHER INHIBITORY NEURONS
GO:0005539	glycosaminoglycan binding	1/39	233/22382	0.00429185	2.46308	0.937929	0.335335	0.379527	0.238059	Dpysl3	1	MF	OTHER INHIBITORY NEURONS
GO:0016757	glycosyltransferase activity	1/39	262/22382	0.00381679	2.19045	0.809785	0.368472	0.410013	0.257182	St8sia2	1	MF	OTHER INHIBITORY NEURONS
GO:0003713	transcription coactivator activity	1/39	264/22382	0.00378788	2.17385	0.801575	0.370697	0.410013	0.257182	Ldb1	1	MF	OTHER INHIBITORY NEURONS
GO:0008514	organic anion transmembrane transporter activity	1/39	264/22382	0.00378788	2.17385	0.801575	0.370697	0.410013	0.257182	Slc35b1	1	MF	OTHER INHIBITORY NEURONS
GO:0008017	microtubule binding	1/39	267/22382	0.00374532	2.14943	0.789397	0.37402	0.410579	0.257537	Mapt	1	MF	OTHER INHIBITORY NEURONS
GO:0019207	kinase regulator activity	1/39	271/22382	0.00369004	2.1177	0.773407	0.378425	0.412313	0.258625	Ddx3x	1	MF	OTHER INHIBITORY NEURONS
GO:1901681	sulfur compound binding	1/39	287/22382	0.00348432	1.99964	0.712098	0.395742	0.424011	0.265962	Dpysl3	1	MF	OTHER INHIBITORY NEURONS
GO:0001227	DNA-binding transcription repressor activity, RNA polymerase II-specific	1/39	289/22382	0.00346021	1.9858	0.704715	0.397873	0.424011	0.265962	Ctcf	1	MF	OTHER INHIBITORY NEURONS
GO:0015291	secondary active transmembrane transporter activity	1/39	289/22382	0.00346021	1.9858	0.704715	0.397873	0.424011	0.265962	Slc35b1	1	MF	OTHER INHIBITORY NEURONS
GO:0001217	DNA-binding transcription repressor activity	1/39	295/22382	0.00338983	1.94542	0.682915	0.404223	0.427657	0.268249	Ctcf	1	MF	OTHER INHIBITORY NEURONS
GO:0001664	G protein-coupled receptor binding	1/39	323/22382	0.00309598	1.77677	0.587494	0.433005	0.454811	0.285281	Gnas	1	MF	OTHER INHIBITORY NEURONS
GO:0140098	catalytic activity, acting on RNA	1/39	342/22382	0.00292398	1.67806	0.527933	0.451759	0.468783	0.294045	Ddx3x	1	MF	OTHER INHIBITORY NEURONS
GO:0042578	phosphoric ester hydrolase activity	1/39	343/22382	0.00291545	1.67317	0.524901	0.452729	0.468783	0.294045	Gnas	1	MF	OTHER INHIBITORY NEURONS
GO:0004842	ubiquitin-protein transferase activity	1/39	414/22382	0.00241546	1.38623	0.331396	0.517495	0.532072	0.333744	Kctd13	1	MF	OTHER INHIBITORY NEURONS
GO:0004674	protein serine/threonine kinase activity	1/39	436/22382	0.00229358	1.31628	0.278636	0.536001	0.546781	0.34297	Csnk1e	1	MF	OTHER INHIBITORY NEURONS
GO:0019787	ubiquitin-like protein transferase activity	1/39	440/22382	0.00227273	1.30431	0.269345	0.539291	0.546781	0.34297	Kctd13	1	MF	OTHER INHIBITORY NEURONS
GO:0016755	aminoacyltransferase activity	1/39	456/22382	0.00219298	1.25855	0.233047	0.552224	0.556032	0.348773	Kctd13	1	MF	OTHER INHIBITORY NEURONS
GO:0003712	transcription coregulator activity	1/39	490/22382	0.00204082	1.17122	0.160107	0.578543	0.578543	0.362893	Ldb1	1	MF	OTHER INHIBITORY NEURONS
GO:0031252	cell leading edge	7/40	416/22592	0.0168269	9.50385	7.37268	7.52971e-06	0.00109934	0.000745045	Dpysl3/Ddx3x/Actb/Gnas/Pabpc1/Mapt/Ldb1	7	CC	OTHER INHIBITORY NEURONS
GO:0070603	SWI/SNF superfamily-type complex	3/40	93/22592	0.0322581	18.2194	7.0078	0.000597473	0.0344571	0.0233523	Actb/Bcl11b/Chd3	3	CC	OTHER INHIBITORY NEURONS
GO:0036464	cytoplasmic ribonucleoprotein granule	4/40	245/22592	0.0163265	9.22122	5.44898	0.000907671	0.0344571	0.0233523	Ddx3x/Actb/Pabpc1/Mapt	4	CC	OTHER INHIBITORY NEURONS
GO:0016514	SWI/SNF complex	2/40	28/22592	0.0714286	40.3429	8.77288	0.00112221	0.0344571	0.0233523	Actb/Bcl11b	2	CC	OTHER INHIBITORY NEURONS
GO:0035770	ribonucleoprotein granule	4/40	263/22592	0.0152091	8.59011	5.21431	0.00118004	0.0344571	0.0233523	Ddx3x/Actb/Pabpc1/Mapt	4	CC	OTHER INHIBITORY NEURONS
GO:1904949	ATPase complex	3/40	128/22592	0.0234375	13.2375	5.84735	0.00150592	0.0366441	0.0248345	Actb/Bcl11b/Chd3	3	CC	OTHER INHIBITORY NEURONS
GO:1905360	GTPase complex	2/40	39/22592	0.0512821	28.9641	7.36099	0.00217299	0.0453223	0.0307159	Gnas/Hras	2	CC	OTHER INHIBITORY NEURONS
GO:0150034	distal axon	4/40	388/22592	0.0103093	5.82268	4.03547	0.00480618	0.0872866	0.059156	Dpysl3/Csnk1e/Actb/Mapt	4	CC	OTHER INHIBITORY NEURONS
GO:0005681	spliceosomal complex	3/40	201/22592	0.0149254	8.42985	4.45601	0.00538068	0.0872866	0.059156	Pabpc1/Syncrip/Wac	3	CC	OTHER INHIBITORY NEURONS
GO:0030426	growth cone	3/40	211/22592	0.014218	8.03033	4.32098	0.00615349	0.089841	0.0608872	Dpysl3/Csnk1e/Mapt	3	CC	OTHER INHIBITORY NEURONS
GO:0030427	site of polarized growth	3/40	219/22592	0.0136986	7.73699	4.21921	0.00681724	0.0904834	0.0613225	Dpysl3/Csnk1e/Mapt	3	CC	OTHER INHIBITORY NEURONS
GO:0000775	chromosome, centromeric region	3/40	252/22592	0.0119048	6.72381	3.84812	0.00999661	0.111136	0.0753191	Actb/Ctcf/Cbx1	3	CC	OTHER INHIBITORY NEURONS
GO:0010494	cytoplasmic stress granule	2/40	86/22592	0.0232558	13.1349	4.74833	0.0101712	0.111136	0.0753191	Ddx3x/Pabpc1	2	CC	OTHER INHIBITORY NEURONS
GO:0071013	catalytic step 2 spliceosome	2/40	94/22592	0.0212766	12.017	4.50777	0.012056	0.111136	0.0753191	Pabpc1/Syncrip	2	CC	OTHER INHIBITORY NEURONS
GO:0001939	female pronucleus	1/40	10/22592	0.1	56.48	7.39027	0.0175685	0.111136	0.0753191	Cbx1	1	CC	OTHER INHIBITORY NEURONS
GO:0005832	chaperonin-containing T-complex	1/40	10/22592	0.1	56.48	7.39027	0.0175685	0.111136	0.0753191	Cct4	1	CC	OTHER INHIBITORY NEURONS
GO:0140092	bBAF complex	1/40	10/22592	0.1	56.48	7.39027	0.0175685	0.111136	0.0753191	Actb	1	CC	OTHER INHIBITORY NEURONS
GO:0002199	zona pellucida receptor complex	1/40	11/22592	0.0909091	51.3455	7.0338	0.0193087	0.111136	0.0753191	Cct4	1	CC	OTHER INHIBITORY NEURONS
GO:1990907	beta-catenin-TCF complex	1/40	13/22592	0.0769231	43.4462	6.44708	0.02278	0.111136	0.0753191	Ldb1	1	CC	OTHER INHIBITORY NEURONS
GO:0005884	actin filament	2/40	135/22592	0.0148148	8.36741	3.61585	0.0238396	0.111136	0.0753191	Dpysl3/Actb	2	CC	OTHER INHIBITORY NEURONS
GO:0034399	nuclear periphery	2/40	135/22592	0.0148148	8.36741	3.61585	0.0238396	0.111136	0.0753191	Actb/Mapt	2	CC	OTHER INHIBITORY NEURONS
GO:0022626	cytosolic ribosome	2/40	137/22592	0.0145985	8.24526	3.58231	0.0244997	0.111136	0.0753191	Ddx3x/Rpl10	2	CC	OTHER INHIBITORY NEURONS
GO:0000346	transcription export complex	1/40	14/22592	0.0714286	40.3429	6.20144	0.0245113	0.111136	0.0753191	Zc3h11a	1	CC	OTHER INHIBITORY NEURONS
GO:0035060	brahma complex	1/40	14/22592	0.0714286	40.3429	6.20144	0.0245113	0.111136	0.0753191	Actb	1	CC	OTHER INHIBITORY NEURONS
GO:0045293	mRNA editing complex	1/40	14/22592	0.0714286	40.3429	6.20144	0.0245113	0.111136	0.0753191	Syncrip	1	CC	OTHER INHIBITORY NEURONS
GO:0071564	npBAF complex	1/40	14/22592	0.0714286	40.3429	6.20144	0.0245113	0.111136	0.0753191	Actb	1	CC	OTHER INHIBITORY NEURONS
GO:0140288	GBAF complex	1/40	14/22592	0.0714286	40.3429	6.20144	0.0245113	0.111136	0.0753191	Actb	1	CC	OTHER INHIBITORY NEURONS
GO:1990635	proximal dendrite	1/40	14/22592	0.0714286	40.3429	6.20144	0.0245113	0.111136	0.0753191	Syncrip	1	CC	OTHER INHIBITORY NEURONS
GO:0098687	chromosomal region	3/40	358/22592	0.00837989	4.73296	2.99841	0.0253011	0.111136	0.0753191	Actb/Ctcf/Cbx1	3	CC	OTHER INHIBITORY NEURONS
GO:0030133	transport vesicle	3/40	359/22592	0.00835655	4.71978	2.99206	0.0254835	0.111136	0.0753191	Dpysl3/Gnas/Rab2a	3	CC	OTHER INHIBITORY NEURONS
GO:0016586	RSC-type complex	1/40	15/22592	0.0666667	37.6533	5.98041	0.0262395	0.111136	0.0753191	Actb	1	CC	OTHER INHIBITORY NEURONS
GO:0005852	eukaryotic translation initiation factor 3 complex	1/40	16/22592	0.0625	35.3	5.78011	0.0279647	0.111136	0.0753191	Ddx3x	1	CC	OTHER INHIBITORY NEURONS
GO:0071565	nBAF complex	1/40	16/22592	0.0625	35.3	5.78011	0.0279647	0.111136	0.0753191	Actb	1	CC	OTHER INHIBITORY NEURONS
GO:0098871	postsynaptic actin cytoskeleton	1/40	16/22592	0.0625	35.3	5.78011	0.0279647	0.111136	0.0753191	Actb	1	CC	OTHER INHIBITORY NEURONS
GO:1990124	messenger ribonucleoprotein complex	1/40	16/22592	0.0625	35.3	5.78011	0.0279647	0.111136	0.0753191	Pabpc1	1	CC	OTHER INHIBITORY NEURONS
GO:0000145	exocyst	1/40	17/22592	0.0588235	33.2235	5.59743	0.0296869	0.111136	0.0753191	Exoc5	1	CC	OTHER INHIBITORY NEURONS
GO:0010369	chromocenter	1/40	17/22592	0.0588235	33.2235	5.59743	0.0296869	0.111136	0.0753191	Cbx1	1	CC	OTHER INHIBITORY NEURONS
GO:0016581	NuRD complex	1/40	17/22592	0.0588235	33.2235	5.59743	0.0296869	0.111136	0.0753191	Chd3	1	CC	OTHER INHIBITORY NEURONS
GO:0090545	CHD-type complex	1/40	17/22592	0.0588235	33.2235	5.59743	0.0296869	0.111136	0.0753191	Chd3	1	CC	OTHER INHIBITORY NEURONS
GO:0055037	recycling endosome	2/40	159/22592	0.0125786	7.1044	3.25314	0.0322409	0.117679	0.0797538	St8sia2/Gnas	2	CC	OTHER INHIBITORY NEURONS
GO:0009898	cytoplasmic side of plasma membrane	2/40	164/22592	0.0121951	6.8878	3.18702	0.0341186	0.121096	0.0820694	Gnas/Mapt	2	CC	OTHER INHIBITORY NEURONS
GO:0030673	axolemma	1/40	20/22592	0.05	28.24	5.13266	0.0348358	0.121096	0.0820694	Mapt	1	CC	OTHER INHIBITORY NEURONS
GO:0061702	canonical inflammasome complex	1/40	22/22592	0.0454545	25.6727	4.87605	0.0382536	0.124125	0.0841223	Ddx3x	1	CC	OTHER INHIBITORY NEURONS
GO:0099571	postsynaptic cytoskeleton	1/40	22/22592	0.0454545	25.6727	4.87605	0.0382536	0.124125	0.0841223	Actb	1	CC	OTHER INHIBITORY NEURONS
GO:0043186	P granule	1/40	23/22592	0.0434783	24.5565	4.76019	0.0399581	0.124125	0.0841223	Ddx3x	1	CC	OTHER INHIBITORY NEURONS
GO:0045495	pole plasm	1/40	23/22592	0.0434783	24.5565	4.76019	0.0399581	0.124125	0.0841223	Ddx3x	1	CC	OTHER INHIBITORY NEURONS
GO:0060293	germ plasm	1/40	23/22592	0.0434783	24.5565	4.76019	0.0399581	0.124125	0.0841223	Ddx3x	1	CC	OTHER INHIBITORY NEURONS
GO:0030027	lamellipodium	2/40	182/22592	0.010989	6.20659	2.97012	0.0412197	0.124129	0.0841247	Dpysl3/Actb	2	CC	OTHER INHIBITORY NEURONS
GO:0045120	pronucleus	1/40	24/22592	0.0416667	23.5333	4.65146	0.0416596	0.124129	0.0841247	Cbx1	1	CC	OTHER INHIBITORY NEURONS
GO:0098562	cytoplasmic side of membrane	2/40	195/22592	0.0102564	5.79282	2.83086	0.0466646	0.135994	0.0921664	Gnas/Mapt	2	CC	OTHER INHIBITORY NEURONS
GO:0035267	NuA4 histone acetyltransferase complex	1/40	28/22592	0.0357143	20.1714	4.27495	0.0484364	0.135994	0.0921664	Actb	1	CC	OTHER INHIBITORY NEURONS
GO:0043189	H4/H2A histone acetyltransferase complex	1/40	28/22592	0.0357143	20.1714	4.27495	0.0484364	0.135994	0.0921664	Actb	1	CC	OTHER INHIBITORY NEURONS
GO:0002102	podosome	1/40	30/22592	0.0333333	18.8267	4.11479	0.0518072	0.137525	0.0932034	Actb	1	CC	OTHER INHIBITORY NEURONS
GO:0030137	COPI-coated vesicle	1/40	30/22592	0.0333333	18.8267	4.11479	0.0518072	0.137525	0.0932034	Gnas	1	CC	OTHER INHIBITORY NEURONS
GO:0044305	calyx of Held	1/40	30/22592	0.0333333	18.8267	4.11479	0.0518072	0.137525	0.0932034	Actb	1	CC	OTHER INHIBITORY NEURONS
GO:0044391	ribosomal subunit	2/40	210/22592	0.00952381	5.37905	2.685	0.0532564	0.138847	0.0940996	Ddx3x/Rpl10	2	CC	OTHER INHIBITORY NEURONS
GO:0005721	pericentric heterochromatin	1/40	33/22592	0.030303	17.1152	3.90155	0.0568416	0.140659	0.0953276	Cbx1	1	CC	OTHER INHIBITORY NEURONS
GO:0005790	smooth endoplasmic reticulum	1/40	33/22592	0.030303	17.1152	3.90155	0.0568416	0.140659	0.0953276	Rpl10	1	CC	OTHER INHIBITORY NEURONS
GO:0005834	heterotrimeric G-protein complex	1/40	33/22592	0.030303	17.1152	3.90155	0.0568416	0.140659	0.0953276	Gnas	1	CC	OTHER INHIBITORY NEURONS
GO:0101031	protein folding chaperone complex	1/40	37/22592	0.027027	15.2649	3.65723	0.0635136	0.15455	0.104742	Cct4	1	CC	OTHER INHIBITORY NEURONS
GO:0031941	filamentous actin	1/40	38/22592	0.0263158	14.8632	3.60203	0.0651744	0.155991	0.105719	Dpysl3	1	CC	OTHER INHIBITORY NEURONS
GO:0031463	Cul3-RING ubiquitin ligase complex	1/40	40/22592	0.025	14.12	3.49765	0.0684874	0.161277	0.109301	Kctd13	1	CC	OTHER INHIBITORY NEURONS
GO:1902562	H4 histone acetyltransferase complex	1/40	41/22592	0.0243902	13.7756	3.44823	0.0701396	0.162546	0.110161	Actb	1	CC	OTHER INHIBITORY NEURONS
GO:0097386	glial cell projection	1/40	44/22592	0.0227273	12.8364	3.30975	0.0750791	0.171274	0.116076	Mapt	1	CC	OTHER INHIBITORY NEURONS
GO:0022627	cytosolic small ribosomal subunit	1/40	45/22592	0.0222222	12.5511	3.26656	0.0767199	0.172325	0.116788	Ddx3x	1	CC	OTHER INHIBITORY NEURONS
GO:0005840	ribosome	2/40	264/22592	0.00757576	4.27879	2.25681	0.0794236	0.175695	0.119072	Ddx3x/Rpl10	2	CC	OTHER INHIBITORY NEURONS
GO:0044295	axonal growth cone	1/40	48/22592	0.0208333	11.7667	3.14479	0.0816253	0.17787	0.120546	Mapt	1	CC	OTHER INHIBITORY NEURONS
GO:0031234	extrinsic component of cytoplasmic side of plasma membrane	1/40	49/22592	0.0204082	11.5265	3.10658	0.0832548	0.178753	0.121145	Gnas	1	CC	OTHER INHIBITORY NEURONS
GO:0070382	exocytic vesicle	2/40	274/22592	0.00729927	4.12263	2.19015	0.0846405	0.179094	0.121376	Dpysl3/Rab2a	2	CC	OTHER INHIBITORY NEURONS
GO:0032588	trans-Golgi network membrane	1/40	53/22592	0.0188679	10.6566	2.96415	0.0897446	0.187182	0.126857	Gnas	1	CC	OTHER INHIBITORY NEURONS
GO:0005938	cell cortex	2/40	290/22592	0.00689655	3.89517	2.08981	0.0931993	0.191649	0.129885	Actb/Exoc5	2	CC	OTHER INHIBITORY NEURONS
GO:0045121	membrane raft	2/40	300/22592	0.00666667	3.76533	2.03067	0.0986733	0.198452	0.134495	Actb/Mapt	2	CC	OTHER INHIBITORY NEURONS
GO:0098857	membrane microdomain	2/40	301/22592	0.00664452	3.75282	2.02489	0.0992258	0.198452	0.134495	Actb/Mapt	2	CC	OTHER INHIBITORY NEURONS
GO:0099023	vesicle tethering complex	1/40	66/22592	0.0151515	8.55758	2.58951	0.110529	0.21807	0.147791	Exoc5	1	CC	OTHER INHIBITORY NEURONS
GO:0000793	condensed chromosome	2/40	329/22592	0.00607903	3.43343	1.87254	0.115041	0.223947	0.151773	Actb/Ctcf	2	CC	OTHER INHIBITORY NEURONS
GO:0032589	neuron projection membrane	1/40	71/22592	0.0140845	7.95493	2.47191	0.118398	0.22745	0.154148	Mapt	1	CC	OTHER INHIBITORY NEURONS
GO:0022625	cytosolic large ribosomal subunit	1/40	74/22592	0.0135135	7.63243	2.40674	0.123088	0.233149	0.15801	Rpl10	1	CC	OTHER INHIBITORY NEURONS
GO:0016607	nuclear speck	2/40	349/22592	0.00573066	3.23668	1.77347	0.126713	0.233149	0.15801	Mapt/Srsf11	2	CC	OTHER INHIBITORY NEURONS
GO:0000118	histone deacetylase complex	1/40	77/22592	0.012987	7.33506	2.34512	0.127753	0.233149	0.15801	Chd3	1	CC	OTHER INHIBITORY NEURONS
GO:0016234	inclusion body	1/40	77/22592	0.012987	7.33506	2.34512	0.127753	0.233149	0.15801	Mapt	1	CC	OTHER INHIBITORY NEURONS
GO:0015935	small ribosomal subunit	1/40	82/22592	0.0121951	6.8878	2.24946	0.135474	0.239991	0.162647	Ddx3x	1	CC	OTHER INHIBITORY NEURONS
GO:0001673	male germ cell nucleus	1/40	83/22592	0.0120482	6.80482	2.23128	0.13701	0.239991	0.162647	Ctcf	1	CC	OTHER INHIBITORY NEURONS
GO:0016605	PML body	1/40	83/22592	0.0120482	6.80482	2.23128	0.13701	0.239991	0.162647	Chd3	1	CC	OTHER INHIBITORY NEURONS
GO:0001725	stress fiber	1/40	85/22592	0.0117647	6.64471	2.19582	0.140075	0.239991	0.162647	Actb	1	CC	OTHER INHIBITORY NEURONS
GO:0097517	contractile actin filament bundle	1/40	85/22592	0.0117647	6.64471	2.19582	0.140075	0.239991	0.162647	Actb	1	CC	OTHER INHIBITORY NEURONS
GO:0014069	postsynaptic density	2/40	375/22592	0.00533333	3.01227	1.65487	0.142292	0.239991	0.162647	Mapt/Fabp5	2	CC	OTHER INHIBITORY NEURONS
GO:0000123	histone acetyltransferase complex	1/40	88/22592	0.0113636	6.41818	2.14472	0.144652	0.239991	0.162647	Actb	1	CC	OTHER INHIBITORY NEURONS
GO:0044304	main axon	1/40	88/22592	0.0113636	6.41818	2.14472	0.144652	0.239991	0.162647	Mapt	1	CC	OTHER INHIBITORY NEURONS
GO:0042641	actomyosin	1/40	94/22592	0.0106383	6.00851	2.0493	0.153735	0.248103	0.168145	Actb	1	CC	OTHER INHIBITORY NEURONS
GO:0000786	nucleosome	1/40	95/22592	0.0105263	5.94526	2.0342	0.155239	0.248103	0.168145	Actb	1	CC	OTHER INHIBITORY NEURONS
GO:0032432	actin filament bundle	1/40	95/22592	0.0105263	5.94526	2.0342	0.155239	0.248103	0.168145	Actb	1	CC	OTHER INHIBITORY NEURONS
GO:0032279	asymmetric synapse	2/40	398/22592	0.00502513	2.83819	1.55819	0.156403	0.248103	0.168145	Mapt/Fabp5	2	CC	OTHER INHIBITORY NEURONS
GO:0005798	Golgi-associated vesicle	1/40	97/22592	0.0103093	5.82268	2.00464	0.158241	0.248103	0.168145	Gnas	1	CC	OTHER INHIBITORY NEURONS
GO:0031248	protein acetyltransferase complex	1/40	98/22592	0.0102041	5.76327	1.99017	0.159737	0.248103	0.168145	Actb	1	CC	OTHER INHIBITORY NEURONS
GO:1902493	acetyltransferase complex	1/40	102/22592	0.00980392	5.53725	1.93421	0.165699	0.25302	0.171477	Actb	1	CC	OTHER INHIBITORY NEURONS
GO:0000792	heterochromatin	1/40	104/22592	0.00961538	5.43077	1.90733	0.168664	0.25302	0.171477	Cbx1	1	CC	OTHER INHIBITORY NEURONS
GO:0043073	germ cell nucleus	1/40	104/22592	0.00961538	5.43077	1.90733	0.168664	0.25302	0.171477	Ctcf	1	CC	OTHER INHIBITORY NEURONS
GO:0005811	lipid droplet	1/40	105/22592	0.00952381	5.37905	1.89415	0.170142	0.25302	0.171477	Set	1	CC	OTHER INHIBITORY NEURONS
GO:0016363	nuclear matrix	1/40	107/22592	0.00934579	5.2785	1.86828	0.173092	0.25302	0.171477	Actb	1	CC	OTHER INHIBITORY NEURONS
GO:0099572	postsynaptic specialization	2/40	425/22592	0.00470588	2.65788	1.45311	0.173301	0.25302	0.171477	Mapt/Fabp5	2	CC	OTHER INHIBITORY NEURONS
GO:0098984	neuron to neuron synapse	2/40	438/22592	0.00456621	2.579	1.40539	0.181547	0.260505	0.17655	Mapt/Fabp5	2	CC	OTHER INHIBITORY NEURONS
GO:0090734	site of DNA damage	1/40	115/22592	0.00869565	4.9113	1.77095	0.184789	0.260505	0.17655	Cbx1	1	CC	OTHER INHIBITORY NEURONS
GO:0034451	centriolar satellite	1/40	116/22592	0.00862069	4.86897	1.75942	0.18624	0.260505	0.17655	Chd3	1	CC	OTHER INHIBITORY NEURONS
GO:0005874	microtubule	2/40	446/22592	0.0044843	2.53274	1.37687	0.186651	0.260505	0.17655	Mapt/Cct4	2	CC	OTHER INHIBITORY NEURONS
GO:0019897	extrinsic component of plasma membrane	1/40	118/22592	0.00847458	4.78644	1.73675	0.189134	0.260505	0.17655	Gnas	1	CC	OTHER INHIBITORY NEURONS
GO:0030863	cortical cytoskeleton	1/40	118/22592	0.00847458	4.78644	1.73675	0.189134	0.260505	0.17655	Actb	1	CC	OTHER INHIBITORY NEURONS
GO:0000781	chromosome, telomeric region	1/40	120/22592	0.00833333	4.70667	1.71458	0.192018	0.262006	0.177567	Cbx1	1	CC	OTHER INHIBITORY NEURONS
GO:0015934	large ribosomal subunit	1/40	133/22592	0.0075188	4.24662	1.58149	0.210521	0.284593	0.192875	Rpl10	1	CC	OTHER INHIBITORY NEURONS
GO:0015629	actin cytoskeleton	2/40	497/22592	0.00402414	2.27284	1.2084	0.219639	0.293594	0.198975	Dpysl3/Actb	2	CC	OTHER INHIBITORY NEURONS
GO:0098685	Schaffer collateral - CA1 synapse	1/40	143/22592	0.00699301	3.94965	1.4902	0.224473	0.293594	0.198975	Actb	1	CC	OTHER INHIBITORY NEURONS
GO:0005903	brush border	1/40	145/22592	0.00689655	3.89517	1.47294	0.227234	0.293594	0.198975	Actb	1	CC	OTHER INHIBITORY NEURONS
GO:0030672	synaptic vesicle membrane	1/40	145/22592	0.00689655	3.89517	1.47294	0.227234	0.293594	0.198975	Rab2a	1	CC	OTHER INHIBITORY NEURONS
GO:0099501	exocytic vesicle membrane	1/40	145/22592	0.00689655	3.89517	1.47294	0.227234	0.293594	0.198975	Rab2a	1	CC	OTHER INHIBITORY NEURONS
GO:0070160	tight junction	1/40	147/22592	0.00680272	3.84218	1.45598	0.229986	0.294543	0.199618	Actb	1	CC	OTHER INHIBITORY NEURONS
GO:0005912	adherens junction	1/40	151/22592	0.00662252	3.7404	1.42294	0.23546	0.298059	0.202001	Actb	1	CC	OTHER INHIBITORY NEURONS
GO:0005930	axoneme	1/40	154/22592	0.00649351	3.66753	1.39889	0.239541	0.298059	0.202001	Mapt	1	CC	OTHER INHIBITORY NEURONS
GO:0001726	ruffle	1/40	155/22592	0.00645161	3.64387	1.39101	0.240897	0.298059	0.202001	Gnas	1	CC	OTHER INHIBITORY NEURONS
GO:0097014	ciliary plasm	1/40	155/22592	0.00645161	3.64387	1.39101	0.240897	0.298059	0.202001	Mapt	1	CC	OTHER INHIBITORY NEURONS
GO:0031256	leading edge membrane	1/40	158/22592	0.00632911	3.57468	1.36774	0.24495	0.300527	0.203674	Mapt	1	CC	OTHER INHIBITORY NEURONS
GO:0043296	apical junction complex	1/40	160/22592	0.00625	3.53	1.35254	0.24764	0.301296	0.204195	Actb	1	CC	OTHER INHIBITORY NEURONS
GO:0000776	kinetochore	1/40	168/22592	0.00595238	3.3619	1.29409	0.258308	0.311677	0.21123	Actb	1	CC	OTHER INHIBITORY NEURONS
GO:0042383	sarcolemma	1/40	171/22592	0.00584795	3.30292	1.27308	0.26227	0.313864	0.212712	Gnas	1	CC	OTHER INHIBITORY NEURONS
GO:0000779	condensed chromosome, centromeric region	1/40	179/22592	0.00558659	3.15531	1.21924	0.272735	0.322652	0.218668	Actb	1	CC	OTHER INHIBITORY NEURONS
GO:0031461	cullin-RING ubiquitin ligase complex	1/40	180/22592	0.00555556	3.13778	1.21273	0.274033	0.322652	0.218668	Kctd13	1	CC	OTHER INHIBITORY NEURONS
GO:0019898	extrinsic component of membrane	1/40	187/22592	0.00534759	3.02032	1.16835	0.283056	0.329468	0.223288	Gnas	1	CC	OTHER INHIBITORY NEURONS
GO:0030658	transport vesicle membrane	1/40	188/22592	0.00531915	3.00426	1.16218	0.284336	0.329468	0.223288	Rab2a	1	CC	OTHER INHIBITORY NEURONS
GO:0043209	myelin sheath	1/40	195/22592	0.00512821	2.89641	1.12011	0.293233	0.335909	0.227653	Actb	1	CC	OTHER INHIBITORY NEURONS
GO:0043679	axon terminus	1/40	196/22592	0.00510204	2.88163	1.11425	0.294495	0.335909	0.227653	Actb	1	CC	OTHER INHIBITORY NEURONS
GO:0032838	plasma membrane bounded cell projection cytoplasm	1/40	204/22592	0.00490196	2.76863	1.06868	0.304515	0.344645	0.233573	Mapt	1	CC	OTHER INHIBITORY NEURONS
GO:0098862	cluster of actin-based cell projections	1/40	206/22592	0.00485437	2.74175	1.05763	0.306998	0.344782	0.233666	Actb	1	CC	OTHER INHIBITORY NEURONS
GO:0030135	coated vesicle	1/40	209/22592	0.00478469	2.70239	1.04131	0.310706	0.346283	0.234684	Gnas	1	CC	OTHER INHIBITORY NEURONS
GO:0044306	neuron projection terminus	1/40	218/22592	0.00458716	2.59083	0.993995	0.321715	0.355837	0.241158	Actb	1	CC	OTHER INHIBITORY NEURONS
GO:0005802	trans-Golgi network	1/40	244/22592	0.00409836	2.31475	0.869612	0.352566	0.385047	0.260955	Gnas	1	CC	OTHER INHIBITORY NEURONS
GO:0090575	RNA polymerase II transcription regulator complex	1/40	246/22592	0.00406504	2.29593	0.860708	0.354882	0.385047	0.260955	Ldb1	1	CC	OTHER INHIBITORY NEURONS
GO:0099568	cytoplasmic region	1/40	247/22592	0.00404858	2.28664	0.856289	0.356037	0.385047	0.260955	Mapt	1	CC	OTHER INHIBITORY NEURONS
GO:0008021	synaptic vesicle	1/40	252/22592	0.00396825	2.24127	0.834507	0.36178	0.388382	0.263215	Rab2a	1	CC	OTHER INHIBITORY NEURONS
GO:0000139	Golgi membrane	1/40	273/22592	0.003663	2.06886	0.748293	0.385363	0.410679	0.278326	Rab2a	1	CC	OTHER INHIBITORY NEURONS
GO:0016323	basolateral plasma membrane	1/40	280/22592	0.00357143	2.01714	0.721268	0.393034	0.415818	0.281809	Slc29a4	1	CC	OTHER INHIBITORY NEURONS
GO:0000151	ubiquitin ligase complex	1/40	305/22592	0.00327869	1.8518	0.630766	0.419674	0.43993	0.29815	Kctd13	1	CC	OTHER INHIBITORY NEURONS
GO:0009925	basal plasma membrane	1/40	308/22592	0.00324675	1.83377	0.620481	0.422793	0.43993	0.29815	Slc29a4	1	CC	OTHER INHIBITORY NEURONS
GO:0098791	Golgi apparatus subcompartment	1/40	310/22592	0.00322581	1.82194	0.613687	0.424864	0.43993	0.29815	Gnas	1	CC	OTHER INHIBITORY NEURONS
GO:0031253	cell projection membrane	1/40	323/22592	0.00309598	1.74861	0.570703	0.438146	0.450488	0.305305	Mapt	1	CC	OTHER INHIBITORY NEURONS
GO:0045178	basal part of cell	1/40	332/22592	0.00301205	1.7012	0.542071	0.447165	0.456546	0.309411	Slc29a4	1	CC	OTHER INHIBITORY NEURONS
GO:0005769	early endosome	1/40	346/22592	0.00289017	1.63237	0.499216	0.460916	0.467317	0.316711	St8sia2	1	CC	OTHER INHIBITORY NEURONS
GO:0005819	spindle	1/40	354/22592	0.00282486	1.59548	0.475583	0.468623	0.471855	0.319786	Cbx1	1	CC	OTHER INHIBITORY NEURONS
GO:0016324	apical plasma membrane	1/40	418/22592	0.00239234	1.3512	0.305226	0.526531	0.526531	0.356841	Slc29a4	1	CC	OTHER INHIBITORY NEURONS
mmu04068	FoxO signaling pathway - Mus musculus (house mouse)	3/15	132/8039	0.0227273	12.1803	5.59962	0.00170405	0.180304	0.151572	27373/15228/15461	3	KEGG	OTHER INHIBITORY NEURONS	Environmental Information Processing	Signal transduction
mmu04921	Oxytocin signaling pathway - Mus musculus (house mouse)	3/15	151/8039	0.0198675	10.6477	5.17431	0.00250423	0.180304	0.151572	11461/14683/15461	3	KEGG	OTHER INHIBITORY NEURONS	Organismal Systems	Endocrine system
mmu04730	Long-term depression - Mus musculus (house mouse)	2/15	60/8039	0.0333333	17.8644	5.66888	0.00540379	0.180908	0.152079	14683/15461	2	KEGG	OTHER INHIBITORY NEURONS	Organismal Systems	Nervous system
mmu04714	Thermogenesis - Mus musculus (house mouse)	3/15	207/8039	0.0144928	7.76715	4.2646	0.00609052	0.180908	0.152079	11461/14683/15461	3	KEGG	OTHER INHIBITORY NEURONS	Organismal Systems	Environmental adaptation
mmu04015	Rap1 signaling pathway - Mus musculus (house mouse)	3/15	211/8039	0.014218	7.61991	4.213	0.00642326	0.180908	0.152079	11461/14683/15461	3	KEGG	OTHER INHIBITORY NEURONS	Environmental Information Processing	Signal transduction
mmu04971	Gastric acid secretion - Mus musculus (house mouse)	2/15	73/8039	0.0273973	14.6831	5.0775	0.00791182	0.180908	0.152079	11461/14683	2	KEGG	OTHER INHIBITORY NEURONS	Organismal Systems	Digestive system
mmu05132	Salmonella infection - Mus musculus (house mouse)	3/15	251/8039	0.0119522	6.40558	3.76175	0.0103601	0.180908	0.152079	11461/105504/15461	3	KEGG	OTHER INHIBITORY NEURONS	Human Diseases	Infectious disease: bacterial
mmu04540	Gap junction - Mus musculus (house mouse)	2/15	86/8039	0.0232558	12.4636	4.62091	0.010851	0.180908	0.152079	14683/15461	2	KEGG	OTHER INHIBITORY NEURONS	Cellular Processes	Cellular community - eukaryotes
mmu04912	GnRH signaling pathway - Mus musculus (house mouse)	2/15	88/8039	0.0227273	12.1803	4.55941	0.0113401	0.180908	0.152079	14683/15461	2	KEGG	OTHER INHIBITORY NEURONS	Organismal Systems	Endocrine system
mmu01522	Endocrine resistance - Mus musculus (house mouse)	2/15	93/8039	0.0215054	11.5254	4.414	0.0126053	0.180908	0.152079	14683/15461	2	KEGG	OTHER INHIBITORY NEURONS	Human Diseases	Drug resistance: antineoplastic
mmu04916	Melanogenesis - Mus musculus (house mouse)	2/15	98/8039	0.0204082	10.9374	4.2793	0.0139299	0.180908	0.152079	14683/15461	2	KEGG	OTHER INHIBITORY NEURONS	Organismal Systems	Endocrine system
mmu05414	Dilated cardiomyopathy - Mus musculus (house mouse)	2/15	103/8039	0.0194175	10.4065	4.15402	0.0153128	0.180908	0.152079	11461/14683	2	KEGG	OTHER INHIBITORY NEURONS	Human Diseases	Cardiovascular disease
mmu03082	ATP-dependent chromatin remodeling - Mus musculus (house mouse)	2/15	115/8039	0.0173913	9.32058	3.88557	0.0188636	0.180908	0.152079	11461/216848	2	KEGG	OTHER INHIBITORY NEURONS	Genetic Information Processing	Chromosome
mmu04935	Growth hormone synthesis, secretion and action - Mus musculus (house mouse)	2/15	117/8039	0.017094	9.16125	3.84465	0.0194865	0.180908	0.152079	14683/15461	2	KEGG	OTHER INHIBITORY NEURONS	Organismal Systems	Endocrine system
mmu04919	Thyroid hormone signaling pathway - Mus musculus (house mouse)	2/15	120/8039	0.0166667	8.93222	3.78508	0.0204371	0.180908	0.152079	11461/15461	2	KEGG	OTHER INHIBITORY NEURONS	Organismal Systems	Endocrine system
mmu04611	Platelet activation - Mus musculus (house mouse)	2/15	126/8039	0.015873	8.50688	3.67196	0.0223963	0.180908	0.152079	11461/14683	2	KEGG	OTHER INHIBITORY NEURONS	Organismal Systems	Immune system
mmu04926	Relaxin signaling pathway - Mus musculus (house mouse)	2/15	128/8039	0.015625	8.37396	3.63592	0.0230663	0.180908	0.152079	14683/15461	2	KEGG	OTHER INHIBITORY NEURONS	Organismal Systems	Endocrine system
mmu04915	Estrogen signaling pathway - Mus musculus (house mouse)	2/15	132/8039	0.0151515	8.1202	3.56613	0.0244313	0.180908	0.152079	14683/15461	2	KEGG	OTHER INHIBITORY NEURONS	Organismal Systems	Endocrine system
mmu04210	Apoptosis - Mus musculus (house mouse)	2/15	134/8039	0.0149254	7.999	3.53234	0.0251261	0.180908	0.152079	11461/15461	2	KEGG	OTHER INHIBITORY NEURONS	Cellular Processes	Cell growth and death
mmu04726	Serotonergic synapse - Mus musculus (house mouse)	2/15	134/8039	0.0149254	7.999	3.53234	0.0251261	0.180908	0.152079	14683/15461	2	KEGG	OTHER INHIBITORY NEURONS	Organismal Systems	Nervous system
mmu05010	Alzheimer disease - Mus musculus (house mouse)	3/15	360/8039	0.00833333	4.46611	2.90915	0.0271318	0.186047	0.156399	27373/17762/15461	3	KEGG	OTHER INHIBITORY NEURONS	Human Diseases	Neurodegenerative disease
mmu04072	Phospholipase D signaling pathway - Mus musculus (house mouse)	2/15	149/8039	0.0134228	7.19374	3.29937	0.0305939	0.200251	0.168339	14683/15461	2	KEGG	OTHER INHIBITORY NEURONS	Environmental Information Processing	Signal transduction
mmu05161	Hepatitis B - Mus musculus (house mouse)	2/15	156/8039	0.0128205	6.87094	3.20146	0.0332955	0.202134	0.169923	13205/15461	2	KEGG	OTHER INHIBITORY NEURONS	Human Diseases	Infectious disease: viral
mmu04390	Hippo signaling pathway - Mus musculus (house mouse)	2/15	157/8039	0.0127389	6.82718	3.18797	0.033689	0.202134	0.169923	27373/11461	2	KEGG	OTHER INHIBITORY NEURONS	Environmental Information Processing	Signal transduction
mmu05034	Alcoholism - Mus musculus (house mouse)	2/15	161/8039	0.0124224	6.65756	3.13515	0.0352817	0.203223	0.170838	14683/15461	2	KEGG	OTHER INHIBITORY NEURONS	Human Diseases	Substance dependence
mmu05225	Hepatocellular carcinoma - Mus musculus (house mouse)	2/15	173/8039	0.0115607	6.19576	2.98689	0.0402346	0.222838	0.187327	11461/15461	2	KEGG	OTHER INHIBITORY NEURONS	Human Diseases	Cancer: specific types
mmu05202	Transcriptional misregulation in cancer - Mus musculus (house mouse)	2/15	188/8039	0.0106383	5.70142	2.82013	0.0467795	0.243764	0.204918	58208/16825	2	KEGG	OTHER INHIBITORY NEURONS	Human Diseases	Cancer: overview
mmu05022	Pathways of neurodegeneration - multiple diseases - Mus musculus (house mouse)	3/15	449/8039	0.00668151	3.58085	2.43326	0.0476896	0.243764	0.204918	27373/17762/15461	3	KEGG	OTHER INHIBITORY NEURONS	Human Diseases	Neurodegenerative disease
mmu04392	Hippo signaling pathway - multiple species - Mus musculus (house mouse)	1/15	27/8039	0.037037	19.8494	4.24163	0.0492539	0.243764	0.204918	27373	1	KEGG	OTHER INHIBITORY NEURONS	Environmental Information Processing	Signal transduction
mmu04510	Focal adhesion - Mus musculus (house mouse)	2/15	201/8039	0.00995025	5.33267	2.68952	0.0527531	0.243764	0.204918	11461/15461	2	KEGG	OTHER INHIBITORY NEURONS	Cellular Processes	Cellular community - eukaryotes
mmu05205	Proteoglycans in cancer - Mus musculus (house mouse)	2/15	202/8039	0.00990099	5.30627	2.67995	0.0532237	0.243764	0.204918	11461/15461	2	KEGG	OTHER INHIBITORY NEURONS	Human Diseases	Cancer: overview
mmu05203	Viral carcinogenesis - Mus musculus (house mouse)	2/15	204/8039	0.00980392	5.25425	2.66099	0.0541697	0.243764	0.204918	13205/15461	2	KEGG	OTHER INHIBITORY NEURONS	Human Diseases	Cancer: overview
mmu04710	Circadian rhythm - Mus musculus (house mouse)	1/15	32/8039	0.03125	16.7479	3.85911	0.0581228	0.253627	0.21321	27373	1	KEGG	OTHER INHIBITORY NEURONS	Organismal Systems	Environmental adaptation
mmu05207	Chemical carcinogenesis - receptor activation - Mus musculus (house mouse)	2/15	217/8039	0.00921659	4.93948	2.54351	0.0604665	0.256093	0.215283	14683/15461	2	KEGG	OTHER INHIBITORY NEURONS	Human Diseases	Cancer: overview
mmu05216	Thyroid cancer - Mus musculus (house mouse)	1/15	37/8039	0.027027	14.4847	3.5544	0.0669143	0.26804	0.225326	15461	1	KEGG	OTHER INHIBITORY NEURONS	Human Diseases	Cancer: specific types
mmu04810	Regulation of actin cytoskeleton - Mus musculus (house mouse)	2/15	230/8039	0.00869565	4.66029	2.43504	0.06701	0.26804	0.225326	11461/15461	2	KEGG	OTHER INHIBITORY NEURONS	Cellular Processes	Cell motility
mmu05163	Human cytomegalovirus infection - Mus musculus (house mouse)	2/15	236/8039	0.00847458	4.54181	2.38767	0.0701096	0.272859	0.229377	14683/15461	2	KEGG	OTHER INHIBITORY NEURONS	Human Diseases	Infectious disease: viral
mmu05219	Bladder cancer - Mus musculus (house mouse)	1/15	40/8039	0.025	13.3983	3.3986	0.0721525	0.27342	0.229849	15461	1	KEGG	OTHER INHIBITORY NEURONS	Human Diseases	Cancer: specific types
mmu05012	Parkinson disease - Mus musculus (house mouse)	2/15	244/8039	0.00819672	4.3929	2.32692	0.0743173	0.273583	0.229986	14683/17762	2	KEGG	OTHER INHIBITORY NEURONS	Human Diseases	Neurodegenerative disease
mmu04962	Vasopressin-regulated water reabsorption - Mus musculus (house mouse)	1/15	44/8039	0.0227273	12.1803	3.2151	0.0790939	0.273583	0.229986	14683	1	KEGG	OTHER INHIBITORY NEURONS	Organismal Systems	Excretory system
mmu05030	Cocaine addiction - Mus musculus (house mouse)	1/15	48/8039	0.0208333	11.1653	3.05396	0.0859869	0.273583	0.229986	14683	1	KEGG	OTHER INHIBITORY NEURONS	Human Diseases	Substance dependence
mmu04340	Hedgehog signaling pathway - Mus musculus (house mouse)	1/15	53/8039	0.0188679	10.1119	2.87746	0.0945354	0.273583	0.229986	27373	1	KEGG	OTHER INHIBITORY NEURONS	Environmental Information Processing	Signal transduction
mmu04923	Regulation of lipolysis in adipocytes - Mus musculus (house mouse)	1/15	57/8039	0.0175439	9.40234	2.75236	0.10132	0.273583	0.229986	14683	1	KEGG	OTHER INHIBITORY NEURONS	Organismal Systems	Endocrine system
mmu04370	VEGF signaling pathway - Mus musculus (house mouse)	1/15	58/8039	0.0172414	9.24023	2.72301	0.103009	0.273583	0.229986	15461	1	KEGG	OTHER INHIBITORY NEURONS	Environmental Information Processing	Signal transduction
mmu05213	Endometrial cancer - Mus musculus (house mouse)	1/15	58/8039	0.0172414	9.24023	2.72301	0.103009	0.273583	0.229986	15461	1	KEGG	OTHER INHIBITORY NEURONS	Human Diseases	Cancer: specific types
mmu04010	MAPK signaling pathway - Mus musculus (house mouse)	2/15	298/8039	0.00671141	3.59687	1.97508	0.10474	0.273583	0.229986	17762/15461	2	KEGG	OTHER INHIBITORY NEURONS	Environmental Information Processing	Signal transduction
mmu04961	Endocrine and other factor-regulated calcium reabsorption - Mus musculus (house mouse)	1/15	60/8039	0.0166667	8.93222	2.66637	0.106378	0.273583	0.229986	14683	1	KEGG	OTHER INHIBITORY NEURONS	Organismal Systems	Excretory system
mmu04213	Longevity regulating pathway - multiple species - Mus musculus (house mouse)	1/15	61/8039	0.0163934	8.78579	2.63903	0.108058	0.273583	0.229986	15461	1	KEGG	OTHER INHIBITORY NEURONS	Organismal Systems	Aging
mmu04913	Ovarian steroidogenesis - Mus musculus (house mouse)	1/15	62/8039	0.016129	8.64409	2.61232	0.109735	0.273583	0.229986	14683	1	KEGG	OTHER INHIBITORY NEURONS	Organismal Systems	Endocrine system
mmu04929	GnRH secretion - Mus musculus (house mouse)	1/15	63/8039	0.015873	8.50688	2.58619	0.111409	0.273583	0.229986	15461	1	KEGG	OTHER INHIBITORY NEURONS	Organismal Systems	Endocrine system
mmu04622	RIG-I-like receptor signaling pathway - Mus musculus (house mouse)	1/15	64/8039	0.015625	8.37396	2.56065	0.11308	0.273583	0.229986	13205	1	KEGG	OTHER INHIBITORY NEURONS	Organismal Systems	Immune system
mmu04720	Long-term potentiation - Mus musculus (house mouse)	1/15	65/8039	0.0153846	8.24513	2.53565	0.114748	0.273583	0.229986	15461	1	KEGG	OTHER INHIBITORY NEURONS	Organismal Systems	Nervous system
mmu04664	Fc epsilon RI signaling pathway - Mus musculus (house mouse)	1/15	66/8039	0.0151515	8.1202	2.51118	0.116414	0.273583	0.229986	15461	1	KEGG	OTHER INHIBITORY NEURONS	Organismal Systems	Immune system
mmu05031	Amphetamine addiction - Mus musculus (house mouse)	1/15	67/8039	0.0149254	7.999	2.48722	0.118076	0.273583	0.229986	14683	1	KEGG	OTHER INHIBITORY NEURONS	Human Diseases	Substance dependence
mmu05211	Renal cell carcinoma - Mus musculus (house mouse)	1/15	68/8039	0.0147059	7.88137	2.46375	0.119735	0.273583	0.229986	15461	1	KEGG	OTHER INHIBITORY NEURONS	Human Diseases	Cancer: specific types
mmu05230	Central carbon metabolism in cancer - Mus musculus (house mouse)	1/15	68/8039	0.0147059	7.88137	2.46375	0.119735	0.273583	0.229986	15461	1	KEGG	OTHER INHIBITORY NEURONS	Human Diseases	Cancer: overview
mmu05100	Bacterial invasion of epithelial cells - Mus musculus (house mouse)	1/15	69/8039	0.0144928	7.76715	2.44076	0.121392	0.273583	0.229986	11461	1	KEGG	OTHER INHIBITORY NEURONS	Human Diseases	Infectious disease: bacterial
mmu04927	Cortisol synthesis and secretion - Mus musculus (house mouse)	1/15	70/8039	0.0142857	7.65619	2.41823	0.123045	0.273583	0.229986	14683	1	KEGG	OTHER INHIBITORY NEURONS	Organismal Systems	Endocrine system
mmu05221	Acute myeloid leukemia - Mus musculus (house mouse)	1/15	70/8039	0.0142857	7.65619	2.41823	0.123045	0.273583	0.229986	15461	1	KEGG	OTHER INHIBITORY NEURONS	Human Diseases	Cancer: specific types
mmu05214	Glioma - Mus musculus (house mouse)	1/15	72/8039	0.0138889	7.44352	2.37447	0.126344	0.273583	0.229986	15461	1	KEGG	OTHER INHIBITORY NEURONS	Human Diseases	Cancer: specific types
mmu05218	Melanoma - Mus musculus (house mouse)	1/15	72/8039	0.0138889	7.44352	2.37447	0.126344	0.273583	0.229986	15461	1	KEGG	OTHER INHIBITORY NEURONS	Human Diseases	Cancer: specific types
mmu05223	Non-small cell lung cancer - Mus musculus (house mouse)	1/15	72/8039	0.0138889	7.44352	2.37447	0.126344	0.273583	0.229986	15461	1	KEGG	OTHER INHIBITORY NEURONS	Human Diseases	Cancer: specific types
mmu04917	Prolactin signaling pathway - Mus musculus (house mouse)	1/15	74/8039	0.0135135	7.24234	2.33236	0.129631	0.273583	0.229986	15461	1	KEGG	OTHER INHIBITORY NEURONS	Organismal Systems	Endocrine system
mmu04918	Thyroid hormone synthesis - Mus musculus (house mouse)	1/15	74/8039	0.0135135	7.24234	2.33236	0.129631	0.273583	0.229986	14683	1	KEGG	OTHER INHIBITORY NEURONS	Organismal Systems	Endocrine system
mmu04924	Renin secretion - Mus musculus (house mouse)	1/15	74/8039	0.0135135	7.24234	2.33236	0.129631	0.273583	0.229986	14683	1	KEGG	OTHER INHIBITORY NEURONS	Organismal Systems	Endocrine system
mmu03018	RNA degradation - Mus musculus (house mouse)	1/15	75/8039	0.0133333	7.14578	2.31188	0.13127	0.273583	0.229986	18458	1	KEGG	OTHER INHIBITORY NEURONS	Genetic Information Processing	Folding, sorting and degradation
mmu05165	Human papillomavirus infection - Mus musculus (house mouse)	2/15	343/8039	0.0058309	3.12498	1.73897	0.132353	0.273583	0.229986	14683/15461	2	KEGG	OTHER INHIBITORY NEURONS	Human Diseases	Infectious disease: viral
mmu05220	Chronic myeloid leukemia - Mus musculus (house mouse)	1/15	76/8039	0.0131579	7.05175	2.29179	0.132906	0.273583	0.229986	15461	1	KEGG	OTHER INHIBITORY NEURONS	Human Diseases	Cancer: specific types
mmu01521	EGFR tyrosine kinase inhibitor resistance - Mus musculus (house mouse)	1/15	80/8039	0.0125	6.69917	2.21489	0.139422	0.273583	0.229986	15461	1	KEGG	OTHER INHIBITORY NEURONS	Human Diseases	Drug resistance: antineoplastic
mmu04662	B cell receptor signaling pathway - Mus musculus (house mouse)	1/15	81/8039	0.0123457	6.61646	2.19648	0.141044	0.273583	0.229986	15461	1	KEGG	OTHER INHIBITORY NEURONS	Organismal Systems	Immune system
mmu04012	ErbB signaling pathway - Mus musculus (house mouse)	1/15	83/8039	0.0120482	6.45703	2.16059	0.144279	0.273583	0.229986	15461	1	KEGG	OTHER INHIBITORY NEURONS	Environmental Information Processing	Signal transduction
mmu04970	Salivary secretion - Mus musculus (house mouse)	1/15	83/8039	0.0120482	6.45703	2.16059	0.144279	0.273583	0.229986	14683	1	KEGG	OTHER INHIBITORY NEURONS	Organismal Systems	Digestive system
mmu04911	Insulin secretion - Mus musculus (house mouse)	1/15	86/8039	0.0116279	6.23178	2.10891	0.149111	0.273583	0.229986	14683	1	KEGG	OTHER INHIBITORY NEURONS	Organismal Systems	Endocrine system
mmu05412	Arrhythmogenic right ventricular cardiomyopathy - Mus musculus (house mouse)	1/15	86/8039	0.0116279	6.23178	2.10891	0.149111	0.273583	0.229986	11461	1	KEGG	OTHER INHIBITORY NEURONS	Human Diseases	Cardiovascular disease
mmu05416	Viral myocarditis - Mus musculus (house mouse)	1/15	86/8039	0.0116279	6.23178	2.10891	0.149111	0.273583	0.229986	11461	1	KEGG	OTHER INHIBITORY NEURONS	Human Diseases	Cardiovascular disease
mmu03320	PPAR signaling pathway - Mus musculus (house mouse)	1/15	88/8039	0.0113636	6.09015	2.0758	0.152318	0.273583	0.229986	16592	1	KEGG	OTHER INHIBITORY NEURONS	Organismal Systems	Endocrine system
mmu05210	Colorectal cancer - Mus musculus (house mouse)	1/15	88/8039	0.0113636	6.09015	2.0758	0.152318	0.273583	0.229986	15461	1	KEGG	OTHER INHIBITORY NEURONS	Human Diseases	Cancer: specific types
mmu05235	PD-L1 expression and PD-1 checkpoint pathway in cancer - Mus musculus (house mouse)	1/15	88/8039	0.0113636	6.09015	2.0758	0.152318	0.273583	0.229986	15461	1	KEGG	OTHER INHIBITORY NEURONS	Human Diseases	Cancer: overview
mmu04211	Longevity regulating pathway - Mus musculus (house mouse)	1/15	90/8039	0.0111111	5.95481	2.0437	0.155513	0.273583	0.229986	15461	1	KEGG	OTHER INHIBITORY NEURONS	Organismal Systems	Aging
mmu05032	Morphine addiction - Mus musculus (house mouse)	1/15	91/8039	0.010989	5.88938	2.02801	0.157107	0.273583	0.229986	14683	1	KEGG	OTHER INHIBITORY NEURONS	Human Diseases	Substance dependence
mmu04520	Adherens junction - Mus musculus (house mouse)	1/15	92/8039	0.0108696	5.82536	2.01255	0.158698	0.273583	0.229986	11461	1	KEGG	OTHER INHIBITORY NEURONS	Cellular Processes	Cellular community - eukaryotes
mmu04713	Circadian entrainment - Mus musculus (house mouse)	1/15	96/8039	0.0104167	5.58264	1.95291	0.165033	0.273583	0.229986	14683	1	KEGG	OTHER INHIBITORY NEURONS	Organismal Systems	Environmental adaptation
mmu04922	Glucagon signaling pathway - Mus musculus (house mouse)	1/15	98/8039	0.0102041	5.46871	1.92434	0.168184	0.273583	0.229986	14683	1	KEGG	OTHER INHIBITORY NEURONS	Organismal Systems	Endocrine system
mmu04976	Bile secretion - Mus musculus (house mouse)	1/15	98/8039	0.0102041	5.46871	1.92434	0.168184	0.273583	0.229986	14683	1	KEGG	OTHER INHIBITORY NEURONS	Organismal Systems	Digestive system
mmu05231	Choline metabolism in cancer - Mus musculus (house mouse)	1/15	98/8039	0.0102041	5.46871	1.92434	0.168184	0.273583	0.229986	15461	1	KEGG	OTHER INHIBITORY NEURONS	Human Diseases	Cancer: overview
mmu04925	Aldosterone synthesis and secretion - Mus musculus (house mouse)	1/15	99/8039	0.010101	5.41347	1.91034	0.169755	0.273583	0.229986	14683	1	KEGG	OTHER INHIBITORY NEURONS	Organismal Systems	Endocrine system
mmu03015	mRNA surveillance pathway - Mus musculus (house mouse)	1/15	100/8039	0.01	5.35933	1.89654	0.171323	0.273583	0.229986	18458	1	KEGG	OTHER INHIBITORY NEURONS	Genetic Information Processing	Translation
mmu04137	Mitophagy - animal - Mus musculus (house mouse)	1/15	100/8039	0.01	5.35933	1.89654	0.171323	0.273583	0.229986	15461	1	KEGG	OTHER INHIBITORY NEURONS	Cellular Processes	Transport and catabolism
mmu05215	Prostate cancer - Mus musculus (house mouse)	1/15	100/8039	0.01	5.35933	1.89654	0.171323	0.273583	0.229986	15461	1	KEGG	OTHER INHIBITORY NEURONS	Human Diseases	Cancer: specific types
mmu05410	Hypertrophic cardiomyopathy - Mus musculus (house mouse)	1/15	100/8039	0.01	5.35933	1.89654	0.171323	0.273583	0.229986	11461	1	KEGG	OTHER INHIBITORY NEURONS	Human Diseases	Cardiovascular disease
mmu04933	AGE-RAGE signaling pathway in diabetic complications - Mus musculus (house mouse)	1/15	101/8039	0.00990099	5.30627	1.88291	0.172889	0.273583	0.229986	15461	1	KEGG	OTHER INHIBITORY NEURONS	Human Diseases	Endocrine and metabolic disease
mmu05142	Chagas disease - Mus musculus (house mouse)	1/15	103/8039	0.00970874	5.20324	1.8562	0.176012	0.275497	0.231595	14683	1	KEGG	OTHER INHIBITORY NEURONS	Human Diseases	Infectious disease: parasitic
mmu05146	Amoebiasis - Mus musculus (house mouse)	1/15	106/8039	0.00943396	5.05597	1.81741	0.180676	0.279757	0.235176	14683	1	KEGG	OTHER INHIBITORY NEURONS	Human Diseases	Infectious disease: parasitic
mmu04625	C-type lectin receptor signaling pathway - Mus musculus (house mouse)	1/15	110/8039	0.00909091	4.87212	1.76791	0.186857	0.28294	0.237851	15461	1	KEGG	OTHER INHIBITORY NEURONS	Organismal Systems	Immune system
mmu04725	Cholinergic synapse - Mus musculus (house mouse)	1/15	112/8039	0.00892857	4.78512	1.74405	0.189931	0.28294	0.237851	15461	1	KEGG	OTHER INHIBITORY NEURONS	Organismal Systems	Nervous system
mmu04972	Pancreatic secretion - Mus musculus (house mouse)	1/15	112/8039	0.00892857	4.78512	1.74405	0.189931	0.28294	0.237851	14683	1	KEGG	OTHER INHIBITORY NEURONS	Organismal Systems	Digestive system
mmu04650	Natural killer cell mediated cytotoxicity - Mus musculus (house mouse)	1/15	113/8039	0.00884956	4.74277	1.73233	0.191464	0.28294	0.237851	15461	1	KEGG	OTHER INHIBITORY NEURONS	Organismal Systems	Immune system
mmu04724	Glutamatergic synapse - Mus musculus (house mouse)	1/15	115/8039	0.00869565	4.66029	1.70929	0.194521	0.28294	0.237851	14683	1	KEGG	OTHER INHIBITORY NEURONS	Organismal Systems	Nervous system
mmu04928	Parathyroid hormone synthesis, secretion and action - Mus musculus (house mouse)	1/15	115/8039	0.00869565	4.66029	1.70929	0.194521	0.28294	0.237851	14683	1	KEGG	OTHER INHIBITORY NEURONS	Organismal Systems	Endocrine system
mmu04670	Leukocyte transendothelial migration - Mus musculus (house mouse)	1/15	118/8039	0.00847458	4.54181	1.67572	0.199087	0.28601	0.240432	11461	1	KEGG	OTHER INHIBITORY NEURONS	Organismal Systems	Immune system
mmu04722	Neurotrophin signaling pathway - Mus musculus (house mouse)	1/15	119/8039	0.00840336	4.50364	1.66477	0.200604	0.28601	0.240432	15461	1	KEGG	OTHER INHIBITORY NEURONS	Organismal Systems	Nervous system
mmu04660	T cell receptor signaling pathway - Mus musculus (house mouse)	1/15	121/8039	0.00826446	4.4292	1.64324	0.203629	0.287477	0.241665	15461	1	KEGG	OTHER INHIBITORY NEURONS	Organismal Systems	Immune system
mmu04071	Sphingolipid signaling pathway - Mus musculus (house mouse)	1/15	125/8039	0.008	4.28747	1.60156	0.209648	0.292356	0.245767	15461	1	KEGG	OTHER INHIBITORY NEURONS	Environmental Information Processing	Signal transduction
mmu04152	AMPK signaling pathway - Mus musculus (house mouse)	1/15	126/8039	0.00793651	4.25344	1.59141	0.211146	0.292356	0.245767	59021	1	KEGG	OTHER INHIBITORY NEURONS	Environmental Information Processing	Signal transduction
mmu04750	Inflammatory mediator regulation of TRP channels - Mus musculus (house mouse)	1/15	128/8039	0.0078125	4.18698	1.57142	0.214134	0.29367	0.246871	14683	1	KEGG	OTHER INHIBITORY NEURONS	Organismal Systems	Sensory system
mmu04728	Dopaminergic synapse - Mus musculus (house mouse)	1/15	132/8039	0.00757576	4.0601	1.53264	0.220079	0.298975	0.251331	14683	1	KEGG	OTHER INHIBITORY NEURONS	Organismal Systems	Nervous system
mmu04371	Apelin signaling pathway - Mus musculus (house mouse)	1/15	135/8039	0.00740741	3.96988	1.50455	0.224509	0.299346	0.251643	15461	1	KEGG	OTHER INHIBITORY NEURONS	Environmental Information Processing	Signal transduction
mmu05135	Yersinia infection - Mus musculus (house mouse)	1/15	135/8039	0.00740741	3.96988	1.50455	0.224509	0.299346	0.251643	11461	1	KEGG	OTHER INHIBITORY NEURONS	Human Diseases	Infectious disease: bacterial
mmu04910	Insulin signaling pathway - Mus musculus (house mouse)	1/15	137/8039	0.00729927	3.91192	1.48626	0.22745	0.300485	0.2526	15461	1	KEGG	OTHER INHIBITORY NEURONS	Organismal Systems	Endocrine system
mmu04550	Signaling pathways regulating pluripotency of stem cells - Mus musculus (house mouse)	1/15	140/8039	0.00714286	3.8281	1.45947	0.231842	0.30266	0.254429	15461	1	KEGG	OTHER INHIBITORY NEURONS	Cellular Processes	Cellular community - eukaryotes
mmu04270	Vascular smooth muscle contraction - Mus musculus (house mouse)	1/15	141/8039	0.0070922	3.80095	1.45071	0.233301	0.30266	0.254429	14683	1	KEGG	OTHER INHIBITORY NEURONS	Organismal Systems	Circulatory system
mmu05418	Fluid shear stress and atherosclerosis - Mus musculus (house mouse)	1/15	143/8039	0.00699301	3.74779	1.43341	0.23621	0.303699	0.255302	11461	1	KEGG	OTHER INHIBITORY NEURONS	Human Diseases	Cardiovascular disease
mmu05224	Breast cancer - Mus musculus (house mouse)	1/15	147/8039	0.00680272	3.6458	1.39974	0.241999	0.308388	0.259244	15461	1	KEGG	OTHER INHIBITORY NEURONS	Human Diseases	Cancer: specific types
mmu05226	Gastric cancer - Mus musculus (house mouse)	1/15	150/8039	0.00666667	3.57289	1.37524	0.246313	0.311132	0.261551	15461	1	KEGG	OTHER INHIBITORY NEURONS	Human Diseases	Cancer: specific types
mmu04261	Adrenergic signaling in cardiomyocytes - Mus musculus (house mouse)	1/15	154/8039	0.00649351	3.48009	1.34354	0.25203	0.3134	0.263457	14683	1	KEGG	OTHER INHIBITORY NEURONS	Organismal Systems	Circulatory system
mmu04150	mTOR signaling pathway - Mus musculus (house mouse)	1/15	158/8039	0.00632911	3.39198	1.31287	0.257707	0.3134	0.263457	15461	1	KEGG	OTHER INHIBITORY NEURONS	Environmental Information Processing	Signal transduction
mmu05160	Hepatitis C - Mus musculus (house mouse)	1/15	159/8039	0.00628931	3.37065	1.30535	0.259119	0.3134	0.263457	15461	1	KEGG	OTHER INHIBITORY NEURONS	Human Diseases	Infectious disease: viral
mmu04934	Cushing syndrome - Mus musculus (house mouse)	1/15	160/8039	0.00625	3.34958	1.29789	0.26053	0.3134	0.263457	14683	1	KEGG	OTHER INHIBITORY NEURONS	Human Diseases	Endocrine and metabolic disease
mmu04630	JAK-STAT signaling pathway - Mus musculus (house mouse)	1/15	161/8039	0.00621118	3.32878	1.2905	0.261937	0.3134	0.263457	15461	1	KEGG	OTHER INHIBITORY NEURONS	Environmental Information Processing	Signal transduction
mmu04613	Neutrophil extracellular trap formation - Mus musculus (house mouse)	1/15	162/8039	0.00617284	3.30823	1.28316	0.263343	0.3134	0.263457	11461	1	KEGG	OTHER INHIBITORY NEURONS	Organismal Systems	Immune system
mmu05164	Influenza A - Mus musculus (house mouse)	1/15	162/8039	0.00617284	3.30823	1.28316	0.263343	0.3134	0.263457	11461	1	KEGG	OTHER INHIBITORY NEURONS	Human Diseases	Infectious disease: viral
mmu04140	Autophagy - animal - Mus musculus (house mouse)	1/15	167/8039	0.00598802	3.20918	1.2473	0.270332	0.316486	0.266052	15461	1	KEGG	OTHER INHIBITORY NEURONS	Cellular Processes	Transport and catabolism
mmu04530	Tight junction - Mus musculus (house mouse)	1/15	167/8039	0.00598802	3.20918	1.2473	0.270332	0.316486	0.266052	11461	1	KEGG	OTHER INHIBITORY NEURONS	Cellular Processes	Cellular community - eukaryotes
mmu04310	Wnt signaling pathway - Mus musculus (house mouse)	1/15	171/8039	0.00584795	3.13411	1.21957	0.275879	0.318442	0.267696	27373	1	KEGG	OTHER INHIBITORY NEURONS	Environmental Information Processing	Signal transduction
mmu04145	Phagosome - Mus musculus (house mouse)	1/15	173/8039	0.00578035	3.09788	1.20601	0.278637	0.318442	0.267696	11461	1	KEGG	OTHER INHIBITORY NEURONS	Cellular Processes	Transport and catabolism
mmu04218	Cellular senescence - Mus musculus (house mouse)	1/15	173/8039	0.00578035	3.09788	1.20601	0.278637	0.318442	0.267696	15461	1	KEGG	OTHER INHIBITORY NEURONS	Cellular Processes	Cell growth and death
mmu04360	Axon guidance - Mus musculus (house mouse)	1/15	180/8039	0.00555556	2.97741	1.16004	0.288215	0.326795	0.274718	15461	1	KEGG	OTHER INHIBITORY NEURONS	Organismal Systems	Development and regeneration
mmu04814	Motor proteins - Mus musculus (house mouse)	1/15	187/8039	0.00534759	2.86595	1.11624	0.297674	0.333785	0.280594	11461	1	KEGG	OTHER INHIBITORY NEURONS	Cellular Processes	Cell motility
mmu04062	Chemokine signaling pathway - Mus musculus (house mouse)	1/15	188/8039	0.00531915	2.85071	1.11014	0.299016	0.333785	0.280594	15461	1	KEGG	OTHER INHIBITORY NEURONS	Organismal Systems	Immune system
mmu05208	Chemical carcinogenesis - reactive oxygen species - Mus musculus (house mouse)	1/15	200/8039	0.005	2.67967	1.04	0.31493	0.348846	0.293255	15461	1	KEGG	OTHER INHIBITORY NEURONS	Human Diseases	Cancer: overview
mmu05167	Kaposi sarcoma-associated herpesvirus infection - Mus musculus (house mouse)	1/15	206/8039	0.00485437	2.60162	1.00682	0.322761	0.351021	0.295083	15461	1	KEGG	OTHER INHIBITORY NEURONS	Human Diseases	Infectious disease: viral
mmu05417	Lipid and atherosclerosis - Mus musculus (house mouse)	1/15	206/8039	0.00485437	2.60162	1.00682	0.322761	0.351021	0.295083	15461	1	KEGG	OTHER INHIBITORY NEURONS	Human Diseases	Cardiovascular disease
mmu03010	Ribosome - Mus musculus (house mouse)	1/15	209/8039	0.00478469	2.56427	0.990671	0.326645	0.351021	0.295083	110954	1	KEGG	OTHER INHIBITORY NEURONS	Genetic Information Processing	Translation
mmu05206	MicroRNAs in cancer - Mus musculus (house mouse)	1/15	209/8039	0.00478469	2.56427	0.990671	0.326645	0.351021	0.295083	15461	1	KEGG	OTHER INHIBITORY NEURONS	Human Diseases	Cancer: overview
mmu05170	Human immunodeficiency virus 1 infection - Mus musculus (house mouse)	1/15	220/8039	0.00454545	2.43606	0.933754	0.340708	0.363422	0.305508	15461	1	KEGG	OTHER INHIBITORY NEURONS	Human Diseases	Infectious disease: viral
mmu04024	cAMP signaling pathway - Mus musculus (house mouse)	1/15	222/8039	0.0045045	2.41411	0.923773	0.343235	0.363425	0.305511	14683	1	KEGG	OTHER INHIBITORY NEURONS	Environmental Information Processing	Signal transduction
mmu04014	Ras signaling pathway - Mus musculus (house mouse)	1/15	232/8039	0.00431034	2.31006	0.87542	0.355737	0.371203	0.31205	15461	1	KEGG	OTHER INHIBITORY NEURONS	Environmental Information Processing	Signal transduction
mmu04820	Cytoskeleton in muscle cells - Mus musculus (house mouse)	1/15	232/8039	0.00431034	2.31006	0.87542	0.355737	0.371203	0.31205	11461	1	KEGG	OTHER INHIBITORY NEURONS
mmu05166	Human T-cell leukemia virus 1 infection - Mus musculus (house mouse)	1/15	239/8039	0.0041841	2.2424	0.843018	0.364355	0.377461	0.31731	15461	1	KEGG	OTHER INHIBITORY NEURONS	Human Diseases	Infectious disease: viral
mmu04020	Calcium signaling pathway - Mus musculus (house mouse)	1/15	251/8039	0.00398406	2.13519	0.789983	0.37888	0.389705	0.327603	14683	1	KEGG	OTHER INHIBITORY NEURONS	Environmental Information Processing	Signal transduction
mmu04144	Endocytosis - Mus musculus (house mouse)	1/15	260/8039	0.00384615	2.06128	0.752107	0.389569	0.397858	0.334457	15461	1	KEGG	OTHER INHIBITORY NEURONS	Cellular Processes	Transport and catabolism
mmu05171	Coronavirus disease - COVID-19 - Mus musculus (house mouse)	1/15	301/8039	0.00332226	1.78051	0.596721	0.436129	0.442272	0.371793	110954	1	KEGG	OTHER INHIBITORY NEURONS	Human Diseases	Infectious disease: viral
mmu05014	Amyotrophic lateral sclerosis - Mus musculus (house mouse)	1/15	341/8039	0.00293255	1.57165	0.466385	0.478341	0.481686	0.404926	11461	1	KEGG	OTHER INHIBITORY NEURONS	Human Diseases	Neurodegenerative disease
mmu04151	PI3K-Akt signaling pathway - Mus musculus (house mouse)	1/15	358/8039	0.0027933	1.49702	0.41594	0.495372	0.495372	0.416431	15461	1	KEGG	OTHER INHIBITORY NEURONS	Environmental Information Processing	Signal transduction

### Sheet: MATURE OLIGODENDROCYTES
ID	Description	GeneRatio	BgRatio	RichFactor	FoldEnrichment	zScore	pvalue	p.adjust	qvalue	geneID	Count	Analysis	Cluster	category	subcategory
GO:0034333	adherens junction assembly	2/49	12/22594	0.166667	76.8503	12.2526	0.00029991	0.101611	0.0806592	Pak2/Actb	2	BP	MATURE OLIGODENDROCYTES
GO:0060020	Bergmann glial cell differentiation	2/49	12/22594	0.166667	76.8503	12.2526	0.00029991	0.101611	0.0806592	Ptpn11/Mapk3	2	BP	MATURE OLIGODENDROCYTES
GO:0038133	ERBB2-ERBB3 signaling pathway	2/49	13/22594	0.153846	70.9388	11.7592	0.000353948	0.101611	0.0806592	Hras/Mapk3	2	BP	MATURE OLIGODENDROCYTES
GO:0038129	ERBB3 signaling pathway	2/49	14/22594	0.142857	65.8717	11.3192	0.000412367	0.101611	0.0806592	Hras/Mapk3	2	BP	MATURE OLIGODENDROCYTES
GO:0032206	positive regulation of telomere maintenance	3/49	72/22594	0.0416667	19.2126	7.21596	0.000514586	0.101611	0.0806592	Cct4/Mapk3/Yy1	3	BP	MATURE OLIGODENDROCYTES
GO:0061448	connective tissue development	5/49	307/22594	0.0162866	7.50981	5.35391	0.000523966	0.101611	0.0806592	Thra/Hras/Gnas/Ptpn11/Mapk3	5	BP	MATURE OLIGODENDROCYTES
GO:0042416	dopamine biosynthetic process	2/49	16/22594	0.125	57.6378	10.5653	0.000542276	0.101611	0.0806592	Ddc/Gpr37	2	BP	MATURE OLIGODENDROCYTES
GO:0051054	positive regulation of DNA metabolic process	5/49	319/22594	0.015674	7.2273	5.22212	0.000623257	0.101611	0.0806592	Actb/Hras/Cct4/Mapk3/Yy1	5	BP	MATURE OLIGODENDROCYTES
GO:0006635	fatty acid beta-oxidation	3/49	77/22594	0.038961	17.965	6.95191	0.000626372	0.101611	0.0806592	Scp2/Etfb/Pex7	3	BP	MATURE OLIGODENDROCYTES
GO:0016042	lipid catabolic process	5/49	341/22594	0.0146628	6.76103	4.99738	0.000841225	0.107767	0.0855452	Thra/Pafah1b2/Scp2/Etfb/Pex7	5	BP	MATURE OLIGODENDROCYTES
GO:2000628	regulation of miRNA metabolic process	3/49	92/22594	0.0326087	15.0359	6.28904	0.00105108	0.107767	0.0855452	Hras/Ctcf/Yy1	3	BP	MATURE OLIGODENDROCYTES
GO:0038128	ERBB2 signaling pathway	2/49	23/22594	0.0869565	40.0958	8.74538	0.00113227	0.107767	0.0855452	Hras/Mapk3	2	BP	MATURE OLIGODENDROCYTES
GO:0150105	protein localization to cell-cell junction	2/49	24/22594	0.0833333	38.4252	8.55192	0.0012335	0.107767	0.0855452	Pak2/Actb	2	BP	MATURE OLIGODENDROCYTES
GO:0032204	regulation of telomere maintenance	3/49	99/22594	0.030303	13.9728	6.0307	0.00129892	0.107767	0.0855452	Cct4/Mapk3/Yy1	3	BP	MATURE OLIGODENDROCYTES
GO:0051216	cartilage development	4/49	220/22594	0.0181818	8.38367	5.13064	0.00131495	0.107767	0.0855452	Thra/Gnas/Ptpn11/Mapk3	4	BP	MATURE OLIGODENDROCYTES
GO:0120162	positive regulation of cold-induced thermogenesis	3/49	101/22594	0.029703	13.6961	5.96166	0.0013759	0.107767	0.0855452	Thra/Fabp5/Gnas	3	BP	MATURE OLIGODENDROCYTES
GO:0070374	positive regulation of ERK1 and ERK2 cascade	4/49	226/22594	0.0176991	8.1611	5.04406	0.00145159	0.107767	0.0855452	Hras/Ptpn11/Mapk3/Dusp15	4	BP	MATURE OLIGODENDROCYTES
GO:0046330	positive regulation of JNK cascade	3/49	105/22594	0.0285714	13.1743	5.82928	0.00153835	0.107767	0.0855452	Hras/Mapk8ip1/Dixdc1	3	BP	MATURE OLIGODENDROCYTES
GO:0009713	catechol-containing compound biosynthetic process	2/49	27/22594	0.0740741	34.1557	8.03643	0.00156219	0.107767	0.0855452	Ddc/Gpr37	2	BP	MATURE OLIGODENDROCYTES
GO:0042423	catecholamine biosynthetic process	2/49	27/22594	0.0740741	34.1557	8.03643	0.00156219	0.107767	0.0855452	Ddc/Gpr37	2	BP	MATURE OLIGODENDROCYTES
GO:0010586	miRNA metabolic process	3/49	106/22594	0.0283019	13.0501	5.79731	0.00158075	0.107767	0.0855452	Hras/Ctcf/Yy1	3	BP	MATURE OLIGODENDROCYTES
GO:0009062	fatty acid catabolic process	3/49	107/22594	0.0280374	12.9281	5.76577	0.00162388	0.107767	0.0855452	Scp2/Etfb/Pex7	3	BP	MATURE OLIGODENDROCYTES
GO:2001252	positive regulation of chromosome organization	3/49	109/22594	0.0275229	12.6909	5.70393	0.00171235	0.108697	0.0862835	Cct4/Mapk3/Yy1	3	BP	MATURE OLIGODENDROCYTES
GO:0019395	fatty acid oxidation	3/49	112/22594	0.0267857	12.3509	5.61414	0.00185061	0.112464	0.0892743	Scp2/Etfb/Pex7	3	BP	MATURE OLIGODENDROCYTES
GO:0033044	regulation of chromosome organization	4/49	247/22594	0.0161943	7.46724	4.7645	0.00200796	0.112464	0.0892743	Actb/Cct4/Mapk3/Yy1	4	BP	MATURE OLIGODENDROCYTES
GO:0071514	genomic imprinting	2/49	31/22594	0.0645161	29.7485	7.4672	0.00205815	0.112464	0.0892743	Gnas/Ctcf	2	BP	MATURE OLIGODENDROCYTES
GO:0051973	positive regulation of telomerase activity	2/49	32/22594	0.0625	28.8189	7.34151	0.00219233	0.112464	0.0892743	Cct4/Mapk3	2	BP	MATURE OLIGODENDROCYTES
GO:0034440	lipid oxidation	3/49	121/22594	0.0247934	11.4323	5.36416	0.00230658	0.112464	0.0892743	Scp2/Etfb/Pex7	3	BP	MATURE OLIGODENDROCYTES
GO:0001503	ossification	5/49	435/22594	0.0114943	5.30002	4.22183	0.00245679	0.112464	0.0892743	Thra/Gnas/Ptpn11/Mapk3/Pex7	5	BP	MATURE OLIGODENDROCYTES
GO:0030878	thyroid gland development	2/49	34/22594	0.0588235	27.1236	7.10663	0.00247279	0.112464	0.0892743	Thra/Mapk3	2	BP	MATURE OLIGODENDROCYTES
GO:0038127	ERBB signaling pathway	3/49	125/22594	0.024	11.0664	5.26138	0.00252964	0.112464	0.0892743	Hras/Ptpn11/Mapk3	3	BP	MATURE OLIGODENDROCYTES
GO:0001958	endochondral ossification	2/49	35/22594	0.0571429	26.3487	6.99664	0.00261904	0.112464	0.0892743	Gnas/Pex7	2	BP	MATURE OLIGODENDROCYTES
GO:0032212	positive regulation of telomere maintenance via telomerase	2/49	35/22594	0.0571429	26.3487	6.99664	0.00261904	0.112464	0.0892743	Cct4/Mapk3	2	BP	MATURE OLIGODENDROCYTES
GO:0036075	replacement ossification	2/49	35/22594	0.0571429	26.3487	6.99664	0.00261904	0.112464	0.0892743	Gnas/Pex7	2	BP	MATURE OLIGODENDROCYTES
GO:1902414	protein localization to cell junction	3/49	132/22594	0.0227273	10.4796	5.09228	0.00295124	0.116596	0.0925541	Pak2/Actb/Hras	3	BP	MATURE OLIGODENDROCYTES
GO:0008286	insulin receptor signaling pathway	3/49	136/22594	0.0220588	10.1714	5.00124	0.00321043	0.116596	0.0925541	Hras/Ptpn11/Mapk3	3	BP	MATURE OLIGODENDROCYTES
GO:0072329	monocarboxylic acid catabolic process	3/49	136/22594	0.0220588	10.1714	5.00124	0.00321043	0.116596	0.0925541	Scp2/Etfb/Pex7	3	BP	MATURE OLIGODENDROCYTES
GO:1904358	positive regulation of telomere maintenance via telomere lengthening	2/49	39/22594	0.0512821	23.6463	6.59883	0.00324372	0.116596	0.0925541	Cct4/Mapk3	2	BP	MATURE OLIGODENDROCYTES
GO:0060236	regulation of mitotic spindle organization	2/49	40/22594	0.05	23.0551	6.50859	0.00340973	0.116596	0.0925541	Gnai1/Chmp1a	2	BP	MATURE OLIGODENDROCYTES
GO:0010001	glial cell differentiation	4/49	288/22594	0.0138889	6.4042	4.30305	0.00349067	0.116596	0.0925541	Hras/Ptpn11/Mapk3/Dusp15	4	BP	MATURE OLIGODENDROCYTES
GO:0006305	DNA alkylation	2/49	41/22594	0.0487805	22.4928	6.42159	0.00357965	0.116596	0.0925541	Gnas/Ctcf	2	BP	MATURE OLIGODENDROCYTES
GO:0006306	DNA methylation	2/49	41/22594	0.0487805	22.4928	6.42159	0.00357965	0.116596	0.0925541	Gnas/Ctcf	2	BP	MATURE OLIGODENDROCYTES
GO:0070849	response to epidermal growth factor	2/49	41/22594	0.0487805	22.4928	6.42159	0.00357965	0.116596	0.0925541	Ptpn11/Mapk3	2	BP	MATURE OLIGODENDROCYTES
GO:0071375	cellular response to peptide hormone stimulus	4/49	291/22594	0.0137457	6.33817	4.27285	0.00362199	0.116596	0.0925541	Hras/Gnas/Ptpn11/Mapk3	4	BP	MATURE OLIGODENDROCYTES
GO:0009309	amine biosynthetic process	2/49	42/22594	0.047619	21.9572	6.33762	0.00375344	0.116596	0.0925541	Ddc/Gpr37	2	BP	MATURE OLIGODENDROCYTES
GO:0032480	negative regulation of type I interferon production	2/49	42/22594	0.047619	21.9572	6.33762	0.00375344	0.116596	0.0925541	Ptpn11/Yy1	2	BP	MATURE OLIGODENDROCYTES
GO:0042401	biogenic amine biosynthetic process	2/49	42/22594	0.047619	21.9572	6.33762	0.00375344	0.116596	0.0925541	Ddc/Gpr37	2	BP	MATURE OLIGODENDROCYTES
GO:0051972	regulation of telomerase activity	2/49	43/22594	0.0465116	21.4466	6.25651	0.00393111	0.117734	0.0934572	Cct4/Mapk3	2	BP	MATURE OLIGODENDROCYTES
GO:0000723	telomere maintenance	3/49	148/22594	0.0202703	9.34666	4.74935	0.00407033	0.117734	0.0934572	Cct4/Mapk3/Yy1	3	BP	MATURE OLIGODENDROCYTES
GO:0120161	regulation of cold-induced thermogenesis	3/49	148/22594	0.0202703	9.34666	4.74935	0.00407033	0.117734	0.0934572	Thra/Fabp5/Gnas	3	BP	MATURE OLIGODENDROCYTES
GO:0090224	regulation of spindle organization	2/49	44/22594	0.0454545	20.9592	6.17811	0.00411263	0.117734	0.0934572	Gnai1/Chmp1a	2	BP	MATURE OLIGODENDROCYTES
GO:0106106	cold-induced thermogenesis	3/49	152/22594	0.0197368	9.1007	4.67168	0.00438513	0.11781	0.0935174	Thra/Fabp5/Gnas	3	BP	MATURE OLIGODENDROCYTES
GO:0032200	telomere organization	3/49	153/22594	0.0196078	9.04122	4.65271	0.00446607	0.11781	0.0935174	Cct4/Mapk3/Yy1	3	BP	MATURE OLIGODENDROCYTES
GO:0014044	Schwann cell development	2/49	46/22594	0.0434783	20.0479	6.02882	0.00448715	0.11781	0.0935174	Hras/Mapk3	2	BP	MATURE OLIGODENDROCYTES
GO:0046328	regulation of JNK cascade	3/49	154/22594	0.0194805	8.98251	4.63392	0.00454792	0.11781	0.0935174	Hras/Mapk8ip1/Dixdc1	3	BP	MATURE OLIGODENDROCYTES
GO:1904375	regulation of protein localization to cell periphery	3/49	155/22594	0.0193548	8.92456	4.61529	0.00463067	0.11781	0.0935174	Gnai1/Actb/Hras	3	BP	MATURE OLIGODENDROCYTES
GO:0006509	membrane protein ectodomain proteolysis	2/49	47/22594	0.0425532	19.6214	5.95766	0.00468012	0.11781	0.0935174	Tspan17/Aph1a	2	BP	MATURE OLIGODENDROCYTES
GO:0042417	dopamine metabolic process	2/49	47/22594	0.0425532	19.6214	5.95766	0.00468012	0.11781	0.0935174	Ddc/Gpr37	2	BP	MATURE OLIGODENDROCYTES
GO:0070507	regulation of microtubule cytoskeleton organization	3/49	159/22594	0.0188679	8.70004	4.54243	0.00497082	0.122659	0.0973669	Gnai1/Dixdc1/Chmp1a	3	BP	MATURE OLIGODENDROCYTES
GO:0071214	cellular response to abiotic stimulus	4/49	321/22594	0.0124611	5.74582	3.9924	0.00512481	0.122659	0.0973669	Actb/Hras/Ptpn11/Yy1	4	BP	MATURE OLIGODENDROCYTES
GO:0104004	cellular response to environmental stimulus	4/49	321/22594	0.0124611	5.74582	3.9924	0.00512481	0.122659	0.0973669	Actb/Hras/Ptpn11/Yy1	4	BP	MATURE OLIGODENDROCYTES
GO:0043949	regulation of cAMP-mediated signaling	2/49	50/22594	0.04	18.4441	5.75675	0.00528166	0.124041	0.0984634	Gnai1/Gnas	2	BP	MATURE OLIGODENDROCYTES
GO:0070372	regulation of ERK1 and ERK2 cascade	4/49	325/22594	0.0123077	5.6751	3.95769	0.00535244	0.124041	0.0984634	Hras/Ptpn11/Mapk3/Dusp15	4	BP	MATURE OLIGODENDROCYTES
GO:0006403	RNA localization	3/49	166/22594	0.0180723	8.33317	4.4209	0.00560165	0.126122	0.100115	Nxf1/Cct4/Yy1	3	BP	MATURE OLIGODENDROCYTES
GO:0014037	Schwann cell differentiation	2/49	52/22594	0.0384615	17.7347	5.63227	0.00570139	0.126122	0.100115	Hras/Mapk3	2	BP	MATURE OLIGODENDROCYTES
GO:0048009	insulin-like growth factor receptor signaling pathway	2/49	52/22594	0.0384615	17.7347	5.63227	0.00570139	0.126122	0.100115	Hras/Mapk3	2	BP	MATURE OLIGODENDROCYTES
GO:0032210	regulation of telomere maintenance via telomerase	2/49	53/22594	0.0377358	17.4001	5.57259	0.00591682	0.127978	0.101589	Cct4/Mapk3	2	BP	MATURE OLIGODENDROCYTES
GO:1990845	adaptive thermogenesis	3/49	170/22594	0.0176471	8.13709	4.35461	0.00598275	0.127978	0.101589	Thra/Fabp5/Gnas	3	BP	MATURE OLIGODENDROCYTES
GO:1901653	cellular response to peptide	4/49	337/22594	0.0118694	5.47302	3.85694	0.00607588	0.127978	0.101589	Hras/Gnas/Ptpn11/Mapk3	4	BP	MATURE OLIGODENDROCYTES
GO:0046189	phenol-containing compound biosynthetic process	2/49	54/22594	0.037037	17.0779	5.51452	0.00613593	0.127978	0.101589	Ddc/Gpr37	2	BP	MATURE OLIGODENDROCYTES
GO:0042552	myelination	3/49	173/22594	0.017341	7.99599	4.3063	0.00627854	0.129108	0.102486	Hras/Mapk3/Pomgnt1	3	BP	MATURE OLIGODENDROCYTES
GO:0007272	ensheathment of neurons	3/49	176/22594	0.0170455	7.85969	4.25915	0.00658296	0.131659	0.104511	Hras/Mapk3/Pomgnt1	3	BP	MATURE OLIGODENDROCYTES
GO:0008366	axon ensheathment	3/49	176/22594	0.0170455	7.85969	4.25915	0.00658296	0.131659	0.104511	Hras/Mapk3/Pomgnt1	3	BP	MATURE OLIGODENDROCYTES
GO:0034332	adherens junction organization	2/49	57/22594	0.0350877	16.179	5.34925	0.0068152	0.132669	0.105313	Pak2/Actb	2	BP	MATURE OLIGODENDROCYTES
GO:0044060	regulation of endocrine process	2/49	57/22594	0.0350877	16.179	5.34925	0.0068152	0.132669	0.105313	Gnas/Ptpn11	2	BP	MATURE OLIGODENDROCYTES
GO:0044282	small molecule catabolic process	4/49	350/22594	0.0114286	5.26974	3.75309	0.00693034	0.132712	0.105347	Scp2/Glo1/Etfb/Pex7	4	BP	MATURE OLIGODENDROCYTES
GO:0070371	ERK1 and ERK2 cascade	4/49	351/22594	0.011396	5.25472	3.74531	0.00699919	0.132712	0.105347	Hras/Ptpn11/Mapk3/Dusp15	4	BP	MATURE OLIGODENDROCYTES
GO:0007254	JNK cascade	3/49	184/22594	0.0163043	7.51797	4.13866	0.00743735	0.139212	0.110506	Hras/Mapk8ip1/Dixdc1	3	BP	MATURE OLIGODENDROCYTES
GO:0033619	membrane protein proteolysis	2/49	61/22594	0.0327869	15.1181	5.14744	0.00777151	0.141456	0.112288	Tspan17/Aph1a	2	BP	MATURE OLIGODENDROCYTES
GO:0006584	catecholamine metabolic process	2/49	62/22594	0.0322581	14.8743	5.09995	0.00801952	0.141456	0.112288	Ddc/Gpr37	2	BP	MATURE OLIGODENDROCYTES
GO:0009712	catechol-containing compound metabolic process	2/49	62/22594	0.0322581	14.8743	5.09995	0.00801952	0.141456	0.112288	Ddc/Gpr37	2	BP	MATURE OLIGODENDROCYTES
GO:1904356	regulation of telomere maintenance via telomere lengthening	2/49	62/22594	0.0322581	14.8743	5.09995	0.00801952	0.141456	0.112288	Cct4/Mapk3	2	BP	MATURE OLIGODENDROCYTES
GO:0001659	temperature homeostasis	3/49	192/22594	0.015625	7.20472	4.02522	0.00835461	0.141456	0.112288	Thra/Fabp5/Gnas	3	BP	MATURE OLIGODENDROCYTES
GO:0050890	cognition	4/49	370/22594	0.0108108	4.98489	3.60301	0.00839493	0.141456	0.112288	Thra/Deaf1/Gnas/Cln8	4	BP	MATURE OLIGODENDROCYTES
GO:0006278	RNA-templated DNA biosynthetic process	2/49	64/22594	0.03125	14.4094	5.00818	0.00852613	0.141456	0.112288	Cct4/Mapk3	2	BP	MATURE OLIGODENDROCYTES
GO:0007004	telomere maintenance via telomerase	2/49	64/22594	0.03125	14.4094	5.00818	0.00852613	0.141456	0.112288	Cct4/Mapk3	2	BP	MATURE OLIGODENDROCYTES
GO:0010171	body morphogenesis	2/49	64/22594	0.03125	14.4094	5.00818	0.00852613	0.141456	0.112288	Gnas/Ptpn11	2	BP	MATURE OLIGODENDROCYTES
GO:0060324	face development	2/49	64/22594	0.03125	14.4094	5.00818	0.00852613	0.141456	0.112288	Ptpn11/Mapk3	2	BP	MATURE OLIGODENDROCYTES
GO:2000630	positive regulation of miRNA metabolic process	2/49	65/22594	0.0307692	14.1878	4.96383	0.00878471	0.144109	0.114393	Hras/Ctcf	2	BP	MATURE OLIGODENDROCYTES
GO:0060350	endochondral bone morphogenesis	2/49	66/22594	0.030303	13.9728	4.92044	0.00904678	0.146759	0.116497	Gnas/Pex7	2	BP	MATURE OLIGODENDROCYTES
GO:0021695	cerebellar cortex development	2/49	69/22594	0.0289855	13.3653	4.79574	0.00985379	0.153922	0.122184	Ptpn11/Dixdc1	2	BP	MATURE OLIGODENDROCYTES
GO:0030258	lipid modification	3/49	205/22594	0.0146341	6.74783	3.85411	0.00998182	0.153922	0.122184	Scp2/Etfb/Pex7	3	BP	MATURE OLIGODENDROCYTES
GO:0032608	interferon-beta production	2/49	70/22594	0.0285714	13.1743	4.75589	0.0101297	0.153922	0.122184	Ptpn11/Yy1	2	BP	MATURE OLIGODENDROCYTES
GO:0032648	regulation of interferon-beta production	2/49	70/22594	0.0285714	13.1743	4.75589	0.0101297	0.153922	0.122184	Ptpn11/Yy1	2	BP	MATURE OLIGODENDROCYTES
GO:0043434	response to peptide hormone	4/49	391/22594	0.0102302	4.71716	3.45663	0.0101379	0.153922	0.122184	Hras/Gnas/Ptpn11/Mapk3	4	BP	MATURE OLIGODENDROCYTES
GO:0042063	gliogenesis	4/49	392/22594	0.0102041	4.70512	3.44992	0.0102264	0.153922	0.122184	Hras/Ptpn11/Mapk3/Dusp15	4	BP	MATURE OLIGODENDROCYTES
GO:1990778	protein localization to cell periphery	4/49	392/22594	0.0102041	4.70512	3.44992	0.0102264	0.153922	0.122184	Gnai1/Actb/Hras/Scp2	4	BP	MATURE OLIGODENDROCYTES
GO:0060986	endocrine hormone secretion	2/49	71/22594	0.028169	12.9888	4.71684	0.010409	0.155072	0.123096	Gnas/Ptpn11	2	BP	MATURE OLIGODENDROCYTES
GO:0043524	negative regulation of neuron apoptotic process	3/49	211/22594	0.014218	6.55595	3.78008	0.0107908	0.159137	0.126323	Hras/Set/Cln8	3	BP	MATURE OLIGODENDROCYTES
GO:0032869	cellular response to insulin stimulus	3/49	216/22594	0.0138889	6.4042	3.72055	0.0114933	0.167801	0.133201	Hras/Ptpn11/Mapk3	3	BP	MATURE OLIGODENDROCYTES
GO:0048488	synaptic vesicle endocytosis	2/49	76/22594	0.0263158	12.1343	4.53277	0.0118561	0.171386	0.136046	Actb/Ap2s1	2	BP	MATURE OLIGODENDROCYTES
GO:1902893	regulation of miRNA transcription	2/49	77/22594	0.025974	11.9767	4.49801	0.0121556	0.172303	0.136774	Ctcf/Yy1	2	BP	MATURE OLIGODENDROCYTES
GO:2000573	positive regulation of DNA biosynthetic process	2/49	77/22594	0.025974	11.9767	4.49801	0.0121556	0.172303	0.136774	Cct4/Mapk3	2	BP	MATURE OLIGODENDROCYTES
GO:0010833	telomere maintenance via telomere lengthening	2/49	78/22594	0.025641	11.8231	4.4639	0.0124584	0.172556	0.136975	Cct4/Mapk3	2	BP	MATURE OLIGODENDROCYTES
GO:0016239	positive regulation of macroautophagy	2/49	78/22594	0.025641	11.8231	4.4639	0.0124584	0.172556	0.136975	Pafah1b2/Mapk3	2	BP	MATURE OLIGODENDROCYTES
GO:0006304	DNA modification	2/49	79/22594	0.0253165	11.6735	4.4304	0.0127644	0.172556	0.136975	Gnas/Ctcf	2	BP	MATURE OLIGODENDROCYTES
GO:0061614	miRNA transcription	2/49	79/22594	0.0253165	11.6735	4.4304	0.0127644	0.172556	0.136975	Ctcf/Yy1	2	BP	MATURE OLIGODENDROCYTES
GO:0140238	presynaptic endocytosis	2/49	79/22594	0.0253165	11.6735	4.4304	0.0127644	0.172556	0.136975	Actb/Ap2s1	2	BP	MATURE OLIGODENDROCYTES
GO:0099504	synaptic vesicle cycle	3/49	227/22594	0.0132159	6.09386	3.59597	0.0131301	0.175871	0.139606	Actb/Ddc/Ap2s1	3	BP	MATURE OLIGODENDROCYTES
GO:0040029	epigenetic regulation of gene expression	3/49	229/22594	0.0131004	6.04064	3.5742	0.0134413	0.176795	0.14034	Mbd3/Gnas/Ctcf	3	BP	MATURE OLIGODENDROCYTES
GO:0044242	cellular lipid catabolic process	3/49	229/22594	0.0131004	6.04064	3.5742	0.0134413	0.176795	0.14034	Scp2/Etfb/Pex7	3	BP	MATURE OLIGODENDROCYTES
GO:0071347	cellular response to interleukin-1	2/49	82/22594	0.0243902	11.2464	4.33342	0.0137022	0.178618	0.141787	Mapk3/Yy1	2	BP	MATURE OLIGODENDROCYTES
GO:0007422	peripheral nervous system development	2/49	83/22594	0.0240964	11.1109	4.3022	0.0140213	0.179571	0.142543	Hras/Mapk3	2	BP	MATURE OLIGODENDROCYTES
GO:0032091	negative regulation of protein binding	2/49	83/22594	0.0240964	11.1109	4.3022	0.0140213	0.179571	0.142543	Actb/Mapk3	2	BP	MATURE OLIGODENDROCYTES
GO:0019933	cAMP-mediated signaling	2/49	84/22594	0.0238095	10.9786	4.27152	0.0143436	0.182101	0.144552	Gnai1/Gnas	2	BP	MATURE OLIGODENDROCYTES
GO:0007188	adenylate cyclase-modulating G protein-coupled receptor signaling pathway	3/49	238/22594	0.012605	5.81221	3.47933	0.0148939	0.186343	0.147919	Gnai1/Gnas/Gpr37	3	BP	MATURE OLIGODENDROCYTES
GO:0016054	organic acid catabolic process	3/49	239/22594	0.0125523	5.78789	3.46909	0.0150606	0.186343	0.147919	Scp2/Etfb/Pex7	3	BP	MATURE OLIGODENDROCYTES
GO:0046395	carboxylic acid catabolic process	3/49	239/22594	0.0125523	5.78789	3.46909	0.0150606	0.186343	0.147919	Scp2/Etfb/Pex7	3	BP	MATURE OLIGODENDROCYTES
GO:1901617	organic hydroxy compound biosynthetic process	3/49	242/22594	0.0123967	5.71614	3.43871	0.015567	0.190586	0.151287	Ddc/Gpr37/Scp2	3	BP	MATURE OLIGODENDROCYTES
GO:0036465	synaptic vesicle recycling	2/49	88/22594	0.0227273	10.4796	4.15376	0.0156646	0.190586	0.151287	Actb/Ap2s1	2	BP	MATURE OLIGODENDROCYTES
GO:0010827	regulation of glucose transmembrane transport	2/49	90/22594	0.0222222	10.2467	4.09769	0.0163441	0.191041	0.151649	Fabp5/Ptpn11	2	BP	MATURE OLIGODENDROCYTES
GO:0022904	respiratory electron transport chain	2/49	90/22594	0.0222222	10.2467	4.09769	0.0163441	0.191041	0.151649	Ndufa5/Etfb	2	BP	MATURE OLIGODENDROCYTES
GO:1901652	response to peptide	4/49	455/22594	0.00879121	4.05364	3.06764	0.0168494	0.191041	0.151649	Hras/Gnas/Ptpn11/Mapk3	4	BP	MATURE OLIGODENDROCYTES
GO:0042180	cellular ketone metabolic process	3/49	250/22594	0.012	5.53322	3.36013	0.0169643	0.191041	0.151649	Fabp5/Scp2/Glo1	3	BP	MATURE OLIGODENDROCYTES
GO:0006631	fatty acid metabolic process	4/49	456/22594	0.00877193	4.04475	3.06214	0.0169719	0.191041	0.151649	Fabp5/Scp2/Etfb/Pex7	4	BP	MATURE OLIGODENDROCYTES
GO:0048708	astrocyte differentiation	2/49	94/22594	0.0212766	9.81068	3.99064	0.0177402	0.191041	0.151649	Ptpn11/Mapk3	2	BP	MATURE OLIGODENDROCYTES
GO:0007040	lysosome organization	2/49	96/22594	0.0208333	9.60629	3.93949	0.0184566	0.191041	0.151649	Cln8/Chmp1a	2	BP	MATURE OLIGODENDROCYTES
GO:0070555	response to interleukin-1	2/49	96/22594	0.0208333	9.60629	3.93949	0.0184566	0.191041	0.151649	Mapk3/Yy1	2	BP	MATURE OLIGODENDROCYTES
GO:0080171	lytic vacuole organization	2/49	96/22594	0.0208333	9.60629	3.93949	0.0184566	0.191041	0.151649	Cln8/Chmp1a	2	BP	MATURE OLIGODENDROCYTES
GO:0048705	skeletal system morphogenesis	3/49	260/22594	0.0115385	5.32041	3.26654	0.0188071	0.191041	0.151649	Thra/Gnas/Pex7	3	BP	MATURE OLIGODENDROCYTES
GO:0140747	regulation of ncRNA transcription	2/49	97/22594	0.0206186	9.50726	3.91447	0.0188194	0.191041	0.151649	Ctcf/Yy1	2	BP	MATURE OLIGODENDROCYTES
GO:0032868	response to insulin	3/49	261/22594	0.0114943	5.30002	3.25745	0.0189973	0.191041	0.151649	Hras/Ptpn11/Mapk3	3	BP	MATURE OLIGODENDROCYTES
GO:0032886	regulation of microtubule-based process	3/49	261/22594	0.0114943	5.30002	3.25745	0.0189973	0.191041	0.151649	Gnai1/Dixdc1/Chmp1a	3	BP	MATURE OLIGODENDROCYTES
GO:0019233	sensory perception of pain	2/49	98/22594	0.0204082	9.41025	3.88981	0.0191852	0.191041	0.151649	Fabp5/Mapk3	2	BP	MATURE OLIGODENDROCYTES
GO:0030099	myeloid cell differentiation	4/49	480/22594	0.00833333	3.84252	2.93461	0.0200812	0.191041	0.151649	Thra/Gnas/Ptpn11/Glo1	4	BP	MATURE OLIGODENDROCYTES
GO:0099003	vesicle-mediated transport in synapse	3/49	267/22594	0.011236	5.18092	3.20385	0.0201609	0.191041	0.151649	Actb/Ddc/Ap2s1	3	BP	MATURE OLIGODENDROCYTES
GO:0016236	macroautophagy	3/49	269/22594	0.0111524	5.1424	3.18634	0.0205574	0.191041	0.151649	Pafah1b2/Mapk3/Chmp1a	3	BP	MATURE OLIGODENDROCYTES
GO:0022900	electron transport chain	2/49	102/22594	0.0196078	9.04122	3.79461	0.0206782	0.191041	0.151649	Ndufa5/Etfb	2	BP	MATURE OLIGODENDROCYTES
GO:0006576	biogenic amine metabolic process	2/49	103/22594	0.0194175	8.95344	3.77163	0.0210589	0.191041	0.151649	Ddc/Gpr37	2	BP	MATURE OLIGODENDROCYTES
GO:0001731	formation of translation preinitiation complex	1/49	10/22594	0.1	46.1102	6.65172	0.021481	0.191041	0.151649	Denr	1	BP	MATURE OLIGODENDROCYTES
GO:0008611	ether lipid biosynthetic process	1/49	10/22594	0.1	46.1102	6.65172	0.021481	0.191041	0.151649	Pex7	1	BP	MATURE OLIGODENDROCYTES
GO:0033152	immunoglobulin V(D)J recombination	1/49	10/22594	0.1	46.1102	6.65172	0.021481	0.191041	0.151649	Yy1	1	BP	MATURE OLIGODENDROCYTES
GO:0035360	positive regulation of peroxisome proliferator activated receptor signaling pathway	1/49	10/22594	0.1	46.1102	6.65172	0.021481	0.191041	0.151649	Fabp5	1	BP	MATURE OLIGODENDROCYTES
GO:0045898	regulation of RNA polymerase II transcription preinitiation complex assembly	1/49	10/22594	0.1	46.1102	6.65172	0.021481	0.191041	0.151649	Thra	1	BP	MATURE OLIGODENDROCYTES
GO:0046504	glycerol ether biosynthetic process	1/49	10/22594	0.1	46.1102	6.65172	0.021481	0.191041	0.151649	Pex7	1	BP	MATURE OLIGODENDROCYTES
GO:0051469	vesicle fusion with vacuole	1/49	10/22594	0.1	46.1102	6.65172	0.021481	0.191041	0.151649	Chmp1a	1	BP	MATURE OLIGODENDROCYTES
GO:0061763	multivesicular body-lysosome fusion	1/49	10/22594	0.1	46.1102	6.65172	0.021481	0.191041	0.151649	Chmp1a	1	BP	MATURE OLIGODENDROCYTES
GO:0098700	neurotransmitter loading into synaptic vesicle	1/49	10/22594	0.1	46.1102	6.65172	0.021481	0.191041	0.151649	Ddc	1	BP	MATURE OLIGODENDROCYTES
GO:1904851	positive regulation of establishment of protein localization to telomere	1/49	10/22594	0.1	46.1102	6.65172	0.021481	0.191041	0.151649	Cct4	1	BP	MATURE OLIGODENDROCYTES
GO:2000143	negative regulation of DNA-templated transcription initiation	1/49	10/22594	0.1	46.1102	6.65172	0.021481	0.191041	0.151649	Thra	1	BP	MATURE OLIGODENDROCYTES
GO:0006914	autophagy	4/49	493/22594	0.00811359	3.74119	2.86891	0.0219037	0.191041	0.151649	Rab39b/Pafah1b2/Mapk3/Chmp1a	4	BP	MATURE OLIGODENDROCYTES
GO:0061919	process utilizing autophagic mechanism	4/49	493/22594	0.00811359	3.74119	2.86891	0.0219037	0.191041	0.151649	Rab39b/Pafah1b2/Mapk3/Chmp1a	4	BP	MATURE OLIGODENDROCYTES
GO:0001894	tissue homeostasis	3/49	279/22594	0.0107527	4.95809	3.10134	0.0226044	0.191041	0.151649	Gnas/Ptpn11/Cln8	3	BP	MATURE OLIGODENDROCYTES
GO:0060249	anatomical structure homeostasis	3/49	279/22594	0.0107527	4.95809	3.10134	0.0226044	0.191041	0.151649	Gnas/Ptpn11/Cln8	3	BP	MATURE OLIGODENDROCYTES
GO:0007409	axonogenesis	4/49	498/22594	0.00803213	3.70363	2.84423	0.0226309	0.191041	0.151649	Pak2/Actb/Ptpn11/Dixdc1	4	BP	MATURE OLIGODENDROCYTES
GO:0060349	bone morphogenesis	2/49	108/22594	0.0185185	8.53893	3.66121	0.0230057	0.191041	0.151649	Gnas/Pex7	2	BP	MATURE OLIGODENDROCYTES
GO:0032959	inositol trisphosphate biosynthetic process	1/49	11/22594	0.0909091	41.9184	6.32825	0.0236041	0.191041	0.151649	Scp2	1	BP	MATURE OLIGODENDROCYTES
GO:0033240	positive regulation of amine metabolic process	1/49	11/22594	0.0909091	41.9184	6.32825	0.0236041	0.191041	0.151649	Gpr37	1	BP	MATURE OLIGODENDROCYTES
GO:0033629	negative regulation of cell adhesion mediated by integrin	1/49	11/22594	0.0909091	41.9184	6.32825	0.0236041	0.191041	0.151649	Ptpn11	1	BP	MATURE OLIGODENDROCYTES
GO:0033762	response to glucagon	1/49	11/22594	0.0909091	41.9184	6.32825	0.0236041	0.191041	0.151649	Gnas	1	BP	MATURE OLIGODENDROCYTES
GO:0035672	oligopeptide transmembrane transport	1/49	11/22594	0.0909091	41.9184	6.32825	0.0236041	0.191041	0.151649	Slc25a39	1	BP	MATURE OLIGODENDROCYTES
GO:0042182	ketone catabolic process	1/49	11/22594	0.0909091	41.9184	6.32825	0.0236041	0.191041	0.151649	Glo1	1	BP	MATURE OLIGODENDROCYTES
GO:0045542	positive regulation of cholesterol biosynthetic process	1/49	11/22594	0.0909091	41.9184	6.32825	0.0236041	0.191041	0.151649	Scp2	1	BP	MATURE OLIGODENDROCYTES
GO:0045924	regulation of female receptivity	1/49	11/22594	0.0909091	41.9184	6.32825	0.0236041	0.191041	0.151649	Thra	1	BP	MATURE OLIGODENDROCYTES
GO:0046761	viral budding from plasma membrane	1/49	11/22594	0.0909091	41.9184	6.32825	0.0236041	0.191041	0.151649	Chmp1a	1	BP	MATURE OLIGODENDROCYTES
GO:0060052	neurofilament cytoskeleton organization	1/49	11/22594	0.0909091	41.9184	6.32825	0.0236041	0.191041	0.151649	Cln8	1	BP	MATURE OLIGODENDROCYTES
GO:0060816	random inactivation of X chromosome	1/49	11/22594	0.0909091	41.9184	6.32825	0.0236041	0.191041	0.151649	Ctcf	1	BP	MATURE OLIGODENDROCYTES
GO:0061517	macrophage proliferation	1/49	11/22594	0.0909091	41.9184	6.32825	0.0236041	0.191041	0.151649	Mapk3	1	BP	MATURE OLIGODENDROCYTES
GO:0070203	regulation of establishment of protein localization to telomere	1/49	11/22594	0.0909091	41.9184	6.32825	0.0236041	0.191041	0.151649	Cct4	1	BP	MATURE OLIGODENDROCYTES
GO:0075522	IRES-dependent viral translational initiation	1/49	11/22594	0.0909091	41.9184	6.32825	0.0236041	0.191041	0.151649	Denr	1	BP	MATURE OLIGODENDROCYTES
GO:0097384	cellular lipid biosynthetic process	1/49	11/22594	0.0909091	41.9184	6.32825	0.0236041	0.191041	0.151649	Pex7	1	BP	MATURE OLIGODENDROCYTES
GO:0097576	vacuole fusion	1/49	11/22594	0.0909091	41.9184	6.32825	0.0236041	0.191041	0.151649	Chmp1a	1	BP	MATURE OLIGODENDROCYTES
GO:0106120	positive regulation of sterol biosynthetic process	1/49	11/22594	0.0909091	41.9184	6.32825	0.0236041	0.191041	0.151649	Scp2	1	BP	MATURE OLIGODENDROCYTES
GO:1901503	ether biosynthetic process	1/49	11/22594	0.0909091	41.9184	6.32825	0.0236041	0.191041	0.151649	Pex7	1	BP	MATURE OLIGODENDROCYTES
GO:0021549	cerebellum development	2/49	110/22594	0.0181818	8.38367	3.61903	0.0238046	0.191041	0.151649	Ptpn11/Dixdc1	2	BP	MATURE OLIGODENDROCYTES
GO:0032386	regulation of intracellular transport	3/49	288/22594	0.0104167	4.80315	3.02823	0.0245389	0.191041	0.151649	Scp2/Ptpn11/Mapk3	3	BP	MATURE OLIGODENDROCYTES
GO:0031507	heterochromatin formation	2/49	112/22594	0.0178571	8.23397	3.5779	0.0246148	0.191041	0.151649	Mbd3/Ctcf	2	BP	MATURE OLIGODENDROCYTES
GO:0050886	endocrine process	2/49	112/22594	0.0178571	8.23397	3.5779	0.0246148	0.191041	0.151649	Gnas/Ptpn11	2	BP	MATURE OLIGODENDROCYTES
GO:0019935	cyclic-nucleotide-mediated signaling	2/49	113/22594	0.0176991	8.1611	3.55771	0.0250241	0.191041	0.151649	Gnai1/Gnas	2	BP	MATURE OLIGODENDROCYTES
GO:0010225	response to UV-C	1/49	12/22594	0.0833333	38.4252	6.04551	0.0257226	0.191041	0.151649	Yy1	1	BP	MATURE OLIGODENDROCYTES
GO:0031293	membrane protein intracellular domain proteolysis	1/49	12/22594	0.0833333	38.4252	6.04551	0.0257226	0.191041	0.151649	Aph1a	1	BP	MATURE OLIGODENDROCYTES
GO:0031392	regulation of prostaglandin biosynthetic process	1/49	12/22594	0.0833333	38.4252	6.04551	0.0257226	0.191041	0.151649	Fabp5	1	BP	MATURE OLIGODENDROCYTES
GO:0036302	atrioventricular canal development	1/49	12/22594	0.0833333	38.4252	6.04551	0.0257226	0.191041	0.151649	Ptpn11	1	BP	MATURE OLIGODENDROCYTES
GO:0044027	negative regulation of gene expression via CpG island methylation	1/49	12/22594	0.0833333	38.4252	6.04551	0.0257226	0.191041	0.151649	Ctcf	1	BP	MATURE OLIGODENDROCYTES
GO:0046753	non-lytic viral release	1/49	12/22594	0.0833333	38.4252	6.04551	0.0257226	0.191041	0.151649	Chmp1a	1	BP	MATURE OLIGODENDROCYTES
GO:0060439	trachea morphogenesis	1/49	12/22594	0.0833333	38.4252	6.04551	0.0257226	0.191041	0.151649	Mapk3	1	BP	MATURE OLIGODENDROCYTES
GO:0070202	regulation of establishment of protein localization to chromosome	1/49	12/22594	0.0833333	38.4252	6.04551	0.0257226	0.191041	0.151649	Cct4	1	BP	MATURE OLIGODENDROCYTES
GO:0072584	caveolin-mediated endocytosis	1/49	12/22594	0.0833333	38.4252	6.04551	0.0257226	0.191041	0.151649	Mapk3	1	BP	MATURE OLIGODENDROCYTES
GO:0072697	protein localization to cell cortex	1/49	12/22594	0.0833333	38.4252	6.04551	0.0257226	0.191041	0.151649	Gnai1	1	BP	MATURE OLIGODENDROCYTES
GO:1904415	regulation of xenophagy	1/49	12/22594	0.0833333	38.4252	6.04551	0.0257226	0.191041	0.151649	Mapk3	1	BP	MATURE OLIGODENDROCYTES
GO:1904417	positive regulation of xenophagy	1/49	12/22594	0.0833333	38.4252	6.04551	0.0257226	0.191041	0.151649	Mapk3	1	BP	MATURE OLIGODENDROCYTES
GO:0034502	protein localization to chromosome	2/49	115/22594	0.0173913	8.01917	3.51808	0.0258511	0.191041	0.151649	Cct4/Ctcf	2	BP	MATURE OLIGODENDROCYTES
GO:0010506	regulation of autophagy	3/49	295/22594	0.0101695	4.68917	2.97343	0.0261038	0.191041	0.151649	Rab39b/Pafah1b2/Mapk3	3	BP	MATURE OLIGODENDROCYTES
GO:1901655	cellular response to ketone	2/49	116/22594	0.0172414	7.95004	3.49862	0.0262687	0.191041	0.151649	Gnai1/Gnas	2	BP	MATURE OLIGODENDROCYTES
GO:0030038	contractile actin filament bundle assembly	2/49	117/22594	0.017094	7.88209	3.4794	0.0266891	0.191041	0.151649	Kctd13/Pak2	2	BP	MATURE OLIGODENDROCYTES
GO:0043149	stress fiber assembly	2/49	117/22594	0.017094	7.88209	3.4794	0.0266891	0.191041	0.151649	Kctd13/Pak2	2	BP	MATURE OLIGODENDROCYTES
GO:0006275	regulation of DNA replication	2/49	119/22594	0.0168067	7.74961	3.44162	0.0275381	0.191041	0.151649	Hras/Yy1	2	BP	MATURE OLIGODENDROCYTES
GO:1904659	glucose transmembrane transport	2/49	119/22594	0.0168067	7.74961	3.44162	0.0275381	0.191041	0.151649	Fabp5/Ptpn11	2	BP	MATURE OLIGODENDROCYTES
GO:0006415	translational termination	1/49	13/22594	0.0769231	35.4694	5.79553	0.0278367	0.191041	0.151649	Eif5a	1	BP	MATURE OLIGODENDROCYTES
GO:0033539	fatty acid beta-oxidation using acyl-CoA dehydrogenase	1/49	13/22594	0.0769231	35.4694	5.79553	0.0278367	0.191041	0.151649	Etfb	1	BP	MATURE OLIGODENDROCYTES
GO:0036258	multivesicular body assembly	1/49	13/22594	0.0769231	35.4694	5.79553	0.0278367	0.191041	0.151649	Chmp1a	1	BP	MATURE OLIGODENDROCYTES
GO:0071380	cellular response to prostaglandin E stimulus	1/49	13/22594	0.0769231	35.4694	5.79553	0.0278367	0.191041	0.151649	Gnas	1	BP	MATURE OLIGODENDROCYTES
GO:1904816	positive regulation of protein localization to chromosome, telomeric region	1/49	13/22594	0.0769231	35.4694	5.79553	0.0278367	0.191041	0.151649	Cct4	1	BP	MATURE OLIGODENDROCYTES
GO:2000849	regulation of glucocorticoid secretion	1/49	13/22594	0.0769231	35.4694	5.79553	0.0278367	0.191041	0.151649	Ptpn11	1	BP	MATURE OLIGODENDROCYTES
GO:0060070	canonical Wnt signaling pathway	3/49	303/22594	0.00990099	4.56537	2.91287	0.0279569	0.191041	0.151649	Thra/Lzts2/Dixdc1	3	BP	MATURE OLIGODENDROCYTES
GO:0008645	hexose transmembrane transport	2/49	120/22594	0.0166667	7.68503	3.42306	0.0279666	0.191041	0.151649	Fabp5/Ptpn11	2	BP	MATURE OLIGODENDROCYTES
GO:0018108	peptidyl-tyrosine phosphorylation	3/49	305/22594	0.00983607	4.53543	2.89806	0.028431	0.191041	0.151649	Pak2/Ptpn11/Mapk3	3	BP	MATURE OLIGODENDROCYTES
GO:2000278	regulation of DNA biosynthetic process	2/49	122/22594	0.0163934	7.55905	3.38657	0.0288319	0.191041	0.151649	Cct4/Mapk3	2	BP	MATURE OLIGODENDROCYTES
GO:0018212	peptidyl-tyrosine modification	3/49	307/22594	0.00977199	4.50588	2.88337	0.0289093	0.191041	0.151649	Pak2/Ptpn11/Mapk3	3	BP	MATURE OLIGODENDROCYTES
GO:0009308	amine metabolic process	2/49	123/22594	0.0162602	7.49759	3.36863	0.0292685	0.191041	0.151649	Ddc/Gpr37	2	BP	MATURE OLIGODENDROCYTES
GO:0015749	monosaccharide transmembrane transport	2/49	123/22594	0.0162602	7.49759	3.36863	0.0292685	0.191041	0.151649	Fabp5/Ptpn11	2	BP	MATURE OLIGODENDROCYTES
GO:0008306	associative learning	2/49	124/22594	0.016129	7.43713	3.3509	0.0297077	0.191041	0.151649	Deaf1/Cln8	2	BP	MATURE OLIGODENDROCYTES
GO:0016241	regulation of macroautophagy	2/49	124/22594	0.016129	7.43713	3.3509	0.0297077	0.191041	0.151649	Pafah1b2/Mapk3	2	BP	MATURE OLIGODENDROCYTES
GO:0022037	metencephalon development	2/49	124/22594	0.016129	7.43713	3.3509	0.0297077	0.191041	0.151649	Ptpn11/Dixdc1	2	BP	MATURE OLIGODENDROCYTES
GO:0015850	organic hydroxy compound transport	3/49	311/22594	0.0096463	4.44793	2.85438	0.0298789	0.191041	0.151649	Actb/Scp2/Ptpn11	3	BP	MATURE OLIGODENDROCYTES
GO:0006448	regulation of translational elongation	1/49	14/22594	0.0714286	32.9359	5.57238	0.0299462	0.191041	0.151649	Eif5a	1	BP	MATURE OLIGODENDROCYTES
GO:0016558	protein import into peroxisome matrix	1/49	14/22594	0.0714286	32.9359	5.57238	0.0299462	0.191041	0.151649	Pex7	1	BP	MATURE OLIGODENDROCYTES
GO:0036257	multivesicular body organization	1/49	14/22594	0.0714286	32.9359	5.57238	0.0299462	0.191041	0.151649	Chmp1a	1	BP	MATURE OLIGODENDROCYTES
GO:0039702	viral budding via host ESCRT complex	1/49	14/22594	0.0714286	32.9359	5.57238	0.0299462	0.191041	0.151649	Chmp1a	1	BP	MATURE OLIGODENDROCYTES
GO:0045176	apical protein localization	1/49	14/22594	0.0714286	32.9359	5.57238	0.0299462	0.191041	0.151649	Actb	1	BP	MATURE OLIGODENDROCYTES
GO:0060180	female mating behavior	1/49	14/22594	0.0714286	32.9359	5.57238	0.0299462	0.191041	0.151649	Thra	1	BP	MATURE OLIGODENDROCYTES
GO:0070508	cholesterol import	1/49	14/22594	0.0714286	32.9359	5.57238	0.0299462	0.191041	0.151649	Scp2	1	BP	MATURE OLIGODENDROCYTES
GO:0097212	lysosomal membrane organization	1/49	14/22594	0.0714286	32.9359	5.57238	0.0299462	0.191041	0.151649	Chmp1a	1	BP	MATURE OLIGODENDROCYTES
GO:0098917	retrograde trans-synaptic signaling	1/49	14/22594	0.0714286	32.9359	5.57238	0.0299462	0.191041	0.151649	Fabp5	1	BP	MATURE OLIGODENDROCYTES
GO:2001279	regulation of unsaturated fatty acid biosynthetic process	1/49	14/22594	0.0714286	32.9359	5.57238	0.0299462	0.191041	0.151649	Fabp5	1	BP	MATURE OLIGODENDROCYTES
GO:0097306	cellular response to alcohol	2/49	125/22594	0.016	7.37763	3.33336	0.0301497	0.191041	0.151649	Gnai1/Gnas	2	BP	MATURE OLIGODENDROCYTES
GO:0048145	regulation of fibroblast proliferation	2/49	126/22594	0.015873	7.31908	3.31602	0.0305942	0.191041	0.151649	Hras/Lzts2	2	BP	MATURE OLIGODENDROCYTES
GO:0048640	negative regulation of developmental growth	2/49	126/22594	0.015873	7.31908	3.31602	0.0305942	0.191041	0.151649	Gnas/Yy1	2	BP	MATURE OLIGODENDROCYTES
GO:0015980	energy derivation by oxidation of organic compounds	3/49	316/22594	0.00949367	4.37755	2.81882	0.0311149	0.191041	0.151649	Gnas/Ndufa5/Etfb	3	BP	MATURE OLIGODENDROCYTES
GO:0043523	regulation of neuron apoptotic process	3/49	316/22594	0.00949367	4.37755	2.81882	0.0311149	0.191041	0.151649	Hras/Set/Cln8	3	BP	MATURE OLIGODENDROCYTES
GO:0007052	mitotic spindle organization	2/49	128/22594	0.015625	7.20472	3.28189	0.0314912	0.191041	0.151649	Gnai1/Chmp1a	2	BP	MATURE OLIGODENDROCYTES
GO:0032479	regulation of type I interferon production	2/49	128/22594	0.015625	7.20472	3.28189	0.0314912	0.191041	0.151649	Ptpn11/Yy1	2	BP	MATURE OLIGODENDROCYTES
GO:0006857	oligopeptide transport	1/49	15/22594	0.0666667	30.7401	5.37151	0.0320513	0.191041	0.151649	Slc25a39	1	BP	MATURE OLIGODENDROCYTES
GO:0007076	mitotic chromosome condensation	1/49	15/22594	0.0666667	30.7401	5.37151	0.0320513	0.191041	0.151649	Chmp1a	1	BP	MATURE OLIGODENDROCYTES
GO:0035933	glucocorticoid secretion	1/49	15/22594	0.0666667	30.7401	5.37151	0.0320513	0.191041	0.151649	Ptpn11	1	BP	MATURE OLIGODENDROCYTES
GO:0048308	organelle inheritance	1/49	15/22594	0.0666667	30.7401	5.37151	0.0320513	0.191041	0.151649	Mapk3	1	BP	MATURE OLIGODENDROCYTES
GO:0048313	Golgi inheritance	1/49	15/22594	0.0666667	30.7401	5.37151	0.0320513	0.191041	0.151649	Mapk3	1	BP	MATURE OLIGODENDROCYTES
GO:0061052	negative regulation of cell growth involved in cardiac muscle cell development	1/49	15/22594	0.0666667	30.7401	5.37151	0.0320513	0.191041	0.151649	Yy1	1	BP	MATURE OLIGODENDROCYTES
GO:1900029	positive regulation of ruffle assembly	1/49	15/22594	0.0666667	30.7401	5.37151	0.0320513	0.191041	0.151649	Hras	1	BP	MATURE OLIGODENDROCYTES
GO:1904507	positive regulation of telomere maintenance in response to DNA damage	1/49	15/22594	0.0666667	30.7401	5.37151	0.0320513	0.191041	0.151649	Yy1	1	BP	MATURE OLIGODENDROCYTES
GO:1904814	regulation of protein localization to chromosome, telomeric region	1/49	15/22594	0.0666667	30.7401	5.37151	0.0320513	0.191041	0.151649	Cct4	1	BP	MATURE OLIGODENDROCYTES
GO:0030111	regulation of Wnt signaling pathway	3/49	321/22594	0.00934579	4.30936	2.78399	0.0323778	0.191041	0.151649	Thra/Lzts2/Dixdc1	3	BP	MATURE OLIGODENDROCYTES
GO:0018958	phenol-containing compound metabolic process	2/49	130/22594	0.0153846	7.09388	3.24849	0.0323985	0.191041	0.151649	Ddc/Gpr37	2	BP	MATURE OLIGODENDROCYTES
GO:0045739	positive regulation of DNA repair	2/49	130/22594	0.0153846	7.09388	3.24849	0.0323985	0.191041	0.151649	Actb/Yy1	2	BP	MATURE OLIGODENDROCYTES
GO:0030316	osteoclast differentiation	2/49	132/22594	0.0151515	6.98639	3.21579	0.0333161	0.191041	0.151649	Gnas/Glo1	2	BP	MATURE OLIGODENDROCYTES
GO:0032606	type I interferon production	2/49	132/22594	0.0151515	6.98639	3.21579	0.0333161	0.191041	0.151649	Ptpn11/Yy1	2	BP	MATURE OLIGODENDROCYTES
GO:0034219	carbohydrate transmembrane transport	2/49	132/22594	0.0151515	6.98639	3.21579	0.0333161	0.191041	0.151649	Fabp5/Ptpn11	2	BP	MATURE OLIGODENDROCYTES
GO:0045727	positive regulation of translation	2/49	132/22594	0.0151515	6.98639	3.21579	0.0333161	0.191041	0.151649	Eif5a/Mapk3	2	BP	MATURE OLIGODENDROCYTES
GO:0099072	regulation of postsynaptic membrane neurotransmitter receptor levels	2/49	132/22594	0.0151515	6.98639	3.21579	0.0333161	0.191041	0.151649	Hras/Ap2s1	2	BP	MATURE OLIGODENDROCYTES
GO:0031987	locomotion involved in locomotory behavior	1/49	16/22594	0.0625	28.8189	5.1894	0.0341519	0.191041	0.151649	Gpr37	1	BP	MATURE OLIGODENDROCYTES
GO:0032510	endosome to lysosome transport via multivesicular body sorting pathway	1/49	16/22594	0.0625	28.8189	5.1894	0.0341519	0.191041	0.151649	Chmp1a	1	BP	MATURE OLIGODENDROCYTES
GO:0032688	negative regulation of interferon-beta production	1/49	16/22594	0.0625	28.8189	5.1894	0.0341519	0.191041	0.151649	Yy1	1	BP	MATURE OLIGODENDROCYTES
GO:0035269	protein O-linked mannosylation	1/49	16/22594	0.0625	28.8189	5.1894	0.0341519	0.191041	0.151649	Pomgnt1	1	BP	MATURE OLIGODENDROCYTES
GO:0035358	regulation of peroxisome proliferator activated receptor signaling pathway	1/49	16/22594	0.0625	28.8189	5.1894	0.0341519	0.191041	0.151649	Fabp5	1	BP	MATURE OLIGODENDROCYTES
GO:0042428	serotonin metabolic process	1/49	16/22594	0.0625	28.8189	5.1894	0.0341519	0.191041	0.151649	Ddc	1	BP	MATURE OLIGODENDROCYTES
GO:0046185	aldehyde catabolic process	1/49	16/22594	0.0625	28.8189	5.1894	0.0341519	0.191041	0.151649	Glo1	1	BP	MATURE OLIGODENDROCYTES
GO:0060788	ectodermal placode formation	1/49	16/22594	0.0625	28.8189	5.1894	0.0341519	0.191041	0.151649	Gnas	1	BP	MATURE OLIGODENDROCYTES
GO:0061307	cardiac neural crest cell differentiation involved in heart development	1/49	16/22594	0.0625	28.8189	5.1894	0.0341519	0.191041	0.151649	Mapk3	1	BP	MATURE OLIGODENDROCYTES
GO:0061308	cardiac neural crest cell development involved in heart development	1/49	16/22594	0.0625	28.8189	5.1894	0.0341519	0.191041	0.151649	Mapk3	1	BP	MATURE OLIGODENDROCYTES
GO:0061952	midbody abscission	1/49	16/22594	0.0625	28.8189	5.1894	0.0341519	0.191041	0.151649	Chmp1a	1	BP	MATURE OLIGODENDROCYTES
GO:0071697	ectodermal placode morphogenesis	1/49	16/22594	0.0625	28.8189	5.1894	0.0341519	0.191041	0.151649	Gnas	1	BP	MATURE OLIGODENDROCYTES
GO:0007030	Golgi organization	2/49	136/22594	0.0147059	6.78091	3.15239	0.0351817	0.194567	0.154447	Rab2a/Mapk3	2	BP	MATURE OLIGODENDROCYTES
GO:0009636	response to toxic substance	2/49	136/22594	0.0147059	6.78091	3.15239	0.0351817	0.194567	0.154447	Ddc/Mapk3	2	BP	MATURE OLIGODENDROCYTES
GO:0007611	learning or memory	3/49	332/22594	0.00903614	4.16658	2.7098	0.0352498	0.194567	0.154447	Thra/Deaf1/Cln8	3	BP	MATURE OLIGODENDROCYTES
GO:0001822	kidney development	3/49	335/22594	0.00895522	4.12927	2.69013	0.0360554	0.194567	0.154447	Ddc/Lzts2/Aph1a	3	BP	MATURE OLIGODENDROCYTES
GO:0015693	magnesium ion transport	1/49	17/22594	0.0588235	27.1236	5.02325	0.036248	0.194567	0.154447	Nipa1	1	BP	MATURE OLIGODENDROCYTES
GO:0032957	inositol trisphosphate metabolic process	1/49	17/22594	0.0588235	27.1236	5.02325	0.036248	0.194567	0.154447	Scp2	1	BP	MATURE OLIGODENDROCYTES
GO:0040015	negative regulation of multicellular organism growth	1/49	17/22594	0.0588235	27.1236	5.02325	0.036248	0.194567	0.154447	Gnas	1	BP	MATURE OLIGODENDROCYTES
GO:0098712	L-glutamate import across plasma membrane	1/49	17/22594	0.0588235	27.1236	5.02325	0.036248	0.194567	0.154447	Cln8	1	BP	MATURE OLIGODENDROCYTES
GO:0098792	xenophagy	1/49	17/22594	0.0588235	27.1236	5.02325	0.036248	0.194567	0.154447	Mapk3	1	BP	MATURE OLIGODENDROCYTES
GO:1903358	regulation of Golgi organization	1/49	17/22594	0.0588235	27.1236	5.02325	0.036248	0.194567	0.154447	Mapk3	1	BP	MATURE OLIGODENDROCYTES
GO:1904355	positive regulation of telomere capping	1/49	17/22594	0.0588235	27.1236	5.02325	0.036248	0.194567	0.154447	Mapk3	1	BP	MATURE OLIGODENDROCYTES
GO:0021782	glial cell development	2/49	139/22594	0.0143885	6.63456	3.1065	0.0366071	0.195774	0.155405	Hras/Mapk3	2	BP	MATURE OLIGODENDROCYTES
GO:0030177	positive regulation of Wnt signaling pathway	2/49	140/22594	0.0142857	6.58717	3.0915	0.0370871	0.196482	0.155967	Thra/Dixdc1	2	BP	MATURE OLIGODENDROCYTES
GO:0035270	endocrine system development	2/49	140/22594	0.0142857	6.58717	3.0915	0.0370871	0.196482	0.155967	Thra/Mapk3	2	BP	MATURE OLIGODENDROCYTES
GO:0034614	cellular response to reactive oxygen species	2/49	141/22594	0.0141844	6.54045	3.07665	0.0375696	0.196482	0.155967	Gpr37/Mapk3	2	BP	MATURE OLIGODENDROCYTES
GO:0006417	regulation of translation	3/49	341/22594	0.00879765	4.05662	2.65145	0.0376951	0.196482	0.155967	Eif5a/Rpl10/Mapk3	3	BP	MATURE OLIGODENDROCYTES
GO:0046755	viral budding	1/49	18/22594	0.0555556	25.6168	4.87084	0.0383397	0.196482	0.155967	Chmp1a	1	BP	MATURE OLIGODENDROCYTES
GO:0060382	regulation of DNA strand elongation	1/49	18/22594	0.0555556	25.6168	4.87084	0.0383397	0.196482	0.155967	Yy1	1	BP	MATURE OLIGODENDROCYTES
GO:0071696	ectodermal placode development	1/49	18/22594	0.0555556	25.6168	4.87084	0.0383397	0.196482	0.155967	Gnas	1	BP	MATURE OLIGODENDROCYTES
GO:0090493	catecholamine uptake	1/49	18/22594	0.0555556	25.6168	4.87084	0.0383397	0.196482	0.155967	Actb	1	BP	MATURE OLIGODENDROCYTES
GO:2000641	regulation of early endosome to late endosome transport	1/49	18/22594	0.0555556	25.6168	4.87084	0.0383397	0.196482	0.155967	Mapk3	1	BP	MATURE OLIGODENDROCYTES
GO:0015833	peptide transport	3/49	344/22594	0.00872093	4.02124	2.63244	0.0385293	0.196482	0.155967	Gnas/Ptpn11/Slc25a39	3	BP	MATURE OLIGODENDROCYTES
GO:0030278	regulation of ossification	2/49	143/22594	0.013986	6.44898	3.04737	0.0385419	0.196482	0.155967	Ptpn11/Mapk3	2	BP	MATURE OLIGODENDROCYTES
GO:0070828	heterochromatin organization	2/49	143/22594	0.013986	6.44898	3.04737	0.0385419	0.196482	0.155967	Mbd3/Ctcf	2	BP	MATURE OLIGODENDROCYTES
GO:0048706	embryonic skeletal system development	2/49	144/22594	0.0138889	6.4042	3.03294	0.0390316	0.196482	0.155967	Deaf1/Gnas	2	BP	MATURE OLIGODENDROCYTES
GO:0098781	ncRNA transcription	2/49	145/22594	0.0137931	6.36003	3.01865	0.0395238	0.196482	0.155967	Ctcf/Yy1	2	BP	MATURE OLIGODENDROCYTES
GO:0032956	regulation of actin cytoskeleton organization	3/49	349/22594	0.00859599	3.96363	2.60124	0.0399405	0.196482	0.155967	Pak2/Hras/Dixdc1	3	BP	MATURE OLIGODENDROCYTES
GO:0006662	glycerol ether metabolic process	1/49	19/22594	0.0526316	24.2685	4.73033	0.040427	0.196482	0.155967	Pex7	1	BP	MATURE OLIGODENDROCYTES
GO:0019081	viral translation	1/49	19/22594	0.0526316	24.2685	4.73033	0.040427	0.196482	0.155967	Denr	1	BP	MATURE OLIGODENDROCYTES
GO:0042448	progesterone metabolic process	1/49	19/22594	0.0526316	24.2685	4.73033	0.040427	0.196482	0.155967	Scp2	1	BP	MATURE OLIGODENDROCYTES
GO:0046485	ether lipid metabolic process	1/49	19/22594	0.0526316	24.2685	4.73033	0.040427	0.196482	0.155967	Pex7	1	BP	MATURE OLIGODENDROCYTES
GO:0051930	regulation of sensory perception of pain	1/49	19/22594	0.0526316	24.2685	4.73033	0.040427	0.196482	0.155967	Fabp5	1	BP	MATURE OLIGODENDROCYTES
GO:0060123	regulation of growth hormone secretion	1/49	19/22594	0.0526316	24.2685	4.73033	0.040427	0.196482	0.155967	Ptpn11	1	BP	MATURE OLIGODENDROCYTES
GO:0070200	establishment of protein localization to telomere	1/49	19/22594	0.0526316	24.2685	4.73033	0.040427	0.196482	0.155967	Cct4	1	BP	MATURE OLIGODENDROCYTES
GO:0098696	regulation of neurotransmitter receptor localization to postsynaptic specialization membrane	1/49	19/22594	0.0526316	24.2685	4.73033	0.040427	0.196482	0.155967	Hras	1	BP	MATURE OLIGODENDROCYTES
GO:1901160	primary amino compound metabolic process	1/49	19/22594	0.0526316	24.2685	4.73033	0.040427	0.196482	0.155967	Ddc	1	BP	MATURE OLIGODENDROCYTES
GO:1902774	late endosome to lysosome transport	1/49	19/22594	0.0526316	24.2685	4.73033	0.040427	0.196482	0.155967	Chmp1a	1	BP	MATURE OLIGODENDROCYTES
GO:0072001	renal system development	3/49	351/22594	0.00854701	3.94104	2.58892	0.0405123	0.196482	0.155967	Ddc/Lzts2/Aph1a	3	BP	MATURE OLIGODENDROCYTES
GO:0008203	cholesterol metabolic process	2/49	149/22594	0.0134228	6.18929	2.96279	0.041516	0.196482	0.155967	Scp2/Cln8	2	BP	MATURE OLIGODENDROCYTES
GO:0031468	nuclear membrane reassembly	1/49	20/22594	0.05	23.0551	4.60023	0.0425097	0.196482	0.155967	Chmp1a	1	BP	MATURE OLIGODENDROCYTES
GO:0032482	Rab protein signal transduction	1/49	20/22594	0.05	23.0551	4.60023	0.0425097	0.196482	0.155967	Rab39b	1	BP	MATURE OLIGODENDROCYTES
GO:0033151	V(D)J recombination	1/49	20/22594	0.05	23.0551	4.60023	0.0425097	0.196482	0.155967	Yy1	1	BP	MATURE OLIGODENDROCYTES
GO:0033599	regulation of mammary gland epithelial cell proliferation	1/49	20/22594	0.05	23.0551	4.60023	0.0425097	0.196482	0.155967	Deaf1	1	BP	MATURE OLIGODENDROCYTES
GO:0048207	vesicle targeting, rough ER to cis-Golgi	1/49	20/22594	0.05	23.0551	4.60023	0.0425097	0.196482	0.155967	Trappc2l	1	BP	MATURE OLIGODENDROCYTES
GO:0048208	COPII vesicle coating	1/49	20/22594	0.05	23.0551	4.60023	0.0425097	0.196482	0.155967	Trappc2l	1	BP	MATURE OLIGODENDROCYTES
GO:0051931	regulation of sensory perception	1/49	20/22594	0.05	23.0551	4.60023	0.0425097	0.196482	0.155967	Fabp5	1	BP	MATURE OLIGODENDROCYTES
GO:0071071	regulation of phospholipid biosynthetic process	1/49	20/22594	0.05	23.0551	4.60023	0.0425097	0.196482	0.155967	Scp2	1	BP	MATURE OLIGODENDROCYTES
GO:0071379	cellular response to prostaglandin stimulus	1/49	20/22594	0.05	23.0551	4.60023	0.0425097	0.196482	0.155967	Gnas	1	BP	MATURE OLIGODENDROCYTES
GO:0072189	ureter development	1/49	20/22594	0.05	23.0551	4.60023	0.0425097	0.196482	0.155967	Lzts2	1	BP	MATURE OLIGODENDROCYTES
GO:0072662	protein localization to peroxisome	1/49	20/22594	0.05	23.0551	4.60023	0.0425097	0.196482	0.155967	Pex7	1	BP	MATURE OLIGODENDROCYTES
GO:0072663	establishment of protein localization to peroxisome	1/49	20/22594	0.05	23.0551	4.60023	0.0425097	0.196482	0.155967	Pex7	1	BP	MATURE OLIGODENDROCYTES
GO:1901673	regulation of mitotic spindle assembly	1/49	20/22594	0.05	23.0551	4.60023	0.0425097	0.196482	0.155967	Chmp1a	1	BP	MATURE OLIGODENDROCYTES
GO:1904505	regulation of telomere maintenance in response to DNA damage	1/49	20/22594	0.05	23.0551	4.60023	0.0425097	0.196482	0.155967	Yy1	1	BP	MATURE OLIGODENDROCYTES
GO:2000846	regulation of corticosteroid hormone secretion	1/49	20/22594	0.05	23.0551	4.60023	0.0425097	0.196482	0.155967	Ptpn11	1	BP	MATURE OLIGODENDROCYTES
GO:0048144	fibroblast proliferation	2/49	151/22594	0.013245	6.10731	2.93562	0.0425262	0.196482	0.155967	Hras/Lzts2	2	BP	MATURE OLIGODENDROCYTES
GO:0006644	phospholipid metabolic process	3/49	359/22594	0.00835655	3.85322	2.54053	0.0428414	0.196673	0.156119	Fabp5/Scp2/Cln8	3	BP	MATURE OLIGODENDROCYTES
GO:0045814	negative regulation of gene expression, epigenetic	2/49	152/22594	0.0131579	6.06713	2.92222	0.0430347	0.196673	0.156119	Mbd3/Ctcf	2	BP	MATURE OLIGODENDROCYTES
GO:1904951	positive regulation of establishment of protein localization	3/49	361/22594	0.00831025	3.83187	2.52865	0.043434	0.196673	0.156119	Hras/Gnas/Cct4	3	BP	MATURE OLIGODENDROCYTES
GO:0051100	negative regulation of binding	2/49	153/22594	0.0130719	6.02748	2.90894	0.0435456	0.196673	0.156119	Actb/Mapk3	2	BP	MATURE OLIGODENDROCYTES
GO:0001502	cartilage condensation	1/49	21/22594	0.047619	21.9572	4.47929	0.0445881	0.196673	0.156119	Thra	1	BP	MATURE OLIGODENDROCYTES
GO:0006656	phosphatidylcholine biosynthetic process	1/49	21/22594	0.047619	21.9572	4.47929	0.0445881	0.196673	0.156119	Fabp5	1	BP	MATURE OLIGODENDROCYTES
GO:0006700	C21-steroid hormone biosynthetic process	1/49	21/22594	0.047619	21.9572	4.47929	0.0445881	0.196673	0.156119	Scp2	1	BP	MATURE OLIGODENDROCYTES
GO:0009048	dosage compensation by inactivation of X chromosome	1/49	21/22594	0.047619	21.9572	4.47929	0.0445881	0.196673	0.156119	Ctcf	1	BP	MATURE OLIGODENDROCYTES
GO:0015919	peroxisomal membrane transport	1/49	21/22594	0.047619	21.9572	4.47929	0.0445881	0.196673	0.156119	Pex7	1	BP	MATURE OLIGODENDROCYTES
GO:0035268	protein mannosylation	1/49	21/22594	0.047619	21.9572	4.47929	0.0445881	0.196673	0.156119	Pomgnt1	1	BP	MATURE OLIGODENDROCYTES
GO:0042053	regulation of dopamine metabolic process	1/49	21/22594	0.047619	21.9572	4.47929	0.0445881	0.196673	0.156119	Gpr37	1	BP	MATURE OLIGODENDROCYTES
GO:0043574	peroxisomal transport	1/49	21/22594	0.047619	21.9572	4.47929	0.0445881	0.196673	0.156119	Pex7	1	BP	MATURE OLIGODENDROCYTES
GO:0045540	regulation of cholesterol biosynthetic process	1/49	21/22594	0.047619	21.9572	4.47929	0.0445881	0.196673	0.156119	Scp2	1	BP	MATURE OLIGODENDROCYTES
GO:0050884	neuromuscular process controlling posture	1/49	21/22594	0.047619	21.9572	4.47929	0.0445881	0.196673	0.156119	Cln8	1	BP	MATURE OLIGODENDROCYTES
GO:0106118	regulation of sterol biosynthetic process	1/49	21/22594	0.047619	21.9572	4.47929	0.0445881	0.196673	0.156119	Scp2	1	BP	MATURE OLIGODENDROCYTES
GO:0032368	regulation of lipid transport	2/49	156/22594	0.0128205	5.91156	2.86979	0.0450918	0.198295	0.157407	Scp2/Ptpn11	2	BP	MATURE OLIGODENDROCYTES
GO:0010508	positive regulation of autophagy	2/49	158/22594	0.0126582	5.83673	2.84425	0.0461338	0.198738	0.157758	Pafah1b2/Mapk3	2	BP	MATURE OLIGODENDROCYTES
GO:0019216	regulation of lipid metabolic process	3/49	370/22594	0.00810811	3.73867	2.47622	0.0461522	0.198738	0.157758	Thra/Fabp5/Scp2	3	BP	MATURE OLIGODENDROCYTES
GO:0006089	lactate metabolic process	1/49	22/22594	0.0454545	20.9592	4.36645	0.0466621	0.198738	0.157758	Glo1	1	BP	MATURE OLIGODENDROCYTES
GO:0010863	positive regulation of phospholipase C activity	1/49	22/22594	0.0454545	20.9592	4.36645	0.0466621	0.198738	0.157758	Hras	1	BP	MATURE OLIGODENDROCYTES
GO:0030220	platelet formation	1/49	22/22594	0.0454545	20.9592	4.36645	0.0466621	0.198738	0.157758	Ptpn11	1	BP	MATURE OLIGODENDROCYTES
GO:0030252	growth hormone secretion	1/49	22/22594	0.0454545	20.9592	4.36645	0.0466621	0.198738	0.157758	Ptpn11	1	BP	MATURE OLIGODENDROCYTES
GO:0034260	negative regulation of GTPase activity	1/49	22/22594	0.0454545	20.9592	4.36645	0.0466621	0.198738	0.157758	Hras	1	BP	MATURE OLIGODENDROCYTES
GO:0060438	trachea development	1/49	22/22594	0.0454545	20.9592	4.36645	0.0466621	0.198738	0.157758	Mapk3	1	BP	MATURE OLIGODENDROCYTES
GO:0090205	positive regulation of cholesterol metabolic process	1/49	22/22594	0.0454545	20.9592	4.36645	0.0466621	0.198738	0.157758	Scp2	1	BP	MATURE OLIGODENDROCYTES
GO:0097502	mannosylation	1/49	22/22594	0.0454545	20.9592	4.36645	0.0466621	0.198738	0.157758	Pomgnt1	1	BP	MATURE OLIGODENDROCYTES
GO:0042060	wound healing	3/49	373/22594	0.0080429	3.7086	2.4591	0.0470768	0.198738	0.157758	Hras/Gnas/Chmp1a	3	BP	MATURE OLIGODENDROCYTES
GO:0007043	cell-cell junction assembly	2/49	160/22594	0.0125	5.76378	2.81915	0.0471848	0.198738	0.157758	Pak2/Actb	2	BP	MATURE OLIGODENDROCYTES
GO:0008643	carbohydrate transport	2/49	160/22594	0.0125	5.76378	2.81915	0.0471848	0.198738	0.157758	Fabp5/Ptpn11	2	BP	MATURE OLIGODENDROCYTES
GO:0051402	neuron apoptotic process	3/49	374/22594	0.00802139	3.69868	2.45344	0.047387	0.198738	0.157758	Hras/Set/Cln8	3	BP	MATURE OLIGODENDROCYTES
GO:0016125	sterol metabolic process	2/49	161/22594	0.0124224	5.72798	2.80675	0.0477135	0.198738	0.157758	Scp2/Cln8	2	BP	MATURE OLIGODENDROCYTES
GO:1902652	secondary alcohol metabolic process	2/49	161/22594	0.0124224	5.72798	2.80675	0.0477135	0.198738	0.157758	Scp2/Cln8	2	BP	MATURE OLIGODENDROCYTES
GO:1902850	microtubule cytoskeleton organization involved in mitosis	2/49	161/22594	0.0124224	5.72798	2.80675	0.0477135	0.198738	0.157758	Gnai1/Chmp1a	2	BP	MATURE OLIGODENDROCYTES
GO:0042886	amide transport	3/49	378/22594	0.00793651	3.65954	2.43097	0.0486382	0.198738	0.157758	Gnas/Ptpn11/Slc25a39	3	BP	MATURE OLIGODENDROCYTES
GO:0007549	sex-chromosome dosage compensation	1/49	23/22594	0.0434783	20.0479	4.26085	0.0487316	0.198738	0.157758	Ctcf	1	BP	MATURE OLIGODENDROCYTES
GO:0018904	ether metabolic process	1/49	23/22594	0.0434783	20.0479	4.26085	0.0487316	0.198738	0.157758	Pex7	1	BP	MATURE OLIGODENDROCYTES
GO:0034695	response to prostaglandin E	1/49	23/22594	0.0434783	20.0479	4.26085	0.0487316	0.198738	0.157758	Gnas	1	BP	MATURE OLIGODENDROCYTES
GO:0035930	corticosteroid hormone secretion	1/49	23/22594	0.0434783	20.0479	4.26085	0.0487316	0.198738	0.157758	Ptpn11	1	BP	MATURE OLIGODENDROCYTES
GO:0038083	peptidyl-tyrosine autophosphorylation	1/49	23/22594	0.0434783	20.0479	4.26085	0.0487316	0.198738	0.157758	Mapk3	1	BP	MATURE OLIGODENDROCYTES
GO:0042069	regulation of catecholamine metabolic process	1/49	23/22594	0.0434783	20.0479	4.26085	0.0487316	0.198738	0.157758	Gpr37	1	BP	MATURE OLIGODENDROCYTES
GO:0098974	postsynaptic actin cytoskeleton organization	1/49	23/22594	0.0434783	20.0479	4.26085	0.0487316	0.198738	0.157758	Actb	1	BP	MATURE OLIGODENDROCYTES
GO:0099188	postsynaptic cytoskeleton organization	1/49	23/22594	0.0434783	20.0479	4.26085	0.0487316	0.198738	0.157758	Actb	1	BP	MATURE OLIGODENDROCYTES
GO:0051168	nuclear export	2/49	165/22594	0.0121212	5.58912	2.7582	0.0498505	0.199363	0.158255	Nxf1/Ptpn11	2	BP	MATURE OLIGODENDROCYTES
GO:0000724	double-strand break repair via homologous recombination	2/49	166/22594	0.0120482	5.55545	2.74631	0.0503901	0.199363	0.158255	Actb/Yy1	2	BP	MATURE OLIGODENDROCYTES
GO:0034250	positive regulation of amide metabolic process	2/49	166/22594	0.0120482	5.55545	2.74631	0.0503901	0.199363	0.158255	Eif5a/Mapk3	2	BP	MATURE OLIGODENDROCYTES
GO:0043414	macromolecule methylation	2/49	166/22594	0.0120482	5.55545	2.74631	0.0503901	0.199363	0.158255	Gnas/Ctcf	2	BP	MATURE OLIGODENDROCYTES
GO:0051147	regulation of muscle cell differentiation	2/49	166/22594	0.0120482	5.55545	2.74631	0.0503901	0.199363	0.158255	Eif5a/Yy1	2	BP	MATURE OLIGODENDROCYTES
GO:0016973	poly(A)+ mRNA export from nucleus	1/49	24/22594	0.0416667	19.2126	4.16171	0.0507967	0.199363	0.158255	Nxf1	1	BP	MATURE OLIGODENDROCYTES
GO:0019076	viral release from host cell	1/49	24/22594	0.0416667	19.2126	4.16171	0.0507967	0.199363	0.158255	Chmp1a	1	BP	MATURE OLIGODENDROCYTES
GO:0035891	exit from host cell	1/49	24/22594	0.0416667	19.2126	4.16171	0.0507967	0.199363	0.158255	Chmp1a	1	BP	MATURE OLIGODENDROCYTES
GO:0036344	platelet morphogenesis	1/49	24/22594	0.0416667	19.2126	4.16171	0.0507967	0.199363	0.158255	Ptpn11	1	BP	MATURE OLIGODENDROCYTES
GO:0046579	positive regulation of Ras protein signal transduction	1/49	24/22594	0.0416667	19.2126	4.16171	0.0507967	0.199363	0.158255	Hras	1	BP	MATURE OLIGODENDROCYTES
GO:0051602	response to electrical stimulus	1/49	24/22594	0.0416667	19.2126	4.16171	0.0507967	0.199363	0.158255	Actb	1	BP	MATURE OLIGODENDROCYTES
GO:0071459	protein localization to chromosome, centromeric region	1/49	24/22594	0.0416667	19.2126	4.16171	0.0507967	0.199363	0.158255	Ctcf	1	BP	MATURE OLIGODENDROCYTES
GO:1900117	regulation of execution phase of apoptosis	1/49	24/22594	0.0416667	19.2126	4.16171	0.0507967	0.199363	0.158255	Pak2	1	BP	MATURE OLIGODENDROCYTES
GO:1900274	regulation of phospholipase C activity	1/49	24/22594	0.0416667	19.2126	4.16171	0.0507967	0.199363	0.158255	Hras	1	BP	MATURE OLIGODENDROCYTES
GO:0009755	hormone-mediated signaling pathway	2/49	169/22594	0.0118343	5.45683	2.71121	0.0520217	0.200447	0.159114	Thra/Ptpn11	2	BP	MATURE OLIGODENDROCYTES
GO:0000725	recombinational repair	2/49	170/22594	0.0117647	5.42473	2.69969	0.0525698	0.200447	0.159114	Actb/Yy1	2	BP	MATURE OLIGODENDROCYTES
GO:0065004	protein-DNA complex assembly	2/49	170/22594	0.0117647	5.42473	2.69969	0.0525698	0.200447	0.159114	Thra/Set	2	BP	MATURE OLIGODENDROCYTES
GO:0006783	heme biosynthetic process	1/49	25/22594	0.04	18.4441	4.06838	0.0528575	0.200447	0.159114	Slc25a39	1	BP	MATURE OLIGODENDROCYTES
GO:0010759	positive regulation of macrophage chemotaxis	1/49	25/22594	0.04	18.4441	4.06838	0.0528575	0.200447	0.159114	Mapk3	1	BP	MATURE OLIGODENDROCYTES
GO:0035024	negative regulation of Rho protein signal transduction	1/49	25/22594	0.04	18.4441	4.06838	0.0528575	0.200447	0.159114	Kctd13	1	BP	MATURE OLIGODENDROCYTES
GO:0035855	megakaryocyte development	1/49	25/22594	0.04	18.4441	4.06838	0.0528575	0.200447	0.159114	Ptpn11	1	BP	MATURE OLIGODENDROCYTES
GO:0045324	late endosome to vacuole transport	1/49	25/22594	0.04	18.4441	4.06838	0.0528575	0.200447	0.159114	Chmp1a	1	BP	MATURE OLIGODENDROCYTES
GO:0046697	decidualization	1/49	25/22594	0.04	18.4441	4.06838	0.0528575	0.200447	0.159114	Mapk3	1	BP	MATURE OLIGODENDROCYTES
GO:0051043	regulation of membrane protein ectodomain proteolysis	1/49	25/22594	0.04	18.4441	4.06838	0.0528575	0.200447	0.159114	Tspan17	1	BP	MATURE OLIGODENDROCYTES
GO:0071880	adenylate cyclase-activating adrenergic receptor signaling pathway	1/49	25/22594	0.04	18.4441	4.06838	0.0528575	0.200447	0.159114	Gnas	1	BP	MATURE OLIGODENDROCYTES
GO:1902410	mitotic cytokinetic process	1/49	25/22594	0.04	18.4441	4.06838	0.0528575	0.200447	0.159114	Chmp1a	1	BP	MATURE OLIGODENDROCYTES
GO:1904030	negative regulation of cyclin-dependent protein kinase activity	1/49	25/22594	0.04	18.4441	4.06838	0.0528575	0.200447	0.159114	Actb	1	BP	MATURE OLIGODENDROCYTES
GO:1901654	response to ketone	2/49	171/22594	0.0116959	5.39301	2.68827	0.05312	0.20092	0.15949	Gnai1/Gnas	2	BP	MATURE OLIGODENDROCYTES
GO:0000027	ribosomal large subunit assembly	1/49	26/22594	0.0384615	17.7347	3.98032	0.0549138	0.20195	0.160308	Rpl10	1	BP	MATURE OLIGODENDROCYTES
GO:0010666	positive regulation of cardiac muscle cell apoptotic process	1/49	26/22594	0.0384615	17.7347	3.98032	0.0549138	0.20195	0.160308	Eif5a	1	BP	MATURE OLIGODENDROCYTES
GO:0010829	negative regulation of glucose transmembrane transport	1/49	26/22594	0.0384615	17.7347	3.98032	0.0549138	0.20195	0.160308	Fabp5	1	BP	MATURE OLIGODENDROCYTES
GO:0019068	virion assembly	1/49	26/22594	0.0384615	17.7347	3.98032	0.0549138	0.20195	0.160308	Chmp1a	1	BP	MATURE OLIGODENDROCYTES
GO:0032331	negative regulation of chondrocyte differentiation	1/49	26/22594	0.0384615	17.7347	3.98032	0.0549138	0.20195	0.160308	Ptpn11	1	BP	MATURE OLIGODENDROCYTES
GO:0032528	microvillus organization	1/49	26/22594	0.0384615	17.7347	3.98032	0.0549138	0.20195	0.160308	Ptpn11	1	BP	MATURE OLIGODENDROCYTES
GO:0035357	peroxisome proliferator activated receptor signaling pathway	1/49	26/22594	0.0384615	17.7347	3.98032	0.0549138	0.20195	0.160308	Fabp5	1	BP	MATURE OLIGODENDROCYTES
GO:0097164	ammonium ion metabolic process	1/49	26/22594	0.0384615	17.7347	3.98032	0.0549138	0.20195	0.160308	Ddc	1	BP	MATURE OLIGODENDROCYTES
GO:0098743	cell aggregation	1/49	26/22594	0.0384615	17.7347	3.98032	0.0549138	0.20195	0.160308	Thra	1	BP	MATURE OLIGODENDROCYTES
GO:1904353	regulation of telomere capping	1/49	26/22594	0.0384615	17.7347	3.98032	0.0549138	0.20195	0.160308	Mapk3	1	BP	MATURE OLIGODENDROCYTES
GO:1990403	embryonic brain development	1/49	26/22594	0.0384615	17.7347	3.98032	0.0549138	0.20195	0.160308	Rpl10	1	BP	MATURE OLIGODENDROCYTES
GO:0042770	signal transduction in response to DNA damage	2/49	175/22594	0.0114286	5.26974	2.64346	0.0553413	0.202981	0.161126	Ptpn11/Mapk3	2	BP	MATURE OLIGODENDROCYTES
GO:0032970	regulation of actin filament-based process	3/49	399/22594	0.0075188	3.46693	2.3178	0.0554722	0.202981	0.161126	Pak2/Hras/Dixdc1	3	BP	MATURE OLIGODENDROCYTES
GO:0022618	protein-RNA complex assembly	2/49	176/22594	0.0113636	5.2398	2.63247	0.0559017	0.203026	0.161162	Rpl10/Denr	2	BP	MATURE OLIGODENDROCYTES
GO:0030902	hindbrain development	2/49	176/22594	0.0113636	5.2398	2.63247	0.0559017	0.203026	0.161162	Ptpn11/Dixdc1	2	BP	MATURE OLIGODENDROCYTES
GO:0051017	actin filament bundle assembly	2/49	176/22594	0.0113636	5.2398	2.63247	0.0559017	0.203026	0.161162	Kctd13/Pak2	2	BP	MATURE OLIGODENDROCYTES
GO:0071897	DNA biosynthetic process	2/49	177/22594	0.0112994	5.21019	2.62156	0.0564642	0.204349	0.162212	Cct4/Mapk3	2	BP	MATURE OLIGODENDROCYTES
GO:0010663	positive regulation of striated muscle cell apoptotic process	1/49	27/22594	0.037037	17.0779	3.89702	0.0569658	0.204349	0.162212	Eif5a	1	BP	MATURE OLIGODENDROCYTES
GO:0042430	indole-containing compound metabolic process	1/49	27/22594	0.037037	17.0779	3.89702	0.0569658	0.204349	0.162212	Ddc	1	BP	MATURE OLIGODENDROCYTES
GO:0042659	regulation of cell fate specification	1/49	27/22594	0.037037	17.0779	3.89702	0.0569658	0.204349	0.162212	Mbd3	1	BP	MATURE OLIGODENDROCYTES
GO:0070498	interleukin-1-mediated signaling pathway	1/49	27/22594	0.037037	17.0779	3.89702	0.0569658	0.204349	0.162212	Mapk3	1	BP	MATURE OLIGODENDROCYTES
GO:0021543	pallium development	2/49	180/22594	0.0111111	5.12336	2.58933	0.0581636	0.205142	0.162842	Dixdc1/Pomgnt1	2	BP	MATURE OLIGODENDROCYTES
GO:0050731	positive regulation of peptidyl-tyrosine phosphorylation	2/49	180/22594	0.0111111	5.12336	2.58933	0.0581636	0.205142	0.162842	Pak2/Ptpn11	2	BP	MATURE OLIGODENDROCYTES
GO:0061572	actin filament bundle organization	2/49	180/22594	0.0111111	5.12336	2.58933	0.0581636	0.205142	0.162842	Kctd13/Pak2	2	BP	MATURE OLIGODENDROCYTES
GO:0034248	regulation of amide metabolic process	3/49	408/22594	0.00735294	3.39046	2.2716	0.0585355	0.205142	0.162842	Eif5a/Rpl10/Mapk3	3	BP	MATURE OLIGODENDROCYTES
GO:0015813	L-glutamate transmembrane transport	1/49	28/22594	0.0357143	16.4679	3.81807	0.0590134	0.205142	0.162842	Cln8	1	BP	MATURE OLIGODENDROCYTES
GO:0021542	dentate gyrus development	1/49	28/22594	0.0357143	16.4679	3.81807	0.0590134	0.205142	0.162842	Pomgnt1	1	BP	MATURE OLIGODENDROCYTES
GO:0070199	establishment of protein localization to chromosome	1/49	28/22594	0.0357143	16.4679	3.81807	0.0590134	0.205142	0.162842	Cct4	1	BP	MATURE OLIGODENDROCYTES
GO:0071276	cellular response to cadmium ion	1/49	28/22594	0.0357143	16.4679	3.81807	0.0590134	0.205142	0.162842	Mapk3	1	BP	MATURE OLIGODENDROCYTES
GO:0071480	cellular response to gamma radiation	1/49	28/22594	0.0357143	16.4679	3.81807	0.0590134	0.205142	0.162842	Hras	1	BP	MATURE OLIGODENDROCYTES
GO:1900242	regulation of synaptic vesicle endocytosis	1/49	28/22594	0.0357143	16.4679	3.81807	0.0590134	0.205142	0.162842	Actb	1	BP	MATURE OLIGODENDROCYTES
GO:1902473	regulation of protein localization to synapse	1/49	28/22594	0.0357143	16.4679	3.81807	0.0590134	0.205142	0.162842	Hras	1	BP	MATURE OLIGODENDROCYTES
GO:1902894	negative regulation of miRNA transcription	1/49	28/22594	0.0357143	16.4679	3.81807	0.0590134	0.205142	0.162842	Yy1	1	BP	MATURE OLIGODENDROCYTES
GO:2000564	regulation of CD8-positive, alpha-beta T cell proliferation	1/49	28/22594	0.0357143	16.4679	3.81807	0.0590134	0.205142	0.162842	Mapk8ip1	1	BP	MATURE OLIGODENDROCYTES
GO:0007059	chromosome segregation	3/49	413/22594	0.00726392	3.34941	2.24648	0.0602717	0.206288	0.163752	Actb/Chmp1a/Ctcf	3	BP	MATURE OLIGODENDROCYTES
GO:0050770	regulation of axonogenesis	2/49	184/22594	0.0108696	5.01198	2.54745	0.0604571	0.206288	0.163752	Pak2/Dixdc1	2	BP	MATURE OLIGODENDROCYTES
GO:0071478	cellular response to radiation	2/49	185/22594	0.0108108	4.98489	2.53718	0.0610353	0.206288	0.163752	Hras/Yy1	2	BP	MATURE OLIGODENDROCYTES
GO:0001778	plasma membrane repair	1/49	29/22594	0.0344828	15.9001	3.74308	0.0610567	0.206288	0.163752	Chmp1a	1	BP	MATURE OLIGODENDROCYTES
GO:0010893	positive regulation of steroid biosynthetic process	1/49	29/22594	0.0344828	15.9001	3.74308	0.0610567	0.206288	0.163752	Scp2	1	BP	MATURE OLIGODENDROCYTES
GO:0035740	CD8-positive, alpha-beta T cell proliferation	1/49	29/22594	0.0344828	15.9001	3.74308	0.0610567	0.206288	0.163752	Mapk8ip1	1	BP	MATURE OLIGODENDROCYTES
GO:0043162	ubiquitin-dependent protein catabolic process via the multivesicular body sorting pathway	1/49	29/22594	0.0344828	15.9001	3.74308	0.0610567	0.206288	0.163752	Chmp1a	1	BP	MATURE OLIGODENDROCYTES
GO:1900027	regulation of ruffle assembly	1/49	29/22594	0.0344828	15.9001	3.74308	0.0610567	0.206288	0.163752	Hras	1	BP	MATURE OLIGODENDROCYTES
GO:2000819	regulation of nucleotide-excision repair	1/49	29/22594	0.0344828	15.9001	3.74308	0.0610567	0.206288	0.163752	Actb	1	BP	MATURE OLIGODENDROCYTES
GO:2000831	regulation of steroid hormone secretion	1/49	29/22594	0.0344828	15.9001	3.74308	0.0610567	0.206288	0.163752	Ptpn11	1	BP	MATURE OLIGODENDROCYTES
GO:0051347	positive regulation of transferase activity	3/49	416/22594	0.00721154	3.32526	2.2316	0.0613251	0.206288	0.163752	Hras/Cct4/Mapk3	3	BP	MATURE OLIGODENDROCYTES
GO:0071826	protein-RNA complex organization	2/49	186/22594	0.0107527	4.95809	2.52697	0.0616155	0.206288	0.163752	Rpl10/Denr	2	BP	MATURE OLIGODENDROCYTES
GO:1905952	regulation of lipid localization	2/49	188/22594	0.0106383	4.90534	2.50678	0.0627815	0.206288	0.163752	Scp2/Ptpn11	2	BP	MATURE OLIGODENDROCYTES
GO:0006779	porphyrin-containing compound biosynthetic process	1/49	30/22594	0.0333333	15.3701	3.67173	0.0630956	0.206288	0.163752	Slc25a39	1	BP	MATURE OLIGODENDROCYTES
GO:0032509	endosome transport via multivesicular body sorting pathway	1/49	30/22594	0.0333333	15.3701	3.67173	0.0630956	0.206288	0.163752	Chmp1a	1	BP	MATURE OLIGODENDROCYTES
GO:0032958	inositol phosphate biosynthetic process	1/49	30/22594	0.0333333	15.3701	3.67173	0.0630956	0.206288	0.163752	Scp2	1	BP	MATURE OLIGODENDROCYTES
GO:0033014	tetrapyrrole biosynthetic process	1/49	30/22594	0.0333333	15.3701	3.67173	0.0630956	0.206288	0.163752	Slc25a39	1	BP	MATURE OLIGODENDROCYTES
GO:0034694	response to prostaglandin	1/49	30/22594	0.0333333	15.3701	3.67173	0.0630956	0.206288	0.163752	Gnas	1	BP	MATURE OLIGODENDROCYTES
GO:0043247	telomere maintenance in response to DNA damage	1/49	30/22594	0.0333333	15.3701	3.67173	0.0630956	0.206288	0.163752	Yy1	1	BP	MATURE OLIGODENDROCYTES
GO:0048199	vesicle targeting, to, from or within Golgi	1/49	30/22594	0.0333333	15.3701	3.67173	0.0630956	0.206288	0.163752	Trappc2l	1	BP	MATURE OLIGODENDROCYTES
GO:0051894	positive regulation of focal adhesion assembly	1/49	30/22594	0.0333333	15.3701	3.67173	0.0630956	0.206288	0.163752	Ptpn11	1	BP	MATURE OLIGODENDROCYTES
GO:0090169	regulation of spindle assembly	1/49	30/22594	0.0333333	15.3701	3.67173	0.0630956	0.206288	0.163752	Chmp1a	1	BP	MATURE OLIGODENDROCYTES
GO:0090314	positive regulation of protein targeting to membrane	1/49	30/22594	0.0333333	15.3701	3.67173	0.0630956	0.206288	0.163752	Hras	1	BP	MATURE OLIGODENDROCYTES
GO:1902932	positive regulation of alcohol biosynthetic process	1/49	30/22594	0.0333333	15.3701	3.67173	0.0630956	0.206288	0.163752	Scp2	1	BP	MATURE OLIGODENDROCYTES
GO:2000629	negative regulation of miRNA metabolic process	1/49	30/22594	0.0333333	15.3701	3.67173	0.0630956	0.206288	0.163752	Yy1	1	BP	MATURE OLIGODENDROCYTES
GO:0000302	response to reactive oxygen species	2/49	189/22594	0.010582	4.87939	2.49679	0.0633674	0.206288	0.163752	Gpr37/Mapk3	2	BP	MATURE OLIGODENDROCYTES
GO:0043393	regulation of protein binding	2/49	189/22594	0.010582	4.87939	2.49679	0.0633674	0.206288	0.163752	Actb/Mapk3	2	BP	MATURE OLIGODENDROCYTES
GO:0007612	learning	2/49	191/22594	0.0104712	4.82829	2.47702	0.0645447	0.206288	0.163752	Deaf1/Cln8	2	BP	MATURE OLIGODENDROCYTES
GO:0010518	positive regulation of phospholipase activity	1/49	31/22594	0.0322581	14.8743	3.60373	0.0651302	0.206288	0.163752	Hras	1	BP	MATURE OLIGODENDROCYTES
GO:0032790	ribosome disassembly	1/49	31/22594	0.0322581	14.8743	3.60373	0.0651302	0.206288	0.163752	Denr	1	BP	MATURE OLIGODENDROCYTES
GO:0055022	negative regulation of cardiac muscle tissue growth	1/49	31/22594	0.0322581	14.8743	3.60373	0.0651302	0.206288	0.163752	Yy1	1	BP	MATURE OLIGODENDROCYTES
GO:0061117	negative regulation of heart growth	1/49	31/22594	0.0322581	14.8743	3.60373	0.0651302	0.206288	0.163752	Yy1	1	BP	MATURE OLIGODENDROCYTES
GO:0065002	intracellular protein transmembrane transport	1/49	31/22594	0.0322581	14.8743	3.60373	0.0651302	0.206288	0.163752	Pex7	1	BP	MATURE OLIGODENDROCYTES
GO:0071875	adrenergic receptor signaling pathway	1/49	31/22594	0.0322581	14.8743	3.60373	0.0651302	0.206288	0.163752	Gnas	1	BP	MATURE OLIGODENDROCYTES
GO:0090148	membrane fission	1/49	31/22594	0.0322581	14.8743	3.60373	0.0651302	0.206288	0.163752	Chmp1a	1	BP	MATURE OLIGODENDROCYTES
GO:0098810	neurotransmitter reuptake	1/49	31/22594	0.0322581	14.8743	3.60373	0.0651302	0.206288	0.163752	Cln8	1	BP	MATURE OLIGODENDROCYTES
GO:0099022	vesicle tethering	1/49	31/22594	0.0322581	14.8743	3.60373	0.0651302	0.206288	0.163752	Trappc2l	1	BP	MATURE OLIGODENDROCYTES
GO:0120255	olefinic compound biosynthetic process	1/49	31/22594	0.0322581	14.8743	3.60373	0.0651302	0.206288	0.163752	Scp2	1	BP	MATURE OLIGODENDROCYTES
GO:1902683	regulation of receptor localization to synapse	1/49	31/22594	0.0322581	14.8743	3.60373	0.0651302	0.206288	0.163752	Hras	1	BP	MATURE OLIGODENDROCYTES
GO:1905523	positive regulation of macrophage migration	1/49	31/22594	0.0322581	14.8743	3.60373	0.0651302	0.206288	0.163752	Mapk3	1	BP	MATURE OLIGODENDROCYTES
GO:0035051	cardiocyte differentiation	2/49	192/22594	0.0104167	4.80315	2.46723	0.0651362	0.206288	0.163752	Mapk3/Yy1	2	BP	MATURE OLIGODENDROCYTES
GO:0007051	spindle organization	2/49	193/22594	0.0103627	4.77826	2.45752	0.0657295	0.207717	0.164885	Gnai1/Chmp1a	2	BP	MATURE OLIGODENDROCYTES
GO:0046887	positive regulation of hormone secretion	2/49	195/22594	0.0102564	4.72925	2.43829	0.0669217	0.208183	0.165256	Gnas/Ptpn11	2	BP	MATURE OLIGODENDROCYTES
GO:0001516	prostaglandin biosynthetic process	1/49	32/22594	0.03125	14.4094	3.53881	0.0671605	0.208183	0.165256	Fabp5	1	BP	MATURE OLIGODENDROCYTES
GO:0015874	norepinephrine transport	1/49	32/22594	0.03125	14.4094	3.53881	0.0671605	0.208183	0.165256	Actb	1	BP	MATURE OLIGODENDROCYTES
GO:0021697	cerebellar cortex formation	1/49	32/22594	0.03125	14.4094	3.53881	0.0671605	0.208183	0.165256	Ptpn11	1	BP	MATURE OLIGODENDROCYTES
GO:0032367	intracellular cholesterol transport	1/49	32/22594	0.03125	14.4094	3.53881	0.0671605	0.208183	0.165256	Scp2	1	BP	MATURE OLIGODENDROCYTES
GO:0043950	positive regulation of cAMP-mediated signaling	1/49	32/22594	0.03125	14.4094	3.53881	0.0671605	0.208183	0.165256	Gnas	1	BP	MATURE OLIGODENDROCYTES
GO:0046457	prostanoid biosynthetic process	1/49	32/22594	0.03125	14.4094	3.53881	0.0671605	0.208183	0.165256	Fabp5	1	BP	MATURE OLIGODENDROCYTES
GO:0046628	positive regulation of insulin receptor signaling pathway	1/49	32/22594	0.03125	14.4094	3.53881	0.0671605	0.208183	0.165256	Ptpn11	1	BP	MATURE OLIGODENDROCYTES
GO:0070198	protein localization to chromosome, telomeric region	1/49	32/22594	0.03125	14.4094	3.53881	0.0671605	0.208183	0.165256	Cct4	1	BP	MATURE OLIGODENDROCYTES
GO:0022613	ribonucleoprotein complex biogenesis	3/49	434/22594	0.00691244	3.18734	2.14505	0.0678267	0.209803	0.166541	Rpl10/Frg1/Denr	3	BP	MATURE OLIGODENDROCYTES
GO:0006869	lipid transport	3/49	436/22594	0.00688073	3.17272	2.13571	0.068568	0.210442	0.167049	Fabp5/Scp2/Ptpn11	3	BP	MATURE OLIGODENDROCYTES
GO:0007264	small GTPase-mediated signal transduction	3/49	437/22594	0.00686499	3.16546	2.13106	0.0689401	0.210442	0.167049	Kctd13/Rab39b/Hras	3	BP	MATURE OLIGODENDROCYTES
GO:0002183	cytoplasmic translational initiation	1/49	33/22594	0.030303	13.9728	3.47673	0.0691864	0.210442	0.167049	Denr	1	BP	MATURE OLIGODENDROCYTES
GO:0006901	vesicle coating	1/49	33/22594	0.030303	13.9728	3.47673	0.0691864	0.210442	0.167049	Trappc2l	1	BP	MATURE OLIGODENDROCYTES
GO:0033598	mammary gland epithelial cell proliferation	1/49	33/22594	0.030303	13.9728	3.47673	0.0691864	0.210442	0.167049	Deaf1	1	BP	MATURE OLIGODENDROCYTES
GO:0035335	peptidyl-tyrosine dephosphorylation	1/49	33/22594	0.030303	13.9728	3.47673	0.0691864	0.210442	0.167049	Ptpn11	1	BP	MATURE OLIGODENDROCYTES
GO:0048011	neurotrophin TRK receptor signaling pathway	1/49	33/22594	0.030303	13.9728	3.47673	0.0691864	0.210442	0.167049	Ptpn11	1	BP	MATURE OLIGODENDROCYTES
GO:0061037	negative regulation of cartilage development	1/49	33/22594	0.030303	13.9728	3.47673	0.0691864	0.210442	0.167049	Ptpn11	1	BP	MATURE OLIGODENDROCYTES
GO:0072594	establishment of protein localization to organelle	3/49	439/22594	0.00683371	3.15104	2.1218	0.0696871	0.210453	0.167057	Cct4/Tspan17/Pex7	3	BP	MATURE OLIGODENDROCYTES
GO:0009314	response to radiation	3/49	441/22594	0.00680272	3.13675	2.1126	0.0704378	0.210453	0.167057	Deaf1/Hras/Yy1	3	BP	MATURE OLIGODENDROCYTES
GO:0015711	organic anion transport	3/49	442/22594	0.00678733	3.12965	2.10801	0.0708145	0.210453	0.167057	Fabp5/Slc25a39/Cln8	3	BP	MATURE OLIGODENDROCYTES
GO:0006346	DNA methylation-dependent heterochromatin formation	1/49	34/22594	0.0294118	13.5618	3.4173	0.071208	0.210453	0.167057	Mbd3	1	BP	MATURE OLIGODENDROCYTES
GO:0010758	regulation of macrophage chemotaxis	1/49	34/22594	0.0294118	13.5618	3.4173	0.071208	0.210453	0.167057	Mapk3	1	BP	MATURE OLIGODENDROCYTES
GO:0021522	spinal cord motor neuron differentiation	1/49	34/22594	0.0294118	13.5618	3.4173	0.071208	0.210453	0.167057	Cln8	1	BP	MATURE OLIGODENDROCYTES
GO:0031281	positive regulation of cyclase activity	1/49	34/22594	0.0294118	13.5618	3.4173	0.071208	0.210453	0.167057	Mapk3	1	BP	MATURE OLIGODENDROCYTES
GO:0032369	negative regulation of lipid transport	1/49	34/22594	0.0294118	13.5618	3.4173	0.071208	0.210453	0.167057	Ptpn11	1	BP	MATURE OLIGODENDROCYTES
GO:0035929	steroid hormone secretion	1/49	34/22594	0.0294118	13.5618	3.4173	0.071208	0.210453	0.167057	Ptpn11	1	BP	MATURE OLIGODENDROCYTES
GO:0051497	negative regulation of stress fiber assembly	1/49	34/22594	0.0294118	13.5618	3.4173	0.071208	0.210453	0.167057	Pak2	1	BP	MATURE OLIGODENDROCYTES
GO:0061050	regulation of cell growth involved in cardiac muscle cell development	1/49	34/22594	0.0294118	13.5618	3.4173	0.071208	0.210453	0.167057	Yy1	1	BP	MATURE OLIGODENDROCYTES
GO:0071763	nuclear membrane organization	1/49	34/22594	0.0294118	13.5618	3.4173	0.071208	0.210453	0.167057	Chmp1a	1	BP	MATURE OLIGODENDROCYTES
GO:0071985	multivesicular body sorting pathway	1/49	34/22594	0.0294118	13.5618	3.4173	0.071208	0.210453	0.167057	Chmp1a	1	BP	MATURE OLIGODENDROCYTES
GO:0072337	modified amino acid transport	1/49	34/22594	0.0294118	13.5618	3.4173	0.071208	0.210453	0.167057	Slc25a39	1	BP	MATURE OLIGODENDROCYTES
GO:0016055	Wnt signaling pathway	3/49	445/22594	0.00674157	3.10855	2.09434	0.0719503	0.212217	0.168458	Thra/Lzts2/Dixdc1	3	BP	MATURE OLIGODENDROCYTES
GO:0198738	cell-cell signaling by wnt	3/49	447/22594	0.00671141	3.09464	2.08529	0.0727121	0.213818	0.169729	Thra/Lzts2/Dixdc1	3	BP	MATURE OLIGODENDROCYTES
GO:0032366	intracellular sterol transport	1/49	35/22594	0.0285714	13.1743	3.36031	0.0732253	0.213818	0.169729	Scp2	1	BP	MATURE OLIGODENDROCYTES
GO:0035116	embryonic hindlimb morphogenesis	1/49	35/22594	0.0285714	13.1743	3.36031	0.0732253	0.213818	0.169729	Gnas	1	BP	MATURE OLIGODENDROCYTES
GO:0070633	transepithelial transport	1/49	35/22594	0.0285714	13.1743	3.36031	0.0732253	0.213818	0.169729	Actb	1	BP	MATURE OLIGODENDROCYTES
GO:0150117	positive regulation of cell-substrate junction organization	1/49	35/22594	0.0285714	13.1743	3.36031	0.0732253	0.213818	0.169729	Ptpn11	1	BP	MATURE OLIGODENDROCYTES
GO:0006091	generation of precursor metabolites and energy	3/49	449/22594	0.00668151	3.08086	2.07629	0.0734776	0.214074	0.169932	Gnas/Ndufa5/Etfb	3	BP	MATURE OLIGODENDROCYTES
GO:0046777	protein autophosphorylation	2/49	206/22594	0.00970874	4.47672	2.33698	0.0736064	0.214074	0.169932	Pak2/Mapk3	2	BP	MATURE OLIGODENDROCYTES
GO:0007281	germ cell development	3/49	452/22594	0.00663717	3.06041	2.06288	0.0746327	0.215231	0.17085	Gnas/Sbf1/Ctcf	3	BP	MATURE OLIGODENDROCYTES
GO:0001893	maternal placenta development	1/49	36/22594	0.0277778	12.8084	3.30561	0.0752384	0.215231	0.17085	Mapk3	1	BP	MATURE OLIGODENDROCYTES
GO:0022616	DNA strand elongation	1/49	36/22594	0.0277778	12.8084	3.30561	0.0752384	0.215231	0.17085	Yy1	1	BP	MATURE OLIGODENDROCYTES
GO:0042168	heme metabolic process	1/49	36/22594	0.0277778	12.8084	3.30561	0.0752384	0.215231	0.17085	Slc25a39	1	BP	MATURE OLIGODENDROCYTES
GO:0043243	positive regulation of protein-containing complex disassembly	1/49	36/22594	0.0277778	12.8084	3.30561	0.0752384	0.215231	0.17085	Eif5a	1	BP	MATURE OLIGODENDROCYTES
GO:0048384	retinoic acid receptor signaling pathway	1/49	36/22594	0.0277778	12.8084	3.30561	0.0752384	0.215231	0.17085	Thra	1	BP	MATURE OLIGODENDROCYTES
GO:0090114	COPII-coated vesicle budding	1/49	36/22594	0.0277778	12.8084	3.30561	0.0752384	0.215231	0.17085	Trappc2l	1	BP	MATURE OLIGODENDROCYTES
GO:1904322	cellular response to forskolin	1/49	36/22594	0.0277778	12.8084	3.30561	0.0752384	0.215231	0.17085	Gnai1	1	BP	MATURE OLIGODENDROCYTES
GO:1902107	positive regulation of leukocyte differentiation	2/49	210/22594	0.00952381	4.39145	2.3019	0.076089	0.215231	0.17085	Actb/Gnas	2	BP	MATURE OLIGODENDROCYTES
GO:1903708	positive regulation of hemopoiesis	2/49	210/22594	0.00952381	4.39145	2.3019	0.076089	0.215231	0.17085	Actb/Gnas	2	BP	MATURE OLIGODENDROCYTES
GO:0006282	regulation of DNA repair	2/49	211/22594	0.00947867	4.37064	2.29326	0.0767139	0.215231	0.17085	Actb/Yy1	2	BP	MATURE OLIGODENDROCYTES
GO:0007212	dopamine receptor signaling pathway	1/49	37/22594	0.027027	12.4622	3.25303	0.0772471	0.215231	0.17085	Gnas	1	BP	MATURE OLIGODENDROCYTES
GO:0010614	negative regulation of cardiac muscle hypertrophy	1/49	37/22594	0.027027	12.4622	3.25303	0.0772471	0.215231	0.17085	Yy1	1	BP	MATURE OLIGODENDROCYTES
GO:0021846	cell proliferation in forebrain	1/49	37/22594	0.027027	12.4622	3.25303	0.0772471	0.215231	0.17085	Dixdc1	1	BP	MATURE OLIGODENDROCYTES
GO:0044743	protein transmembrane import into intracellular organelle	1/49	37/22594	0.027027	12.4622	3.25303	0.0772471	0.215231	0.17085	Pex7	1	BP	MATURE OLIGODENDROCYTES
GO:0070316	regulation of G0 to G1 transition	1/49	37/22594	0.027027	12.4622	3.25303	0.0772471	0.215231	0.17085	Actb	1	BP	MATURE OLIGODENDROCYTES
GO:0090313	regulation of protein targeting to membrane	1/49	37/22594	0.027027	12.4622	3.25303	0.0772471	0.215231	0.17085	Hras	1	BP	MATURE OLIGODENDROCYTES
GO:0120178	steroid hormone biosynthetic process	1/49	37/22594	0.027027	12.4622	3.25303	0.0772471	0.215231	0.17085	Scp2	1	BP	MATURE OLIGODENDROCYTES
GO:1900078	positive regulation of cellular response to insulin stimulus	1/49	37/22594	0.027027	12.4622	3.25303	0.0772471	0.215231	0.17085	Ptpn11	1	BP	MATURE OLIGODENDROCYTES
GO:1903421	regulation of synaptic vesicle recycling	1/49	37/22594	0.027027	12.4622	3.25303	0.0772471	0.215231	0.17085	Actb	1	BP	MATURE OLIGODENDROCYTES
GO:1904321	response to forskolin	1/49	37/22594	0.027027	12.4622	3.25303	0.0772471	0.215231	0.17085	Gnai1	1	BP	MATURE OLIGODENDROCYTES
GO:1905168	positive regulation of double-strand break repair via homologous recombination	1/49	37/22594	0.027027	12.4622	3.25303	0.0772471	0.215231	0.17085	Actb	1	BP	MATURE OLIGODENDROCYTES
GO:0007033	vacuole organization	2/49	213/22594	0.00938967	4.3296	2.27615	0.0779686	0.21547	0.17104	Cln8/Chmp1a	2	BP	MATURE OLIGODENDROCYTES
GO:0008654	phospholipid biosynthetic process	2/49	214/22594	0.00934579	4.30936	2.26768	0.0785984	0.21547	0.17104	Fabp5/Scp2	2	BP	MATURE OLIGODENDROCYTES
GO:1905475	regulation of protein localization to membrane	2/49	214/22594	0.00934579	4.30936	2.26768	0.0785984	0.21547	0.17104	Actb/Hras	2	BP	MATURE OLIGODENDROCYTES
GO:0035265	organ growth	2/49	215/22594	0.00930233	4.28932	2.25925	0.0792298	0.21547	0.17104	Ptpn11/Yy1	2	BP	MATURE OLIGODENDROCYTES
GO:0007031	peroxisome organization	1/49	38/22594	0.0263158	12.1343	3.20245	0.0792516	0.21547	0.17104	Pex7	1	BP	MATURE OLIGODENDROCYTES
GO:0016233	telomere capping	1/49	38/22594	0.0263158	12.1343	3.20245	0.0792516	0.21547	0.17104	Mapk3	1	BP	MATURE OLIGODENDROCYTES
GO:0033032	regulation of myeloid cell apoptotic process	1/49	38/22594	0.0263158	12.1343	3.20245	0.0792516	0.21547	0.17104	Thra	1	BP	MATURE OLIGODENDROCYTES
GO:0033238	regulation of amine metabolic process	1/49	38/22594	0.0263158	12.1343	3.20245	0.0792516	0.21547	0.17104	Gpr37	1	BP	MATURE OLIGODENDROCYTES
GO:0046825	regulation of protein export from nucleus	1/49	38/22594	0.0263158	12.1343	3.20245	0.0792516	0.21547	0.17104	Ptpn11	1	BP	MATURE OLIGODENDROCYTES
GO:0071364	cellular response to epidermal growth factor stimulus	1/49	38/22594	0.0263158	12.1343	3.20245	0.0792516	0.21547	0.17104	Ptpn11	1	BP	MATURE OLIGODENDROCYTES
GO:0098884	postsynaptic neurotransmitter receptor internalization	1/49	38/22594	0.0263158	12.1343	3.20245	0.0792516	0.21547	0.17104	Ap2s1	1	BP	MATURE OLIGODENDROCYTES
GO:0140239	postsynaptic endocytosis	1/49	38/22594	0.0263158	12.1343	3.20245	0.0792516	0.21547	0.17104	Ap2s1	1	BP	MATURE OLIGODENDROCYTES
GO:1903725	regulation of phospholipid metabolic process	1/49	38/22594	0.0263158	12.1343	3.20245	0.0792516	0.21547	0.17104	Scp2	1	BP	MATURE OLIGODENDROCYTES
GO:0007015	actin filament organization	3/49	465/22594	0.00645161	2.97485	2.00604	0.079732	0.215687	0.171212	Kctd13/Pak2/Ermn	3	BP	MATURE OLIGODENDROCYTES
GO:0050796	regulation of insulin secretion	2/49	217/22594	0.00921659	4.24979	2.24256	0.0804975	0.215687	0.171212	Gnas/Ptpn11	2	BP	MATURE OLIGODENDROCYTES
GO:0097305	response to alcohol	2/49	217/22594	0.00921659	4.24979	2.24256	0.0804975	0.215687	0.171212	Gnai1/Gnas	2	BP	MATURE OLIGODENDROCYTES
GO:0014741	negative regulation of muscle hypertrophy	1/49	39/22594	0.025641	11.8231	3.15372	0.0812518	0.215687	0.171212	Yy1	1	BP	MATURE OLIGODENDROCYTES
GO:0045023	G0 to G1 transition	1/49	39/22594	0.025641	11.8231	3.15372	0.0812518	0.215687	0.171212	Actb	1	BP	MATURE OLIGODENDROCYTES
GO:0045672	positive regulation of osteoclast differentiation	1/49	39/22594	0.025641	11.8231	3.15372	0.0812518	0.215687	0.171212	Gnas	1	BP	MATURE OLIGODENDROCYTES
GO:0045940	positive regulation of steroid metabolic process	1/49	39/22594	0.025641	11.8231	3.15372	0.0812518	0.215687	0.171212	Scp2	1	BP	MATURE OLIGODENDROCYTES
GO:0046329	negative regulation of JNK cascade	1/49	39/22594	0.025641	11.8231	3.15372	0.0812518	0.215687	0.171212	Mapk8ip1	1	BP	MATURE OLIGODENDROCYTES
GO:0046686	response to cadmium ion	1/49	39/22594	0.025641	11.8231	3.15372	0.0812518	0.215687	0.171212	Mapk3	1	BP	MATURE OLIGODENDROCYTES
GO:0048169	regulation of long-term neuronal synaptic plasticity	1/49	39/22594	0.025641	11.8231	3.15372	0.0812518	0.215687	0.171212	Hras	1	BP	MATURE OLIGODENDROCYTES
GO:0051938	L-glutamate import	1/49	39/22594	0.025641	11.8231	3.15372	0.0812518	0.215687	0.171212	Cln8	1	BP	MATURE OLIGODENDROCYTES
GO:1904262	negative regulation of TORC1 signaling	1/49	39/22594	0.025641	11.8231	3.15372	0.0812518	0.215687	0.171212	Mapk3	1	BP	MATURE OLIGODENDROCYTES
GO:2001185	regulation of CD8-positive, alpha-beta T cell activation	1/49	39/22594	0.025641	11.8231	3.15372	0.0812518	0.215687	0.171212	Mapk8ip1	1	BP	MATURE OLIGODENDROCYTES
GO:0046890	regulation of lipid biosynthetic process	2/49	219/22594	0.00913242	4.21098	2.22606	0.0817717	0.216673	0.171995	Fabp5/Scp2	2	BP	MATURE OLIGODENDROCYTES
GO:0010517	regulation of phospholipase activity	1/49	40/22594	0.025	11.5276	3.10674	0.0832477	0.217039	0.172285	Hras	1	BP	MATURE OLIGODENDROCYTES
GO:0010765	positive regulation of sodium ion transport	1/49	40/22594	0.025	11.5276	3.10674	0.0832477	0.217039	0.172285	Gnas	1	BP	MATURE OLIGODENDROCYTES
GO:0021799	cerebral cortex radially oriented cell migration	1/49	40/22594	0.025	11.5276	3.10674	0.0832477	0.217039	0.172285	Dixdc1	1	BP	MATURE OLIGODENDROCYTES
GO:0030261	chromosome condensation	1/49	40/22594	0.025	11.5276	3.10674	0.0832477	0.217039	0.172285	Chmp1a	1	BP	MATURE OLIGODENDROCYTES
GO:0032232	negative regulation of actin filament bundle assembly	1/49	40/22594	0.025	11.5276	3.10674	0.0832477	0.217039	0.172285	Pak2	1	BP	MATURE OLIGODENDROCYTES
GO:0032872	regulation of stress-activated MAPK cascade	1/49	40/22594	0.025	11.5276	3.10674	0.0832477	0.217039	0.172285	Mapk3	1	BP	MATURE OLIGODENDROCYTES
GO:0048013	ephrin receptor signaling pathway	1/49	40/22594	0.025	11.5276	3.10674	0.0832477	0.217039	0.172285	Ptpn11	1	BP	MATURE OLIGODENDROCYTES
GO:0060479	lung cell differentiation	1/49	40/22594	0.025	11.5276	3.10674	0.0832477	0.217039	0.172285	Thra	1	BP	MATURE OLIGODENDROCYTES
GO:0060487	lung epithelial cell differentiation	1/49	40/22594	0.025	11.5276	3.10674	0.0832477	0.217039	0.172285	Thra	1	BP	MATURE OLIGODENDROCYTES
GO:0000819	sister chromatid segregation	2/49	222/22594	0.00900901	4.15407	2.20169	0.0836946	0.217427	0.172594	Actb/Chmp1a	2	BP	MATURE OLIGODENDROCYTES
GO:0045333	cellular respiration	2/49	222/22594	0.00900901	4.15407	2.20169	0.0836946	0.217427	0.172594	Ndufa5/Etfb	2	BP	MATURE OLIGODENDROCYTES
GO:0031032	actomyosin structure organization	2/49	223/22594	0.00896861	4.13544	2.19366	0.0843388	0.217956	0.173014	Kctd13/Pak2	2	BP	MATURE OLIGODENDROCYTES
GO:0006470	protein dephosphorylation	2/49	224/22594	0.00892857	4.11698	2.18567	0.0849844	0.217956	0.173014	Ptpn11/Dusp15	2	BP	MATURE OLIGODENDROCYTES
GO:0045216	cell-cell junction organization	2/49	224/22594	0.00892857	4.11698	2.18567	0.0849844	0.217956	0.173014	Pak2/Actb	2	BP	MATURE OLIGODENDROCYTES
GO:0032506	cytokinetic process	1/49	41/22594	0.0243902	11.2464	3.0614	0.0852395	0.217956	0.173014	Chmp1a	1	BP	MATURE OLIGODENDROCYTES
GO:0045022	early endosome to late endosome transport	1/49	41/22594	0.0243902	11.2464	3.0614	0.0852395	0.217956	0.173014	Mapk3	1	BP	MATURE OLIGODENDROCYTES
GO:0060193	positive regulation of lipase activity	1/49	41/22594	0.0243902	11.2464	3.0614	0.0852395	0.217956	0.173014	Hras	1	BP	MATURE OLIGODENDROCYTES
GO:0099633	protein localization to postsynaptic specialization membrane	1/49	41/22594	0.0243902	11.2464	3.0614	0.0852395	0.217956	0.173014	Hras	1	BP	MATURE OLIGODENDROCYTES
GO:0099645	neurotransmitter receptor localization to postsynaptic specialization membrane	1/49	41/22594	0.0243902	11.2464	3.0614	0.0852395	0.217956	0.173014	Hras	1	BP	MATURE OLIGODENDROCYTES
GO:0022411	cellular component disassembly	3/49	479/22594	0.00626305	2.8879	1.94699	0.0853912	0.217956	0.173014	Eif5a/Denr/Chmp1a	3	BP	MATURE OLIGODENDROCYTES
GO:0034329	cell junction assembly	3/49	479/22594	0.00626305	2.8879	1.94699	0.0853912	0.217956	0.173014	Pak2/Actb/Ptpn11	3	BP	MATURE OLIGODENDROCYTES
GO:0043547	positive regulation of GTPase activity	2/49	225/22594	0.00888889	4.09868	2.17774	0.0856316	0.218189	0.173198	Hras/Gnas	2	BP	MATURE OLIGODENDROCYTES
GO:0051345	positive regulation of hydrolase activity	3/49	481/22594	0.00623701	2.8759	1.93873	0.0862135	0.218697	0.173601	Hras/Gnas/Aph1a	3	BP	MATURE OLIGODENDROCYTES
GO:0035264	multicellular organism growth	2/49	226/22594	0.00884956	4.08055	2.16984	0.0862803	0.218697	0.173601	Gnas/Ptpn11	2	BP	MATURE OLIGODENDROCYTES
GO:0051348	negative regulation of transferase activity	2/49	226/22594	0.00884956	4.08055	2.16984	0.0862803	0.218697	0.173601	Actb/Cln8	2	BP	MATURE OLIGODENDROCYTES
GO:0006836	neurotransmitter transport	2/49	227/22594	0.00881057	4.06257	2.162	0.0869305	0.218817	0.173697	Ddc/Cln8	2	BP	MATURE OLIGODENDROCYTES
GO:0008207	C21-steroid hormone metabolic process	1/49	42/22594	0.0238095	10.9786	3.01761	0.0872269	0.218817	0.173697	Scp2	1	BP	MATURE OLIGODENDROCYTES
GO:0010661	positive regulation of muscle cell apoptotic process	1/49	42/22594	0.0238095	10.9786	3.01761	0.0872269	0.218817	0.173697	Eif5a	1	BP	MATURE OLIGODENDROCYTES
GO:0043647	inositol phosphate metabolic process	1/49	42/22594	0.0238095	10.9786	3.01761	0.0872269	0.218817	0.173697	Scp2	1	BP	MATURE OLIGODENDROCYTES
GO:0060325	face morphogenesis	1/49	42/22594	0.0238095	10.9786	3.01761	0.0872269	0.218817	0.173697	Ptpn11	1	BP	MATURE OLIGODENDROCYTES
GO:0071711	basement membrane organization	1/49	42/22594	0.0238095	10.9786	3.01761	0.0872269	0.218817	0.173697	Pomgnt1	1	BP	MATURE OLIGODENDROCYTES
GO:0048732	gland development	3/49	488/22594	0.00614754	2.83464	1.91015	0.0891188	0.220384	0.174941	Thra/Deaf1/Mapk3	3	BP	MATURE OLIGODENDROCYTES
GO:0006636	unsaturated fatty acid biosynthetic process	1/49	43/22594	0.0232558	10.7233	2.97526	0.0892101	0.220384	0.174941	Fabp5	1	BP	MATURE OLIGODENDROCYTES
GO:0006778	porphyrin-containing compound metabolic process	1/49	43/22594	0.0232558	10.7233	2.97526	0.0892101	0.220384	0.174941	Slc25a39	1	BP	MATURE OLIGODENDROCYTES
GO:0010453	regulation of cell fate commitment	1/49	43/22594	0.0232558	10.7233	2.97526	0.0892101	0.220384	0.174941	Mbd3	1	BP	MATURE OLIGODENDROCYTES
GO:0032365	intracellular lipid transport	1/49	43/22594	0.0232558	10.7233	2.97526	0.0892101	0.220384	0.174941	Scp2	1	BP	MATURE OLIGODENDROCYTES
GO:0038179	neurotrophin signaling pathway	1/49	43/22594	0.0232558	10.7233	2.97526	0.0892101	0.220384	0.174941	Ptpn11	1	BP	MATURE OLIGODENDROCYTES
GO:0042832	defense response to protozoan	1/49	43/22594	0.0232558	10.7233	2.97526	0.0892101	0.220384	0.174941	Hras	1	BP	MATURE OLIGODENDROCYTES
GO:0046621	negative regulation of organ growth	1/49	43/22594	0.0232558	10.7233	2.97526	0.0892101	0.220384	0.174941	Yy1	1	BP	MATURE OLIGODENDROCYTES
GO:0097178	ruffle assembly	1/49	43/22594	0.0232558	10.7233	2.97526	0.0892101	0.220384	0.174941	Hras	1	BP	MATURE OLIGODENDROCYTES
GO:0010876	lipid localization	3/49	489/22594	0.00613497	2.82885	1.9061	0.0895372	0.220818	0.175285	Fabp5/Scp2/Ptpn11	3	BP	MATURE OLIGODENDROCYTES
GO:0001504	neurotransmitter uptake	1/49	44/22594	0.0227273	10.4796	2.93429	0.0911892	0.222636	0.176728	Cln8	1	BP	MATURE OLIGODENDROCYTES
GO:0015986	proton motive force-driven ATP synthesis	1/49	44/22594	0.0227273	10.4796	2.93429	0.0911892	0.222636	0.176728	Ndufa5	1	BP	MATURE OLIGODENDROCYTES
GO:0042776	proton motive force-driven mitochondrial ATP synthesis	1/49	44/22594	0.0227273	10.4796	2.93429	0.0911892	0.222636	0.176728	Ndufa5	1	BP	MATURE OLIGODENDROCYTES
GO:0051154	negative regulation of striated muscle cell differentiation	1/49	44/22594	0.0227273	10.4796	2.93429	0.0911892	0.222636	0.176728	Yy1	1	BP	MATURE OLIGODENDROCYTES
GO:0070302	regulation of stress-activated protein kinase signaling cascade	1/49	44/22594	0.0227273	10.4796	2.93429	0.0911892	0.222636	0.176728	Mapk3	1	BP	MATURE OLIGODENDROCYTES
GO:1903351	cellular response to dopamine	1/49	44/22594	0.0227273	10.4796	2.93429	0.0911892	0.222636	0.176728	Gnas	1	BP	MATURE OLIGODENDROCYTES
GO:0031503	protein-containing complex localization	2/49	235/22594	0.00851064	3.92427	2.1008	0.0921857	0.223349	0.177294	Hras/Ap2s1	2	BP	MATURE OLIGODENDROCYTES
GO:0034599	cellular response to oxidative stress	2/49	235/22594	0.00851064	3.92427	2.1008	0.0921857	0.223349	0.177294	Gpr37/Mapk3	2	BP	MATURE OLIGODENDROCYTES
GO:0060348	bone development	2/49	235/22594	0.00851064	3.92427	2.1008	0.0921857	0.223349	0.177294	Gnas/Pex7	2	BP	MATURE OLIGODENDROCYTES
GO:0030324	lung development	2/49	236/22594	0.00847458	3.90764	2.09334	0.0928492	0.223349	0.177294	Thra/Mapk3	2	BP	MATURE OLIGODENDROCYTES
GO:0032259	methylation	2/49	236/22594	0.00847458	3.90764	2.09334	0.0928492	0.223349	0.177294	Gnas/Ctcf	2	BP	MATURE OLIGODENDROCYTES
GO:0045494	photoreceptor cell maintenance	1/49	45/22594	0.0222222	10.2467	2.89461	0.093164	0.223349	0.177294	Cln8	1	BP	MATURE OLIGODENDROCYTES
GO:0046326	positive regulation of glucose import	1/49	45/22594	0.0222222	10.2467	2.89461	0.093164	0.223349	0.177294	Ptpn11	1	BP	MATURE OLIGODENDROCYTES
GO:0098927	vesicle-mediated transport between endosomal compartments	1/49	45/22594	0.0222222	10.2467	2.89461	0.093164	0.223349	0.177294	Mapk3	1	BP	MATURE OLIGODENDROCYTES
GO:0099590	neurotransmitter receptor internalization	1/49	45/22594	0.0222222	10.2467	2.89461	0.093164	0.223349	0.177294	Ap2s1	1	BP	MATURE OLIGODENDROCYTES
GO:1900181	negative regulation of protein localization to nucleus	1/49	45/22594	0.0222222	10.2467	2.89461	0.093164	0.223349	0.177294	Lzts2	1	BP	MATURE OLIGODENDROCYTES
GO:1903350	response to dopamine	1/49	45/22594	0.0222222	10.2467	2.89461	0.093164	0.223349	0.177294	Gnas	1	BP	MATURE OLIGODENDROCYTES
GO:0030323	respiratory tube development	2/49	239/22594	0.0083682	3.85859	2.07121	0.094848	0.224027	0.177832	Thra/Mapk3	2	BP	MATURE OLIGODENDROCYTES
GO:0042445	hormone metabolic process	2/49	239/22594	0.0083682	3.85859	2.07121	0.094848	0.224027	0.177832	Scp2/Ptpn11	2	BP	MATURE OLIGODENDROCYTES
GO:0009409	response to cold	1/49	46/22594	0.0217391	10.024	2.85616	0.0951346	0.224027	0.177832	Thra	1	BP	MATURE OLIGODENDROCYTES
GO:0010824	regulation of centrosome duplication	1/49	46/22594	0.0217391	10.024	2.85616	0.0951346	0.224027	0.177832	Chmp1a	1	BP	MATURE OLIGODENDROCYTES
GO:0032373	positive regulation of sterol transport	1/49	46/22594	0.0217391	10.024	2.85616	0.0951346	0.224027	0.177832	Scp2	1	BP	MATURE OLIGODENDROCYTES
GO:0032376	positive regulation of cholesterol transport	1/49	46/22594	0.0217391	10.024	2.85616	0.0951346	0.224027	0.177832	Scp2	1	BP	MATURE OLIGODENDROCYTES
GO:0033028	myeloid cell apoptotic process	1/49	46/22594	0.0217391	10.024	2.85616	0.0951346	0.224027	0.177832	Thra	1	BP	MATURE OLIGODENDROCYTES
GO:0042789	mRNA transcription by RNA polymerase II	1/49	46/22594	0.0217391	10.024	2.85616	0.0951346	0.224027	0.177832	Thra	1	BP	MATURE OLIGODENDROCYTES
GO:0048147	negative regulation of fibroblast proliferation	1/49	46/22594	0.0217391	10.024	2.85616	0.0951346	0.224027	0.177832	Lzts2	1	BP	MATURE OLIGODENDROCYTES
GO:0071260	cellular response to mechanical stimulus	1/49	46/22594	0.0217391	10.024	2.85616	0.0951346	0.224027	0.177832	Ptpn11	1	BP	MATURE OLIGODENDROCYTES
GO:0090181	regulation of cholesterol metabolic process	1/49	46/22594	0.0217391	10.024	2.85616	0.0951346	0.224027	0.177832	Scp2	1	BP	MATURE OLIGODENDROCYTES
GO:0051056	regulation of small GTPase mediated signal transduction	2/49	240/22594	0.00833333	3.84252	2.06391	0.095517	0.224565	0.17826	Kctd13/Hras	2	BP	MATURE OLIGODENDROCYTES
GO:0001562	response to protozoan	1/49	47/22594	0.0212766	9.81068	2.81886	0.097101	0.224671	0.178344	Hras	1	BP	MATURE OLIGODENDROCYTES
GO:0007628	adult walking behavior	1/49	47/22594	0.0212766	9.81068	2.81886	0.097101	0.224671	0.178344	Cln8	1	BP	MATURE OLIGODENDROCYTES
GO:0008206	bile acid metabolic process	1/49	47/22594	0.0212766	9.81068	2.81886	0.097101	0.224671	0.178344	Scp2	1	BP	MATURE OLIGODENDROCYTES
GO:0021696	cerebellar cortex morphogenesis	1/49	47/22594	0.0212766	9.81068	2.81886	0.097101	0.224671	0.178344	Ptpn11	1	BP	MATURE OLIGODENDROCYTES
GO:0031279	regulation of cyclase activity	1/49	47/22594	0.0212766	9.81068	2.81886	0.097101	0.224671	0.178344	Mapk3	1	BP	MATURE OLIGODENDROCYTES
GO:0034198	cellular response to amino acid starvation	1/49	47/22594	0.0212766	9.81068	2.81886	0.097101	0.224671	0.178344	Mapk3	1	BP	MATURE OLIGODENDROCYTES
GO:0045740	positive regulation of DNA replication	1/49	47/22594	0.0212766	9.81068	2.81886	0.097101	0.224671	0.178344	Hras	1	BP	MATURE OLIGODENDROCYTES
GO:0048246	macrophage chemotaxis	1/49	47/22594	0.0212766	9.81068	2.81886	0.097101	0.224671	0.178344	Mapk3	1	BP	MATURE OLIGODENDROCYTES
GO:0048873	homeostasis of number of cells within a tissue	1/49	47/22594	0.0212766	9.81068	2.81886	0.097101	0.224671	0.178344	Ptpn11	1	BP	MATURE OLIGODENDROCYTES
GO:0140236	translation at presynapse	1/49	47/22594	0.0212766	9.81068	2.81886	0.097101	0.224671	0.178344	Rpl10	1	BP	MATURE OLIGODENDROCYTES
GO:1903828	negative regulation of protein localization	2/49	243/22594	0.00823045	3.79508	2.04225	0.0975325	0.225284	0.17883	Ptpn11/Lzts2	2	BP	MATURE OLIGODENDROCYTES
GO:0003298	physiological muscle hypertrophy	1/49	48/22594	0.0208333	9.60629	2.78267	0.0990632	0.225284	0.17883	Yy1	1	BP	MATURE OLIGODENDROCYTES
GO:0003301	physiological cardiac muscle hypertrophy	1/49	48/22594	0.0208333	9.60629	2.78267	0.0990632	0.225284	0.17883	Yy1	1	BP	MATURE OLIGODENDROCYTES
GO:0007339	binding of sperm to zona pellucida	1/49	48/22594	0.0208333	9.60629	2.78267	0.0990632	0.225284	0.17883	Cct4	1	BP	MATURE OLIGODENDROCYTES
GO:0034205	amyloid-beta formation	1/49	48/22594	0.0208333	9.60629	2.78267	0.0990632	0.225284	0.17883	Aph1a	1	BP	MATURE OLIGODENDROCYTES
GO:0035137	hindlimb morphogenesis	1/49	48/22594	0.0208333	9.60629	2.78267	0.0990632	0.225284	0.17883	Gnas	1	BP	MATURE OLIGODENDROCYTES
GO:0060323	head morphogenesis	1/49	48/22594	0.0208333	9.60629	2.78267	0.0990632	0.225284	0.17883	Ptpn11	1	BP	MATURE OLIGODENDROCYTES
GO:0061049	cell growth involved in cardiac muscle cell development	1/49	48/22594	0.0208333	9.60629	2.78267	0.0990632	0.225284	0.17883	Yy1	1	BP	MATURE OLIGODENDROCYTES
GO:0071870	cellular response to catecholamine stimulus	1/49	48/22594	0.0208333	9.60629	2.78267	0.0990632	0.225284	0.17883	Gnas	1	BP	MATURE OLIGODENDROCYTES
GO:0140241	translation at synapse	1/49	48/22594	0.0208333	9.60629	2.78267	0.0990632	0.225284	0.17883	Rpl10	1	BP	MATURE OLIGODENDROCYTES
GO:0140242	translation at postsynapse	1/49	48/22594	0.0208333	9.60629	2.78267	0.0990632	0.225284	0.17883	Rpl10	1	BP	MATURE OLIGODENDROCYTES
GO:0002520	immune system development	2/49	247/22594	0.00809717	3.73362	2.0139	0.100239	0.226561	0.179844	Mapk3/Yy1	2	BP	MATURE OLIGODENDROCYTES
GO:0032984	protein-containing complex disassembly	2/49	248/22594	0.00806452	3.71856	2.0069	0.100919	0.226561	0.179844	Eif5a/Chmp1a	2	BP	MATURE OLIGODENDROCYTES
GO:0033628	regulation of cell adhesion mediated by integrin	1/49	49/22594	0.0204082	9.41025	2.74752	0.101021	0.226561	0.179844	Ptpn11	1	BP	MATURE OLIGODENDROCYTES
GO:0043330	response to exogenous dsRNA	1/49	49/22594	0.0204082	9.41025	2.74752	0.101021	0.226561	0.179844	Mapk3	1	BP	MATURE OLIGODENDROCYTES
GO:0071868	cellular response to monoamine stimulus	1/49	49/22594	0.0204082	9.41025	2.74752	0.101021	0.226561	0.179844	Gnas	1	BP	MATURE OLIGODENDROCYTES
GO:0072583	clathrin-dependent endocytosis	1/49	49/22594	0.0204082	9.41025	2.74752	0.101021	0.226561	0.179844	Ap2s1	1	BP	MATURE OLIGODENDROCYTES
GO:0140718	facultative heterochromatin formation	1/49	49/22594	0.0204082	9.41025	2.74752	0.101021	0.226561	0.179844	Mbd3	1	BP	MATURE OLIGODENDROCYTES
GO:0170036	import into the mitochondrion	1/49	49/22594	0.0204082	9.41025	2.74752	0.101021	0.226561	0.179844	Slc25a39	1	BP	MATURE OLIGODENDROCYTES
GO:1905521	regulation of macrophage migration	1/49	49/22594	0.0204082	9.41025	2.74752	0.101021	0.226561	0.179844	Mapk3	1	BP	MATURE OLIGODENDROCYTES
GO:0060828	regulation of canonical Wnt signaling pathway	2/49	251/22594	0.00796813	3.67412	1.98613	0.102966	0.227793	0.180822	Thra/Lzts2	2	BP	MATURE OLIGODENDROCYTES
GO:0006998	nuclear envelope organization	1/49	50/22594	0.02	9.22204	2.71337	0.102975	0.227793	0.180822	Chmp1a	1	BP	MATURE OLIGODENDROCYTES
GO:0010332	response to gamma radiation	1/49	50/22594	0.02	9.22204	2.71337	0.102975	0.227793	0.180822	Hras	1	BP	MATURE OLIGODENDROCYTES
GO:0021517	ventral spinal cord development	1/49	50/22594	0.02	9.22204	2.71337	0.102975	0.227793	0.180822	Cln8	1	BP	MATURE OLIGODENDROCYTES
GO:0030219	megakaryocyte differentiation	1/49	50/22594	0.02	9.22204	2.71337	0.102975	0.227793	0.180822	Ptpn11	1	BP	MATURE OLIGODENDROCYTES
GO:0032728	positive regulation of interferon-beta production	1/49	50/22594	0.02	9.22204	2.71337	0.102975	0.227793	0.180822	Ptpn11	1	BP	MATURE OLIGODENDROCYTES
GO:0045663	positive regulation of myoblast differentiation	1/49	50/22594	0.02	9.22204	2.71337	0.102975	0.227793	0.180822	Actb	1	BP	MATURE OLIGODENDROCYTES
GO:0072348	sulfur compound transport	1/49	50/22594	0.02	9.22204	2.71337	0.102975	0.227793	0.180822	Slc25a39	1	BP	MATURE OLIGODENDROCYTES
GO:1902459	positive regulation of stem cell population maintenance	1/49	50/22594	0.02	9.22204	2.71337	0.102975	0.227793	0.180822	Actb	1	BP	MATURE OLIGODENDROCYTES
GO:0050730	regulation of peptidyl-tyrosine phosphorylation	2/49	252/22594	0.00793651	3.65954	1.97927	0.103652	0.228943	0.181735	Pak2/Ptpn11	2	BP	MATURE OLIGODENDROCYTES
GO:0007617	mating behavior	1/49	51/22594	0.0196078	9.04122	2.68016	0.104925	0.229891	0.182488	Thra	1	BP	MATURE OLIGODENDROCYTES
GO:0009299	mRNA transcription	1/49	51/22594	0.0196078	9.04122	2.68016	0.104925	0.229891	0.182488	Thra	1	BP	MATURE OLIGODENDROCYTES
GO:0042304	regulation of fatty acid biosynthetic process	1/49	51/22594	0.0196078	9.04122	2.68016	0.104925	0.229891	0.182488	Fabp5	1	BP	MATURE OLIGODENDROCYTES
GO:0048806	genitalia development	1/49	51/22594	0.0196078	9.04122	2.68016	0.104925	0.229891	0.182488	Ptpn11	1	BP	MATURE OLIGODENDROCYTES
GO:0060135	maternal process involved in female pregnancy	1/49	51/22594	0.0196078	9.04122	2.68016	0.104925	0.229891	0.182488	Mapk3	1	BP	MATURE OLIGODENDROCYTES
GO:0043583	ear development	2/49	254/22594	0.00787402	3.63072	1.96567	0.105026	0.229891	0.182488	Ptpn11/Mapk3	2	BP	MATURE OLIGODENDROCYTES
GO:0033013	tetrapyrrole metabolic process	1/49	52/22594	0.0192308	8.86735	2.64785	0.10687	0.231157	0.183492	Slc25a39	1	BP	MATURE OLIGODENDROCYTES
GO:0036037	CD8-positive, alpha-beta T cell activation	1/49	52/22594	0.0192308	8.86735	2.64785	0.10687	0.231157	0.183492	Mapk8ip1	1	BP	MATURE OLIGODENDROCYTES
GO:0042181	ketone biosynthetic process	1/49	52/22594	0.0192308	8.86735	2.64785	0.10687	0.231157	0.183492	Scp2	1	BP	MATURE OLIGODENDROCYTES
GO:0046148	pigment biosynthetic process	1/49	52/22594	0.0192308	8.86735	2.64785	0.10687	0.231157	0.183492	Slc25a39	1	BP	MATURE OLIGODENDROCYTES
GO:0046456	icosanoid biosynthetic process	1/49	52/22594	0.0192308	8.86735	2.64785	0.10687	0.231157	0.183492	Fabp5	1	BP	MATURE OLIGODENDROCYTES
GO:0071869	response to catecholamine	1/49	52/22594	0.0192308	8.86735	2.64785	0.10687	0.231157	0.183492	Gnas	1	BP	MATURE OLIGODENDROCYTES
GO:1902930	regulation of alcohol biosynthetic process	1/49	52/22594	0.0192308	8.86735	2.64785	0.10687	0.231157	0.183492	Scp2	1	BP	MATURE OLIGODENDROCYTES
GO:1990928	response to amino acid starvation	1/49	52/22594	0.0192308	8.86735	2.64785	0.10687	0.231157	0.183492	Mapk3	1	BP	MATURE OLIGODENDROCYTES
GO:0045926	negative regulation of growth	2/49	258/22594	0.00775194	3.57443	1.93887	0.107789	0.232799	0.184796	Gnas/Yy1	2	BP	MATURE OLIGODENDROCYTES
GO:0042088	T-helper 1 type immune response	1/49	53/22594	0.0188679	8.70004	2.6164	0.108812	0.234314	0.185999	Hras	1	BP	MATURE OLIGODENDROCYTES
GO:0051403	stress-activated MAPK cascade	1/49	53/22594	0.0188679	8.70004	2.6164	0.108812	0.234314	0.185999	Mapk3	1	BP	MATURE OLIGODENDROCYTES
GO:0090276	regulation of peptide hormone secretion	2/49	260/22594	0.00769231	3.54694	1.92567	0.109178	0.234757	0.18635	Gnas/Ptpn11	2	BP	MATURE OLIGODENDROCYTES
GO:0030073	insulin secretion	2/49	261/22594	0.00766284	3.53335	1.91912	0.109875	0.235362	0.18683	Gnas/Ptpn11	2	BP	MATURE OLIGODENDROCYTES
GO:0010828	positive regulation of glucose transmembrane transport	1/49	54/22594	0.0185185	8.53893	2.58577	0.110749	0.235362	0.18683	Ptpn11	1	BP	MATURE OLIGODENDROCYTES
GO:0021515	cell differentiation in spinal cord	1/49	54/22594	0.0185185	8.53893	2.58577	0.110749	0.235362	0.18683	Cln8	1	BP	MATURE OLIGODENDROCYTES
GO:0021795	cerebral cortex cell migration	1/49	54/22594	0.0185185	8.53893	2.58577	0.110749	0.235362	0.18683	Dixdc1	1	BP	MATURE OLIGODENDROCYTES
GO:0032330	regulation of chondrocyte differentiation	1/49	54/22594	0.0185185	8.53893	2.58577	0.110749	0.235362	0.18683	Ptpn11	1	BP	MATURE OLIGODENDROCYTES
GO:0071709	membrane assembly	1/49	54/22594	0.0185185	8.53893	2.58577	0.110749	0.235362	0.18683	Chmp1a	1	BP	MATURE OLIGODENDROCYTES
GO:0071867	response to monoamine	1/49	54/22594	0.0185185	8.53893	2.58577	0.110749	0.235362	0.18683	Gnas	1	BP	MATURE OLIGODENDROCYTES
GO:0090659	walking behavior	1/49	54/22594	0.0185185	8.53893	2.58577	0.110749	0.235362	0.18683	Cln8	1	BP	MATURE OLIGODENDROCYTES
GO:0002791	regulation of peptide secretion	2/49	265/22594	0.00754717	3.48002	1.89323	0.112672	0.238084	0.188991	Gnas/Ptpn11	2	BP	MATURE OLIGODENDROCYTES
GO:0031529	ruffle organization	1/49	55/22594	0.0181818	8.38367	2.55591	0.112682	0.238084	0.188991	Hras	1	BP	MATURE OLIGODENDROCYTES
GO:0046605	regulation of centrosome cycle	1/49	55/22594	0.0181818	8.38367	2.55591	0.112682	0.238084	0.188991	Chmp1a	1	BP	MATURE OLIGODENDROCYTES
GO:0048701	embryonic cranial skeleton morphogenesis	1/49	55/22594	0.0181818	8.38367	2.55591	0.112682	0.238084	0.188991	Gnas	1	BP	MATURE OLIGODENDROCYTES
GO:0007626	locomotory behavior	2/49	266/22594	0.0075188	3.46693	1.88683	0.113374	0.2392	0.189877	Gpr37/Cln8	2	BP	MATURE OLIGODENDROCYTES
GO:0090087	regulation of peptide transport	2/49	267/22594	0.00749064	3.45395	1.88047	0.114078	0.239388	0.190026	Gnas/Ptpn11	2	BP	MATURE OLIGODENDROCYTES
GO:0010257	NADH dehydrogenase complex assembly	1/49	56/22594	0.0178571	8.23397	2.52681	0.114611	0.239388	0.190026	Ndufa5	1	BP	MATURE OLIGODENDROCYTES
GO:0032981	mitochondrial respiratory chain complex I assembly	1/49	56/22594	0.0178571	8.23397	2.52681	0.114611	0.239388	0.190026	Ndufa5	1	BP	MATURE OLIGODENDROCYTES
GO:0043331	response to dsRNA	1/49	56/22594	0.0178571	8.23397	2.52681	0.114611	0.239388	0.190026	Mapk3	1	BP	MATURE OLIGODENDROCYTES
GO:0048713	regulation of oligodendrocyte differentiation	1/49	56/22594	0.0178571	8.23397	2.52681	0.114611	0.239388	0.190026	Dusp15	1	BP	MATURE OLIGODENDROCYTES
GO:0050435	amyloid-beta metabolic process	1/49	56/22594	0.0178571	8.23397	2.52681	0.114611	0.239388	0.190026	Aph1a	1	BP	MATURE OLIGODENDROCYTES
GO:0089718	amino acid import across plasma membrane	1/49	56/22594	0.0178571	8.23397	2.52681	0.114611	0.239388	0.190026	Cln8	1	BP	MATURE OLIGODENDROCYTES
GO:0006260	DNA replication	2/49	269/22594	0.00743494	3.42827	1.86783	0.115488	0.240189	0.190662	Hras/Yy1	2	BP	MATURE OLIGODENDROCYTES
GO:0016197	endosomal transport	2/49	269/22594	0.00743494	3.42827	1.86783	0.115488	0.240189	0.190662	Mapk3/Chmp1a	2	BP	MATURE OLIGODENDROCYTES
GO:0060541	respiratory system development	2/49	269/22594	0.00743494	3.42827	1.86783	0.115488	0.240189	0.190662	Thra/Mapk3	2	BP	MATURE OLIGODENDROCYTES
GO:0048538	thymus development	1/49	57/22594	0.0175439	8.08951	2.49842	0.116536	0.241078	0.191367	Mapk3	1	BP	MATURE OLIGODENDROCYTES
GO:0060191	regulation of lipase activity	1/49	57/22594	0.0175439	8.08951	2.49842	0.116536	0.241078	0.191367	Hras	1	BP	MATURE OLIGODENDROCYTES
GO:0021537	telencephalon development	2/49	273/22594	0.00732601	3.37804	1.84291	0.118323	0.241078	0.191367	Dixdc1/Pomgnt1	2	BP	MATURE OLIGODENDROCYTES
GO:0048863	stem cell differentiation	2/49	273/22594	0.00732601	3.37804	1.84291	0.118323	0.241078	0.191367	Mbd3/Mapk3	2	BP	MATURE OLIGODENDROCYTES
GO:0001662	behavioral fear response	1/49	58/22594	0.0172414	7.95004	2.47071	0.118457	0.241078	0.191367	Deaf1	1	BP	MATURE OLIGODENDROCYTES
GO:0006693	prostaglandin metabolic process	1/49	58/22594	0.0172414	7.95004	2.47071	0.118457	0.241078	0.191367	Fabp5	1	BP	MATURE OLIGODENDROCYTES
GO:0006695	cholesterol biosynthetic process	1/49	58/22594	0.0172414	7.95004	2.47071	0.118457	0.241078	0.191367	Scp2	1	BP	MATURE OLIGODENDROCYTES
GO:0021587	cerebellum morphogenesis	1/49	58/22594	0.0172414	7.95004	2.47071	0.118457	0.241078	0.191367	Ptpn11	1	BP	MATURE OLIGODENDROCYTES
GO:0035036	sperm-egg recognition	1/49	58/22594	0.0172414	7.95004	2.47071	0.118457	0.241078	0.191367	Cct4	1	BP	MATURE OLIGODENDROCYTES
GO:0046578	regulation of Ras protein signal transduction	1/49	58/22594	0.0172414	7.95004	2.47071	0.118457	0.241078	0.191367	Hras	1	BP	MATURE OLIGODENDROCYTES
GO:0097352	autophagosome maturation	1/49	58/22594	0.0172414	7.95004	2.47071	0.118457	0.241078	0.191367	Chmp1a	1	BP	MATURE OLIGODENDROCYTES
GO:0140353	lipid export from cell	1/49	58/22594	0.0172414	7.95004	2.47071	0.118457	0.241078	0.191367	Ptpn11	1	BP	MATURE OLIGODENDROCYTES
GO:1902653	secondary alcohol biosynthetic process	1/49	58/22594	0.0172414	7.95004	2.47071	0.118457	0.241078	0.191367	Scp2	1	BP	MATURE OLIGODENDROCYTES
GO:1902895	positive regulation of miRNA transcription	1/49	58/22594	0.0172414	7.95004	2.47071	0.118457	0.241078	0.191367	Ctcf	1	BP	MATURE OLIGODENDROCYTES
GO:0048738	cardiac muscle tissue development	2/49	274/22594	0.00729927	3.36571	1.83675	0.119034	0.241078	0.191367	Sin3b/Yy1	2	BP	MATURE OLIGODENDROCYTES
GO:0001895	retina homeostasis	1/49	59/22594	0.0169492	7.81529	2.44366	0.120374	0.241078	0.191367	Cln8	1	BP	MATURE OLIGODENDROCYTES
GO:0002209	behavioral defense response	1/49	59/22594	0.0169492	7.81529	2.44366	0.120374	0.241078	0.191367	Deaf1	1	BP	MATURE OLIGODENDROCYTES
GO:0006692	prostanoid metabolic process	1/49	59/22594	0.0169492	7.81529	2.44366	0.120374	0.241078	0.191367	Fabp5	1	BP	MATURE OLIGODENDROCYTES
GO:0007080	mitotic metaphase chromosome alignment	1/49	59/22594	0.0169492	7.81529	2.44366	0.120374	0.241078	0.191367	Chmp1a	1	BP	MATURE OLIGODENDROCYTES
GO:0031663	lipopolysaccharide-mediated signaling pathway	1/49	59/22594	0.0169492	7.81529	2.44366	0.120374	0.241078	0.191367	Mapk3	1	BP	MATURE OLIGODENDROCYTES
GO:0032007	negative regulation of TOR signaling	1/49	59/22594	0.0169492	7.81529	2.44366	0.120374	0.241078	0.191367	Mapk3	1	BP	MATURE OLIGODENDROCYTES
GO:0046676	negative regulation of insulin secretion	1/49	59/22594	0.0169492	7.81529	2.44366	0.120374	0.241078	0.191367	Ptpn11	1	BP	MATURE OLIGODENDROCYTES
GO:0051123	RNA polymerase II preinitiation complex assembly	1/49	59/22594	0.0169492	7.81529	2.44366	0.120374	0.241078	0.191367	Thra	1	BP	MATURE OLIGODENDROCYTES
GO:0060428	lung epithelium development	1/49	59/22594	0.0169492	7.81529	2.44366	0.120374	0.241078	0.191367	Thra	1	BP	MATURE OLIGODENDROCYTES
GO:0070527	platelet aggregation	1/49	59/22594	0.0169492	7.81529	2.44366	0.120374	0.241078	0.191367	Gnas	1	BP	MATURE OLIGODENDROCYTES
GO:1903533	regulation of protein targeting	1/49	59/22594	0.0169492	7.81529	2.44366	0.120374	0.241078	0.191367	Hras	1	BP	MATURE OLIGODENDROCYTES
GO:1905953	negative regulation of lipid localization	1/49	59/22594	0.0169492	7.81529	2.44366	0.120374	0.241078	0.191367	Ptpn11	1	BP	MATURE OLIGODENDROCYTES
GO:0002573	myeloid leukocyte differentiation	2/49	277/22594	0.00722022	3.32926	1.81844	0.121175	0.24235	0.192378	Gnas/Glo1	2	BP	MATURE OLIGODENDROCYTES
GO:0006414	translational elongation	1/49	60/22594	0.0166667	7.68503	2.41724	0.122286	0.24324	0.193084	Eif5a	1	BP	MATURE OLIGODENDROCYTES
GO:0042446	hormone biosynthetic process	1/49	60/22594	0.0166667	7.68503	2.41724	0.122286	0.24324	0.193084	Scp2	1	BP	MATURE OLIGODENDROCYTES
GO:0042987	amyloid precursor protein catabolic process	1/49	60/22594	0.0166667	7.68503	2.41724	0.122286	0.24324	0.193084	Aph1a	1	BP	MATURE OLIGODENDROCYTES
GO:0046173	polyol biosynthetic process	1/49	60/22594	0.0166667	7.68503	2.41724	0.122286	0.24324	0.193084	Scp2	1	BP	MATURE OLIGODENDROCYTES
GO:0006903	vesicle targeting	1/49	61/22594	0.0163934	7.55905	2.39142	0.124195	0.246031	0.195299	Trappc2l	1	BP	MATURE OLIGODENDROCYTES
GO:0050881	musculoskeletal movement	1/49	61/22594	0.0163934	7.55905	2.39142	0.124195	0.246031	0.195299	Cln8	1	BP	MATURE OLIGODENDROCYTES
GO:2001238	positive regulation of extrinsic apoptotic signaling pathway	1/49	61/22594	0.0163934	7.55905	2.39142	0.124195	0.246031	0.195299	Pak2	1	BP	MATURE OLIGODENDROCYTES
GO:0042593	glucose homeostasis	2/49	283/22594	0.00706714	3.25867	1.78257	0.125486	0.247002	0.19607	Fabp5/Ptpn11	2	BP	MATURE OLIGODENDROCYTES
GO:0006406	mRNA export from nucleus	1/49	62/22594	0.016129	7.43713	2.36618	0.126099	0.247002	0.19607	Nxf1	1	BP	MATURE OLIGODENDROCYTES
GO:0006749	glutathione metabolic process	1/49	62/22594	0.016129	7.43713	2.36618	0.126099	0.247002	0.19607	Glo1	1	BP	MATURE OLIGODENDROCYTES
GO:0021575	hindbrain morphogenesis	1/49	62/22594	0.016129	7.43713	2.36618	0.126099	0.247002	0.19607	Ptpn11	1	BP	MATURE OLIGODENDROCYTES
GO:0044091	membrane biogenesis	1/49	62/22594	0.016129	7.43713	2.36618	0.126099	0.247002	0.19607	Chmp1a	1	BP	MATURE OLIGODENDROCYTES
GO:0046470	phosphatidylcholine metabolic process	1/49	62/22594	0.016129	7.43713	2.36618	0.126099	0.247002	0.19607	Fabp5	1	BP	MATURE OLIGODENDROCYTES
GO:0051058	negative regulation of small GTPase mediated signal transduction	1/49	62/22594	0.016129	7.43713	2.36618	0.126099	0.247002	0.19607	Kctd13	1	BP	MATURE OLIGODENDROCYTES
GO:0071622	regulation of granulocyte chemotaxis	1/49	62/22594	0.016129	7.43713	2.36618	0.126099	0.247002	0.19607	Mapk3	1	BP	MATURE OLIGODENDROCYTES
GO:0033500	carbohydrate homeostasis	2/49	284/22594	0.00704225	3.2472	1.77669	0.126208	0.247002	0.19607	Fabp5/Ptpn11	2	BP	MATURE OLIGODENDROCYTES
GO:0006605	protein targeting	2/49	286/22594	0.00699301	3.22449	1.76499	0.127655	0.249173	0.197794	Hras/Pex7	2	BP	MATURE OLIGODENDROCYTES
GO:0001954	positive regulation of cell-matrix adhesion	1/49	63/22594	0.015873	7.31908	2.3415	0.128	0.249173	0.197794	Ptpn11	1	BP	MATURE OLIGODENDROCYTES
GO:0010665	regulation of cardiac muscle cell apoptotic process	1/49	63/22594	0.015873	7.31908	2.3415	0.128	0.249173	0.197794	Eif5a	1	BP	MATURE OLIGODENDROCYTES
GO:0016126	sterol biosynthetic process	1/49	63/22594	0.015873	7.31908	2.3415	0.128	0.249173	0.197794	Scp2	1	BP	MATURE OLIGODENDROCYTES
GO:0006334	nucleosome assembly	1/49	64/22594	0.015625	7.20472	2.31735	0.129896	0.250858	0.199131	Set	1	BP	MATURE OLIGODENDROCYTES
GO:0035176	social behavior	1/49	64/22594	0.015625	7.20472	2.31735	0.129896	0.250858	0.199131	Cln8	1	BP	MATURE OLIGODENDROCYTES
GO:0048008	platelet-derived growth factor receptor signaling pathway	1/49	64/22594	0.015625	7.20472	2.31735	0.129896	0.250858	0.199131	Ptpn11	1	BP	MATURE OLIGODENDROCYTES
GO:0051893	regulation of focal adhesion assembly	1/49	64/22594	0.015625	7.20472	2.31735	0.129896	0.250858	0.199131	Ptpn11	1	BP	MATURE OLIGODENDROCYTES
GO:0090109	regulation of cell-substrate junction assembly	1/49	64/22594	0.015625	7.20472	2.31735	0.129896	0.250858	0.199131	Ptpn11	1	BP	MATURE OLIGODENDROCYTES
GO:0090303	positive regulation of wound healing	1/49	64/22594	0.015625	7.20472	2.31735	0.129896	0.250858	0.199131	Hras	1	BP	MATURE OLIGODENDROCYTES
GO:0042596	fear response	1/49	65/22594	0.0153846	7.09388	2.29371	0.131789	0.25284	0.200705	Deaf1	1	BP	MATURE OLIGODENDROCYTES
GO:0045778	positive regulation of ossification	1/49	65/22594	0.0153846	7.09388	2.29371	0.131789	0.25284	0.200705	Ptpn11	1	BP	MATURE OLIGODENDROCYTES
GO:0050879	multicellular organismal movement	1/49	65/22594	0.0153846	7.09388	2.29371	0.131789	0.25284	0.200705	Cln8	1	BP	MATURE OLIGODENDROCYTES
GO:0061077	chaperone-mediated protein folding	1/49	65/22594	0.0153846	7.09388	2.29371	0.131789	0.25284	0.200705	Cct4	1	BP	MATURE OLIGODENDROCYTES
GO:0070897	transcription preinitiation complex assembly	1/49	65/22594	0.0153846	7.09388	2.29371	0.131789	0.25284	0.200705	Thra	1	BP	MATURE OLIGODENDROCYTES
GO:0010662	regulation of striated muscle cell apoptotic process	1/49	66/22594	0.0151515	6.98639	2.27058	0.133677	0.254629	0.202125	Eif5a	1	BP	MATURE OLIGODENDROCYTES
GO:0031098	stress-activated protein kinase signaling cascade	1/49	66/22594	0.0151515	6.98639	2.27058	0.133677	0.254629	0.202125	Mapk3	1	BP	MATURE OLIGODENDROCYTES
GO:0042255	ribosome assembly	1/49	66/22594	0.0151515	6.98639	2.27058	0.133677	0.254629	0.202125	Rpl10	1	BP	MATURE OLIGODENDROCYTES
GO:1903539	protein localization to postsynaptic membrane	1/49	66/22594	0.0151515	6.98639	2.27058	0.133677	0.254629	0.202125	Hras	1	BP	MATURE OLIGODENDROCYTES
GO:0014706	striated muscle tissue development	2/49	295/22594	0.00677966	3.12612	1.71362	0.134217	0.254629	0.202125	Sin3b/Yy1	2	BP	MATURE OLIGODENDROCYTES
GO:0006611	protein export from nucleus	1/49	67/22594	0.0149254	6.88212	2.24791	0.135561	0.254629	0.202125	Ptpn11	1	BP	MATURE OLIGODENDROCYTES
GO:0007032	endosome organization	1/49	67/22594	0.0149254	6.88212	2.24791	0.135561	0.254629	0.202125	Chmp1a	1	BP	MATURE OLIGODENDROCYTES
GO:0016447	somatic recombination of immunoglobulin gene segments	1/49	67/22594	0.0149254	6.88212	2.24791	0.135561	0.254629	0.202125	Yy1	1	BP	MATURE OLIGODENDROCYTES
GO:0019098	reproductive behavior	1/49	67/22594	0.0149254	6.88212	2.24791	0.135561	0.254629	0.202125	Thra	1	BP	MATURE OLIGODENDROCYTES
GO:0043154	negative regulation of cysteine-type endopeptidase activity involved in apoptotic process	1/49	67/22594	0.0149254	6.88212	2.24791	0.135561	0.254629	0.202125	Pak2	1	BP	MATURE OLIGODENDROCYTES
GO:0045776	negative regulation of blood pressure	1/49	67/22594	0.0149254	6.88212	2.24791	0.135561	0.254629	0.202125	Gnas	1	BP	MATURE OLIGODENDROCYTES
GO:0051703	biological process involved in intraspecies interaction between organisms	1/49	67/22594	0.0149254	6.88212	2.24791	0.135561	0.254629	0.202125	Cln8	1	BP	MATURE OLIGODENDROCYTES
GO:0060612	adipose tissue development	1/49	67/22594	0.0149254	6.88212	2.24791	0.135561	0.254629	0.202125	Hras	1	BP	MATURE OLIGODENDROCYTES
GO:0062237	protein localization to postsynapse	1/49	67/22594	0.0149254	6.88212	2.24791	0.135561	0.254629	0.202125	Hras	1	BP	MATURE OLIGODENDROCYTES
GO:0071806	protein transmembrane transport	1/49	67/22594	0.0149254	6.88212	2.24791	0.135561	0.254629	0.202125	Pex7	1	BP	MATURE OLIGODENDROCYTES
GO:1905517	macrophage migration	1/49	67/22594	0.0149254	6.88212	2.24791	0.135561	0.254629	0.202125	Mapk3	1	BP	MATURE OLIGODENDROCYTES
GO:0006302	double-strand break repair	2/49	297/22594	0.00673401	3.10506	1.70247	0.135686	0.254629	0.202125	Actb/Yy1	2	BP	MATURE OLIGODENDROCYTES
GO:0001738	morphogenesis of a polarized epithelium	1/49	68/22594	0.0147059	6.78091	2.22571	0.137442	0.256933	0.203953	Actb	1	BP	MATURE OLIGODENDROCYTES
GO:0022029	telencephalon cell migration	1/49	68/22594	0.0147059	6.78091	2.22571	0.137442	0.256933	0.203953	Dixdc1	1	BP	MATURE OLIGODENDROCYTES
GO:1902475	L-alpha-amino acid transmembrane transport	1/49	68/22594	0.0147059	6.78091	2.22571	0.137442	0.256933	0.203953	Cln8	1	BP	MATURE OLIGODENDROCYTES
GO:0070663	regulation of leukocyte proliferation	2/49	301/22594	0.00664452	3.0638	1.68045	0.138635	0.258559	0.205244	Mapk8ip1/Mapk3	2	BP	MATURE OLIGODENDROCYTES
GO:0042440	pigment metabolic process	1/49	69/22594	0.0144928	6.68264	2.20395	0.139318	0.258559	0.205244	Slc25a39	1	BP	MATURE OLIGODENDROCYTES
GO:0046640	regulation of alpha-beta T cell proliferation	1/49	69/22594	0.0144928	6.68264	2.20395	0.139318	0.258559	0.205244	Mapk8ip1	1	BP	MATURE OLIGODENDROCYTES
GO:0150116	regulation of cell-substrate junction organization	1/49	69/22594	0.0144928	6.68264	2.20395	0.139318	0.258559	0.205244	Ptpn11	1	BP	MATURE OLIGODENDROCYTES
GO:1904029	regulation of cyclin-dependent protein kinase activity	1/49	69/22594	0.0144928	6.68264	2.20395	0.139318	0.258559	0.205244	Actb	1	BP	MATURE OLIGODENDROCYTES
GO:0071496	cellular response to external stimulus	2/49	302/22594	0.00662252	3.05366	1.67501	0.139374	0.258559	0.205244	Ptpn11/Mapk3	2	BP	MATURE OLIGODENDROCYTES
GO:0001818	negative regulation of cytokine production	2/49	304/22594	0.00657895	3.03357	1.66418	0.140856	0.260604	0.206867	Ptpn11/Yy1	2	BP	MATURE OLIGODENDROCYTES
GO:0008333	endosome to lysosome transport	1/49	70/22594	0.0142857	6.58717	2.18262	0.14119	0.260604	0.206867	Chmp1a	1	BP	MATURE OLIGODENDROCYTES
GO:0046324	regulation of glucose import	1/49	70/22594	0.0142857	6.58717	2.18262	0.14119	0.260604	0.206867	Ptpn11	1	BP	MATURE OLIGODENDROCYTES
GO:0090278	negative regulation of peptide hormone secretion	1/49	70/22594	0.0142857	6.58717	2.18262	0.14119	0.260604	0.206867	Ptpn11	1	BP	MATURE OLIGODENDROCYTES
GO:0062197	cellular response to chemical stress	2/49	305/22594	0.00655738	3.02362	1.6588	0.141598	0.260803	0.207025	Gpr37/Mapk3	2	BP	MATURE OLIGODENDROCYTES
GO:0010659	cardiac muscle cell apoptotic process	1/49	71/22594	0.0140845	6.49439	2.1617	0.143059	0.260803	0.207025	Eif5a	1	BP	MATURE OLIGODENDROCYTES
GO:0021885	forebrain cell migration	1/49	71/22594	0.0140845	6.49439	2.1617	0.143059	0.260803	0.207025	Dixdc1	1	BP	MATURE OLIGODENDROCYTES
GO:0032371	regulation of sterol transport	1/49	71/22594	0.0140845	6.49439	2.1617	0.143059	0.260803	0.207025	Scp2	1	BP	MATURE OLIGODENDROCYTES
GO:0032374	regulation of cholesterol transport	1/49	71/22594	0.0140845	6.49439	2.1617	0.143059	0.260803	0.207025	Scp2	1	BP	MATURE OLIGODENDROCYTES
GO:0042273	ribosomal large subunit biogenesis	1/49	71/22594	0.0140845	6.49439	2.1617	0.143059	0.260803	0.207025	Rpl10	1	BP	MATURE OLIGODENDROCYTES
GO:0050885	neuromuscular process controlling balance	1/49	71/22594	0.0140845	6.49439	2.1617	0.143059	0.260803	0.207025	Cln8	1	BP	MATURE OLIGODENDROCYTES
GO:0050994	regulation of lipid catabolic process	1/49	71/22594	0.0140845	6.49439	2.1617	0.143059	0.260803	0.207025	Thra	1	BP	MATURE OLIGODENDROCYTES
GO:0051148	negative regulation of muscle cell differentiation	1/49	71/22594	0.0140845	6.49439	2.1617	0.143059	0.260803	0.207025	Yy1	1	BP	MATURE OLIGODENDROCYTES
GO:0072659	protein localization to plasma membrane	2/49	307/22594	0.00651466	3.00392	1.6481	0.143084	0.260803	0.207025	Actb/Scp2	2	BP	MATURE OLIGODENDROCYTES
GO:0043087	regulation of GTPase activity	2/49	308/22594	0.00649351	2.99417	1.64279	0.143829	0.261542	0.207612	Hras/Gnas	2	BP	MATURE OLIGODENDROCYTES
GO:0002792	negative regulation of peptide secretion	1/49	72/22594	0.0138889	6.4042	2.14118	0.144923	0.261542	0.207612	Ptpn11	1	BP	MATURE OLIGODENDROCYTES
GO:0010569	regulation of double-strand break repair via homologous recombination	1/49	72/22594	0.0138889	6.4042	2.14118	0.144923	0.261542	0.207612	Actb	1	BP	MATURE OLIGODENDROCYTES
GO:0019080	viral gene expression	1/49	72/22594	0.0138889	6.4042	2.14118	0.144923	0.261542	0.207612	Denr	1	BP	MATURE OLIGODENDROCYTES
GO:0045911	positive regulation of DNA recombination	1/49	72/22594	0.0138889	6.4042	2.14118	0.144923	0.261542	0.207612	Actb	1	BP	MATURE OLIGODENDROCYTES
GO:0050805	negative regulation of synaptic transmission	1/49	72/22594	0.0138889	6.4042	2.14118	0.144923	0.261542	0.207612	Gnai1	1	BP	MATURE OLIGODENDROCYTES
GO:0061035	regulation of cartilage development	1/49	72/22594	0.0138889	6.4042	2.14118	0.144923	0.261542	0.207612	Ptpn11	1	BP	MATURE OLIGODENDROCYTES
GO:0090307	mitotic spindle assembly	1/49	72/22594	0.0138889	6.4042	2.14118	0.144923	0.261542	0.207612	Chmp1a	1	BP	MATURE OLIGODENDROCYTES
GO:0007193	adenylate cyclase-inhibiting G protein-coupled receptor signaling pathway	1/49	73/22594	0.0136986	6.31647	2.12105	0.146783	0.262949	0.208729	Gpr37	1	BP	MATURE OLIGODENDROCYTES
GO:0015695	organic cation transport	1/49	73/22594	0.0136986	6.31647	2.12105	0.146783	0.262949	0.208729	Actb	1	BP	MATURE OLIGODENDROCYTES
GO:0015800	acidic amino acid transport	1/49	73/22594	0.0136986	6.31647	2.12105	0.146783	0.262949	0.208729	Cln8	1	BP	MATURE OLIGODENDROCYTES
GO:0051298	centrosome duplication	1/49	73/22594	0.0136986	6.31647	2.12105	0.146783	0.262949	0.208729	Chmp1a	1	BP	MATURE OLIGODENDROCYTES
GO:0060425	lung morphogenesis	1/49	73/22594	0.0136986	6.31647	2.12105	0.146783	0.262949	0.208729	Mapk3	1	BP	MATURE OLIGODENDROCYTES
GO:0060675	ureteric bud morphogenesis	1/49	73/22594	0.0136986	6.31647	2.12105	0.146783	0.262949	0.208729	Lzts2	1	BP	MATURE OLIGODENDROCYTES
GO:0016311	dephosphorylation	2/49	314/22594	0.00636943	2.93696	1.61134	0.148315	0.264651	0.21008	Ptpn11/Dusp15	2	BP	MATURE OLIGODENDROCYTES
GO:0098813	nuclear chromosome segregation	2/49	314/22594	0.00636943	2.93696	1.61134	0.148315	0.264651	0.21008	Actb/Chmp1a	2	BP	MATURE OLIGODENDROCYTES
GO:0010658	striated muscle cell apoptotic process	1/49	74/22594	0.0135135	6.23111	2.10129	0.14864	0.264651	0.21008	Eif5a	1	BP	MATURE OLIGODENDROCYTES
GO:0016445	somatic diversification of immunoglobulins	1/49	74/22594	0.0135135	6.23111	2.10129	0.14864	0.264651	0.21008	Yy1	1	BP	MATURE OLIGODENDROCYTES
GO:0046633	alpha-beta T cell proliferation	1/49	74/22594	0.0135135	6.23111	2.10129	0.14864	0.264651	0.21008	Mapk8ip1	1	BP	MATURE OLIGODENDROCYTES
GO:0042254	ribosome biogenesis	2/49	315/22594	0.00634921	2.92763	1.60617	0.149065	0.265085	0.210425	Rpl10/Frg1	2	BP	MATURE OLIGODENDROCYTES
GO:0030072	peptide hormone secretion	2/49	316/22594	0.00632911	2.91837	1.60102	0.149816	0.26536	0.210643	Gnas/Ptpn11	2	BP	MATURE OLIGODENDROCYTES
GO:0002763	positive regulation of myeloid leukocyte differentiation	1/49	75/22594	0.0133333	6.14803	2.08189	0.150492	0.26536	0.210643	Gnas	1	BP	MATURE OLIGODENDROCYTES
GO:0006754	ATP biosynthetic process	1/49	75/22594	0.0133333	6.14803	2.08189	0.150492	0.26536	0.210643	Ndufa5	1	BP	MATURE OLIGODENDROCYTES
GO:0048645	animal organ formation	1/49	75/22594	0.0133333	6.14803	2.08189	0.150492	0.26536	0.210643	Mapk3	1	BP	MATURE OLIGODENDROCYTES
GO:0072171	mesonephric tubule morphogenesis	1/49	75/22594	0.0133333	6.14803	2.08189	0.150492	0.26536	0.210643	Lzts2	1	BP	MATURE OLIGODENDROCYTES
GO:1904377	positive regulation of protein localization to cell periphery	1/49	75/22594	0.0133333	6.14803	2.08189	0.150492	0.26536	0.210643	Gnai1	1	BP	MATURE OLIGODENDROCYTES
GO:2000036	regulation of stem cell population maintenance	1/49	75/22594	0.0133333	6.14803	2.08189	0.150492	0.26536	0.210643	Actb	1	BP	MATURE OLIGODENDROCYTES
GO:0090596	sensory organ morphogenesis	2/49	318/22594	0.00628931	2.90001	1.59078	0.151321	0.266501	0.211548	Mapk3/Yy1	2	BP	MATURE OLIGODENDROCYTES
GO:0008542	visual learning	1/49	76/22594	0.0131579	6.06713	2.06283	0.152341	0.267007	0.21195	Deaf1	1	BP	MATURE OLIGODENDROCYTES
GO:0042982	amyloid precursor protein metabolic process	1/49	76/22594	0.0131579	6.06713	2.06283	0.152341	0.267007	0.21195	Aph1a	1	BP	MATURE OLIGODENDROCYTES
GO:0045669	positive regulation of osteoblast differentiation	1/49	76/22594	0.0131579	6.06713	2.06283	0.152341	0.267007	0.21195	Gnas	1	BP	MATURE OLIGODENDROCYTES
GO:0048168	regulation of neuronal synaptic plasticity	1/49	76/22594	0.0131579	6.06713	2.06283	0.152341	0.267007	0.21195	Hras	1	BP	MATURE OLIGODENDROCYTES
GO:0051346	negative regulation of hydrolase activity	2/49	321/22594	0.00623053	2.87291	1.57558	0.153585	0.268628	0.213237	Pak2/Hras	2	BP	MATURE OLIGODENDROCYTES
GO:0002562	somatic diversification of immune receptors via germline recombination within a single locus	1/49	77/22594	0.012987	5.98834	2.04412	0.154185	0.268628	0.213237	Yy1	1	BP	MATURE OLIGODENDROCYTES
GO:0006289	nucleotide-excision repair	1/49	77/22594	0.012987	5.98834	2.04412	0.154185	0.268628	0.213237	Actb	1	BP	MATURE OLIGODENDROCYTES
GO:0016444	somatic cell DNA recombination	1/49	77/22594	0.012987	5.98834	2.04412	0.154185	0.268628	0.213237	Yy1	1	BP	MATURE OLIGODENDROCYTES
GO:0060260	regulation of transcription initiation by RNA polymerase II	1/49	77/22594	0.012987	5.98834	2.04412	0.154185	0.268628	0.213237	Thra	1	BP	MATURE OLIGODENDROCYTES
GO:0006310	DNA recombination	2/49	323/22594	0.00619195	2.85512	1.56554	0.155097	0.269574	0.213988	Actb/Yy1	2	BP	MATURE OLIGODENDROCYTES
GO:0016032	viral process	2/49	323/22594	0.00619195	2.85512	1.56554	0.155097	0.269574	0.213988	Denr/Chmp1a	2	BP	MATURE OLIGODENDROCYTES
GO:0002790	peptide secretion	2/49	324/22594	0.00617284	2.84631	1.56055	0.155855	0.269902	0.214248	Gnas/Ptpn11	2	BP	MATURE OLIGODENDROCYTES
GO:0016358	dendrite development	2/49	324/22594	0.00617284	2.84631	1.56055	0.155855	0.269902	0.214248	Pak2/Gpr37	2	BP	MATURE OLIGODENDROCYTES
GO:0006900	vesicle budding from membrane	1/49	78/22594	0.0128205	5.91156	2.02573	0.156026	0.269902	0.214248	Trappc2l	1	BP	MATURE OLIGODENDROCYTES
GO:0048146	positive regulation of fibroblast proliferation	1/49	78/22594	0.0128205	5.91156	2.02573	0.156026	0.269902	0.214248	Hras	1	BP	MATURE OLIGODENDROCYTES
GO:0050708	regulation of protein secretion	2/49	325/22594	0.00615385	2.83755	1.55557	0.156613	0.270597	0.2148	Gnas/Ptpn11	2	BP	MATURE OLIGODENDROCYTES
GO:0009988	cell-cell recognition	1/49	79/22594	0.0126582	5.83673	2.00766	0.157862	0.272112	0.216003	Cct4	1	BP	MATURE OLIGODENDROCYTES
GO:0061180	mammary gland epithelium development	1/49	79/22594	0.0126582	5.83673	2.00766	0.157862	0.272112	0.216003	Deaf1	1	BP	MATURE OLIGODENDROCYTES
GO:0009416	response to light stimulus	2/49	328/22594	0.00609756	2.8116	1.54077	0.158892	0.273564	0.217155	Deaf1/Yy1	2	BP	MATURE OLIGODENDROCYTES
GO:0048562	embryonic organ morphogenesis	2/49	329/22594	0.00607903	2.80305	1.53587	0.159653	0.273978	0.217483	Gnas/Mapk3	2	BP	MATURE OLIGODENDROCYTES
GO:0000281	mitotic cytokinesis	1/49	80/22594	0.0125	5.76378	1.98989	0.159695	0.273978	0.217483	Chmp1a	1	BP	MATURE OLIGODENDROCYTES
GO:0097194	execution phase of apoptosis	1/49	80/22594	0.0125	5.76378	1.98989	0.159695	0.273978	0.217483	Pak2	1	BP	MATURE OLIGODENDROCYTES
GO:0052548	regulation of endopeptidase activity	2/49	330/22594	0.00606061	2.79456	1.53099	0.160415	0.274889	0.218207	Pak2/Aph1a	2	BP	MATURE OLIGODENDROCYTES
GO:0006405	RNA export from nucleus	1/49	81/22594	0.0123457	5.69262	1.97243	0.161524	0.275496	0.218689	Nxf1	1	BP	MATURE OLIGODENDROCYTES
GO:0006493	protein O-linked glycosylation	1/49	81/22594	0.0123457	5.69262	1.97243	0.161524	0.275496	0.218689	Pomgnt1	1	BP	MATURE OLIGODENDROCYTES
GO:0032481	positive regulation of type I interferon production	1/49	81/22594	0.0123457	5.69262	1.97243	0.161524	0.275496	0.218689	Ptpn11	1	BP	MATURE OLIGODENDROCYTES
GO:1903036	positive regulation of response to wounding	1/49	81/22594	0.0123457	5.69262	1.97243	0.161524	0.275496	0.218689	Hras	1	BP	MATURE OLIGODENDROCYTES
GO:0097193	intrinsic apoptotic signaling pathway	2/49	333/22594	0.00600601	2.76938	1.51646	0.162704	0.276552	0.219527	Hras/Mapk8ip1	2	BP	MATURE OLIGODENDROCYTES
GO:0007632	visual behavior	1/49	82/22594	0.0121951	5.6232	1.95525	0.163349	0.276552	0.219527	Deaf1	1	BP	MATURE OLIGODENDROCYTES
GO:0010611	regulation of cardiac muscle hypertrophy	1/49	82/22594	0.0121951	5.6232	1.95525	0.163349	0.276552	0.219527	Yy1	1	BP	MATURE OLIGODENDROCYTES
GO:0034728	nucleosome organization	1/49	82/22594	0.0121951	5.6232	1.95525	0.163349	0.276552	0.219527	Set	1	BP	MATURE OLIGODENDROCYTES
GO:0046626	regulation of insulin receptor signaling pathway	1/49	82/22594	0.0121951	5.6232	1.95525	0.163349	0.276552	0.219527	Ptpn11	1	BP	MATURE OLIGODENDROCYTES
GO:0055021	regulation of cardiac muscle tissue growth	1/49	82/22594	0.0121951	5.6232	1.95525	0.163349	0.276552	0.219527	Yy1	1	BP	MATURE OLIGODENDROCYTES
GO:0046883	regulation of hormone secretion	2/49	334/22594	0.00598802	2.76109	1.51165	0.163469	0.276552	0.219527	Gnas/Ptpn11	2	BP	MATURE OLIGODENDROCYTES
GO:0006081	cellular aldehyde metabolic process	1/49	83/22594	0.0120482	5.55545	1.93835	0.16517	0.277821	0.220534	Glo1	1	BP	MATURE OLIGODENDROCYTES
GO:0071479	cellular response to ionizing radiation	1/49	83/22594	0.0120482	5.55545	1.93835	0.16517	0.277821	0.220534	Hras	1	BP	MATURE OLIGODENDROCYTES
GO:0072078	nephron tubule morphogenesis	1/49	83/22594	0.0120482	5.55545	1.93835	0.16517	0.277821	0.220534	Lzts2	1	BP	MATURE OLIGODENDROCYTES
GO:0150076	neuroinflammatory response	1/49	83/22594	0.0120482	5.55545	1.93835	0.16517	0.277821	0.220534	Pomgnt1	1	BP	MATURE OLIGODENDROCYTES
GO:1904888	cranial skeletal system development	1/49	83/22594	0.0120482	5.55545	1.93835	0.16517	0.277821	0.220534	Gnas	1	BP	MATURE OLIGODENDROCYTES
GO:0008543	fibroblast growth factor receptor signaling pathway	1/49	84/22594	0.0119048	5.48931	1.92173	0.166987	0.280055	0.222308	Ptpn11	1	BP	MATURE OLIGODENDROCYTES
GO:0014032	neural crest cell development	1/49	84/22594	0.0119048	5.48931	1.92173	0.166987	0.280055	0.222308	Mapk3	1	BP	MATURE OLIGODENDROCYTES
GO:0002200	somatic diversification of immune receptors	1/49	85/22594	0.0117647	5.42473	1.90536	0.1688	0.280055	0.222308	Yy1	1	BP	MATURE OLIGODENDROCYTES
GO:0014743	regulation of muscle hypertrophy	1/49	85/22594	0.0117647	5.42473	1.90536	0.1688	0.280055	0.222308	Yy1	1	BP	MATURE OLIGODENDROCYTES
GO:0045661	regulation of myoblast differentiation	1/49	85/22594	0.0117647	5.42473	1.90536	0.1688	0.280055	0.222308	Actb	1	BP	MATURE OLIGODENDROCYTES
GO:0051149	positive regulation of muscle cell differentiation	1/49	85/22594	0.0117647	5.42473	1.90536	0.1688	0.280055	0.222308	Eif5a	1	BP	MATURE OLIGODENDROCYTES
GO:0070830	bicellular tight junction assembly	1/49	85/22594	0.0117647	5.42473	1.90536	0.1688	0.280055	0.222308	Pak2	1	BP	MATURE OLIGODENDROCYTES
GO:0072088	nephron epithelium morphogenesis	1/49	85/22594	0.0117647	5.42473	1.90536	0.1688	0.280055	0.222308	Lzts2	1	BP	MATURE OLIGODENDROCYTES
GO:2000117	negative regulation of cysteine-type endopeptidase activity	1/49	85/22594	0.0117647	5.42473	1.90536	0.1688	0.280055	0.222308	Pak2	1	BP	MATURE OLIGODENDROCYTES
GO:2000379	positive regulation of reactive oxygen species metabolic process	1/49	85/22594	0.0117647	5.42473	1.90536	0.1688	0.280055	0.222308	Eif5a	1	BP	MATURE OLIGODENDROCYTES
GO:2000736	regulation of stem cell differentiation	1/49	85/22594	0.0117647	5.42473	1.90536	0.1688	0.280055	0.222308	Mbd3	1	BP	MATURE OLIGODENDROCYTES
GO:2000781	positive regulation of double-strand break repair	1/49	85/22594	0.0117647	5.42473	1.90536	0.1688	0.280055	0.222308	Actb	1	BP	MATURE OLIGODENDROCYTES
GO:0031331	positive regulation of cellular catabolic process	2/49	342/22594	0.00584795	2.6965	1.47382	0.169609	0.281078	0.223119	Pafah1b2/Mapk3	2	BP	MATURE OLIGODENDROCYTES
GO:0097120	receptor localization to synapse	1/49	86/22594	0.0116279	5.36165	1.88926	0.17061	0.282096	0.223927	Hras	1	BP	MATURE OLIGODENDROCYTES
GO:2000142	regulation of DNA-templated transcription initiation	1/49	86/22594	0.0116279	5.36165	1.88926	0.17061	0.282096	0.223927	Thra	1	BP	MATURE OLIGODENDROCYTES
GO:0006913	nucleocytoplasmic transport	2/49	344/22594	0.00581395	2.68083	1.46453	0.171151	0.28235	0.22413	Nxf1/Ptpn11	2	BP	MATURE OLIGODENDROCYTES
GO:0051169	nuclear transport	2/49	344/22594	0.00581395	2.68083	1.46453	0.171151	0.28235	0.22413	Nxf1/Ptpn11	2	BP	MATURE OLIGODENDROCYTES
GO:0009206	purine ribonucleoside triphosphate biosynthetic process	1/49	87/22594	0.0114943	5.30002	1.8734	0.172416	0.282839	0.224517	Ndufa5	1	BP	MATURE OLIGODENDROCYTES
GO:0015807	L-amino acid transport	1/49	87/22594	0.0114943	5.30002	1.8734	0.172416	0.282839	0.224517	Cln8	1	BP	MATURE OLIGODENDROCYTES
GO:0034109	homotypic cell-cell adhesion	1/49	87/22594	0.0114943	5.30002	1.8734	0.172416	0.282839	0.224517	Gnas	1	BP	MATURE OLIGODENDROCYTES
GO:0048041	focal adhesion assembly	1/49	87/22594	0.0114943	5.30002	1.8734	0.172416	0.282839	0.224517	Ptpn11	1	BP	MATURE OLIGODENDROCYTES
GO:0072028	nephron morphogenesis	1/49	87/22594	0.0114943	5.30002	1.8734	0.172416	0.282839	0.224517	Lzts2	1	BP	MATURE OLIGODENDROCYTES
GO:0001656	metanephros development	1/49	88/22594	0.0113636	5.2398	1.85779	0.174217	0.28392	0.225375	Aph1a	1	BP	MATURE OLIGODENDROCYTES
GO:0009145	purine nucleoside triphosphate biosynthetic process	1/49	88/22594	0.0113636	5.2398	1.85779	0.174217	0.28392	0.225375	Ndufa5	1	BP	MATURE OLIGODENDROCYTES
GO:0021766	hippocampus development	1/49	88/22594	0.0113636	5.2398	1.85779	0.174217	0.28392	0.225375	Pomgnt1	1	BP	MATURE OLIGODENDROCYTES
GO:0060420	regulation of heart growth	1/49	88/22594	0.0113636	5.2398	1.85779	0.174217	0.28392	0.225375	Yy1	1	BP	MATURE OLIGODENDROCYTES
GO:0090398	cellular senescence	1/49	88/22594	0.0113636	5.2398	1.85779	0.174217	0.28392	0.225375	Hras	1	BP	MATURE OLIGODENDROCYTES
GO:0006066	alcohol metabolic process	2/49	348/22594	0.00574713	2.65001	1.44614	0.174241	0.28392	0.225375	Scp2/Cln8	2	BP	MATURE OLIGODENDROCYTES
GO:0008202	steroid metabolic process	2/49	349/22594	0.00573066	2.64242	1.44158	0.175015	0.284546	0.225872	Scp2/Cln8	2	BP	MATURE OLIGODENDROCYTES
GO:0030522	intracellular receptor signaling pathway	2/49	349/22594	0.00573066	2.64242	1.44158	0.175015	0.284546	0.225872	Thra/Fabp5	2	BP	MATURE OLIGODENDROCYTES
GO:0030641	regulation of cellular pH	1/49	89/22594	0.011236	5.18092	1.84241	0.176015	0.284587	0.225905	Mapk3	1	BP	MATURE OLIGODENDROCYTES
GO:0033627	cell adhesion mediated by integrin	1/49	89/22594	0.011236	5.18092	1.84241	0.176015	0.284587	0.225905	Ptpn11	1	BP	MATURE OLIGODENDROCYTES
GO:0040014	regulation of multicellular organism growth	1/49	89/22594	0.011236	5.18092	1.84241	0.176015	0.284587	0.225905	Gnas	1	BP	MATURE OLIGODENDROCYTES
GO:0046323	glucose import	1/49	89/22594	0.011236	5.18092	1.84241	0.176015	0.284587	0.225905	Ptpn11	1	BP	MATURE OLIGODENDROCYTES
GO:0061333	renal tubule morphogenesis	1/49	89/22594	0.011236	5.18092	1.84241	0.176015	0.284587	0.225905	Lzts2	1	BP	MATURE OLIGODENDROCYTES
GO:0051098	regulation of binding	2/49	352/22594	0.00568182	2.6199	1.42801	0.177341	0.284651	0.225956	Actb/Mapk3	2	BP	MATURE OLIGODENDROCYTES
GO:0002028	regulation of sodium ion transport	1/49	90/22594	0.0111111	5.12336	1.82727	0.177809	0.284651	0.225956	Gnas	1	BP	MATURE OLIGODENDROCYTES
GO:0007218	neuropeptide signaling pathway	1/49	90/22594	0.0111111	5.12336	1.82727	0.177809	0.284651	0.225956	Gpr37	1	BP	MATURE OLIGODENDROCYTES
GO:0015914	phospholipid transport	1/49	90/22594	0.0111111	5.12336	1.82727	0.177809	0.284651	0.225956	Scp2	1	BP	MATURE OLIGODENDROCYTES
GO:0030071	regulation of mitotic metaphase/anaphase transition	1/49	90/22594	0.0111111	5.12336	1.82727	0.177809	0.284651	0.225956	Actb	1	BP	MATURE OLIGODENDROCYTES
GO:0033108	mitochondrial respiratory chain complex assembly	1/49	90/22594	0.0111111	5.12336	1.82727	0.177809	0.284651	0.225956	Ndufa5	1	BP	MATURE OLIGODENDROCYTES
GO:0045995	regulation of embryonic development	1/49	90/22594	0.0111111	5.12336	1.82727	0.177809	0.284651	0.225956	Yy1	1	BP	MATURE OLIGODENDROCYTES
GO:1900076	regulation of cellular response to insulin stimulus	1/49	90/22594	0.0111111	5.12336	1.82727	0.177809	0.284651	0.225956	Ptpn11	1	BP	MATURE OLIGODENDROCYTES
GO:1903432	regulation of TORC1 signaling	1/49	90/22594	0.0111111	5.12336	1.82727	0.177809	0.284651	0.225956	Mapk3	1	BP	MATURE OLIGODENDROCYTES
GO:0009201	ribonucleoside triphosphate biosynthetic process	1/49	91/22594	0.010989	5.06706	1.81234	0.179599	0.285637	0.226739	Ndufa5	1	BP	MATURE OLIGODENDROCYTES
GO:0045665	negative regulation of neuron differentiation	1/49	91/22594	0.010989	5.06706	1.81234	0.179599	0.285637	0.226739	Dixdc1	1	BP	MATURE OLIGODENDROCYTES
GO:0045670	regulation of osteoclast differentiation	1/49	91/22594	0.010989	5.06706	1.81234	0.179599	0.285637	0.226739	Gnas	1	BP	MATURE OLIGODENDROCYTES
GO:0050709	negative regulation of protein secretion	1/49	91/22594	0.010989	5.06706	1.81234	0.179599	0.285637	0.226739	Ptpn11	1	BP	MATURE OLIGODENDROCYTES
GO:0051057	positive regulation of small GTPase mediated signal transduction	1/49	91/22594	0.010989	5.06706	1.81234	0.179599	0.285637	0.226739	Hras	1	BP	MATURE OLIGODENDROCYTES
GO:0120192	tight junction assembly	1/49	91/22594	0.010989	5.06706	1.81234	0.179599	0.285637	0.226739	Pak2	1	BP	MATURE OLIGODENDROCYTES
GO:1902105	regulation of leukocyte differentiation	2/49	356/22594	0.00561798	2.59046	1.41013	0.18045	0.286677	0.227564	Actb/Gnas	2	BP	MATURE OLIGODENDROCYTES
GO:0006112	energy reserve metabolic process	1/49	92/22594	0.0108696	5.01198	1.79764	0.181386	0.286916	0.227754	Gnas	1	BP	MATURE OLIGODENDROCYTES
GO:0032729	positive regulation of type II interferon production	1/49	92/22594	0.0108696	5.01198	1.79764	0.181386	0.286916	0.227754	Hras	1	BP	MATURE OLIGODENDROCYTES
