## Supplemental Table 12 for "Integrative Single-Cell Analysis of Autism Spectrum Disorder Animal Models Reveal Convergent Transcriptomic Dysregulation Involved in Excitatory-Inhibitory Imbalance and Glial Disfunction" (part 3 of 3)

### Sheet: MATURE OLIGODENDROCYTES (continued)
ID	Description	GeneRatio	BgRatio	RichFactor	FoldEnrichment	zScore	pvalue	p.adjust	qvalue	geneID	Count	Analysis	Cluster	category	subcategory
GO:0034644	cellular response to UV	1/49	92/22594	0.0108696	5.01198	1.79764	0.181386	0.286916	0.227754	Yy1	1	BP	MATURE OLIGODENDROCYTES
GO:0035023	regulation of Rho protein signal transduction	1/49	92/22594	0.0108696	5.01198	1.79764	0.181386	0.286916	0.227754	Kctd13	1	BP	MATURE OLIGODENDROCYTES
GO:0016050	vesicle organization	2/49	359/22594	0.00557103	2.56881	1.39688	0.182787	0.288485	0.229	Trappc2l/Chmp1a	2	BP	MATURE OLIGODENDROCYTES
GO:0051937	catecholamine transport	1/49	93/22594	0.0107527	4.95809	1.78314	0.183168	0.288485	0.229	Actb	1	BP	MATURE OLIGODENDROCYTES
GO:1902099	regulation of metaphase/anaphase transition of cell cycle	1/49	93/22594	0.0107527	4.95809	1.78314	0.183168	0.288485	0.229	Actb	1	BP	MATURE OLIGODENDROCYTES
GO:1990542	mitochondrial transmembrane transport	1/49	93/22594	0.0107527	4.95809	1.78314	0.183168	0.288485	0.229	Slc25a39	1	BP	MATURE OLIGODENDROCYTES
GO:0045104	intermediate filament cytoskeleton organization	1/49	94/22594	0.0106383	4.90534	1.76885	0.184947	0.290035	0.23023	Cln8	1	BP	MATURE OLIGODENDROCYTES
GO:0048864	stem cell development	1/49	94/22594	0.0106383	4.90534	1.76885	0.184947	0.290035	0.23023	Mapk3	1	BP	MATURE OLIGODENDROCYTES
GO:0050810	regulation of steroid biosynthetic process	1/49	94/22594	0.0106383	4.90534	1.76885	0.184947	0.290035	0.23023	Scp2	1	BP	MATURE OLIGODENDROCYTES
GO:0061640	cytoskeleton-dependent cytokinesis	1/49	94/22594	0.0106383	4.90534	1.76885	0.184947	0.290035	0.23023	Chmp1a	1	BP	MATURE OLIGODENDROCYTES
GO:0007091	metaphase/anaphase transition of mitotic cell cycle	1/49	95/22594	0.0105263	4.85371	1.75476	0.186722	0.291566	0.231445	Actb	1	BP	MATURE OLIGODENDROCYTES
GO:0043297	apical junction assembly	1/49	95/22594	0.0105263	4.85371	1.75476	0.186722	0.291566	0.231445	Pak2	1	BP	MATURE OLIGODENDROCYTES
GO:0045103	intermediate filament-based process	1/49	95/22594	0.0105263	4.85371	1.75476	0.186722	0.291566	0.231445	Cln8	1	BP	MATURE OLIGODENDROCYTES
GO:0045685	regulation of glial cell differentiation	1/49	95/22594	0.0105263	4.85371	1.75476	0.186722	0.291566	0.231445	Dusp15	1	BP	MATURE OLIGODENDROCYTES
GO:0046942	carboxylic acid transport	2/49	365/22594	0.00547945	2.52659	1.37078	0.187476	0.29243	0.232131	Fabp5/Cln8	2	BP	MATURE OLIGODENDROCYTES
GO:0009063	amino acid catabolic process	1/49	96/22594	0.0104167	4.80315	1.74087	0.188493	0.293391	0.232893	Etfb	1	BP	MATURE OLIGODENDROCYTES
GO:0021510	spinal cord development	1/49	96/22594	0.0104167	4.80315	1.74087	0.188493	0.293391	0.232893	Cln8	1	BP	MATURE OLIGODENDROCYTES
GO:0007517	muscle organ development	2/49	367/22594	0.00544959	2.51282	1.36219	0.189042	0.293619	0.233075	Sin3b/Frg1	2	BP	MATURE OLIGODENDROCYTES
GO:0015849	organic acid transport	2/49	367/22594	0.00544959	2.51282	1.36219	0.189042	0.293619	0.233075	Fabp5/Cln8	2	BP	MATURE OLIGODENDROCYTES
GO:0006672	ceramide metabolic process	1/49	97/22594	0.0103093	4.75363	1.72717	0.190261	0.293637	0.233089	Cln8	1	BP	MATURE OLIGODENDROCYTES
GO:0009142	nucleoside triphosphate biosynthetic process	1/49	97/22594	0.0103093	4.75363	1.72717	0.190261	0.293637	0.233089	Ndufa5	1	BP	MATURE OLIGODENDROCYTES
GO:0014033	neural crest cell differentiation	1/49	97/22594	0.0103093	4.75363	1.72717	0.190261	0.293637	0.233089	Mapk3	1	BP	MATURE OLIGODENDROCYTES
GO:0038202	TORC1 signaling	1/49	97/22594	0.0103093	4.75363	1.72717	0.190261	0.293637	0.233089	Mapk3	1	BP	MATURE OLIGODENDROCYTES
GO:0051310	metaphase chromosome alignment	1/49	97/22594	0.0103093	4.75363	1.72717	0.190261	0.293637	0.233089	Chmp1a	1	BP	MATURE OLIGODENDROCYTES
GO:0120193	tight junction organization	1/49	97/22594	0.0103093	4.75363	1.72717	0.190261	0.293637	0.233089	Pak2	1	BP	MATURE OLIGODENDROCYTES
GO:0007044	cell-substrate junction assembly	1/49	98/22594	0.0102041	4.70512	1.71365	0.192025	0.295111	0.234259	Ptpn11	1	BP	MATURE OLIGODENDROCYTES
GO:0030168	platelet activation	1/49	98/22594	0.0102041	4.70512	1.71365	0.192025	0.295111	0.234259	Gnas	1	BP	MATURE OLIGODENDROCYTES
GO:0044784	metaphase/anaphase transition of cell cycle	1/49	98/22594	0.0102041	4.70512	1.71365	0.192025	0.295111	0.234259	Actb	1	BP	MATURE OLIGODENDROCYTES
GO:0046888	negative regulation of hormone secretion	1/49	98/22594	0.0102041	4.70512	1.71365	0.192025	0.295111	0.234259	Ptpn11	1	BP	MATURE OLIGODENDROCYTES
GO:0043010	camera-type eye development	2/49	372/22594	0.00537634	2.47904	1.34097	0.192968	0.296249	0.235163	Cln8/Yy1	2	BP	MATURE OLIGODENDROCYTES
GO:0003333	amino acid transmembrane transport	1/49	99/22594	0.010101	4.6576	1.70032	0.193784	0.296257	0.235169	Cln8	1	BP	MATURE OLIGODENDROCYTES
GO:0035418	protein localization to synapse	1/49	99/22594	0.010101	4.6576	1.70032	0.193784	0.296257	0.235169	Hras	1	BP	MATURE OLIGODENDROCYTES
GO:0044344	cellular response to fibroblast growth factor stimulus	1/49	99/22594	0.010101	4.6576	1.70032	0.193784	0.296257	0.235169	Ptpn11	1	BP	MATURE OLIGODENDROCYTES
GO:0051492	regulation of stress fiber assembly	1/49	99/22594	0.010101	4.6576	1.70032	0.193784	0.296257	0.235169	Pak2	1	BP	MATURE OLIGODENDROCYTES
GO:0006835	dicarboxylic acid transport	1/49	100/22594	0.01	4.61102	1.68716	0.195541	0.297695	0.23631	Cln8	1	BP	MATURE OLIGODENDROCYTES
GO:0007229	integrin-mediated signaling pathway	1/49	100/22594	0.01	4.61102	1.68716	0.195541	0.297695	0.23631	Ptpn11	1	BP	MATURE OLIGODENDROCYTES
GO:0050772	positive regulation of axonogenesis	1/49	100/22594	0.01	4.61102	1.68716	0.195541	0.297695	0.23631	Dixdc1	1	BP	MATURE OLIGODENDROCYTES
GO:0061515	myeloid cell development	1/49	100/22594	0.01	4.61102	1.68716	0.195541	0.297695	0.23631	Ptpn11	1	BP	MATURE OLIGODENDROCYTES
GO:0043161	proteasome-mediated ubiquitin-dependent protein catabolic process	2/49	376/22594	0.00531915	2.45267	1.32425	0.196116	0.29826	0.236759	Kctd13/Psmd6	2	BP	MATURE OLIGODENDROCYTES
GO:0046486	glycerolipid metabolic process	2/49	377/22594	0.00530504	2.44616	1.3201	0.196905	0.299148	0.237463	Fabp5/Ptpn11	2	BP	MATURE OLIGODENDROCYTES
GO:0006979	response to oxidative stress	2/49	378/22594	0.00529101	2.43969	1.31596	0.197693	0.299722	0.237919	Gpr37/Mapk3	2	BP	MATURE OLIGODENDROCYTES
GO:0045786	negative regulation of cell cycle	2/49	378/22594	0.00529101	2.43969	1.31596	0.197693	0.299722	0.237919	Ptpn11/Sin3b	2	BP	MATURE OLIGODENDROCYTES
GO:0071774	response to fibroblast growth factor	1/49	102/22594	0.00980392	4.52061	1.66136	0.199042	0.301141	0.239045	Ptpn11	1	BP	MATURE OLIGODENDROCYTES
GO:0072080	nephron tubule development	1/49	102/22594	0.00980392	4.52061	1.66136	0.199042	0.301141	0.239045	Lzts2	1	BP	MATURE OLIGODENDROCYTES
GO:0062012	regulation of small molecule metabolic process	2/49	380/22594	0.00526316	2.42685	1.30773	0.199272	0.301177	0.239074	Fabp5/Scp2	2	BP	MATURE OLIGODENDROCYTES
GO:0032370	positive regulation of lipid transport	1/49	103/22594	0.00970874	4.47672	1.64871	0.200787	0.303152	0.240642	Scp2	1	BP	MATURE OLIGODENDROCYTES
GO:1903532	positive regulation of secretion by cell	2/49	384/22594	0.00520833	2.40157	1.29142	0.202434	0.304522	0.241729	Gnas/Ptpn11	2	BP	MATURE OLIGODENDROCYTES
GO:0002690	positive regulation of leukocyte chemotaxis	1/49	104/22594	0.00961538	4.43367	1.63622	0.202528	0.304522	0.241729	Mapk3	1	BP	MATURE OLIGODENDROCYTES
GO:0019751	polyol metabolic process	1/49	104/22594	0.00961538	4.43367	1.63622	0.202528	0.304522	0.241729	Scp2	1	BP	MATURE OLIGODENDROCYTES
GO:0060993	kidney morphogenesis	1/49	104/22594	0.00961538	4.43367	1.63622	0.202528	0.304522	0.241729	Lzts2	1	BP	MATURE OLIGODENDROCYTES
GO:0043406	positive regulation of MAP kinase activity	1/49	105/22594	0.00952381	4.39145	1.62388	0.204265	0.306503	0.243302	Hras	1	BP	MATURE OLIGODENDROCYTES
GO:0150115	cell-substrate junction organization	1/49	105/22594	0.00952381	4.39145	1.62388	0.204265	0.306503	0.243302	Ptpn11	1	BP	MATURE OLIGODENDROCYTES
GO:0001657	ureteric bud development	1/49	106/22594	0.00943396	4.35002	1.6117	0.205999	0.307839	0.244362	Lzts2	1	BP	MATURE OLIGODENDROCYTES
GO:0006885	regulation of pH	1/49	106/22594	0.00943396	4.35002	1.6117	0.205999	0.307839	0.244362	Mapk3	1	BP	MATURE OLIGODENDROCYTES
GO:0007173	epidermal growth factor receptor signaling pathway	1/49	106/22594	0.00943396	4.35002	1.6117	0.205999	0.307839	0.244362	Ptpn11	1	BP	MATURE OLIGODENDROCYTES
GO:0033045	regulation of sister chromatid segregation	1/49	106/22594	0.00943396	4.35002	1.6117	0.205999	0.307839	0.244362	Actb	1	BP	MATURE OLIGODENDROCYTES
GO:0048704	embryonic skeletal system morphogenesis	1/49	107/22594	0.00934579	4.30936	1.59967	0.207729	0.309159	0.24541	Gnas	1	BP	MATURE OLIGODENDROCYTES
GO:0072163	mesonephric epithelium development	1/49	107/22594	0.00934579	4.30936	1.59967	0.207729	0.309159	0.24541	Lzts2	1	BP	MATURE OLIGODENDROCYTES
GO:0072164	mesonephric tubule development	1/49	107/22594	0.00934579	4.30936	1.59967	0.207729	0.309159	0.24541	Lzts2	1	BP	MATURE OLIGODENDROCYTES
GO:0090263	positive regulation of canonical Wnt signaling pathway	1/49	107/22594	0.00934579	4.30936	1.59967	0.207729	0.309159	0.24541	Thra	1	BP	MATURE OLIGODENDROCYTES
GO:0060562	epithelial tube morphogenesis	2/49	392/22594	0.00510204	2.35256	1.2594	0.208776	0.309689	0.245831	Deaf1/Lzts2	2	BP	MATURE OLIGODENDROCYTES
GO:0007006	mitochondrial membrane organization	1/49	108/22594	0.00925926	4.26946	1.58779	0.209456	0.309689	0.245831	Cln8	1	BP	MATURE OLIGODENDROCYTES
GO:0019217	regulation of fatty acid metabolic process	1/49	108/22594	0.00925926	4.26946	1.58779	0.209456	0.309689	0.245831	Fabp5	1	BP	MATURE OLIGODENDROCYTES
GO:0032755	positive regulation of interleukin-6 production	1/49	108/22594	0.00925926	4.26946	1.58779	0.209456	0.309689	0.245831	Ptpn11	1	BP	MATURE OLIGODENDROCYTES
GO:0043502	regulation of muscle adaptation	1/49	108/22594	0.00925926	4.26946	1.58779	0.209456	0.309689	0.245831	Yy1	1	BP	MATURE OLIGODENDROCYTES
GO:0051153	regulation of striated muscle cell differentiation	1/49	108/22594	0.00925926	4.26946	1.58779	0.209456	0.309689	0.245831	Yy1	1	BP	MATURE OLIGODENDROCYTES
GO:0048872	homeostasis of number of cells	2/49	393/22594	0.00508906	2.34658	1.25545	0.20957	0.309689	0.245831	Thra/Ptpn11	2	BP	MATURE OLIGODENDROCYTES
GO:0050863	regulation of T cell activation	2/49	395/22594	0.00506329	2.33469	1.24759	0.21116	0.310494	0.24647	Actb/Mapk8ip1	2	BP	MATURE OLIGODENDROCYTES
GO:0010660	regulation of muscle cell apoptotic process	1/49	109/22594	0.00917431	4.23029	1.57605	0.211178	0.310494	0.24647	Eif5a	1	BP	MATURE OLIGODENDROCYTES
GO:0051028	mRNA transport	1/49	109/22594	0.00917431	4.23029	1.57605	0.211178	0.310494	0.24647	Nxf1	1	BP	MATURE OLIGODENDROCYTES
GO:0061326	renal tubule development	1/49	109/22594	0.00917431	4.23029	1.57605	0.211178	0.310494	0.24647	Lzts2	1	BP	MATURE OLIGODENDROCYTES
GO:2001243	negative regulation of intrinsic apoptotic signaling pathway	1/49	109/22594	0.00917431	4.23029	1.57605	0.211178	0.310494	0.24647	Mapk8ip1	1	BP	MATURE OLIGODENDROCYTES
GO:0046879	hormone secretion	2/49	397/22594	0.00503778	2.32293	1.23978	0.212751	0.311765	0.247479	Gnas/Ptpn11	2	BP	MATURE OLIGODENDROCYTES
GO:0001823	mesonephros development	1/49	110/22594	0.00909091	4.19184	1.56444	0.212897	0.311765	0.247479	Lzts2	1	BP	MATURE OLIGODENDROCYTES
GO:0008344	adult locomotory behavior	1/49	110/22594	0.00909091	4.19184	1.56444	0.212897	0.311765	0.247479	Cln8	1	BP	MATURE OLIGODENDROCYTES
GO:0055013	cardiac muscle cell development	1/49	110/22594	0.00909091	4.19184	1.56444	0.212897	0.311765	0.247479	Yy1	1	BP	MATURE OLIGODENDROCYTES
GO:0048638	regulation of developmental growth	2/49	399/22594	0.00501253	2.31129	1.23202	0.214344	0.313334	0.248725	Gnas/Yy1	2	BP	MATURE OLIGODENDROCYTES
GO:0006413	translational initiation	1/49	111/22594	0.00900901	4.15407	1.55298	0.214613	0.313334	0.248725	Denr	1	BP	MATURE OLIGODENDROCYTES
GO:0051303	establishment of chromosome localization	1/49	111/22594	0.00900901	4.15407	1.55298	0.214613	0.313334	0.248725	Chmp1a	1	BP	MATURE OLIGODENDROCYTES
GO:0070661	leukocyte proliferation	2/49	401/22594	0.00498753	2.29976	1.2243	0.215937	0.314262	0.249461	Mapk8ip1/Mapk3	2	BP	MATURE OLIGODENDROCYTES
GO:0001843	neural tube closure	1/49	112/22594	0.00892857	4.11698	1.54165	0.216324	0.314262	0.249461	Deaf1	1	BP	MATURE OLIGODENDROCYTES
GO:0007265	Ras protein signal transduction	1/49	112/22594	0.00892857	4.11698	1.54165	0.216324	0.314262	0.249461	Hras	1	BP	MATURE OLIGODENDROCYTES
GO:0015844	monoamine transport	1/49	112/22594	0.00892857	4.11698	1.54165	0.216324	0.314262	0.249461	Actb	1	BP	MATURE OLIGODENDROCYTES
GO:0015908	fatty acid transport	1/49	112/22594	0.00892857	4.11698	1.54165	0.216324	0.314262	0.249461	Fabp5	1	BP	MATURE OLIGODENDROCYTES
GO:0001708	cell fate specification	1/49	113/22594	0.00884956	4.08055	1.53045	0.218032	0.315176	0.250186	Mbd3	1	BP	MATURE OLIGODENDROCYTES
GO:0055017	cardiac muscle tissue growth	1/49	113/22594	0.00884956	4.08055	1.53045	0.218032	0.315176	0.250186	Yy1	1	BP	MATURE OLIGODENDROCYTES
GO:0060606	tube closure	1/49	113/22594	0.00884956	4.08055	1.53045	0.218032	0.315176	0.250186	Deaf1	1	BP	MATURE OLIGODENDROCYTES
GO:0071482	cellular response to light stimulus	1/49	113/22594	0.00884956	4.08055	1.53045	0.218032	0.315176	0.250186	Yy1	1	BP	MATURE OLIGODENDROCYTES
GO:0110020	regulation of actomyosin structure organization	1/49	113/22594	0.00884956	4.08055	1.53045	0.218032	0.315176	0.250186	Pak2	1	BP	MATURE OLIGODENDROCYTES
GO:0009914	hormone transport	2/49	405/22594	0.00493827	2.27705	1.209	0.219128	0.316386	0.251147	Gnas/Ptpn11	2	BP	MATURE OLIGODENDROCYTES
GO:0006641	triglyceride metabolic process	1/49	114/22594	0.00877193	4.04475	1.51938	0.219737	0.316386	0.251147	Ptpn11	1	BP	MATURE OLIGODENDROCYTES
GO:0045639	positive regulation of myeloid cell differentiation	1/49	114/22594	0.00877193	4.04475	1.51938	0.219737	0.316386	0.251147	Gnas	1	BP	MATURE OLIGODENDROCYTES
GO:0046889	positive regulation of lipid biosynthetic process	1/49	114/22594	0.00877193	4.04475	1.51938	0.219737	0.316386	0.251147	Scp2	1	BP	MATURE OLIGODENDROCYTES
GO:0006612	protein targeting to membrane	1/49	115/22594	0.00869565	4.00958	1.50844	0.221438	0.317895	0.252345	Hras	1	BP	MATURE OLIGODENDROCYTES
GO:0032231	regulation of actin filament bundle assembly	1/49	115/22594	0.00869565	4.00958	1.50844	0.221438	0.317895	0.252345	Pak2	1	BP	MATURE OLIGODENDROCYTES
GO:0120034	positive regulation of plasma membrane bounded cell projection assembly	1/49	115/22594	0.00869565	4.00958	1.50844	0.221438	0.317895	0.252345	Hras	1	BP	MATURE OLIGODENDROCYTES
GO:0140694	non-membrane-bounded organelle assembly	2/49	409/22594	0.00488998	2.25478	1.19387	0.222323	0.318853	0.253105	Rpl10/Chmp1a	2	BP	MATURE OLIGODENDROCYTES
GO:0032024	positive regulation of insulin secretion	1/49	116/22594	0.00862069	3.97502	1.49761	0.223135	0.319702	0.253779	Gnas	1	BP	MATURE OLIGODENDROCYTES
GO:0000077	DNA damage checkpoint signaling	1/49	117/22594	0.00854701	3.94104	1.48691	0.224828	0.321183	0.254955	Ptpn11	1	BP	MATURE OLIGODENDROCYTES
GO:0003300	cardiac muscle hypertrophy	1/49	117/22594	0.00854701	3.94104	1.48691	0.224828	0.321183	0.254955	Yy1	1	BP	MATURE OLIGODENDROCYTES
GO:0050000	chromosome localization	1/49	117/22594	0.00854701	3.94104	1.48691	0.224828	0.321183	0.254955	Chmp1a	1	BP	MATURE OLIGODENDROCYTES
GO:0001942	hair follicle development	1/49	118/22594	0.00847458	3.90764	1.47633	0.226518	0.322535	0.256028	Gnas	1	BP	MATURE OLIGODENDROCYTES
GO:0007606	sensory perception of chemical stimulus	1/49	118/22594	0.00847458	3.90764	1.47633	0.226518	0.322535	0.256028	Gnas	1	BP	MATURE OLIGODENDROCYTES
GO:1905477	positive regulation of protein localization to membrane	1/49	118/22594	0.00847458	3.90764	1.47633	0.226518	0.322535	0.256028	Hras	1	BP	MATURE OLIGODENDROCYTES
GO:0002062	chondrocyte differentiation	1/49	119/22594	0.00840336	3.87481	1.46586	0.228204	0.322535	0.256028	Ptpn11	1	BP	MATURE OLIGODENDROCYTES
GO:0006119	oxidative phosphorylation	1/49	119/22594	0.00840336	3.87481	1.46586	0.228204	0.322535	0.256028	Ndufa5	1	BP	MATURE OLIGODENDROCYTES
GO:0014020	primary neural tube formation	1/49	119/22594	0.00840336	3.87481	1.46586	0.228204	0.322535	0.256028	Deaf1	1	BP	MATURE OLIGODENDROCYTES
GO:0021761	limbic system development	1/49	119/22594	0.00840336	3.87481	1.46586	0.228204	0.322535	0.256028	Pomgnt1	1	BP	MATURE OLIGODENDROCYTES
GO:0021987	cerebral cortex development	1/49	119/22594	0.00840336	3.87481	1.46586	0.228204	0.322535	0.256028	Dixdc1	1	BP	MATURE OLIGODENDROCYTES
GO:0055006	cardiac cell development	1/49	119/22594	0.00840336	3.87481	1.46586	0.228204	0.322535	0.256028	Yy1	1	BP	MATURE OLIGODENDROCYTES
GO:0072009	nephron epithelium development	1/49	119/22594	0.00840336	3.87481	1.46586	0.228204	0.322535	0.256028	Lzts2	1	BP	MATURE OLIGODENDROCYTES
GO:1903076	regulation of protein localization to plasma membrane	1/49	119/22594	0.00840336	3.87481	1.46586	0.228204	0.322535	0.256028	Actb	1	BP	MATURE OLIGODENDROCYTES
GO:0030900	forebrain development	2/49	417/22594	0.00479616	2.21152	1.16415	0.228726	0.32296	0.256365	Dixdc1/Pomgnt1	2	BP	MATURE OLIGODENDROCYTES
GO:0050678	regulation of epithelial cell proliferation	2/49	418/22594	0.00478469	2.20623	1.16048	0.229528	0.323218	0.256571	Deaf1/Hras	2	BP	MATURE OLIGODENDROCYTES
GO:0010657	muscle cell apoptotic process	1/49	120/22594	0.00833333	3.84252	1.4555	0.229887	0.323218	0.256571	Eif5a	1	BP	MATURE OLIGODENDROCYTES
GO:0048709	oligodendrocyte differentiation	1/49	120/22594	0.00833333	3.84252	1.4555	0.229887	0.323218	0.256571	Dusp15	1	BP	MATURE OLIGODENDROCYTES
GO:0001654	eye development	2/49	420/22594	0.0047619	2.19572	1.15317	0.231131	0.323218	0.256571	Cln8/Yy1	2	BP	MATURE OLIGODENDROCYTES
GO:0006888	endoplasmic reticulum to Golgi vesicle-mediated transport	1/49	121/22594	0.00826446	3.81076	1.44526	0.231566	0.323218	0.256571	Trappc2l	1	BP	MATURE OLIGODENDROCYTES
GO:0014897	striated muscle hypertrophy	1/49	121/22594	0.00826446	3.81076	1.44526	0.231566	0.323218	0.256571	Yy1	1	BP	MATURE OLIGODENDROCYTES
GO:0019218	regulation of steroid metabolic process	1/49	121/22594	0.00826446	3.81076	1.44526	0.231566	0.323218	0.256571	Scp2	1	BP	MATURE OLIGODENDROCYTES
GO:0022404	molting cycle process	1/49	121/22594	0.00826446	3.81076	1.44526	0.231566	0.323218	0.256571	Gnas	1	BP	MATURE OLIGODENDROCYTES
GO:0022405	hair cycle process	1/49	121/22594	0.00826446	3.81076	1.44526	0.231566	0.323218	0.256571	Gnas	1	BP	MATURE OLIGODENDROCYTES
GO:0030301	cholesterol transport	1/49	121/22594	0.00826446	3.81076	1.44526	0.231566	0.323218	0.256571	Scp2	1	BP	MATURE OLIGODENDROCYTES
GO:0046620	regulation of organ growth	1/49	121/22594	0.00826446	3.81076	1.44526	0.231566	0.323218	0.256571	Yy1	1	BP	MATURE OLIGODENDROCYTES
GO:0060419	heart growth	1/49	121/22594	0.00826446	3.81076	1.44526	0.231566	0.323218	0.256571	Yy1	1	BP	MATURE OLIGODENDROCYTES
GO:0033555	multicellular organismal response to stress	1/49	122/22594	0.00819672	3.77952	1.43512	0.233242	0.324626	0.257688	Deaf1	1	BP	MATURE OLIGODENDROCYTES
GO:0045445	myoblast differentiation	1/49	122/22594	0.00819672	3.77952	1.43512	0.233242	0.324626	0.257688	Actb	1	BP	MATURE OLIGODENDROCYTES
GO:0045582	positive regulation of T cell differentiation	1/49	122/22594	0.00819672	3.77952	1.43512	0.233242	0.324626	0.257688	Actb	1	BP	MATURE OLIGODENDROCYTES
GO:0150063	visual system development	2/49	423/22594	0.00472813	2.18015	1.14229	0.233538	0.324729	0.25777	Cln8/Yy1	2	BP	MATURE OLIGODENDROCYTES
GO:0052547	regulation of peptidase activity	2/49	424/22594	0.00471698	2.17501	1.13868	0.234341	0.325535	0.25841	Pak2/Aph1a	2	BP	MATURE OLIGODENDROCYTES
GO:0014896	muscle hypertrophy	1/49	123/22594	0.00813008	3.7488	1.4251	0.234913	0.325711	0.258549	Yy1	1	BP	MATURE OLIGODENDROCYTES
GO:0051225	spindle assembly	1/49	123/22594	0.00813008	3.7488	1.4251	0.234913	0.325711	0.258549	Chmp1a	1	BP	MATURE OLIGODENDROCYTES
GO:0015918	sterol transport	1/49	124/22594	0.00806452	3.71856	1.41517	0.236582	0.327635	0.260076	Scp2	1	BP	MATURE OLIGODENDROCYTES
GO:0048880	sensory system development	2/49	427/22594	0.00468384	2.15973	1.12792	0.23675	0.327635	0.260076	Cln8/Yy1	2	BP	MATURE OLIGODENDROCYTES
GO:0001952	regulation of cell-matrix adhesion	1/49	125/22594	0.008	3.68882	1.40535	0.238247	0.327684	0.260116	Ptpn11	1	BP	MATURE OLIGODENDROCYTES
GO:0006906	vesicle fusion	1/49	125/22594	0.008	3.68882	1.40535	0.238247	0.327684	0.260116	Chmp1a	1	BP	MATURE OLIGODENDROCYTES
GO:0031570	DNA integrity checkpoint signaling	1/49	125/22594	0.008	3.68882	1.40535	0.238247	0.327684	0.260116	Ptpn11	1	BP	MATURE OLIGODENDROCYTES
GO:0048534	hematopoietic or lymphoid organ development	1/49	125/22594	0.008	3.68882	1.40535	0.238247	0.327684	0.260116	Mapk3	1	BP	MATURE OLIGODENDROCYTES
GO:0071675	regulation of mononuclear cell migration	1/49	125/22594	0.008	3.68882	1.40535	0.238247	0.327684	0.260116	Mapk3	1	BP	MATURE OLIGODENDROCYTES
GO:0009306	protein secretion	2/49	429/22594	0.004662	2.14966	1.12079	0.238357	0.327684	0.260116	Gnas/Ptpn11	2	BP	MATURE OLIGODENDROCYTES
GO:2001233	regulation of apoptotic signaling pathway	2/49	429/22594	0.004662	2.14966	1.12079	0.238357	0.327684	0.260116	Pak2/Mapk8ip1	2	BP	MATURE OLIGODENDROCYTES
GO:0035592	establishment of protein localization to extracellular region	2/49	430/22594	0.00465116	2.14466	1.11724	0.239161	0.32848	0.260747	Gnas/Ptpn11	2	BP	MATURE OLIGODENDROCYTES
GO:0007041	lysosomal transport	1/49	126/22594	0.00793651	3.65954	1.39563	0.239908	0.328888	0.261071	Chmp1a	1	BP	MATURE OLIGODENDROCYTES
GO:1905954	positive regulation of lipid localization	1/49	126/22594	0.00793651	3.65954	1.39563	0.239908	0.328888	0.261071	Scp2	1	BP	MATURE OLIGODENDROCYTES
GO:0090174	organelle membrane fusion	1/49	127/22594	0.00787402	3.63072	1.386	0.241565	0.330549	0.26239	Chmp1a	1	BP	MATURE OLIGODENDROCYTES
GO:0051047	positive regulation of secretion	2/49	433/22594	0.00461894	2.1298	1.10665	0.241573	0.330549	0.26239	Gnas/Ptpn11	2	BP	MATURE OLIGODENDROCYTES
GO:0009791	post-embryonic development	1/49	128/22594	0.0078125	3.60236	1.37648	0.24322	0.332491	0.263931	Gnas	1	BP	MATURE OLIGODENDROCYTES
GO:0071692	protein localization to extracellular region	2/49	436/22594	0.00458716	2.11515	1.09615	0.243986	0.333227	0.264516	Gnas/Ptpn11	2	BP	MATURE OLIGODENDROCYTES
GO:1901987	regulation of cell cycle phase transition	2/49	437/22594	0.00457666	2.11031	1.09267	0.244791	0.333499	0.264731	Actb/Ptpn11	2	BP	MATURE OLIGODENDROCYTES
GO:0015837	amine transport	1/49	129/22594	0.00775194	3.57443	1.36705	0.24487	0.333499	0.264731	Ddc	1	BP	MATURE OLIGODENDROCYTES
GO:0051983	regulation of chromosome segregation	1/49	129/22594	0.00775194	3.57443	1.36705	0.24487	0.333499	0.264731	Actb	1	BP	MATURE OLIGODENDROCYTES
GO:0043254	regulation of protein-containing complex assembly	2/49	439/22594	0.00455581	2.10069	1.08573	0.246401	0.334183	0.265274	Thra/Ptpn11	2	BP	MATURE OLIGODENDROCYTES
GO:0000018	regulation of DNA recombination	1/49	130/22594	0.00769231	3.54694	1.35771	0.246517	0.334183	0.265274	Actb	1	BP	MATURE OLIGODENDROCYTES
GO:0002688	regulation of leukocyte chemotaxis	1/49	130/22594	0.00769231	3.54694	1.35771	0.246517	0.334183	0.265274	Mapk3	1	BP	MATURE OLIGODENDROCYTES
GO:0071621	granulocyte chemotaxis	1/49	130/22594	0.00769231	3.54694	1.35771	0.246517	0.334183	0.265274	Mapk3	1	BP	MATURE OLIGODENDROCYTES
GO:2000779	regulation of double-strand break repair	1/49	130/22594	0.00769231	3.54694	1.35771	0.246517	0.334183	0.265274	Actb	1	BP	MATURE OLIGODENDROCYTES
GO:0001558	regulation of cell growth	2/49	441/22594	0.00453515	2.09117	1.07883	0.248012	0.334856	0.265809	Sbf1/Yy1	2	BP	MATURE OLIGODENDROCYTES
GO:1903706	regulation of hemopoiesis	2/49	441/22594	0.00453515	2.09117	1.07883	0.248012	0.334856	0.265809	Actb/Gnas	2	BP	MATURE OLIGODENDROCYTES
GO:0032649	regulation of type II interferon production	1/49	131/22594	0.00763359	3.51986	1.34846	0.248161	0.334856	0.265809	Hras	1	BP	MATURE OLIGODENDROCYTES
GO:0061041	regulation of wound healing	1/49	131/22594	0.00763359	3.51986	1.34846	0.248161	0.334856	0.265809	Hras	1	BP	MATURE OLIGODENDROCYTES
GO:1901890	positive regulation of cell junction assembly	1/49	131/22594	0.00763359	3.51986	1.34846	0.248161	0.334856	0.265809	Ptpn11	1	BP	MATURE OLIGODENDROCYTES
GO:0001841	neural tube formation	1/49	132/22594	0.00757576	3.4932	1.3393	0.249801	0.336137	0.266826	Deaf1	1	BP	MATURE OLIGODENDROCYTES
GO:0015748	organophosphate ester transport	1/49	132/22594	0.00757576	3.4932	1.3393	0.249801	0.336137	0.266826	Scp2	1	BP	MATURE OLIGODENDROCYTES
GO:0043244	regulation of protein-containing complex disassembly	1/49	132/22594	0.00757576	3.4932	1.3393	0.249801	0.336137	0.266826	Eif5a	1	BP	MATURE OLIGODENDROCYTES
GO:0007098	centrosome cycle	1/49	133/22594	0.0075188	3.46693	1.33024	0.251437	0.337407	0.267833	Chmp1a	1	BP	MATURE OLIGODENDROCYTES
GO:0045931	positive regulation of mitotic cell cycle	1/49	133/22594	0.0075188	3.46693	1.33024	0.251437	0.337407	0.267833	Ptpn11	1	BP	MATURE OLIGODENDROCYTES
GO:0060996	dendritic spine development	1/49	133/22594	0.0075188	3.46693	1.33024	0.251437	0.337407	0.267833	Pak2	1	BP	MATURE OLIGODENDROCYTES
GO:0034763	negative regulation of transmembrane transport	1/49	134/22594	0.00746269	3.44106	1.32125	0.25307	0.338975	0.269078	Fabp5	1	BP	MATURE OLIGODENDROCYTES
GO:0046822	regulation of nucleocytoplasmic transport	1/49	134/22594	0.00746269	3.44106	1.32125	0.25307	0.338975	0.269078	Ptpn11	1	BP	MATURE OLIGODENDROCYTES
GO:0043500	muscle adaptation	1/49	135/22594	0.00740741	3.41557	1.31235	0.2547	0.340845	0.270563	Yy1	1	BP	MATURE OLIGODENDROCYTES
GO:0042303	molting cycle	1/49	136/22594	0.00735294	3.39046	1.30354	0.256326	0.34208	0.271543	Gnas	1	BP	MATURE OLIGODENDROCYTES
GO:0042633	hair cycle	1/49	136/22594	0.00735294	3.39046	1.30354	0.256326	0.34208	0.271543	Gnas	1	BP	MATURE OLIGODENDROCYTES
GO:0090090	negative regulation of canonical Wnt signaling pathway	1/49	136/22594	0.00735294	3.39046	1.30354	0.256326	0.34208	0.271543	Lzts2	1	BP	MATURE OLIGODENDROCYTES
GO:0010811	positive regulation of cell-substrate adhesion	1/49	137/22594	0.00729927	3.36571	1.29481	0.257949	0.342992	0.272267	Ptpn11	1	BP	MATURE OLIGODENDROCYTES
GO:0032760	positive regulation of tumor necrosis factor production	1/49	137/22594	0.00729927	3.36571	1.29481	0.257949	0.342992	0.272267	Ptpn11	1	BP	MATURE OLIGODENDROCYTES
GO:0050657	nucleic acid transport	1/49	137/22594	0.00729927	3.36571	1.29481	0.257949	0.342992	0.272267	Nxf1	1	BP	MATURE OLIGODENDROCYTES
GO:0050658	RNA transport	1/49	137/22594	0.00729927	3.36571	1.29481	0.257949	0.342992	0.272267	Nxf1	1	BP	MATURE OLIGODENDROCYTES
GO:0045621	positive regulation of lymphocyte differentiation	1/49	138/22594	0.00724638	3.34132	1.28616	0.259568	0.344517	0.273478	Actb	1	BP	MATURE OLIGODENDROCYTES
GO:0051224	negative regulation of protein transport	1/49	138/22594	0.00724638	3.34132	1.28616	0.259568	0.344517	0.273478	Ptpn11	1	BP	MATURE OLIGODENDROCYTES
GO:0006367	transcription initiation at RNA polymerase II promoter	1/49	139/22594	0.00719424	3.31728	1.27758	0.261183	0.345719	0.274431	Thra	1	BP	MATURE OLIGODENDROCYTES
GO:0046165	alcohol biosynthetic process	1/49	139/22594	0.00719424	3.31728	1.27758	0.261183	0.345719	0.274431	Scp2	1	BP	MATURE OLIGODENDROCYTES
GO:1903557	positive regulation of tumor necrosis factor superfamily cytokine production	1/49	139/22594	0.00719424	3.31728	1.27758	0.261183	0.345719	0.274431	Ptpn11	1	BP	MATURE OLIGODENDROCYTES
GO:0031346	positive regulation of cell projection organization	2/49	459/22594	0.0043573	2.00916	1.01832	0.262524	0.345971	0.274631	Hras/Dixdc1	2	BP	MATURE OLIGODENDROCYTES
GO:0006665	sphingolipid metabolic process	1/49	140/22594	0.00714286	3.29359	1.26909	0.262796	0.345971	0.274631	Cln8	1	BP	MATURE OLIGODENDROCYTES
GO:0006997	nucleus organization	1/49	140/22594	0.00714286	3.29359	1.26909	0.262796	0.345971	0.274631	Chmp1a	1	BP	MATURE OLIGODENDROCYTES
GO:0032006	regulation of TOR signaling	1/49	140/22594	0.00714286	3.29359	1.26909	0.262796	0.345971	0.274631	Mapk3	1	BP	MATURE OLIGODENDROCYTES
GO:0033559	unsaturated fatty acid metabolic process	1/49	140/22594	0.00714286	3.29359	1.26909	0.262796	0.345971	0.274631	Fabp5	1	BP	MATURE OLIGODENDROCYTES
GO:0051236	establishment of RNA localization	1/49	140/22594	0.00714286	3.29359	1.26909	0.262796	0.345971	0.274631	Nxf1	1	BP	MATURE OLIGODENDROCYTES
GO:0008360	regulation of cell shape	1/49	141/22594	0.0070922	3.27023	1.26067	0.264404	0.346838	0.27532	Ermn	1	BP	MATURE OLIGODENDROCYTES
GO:0010212	response to ionizing radiation	1/49	141/22594	0.0070922	3.27023	1.26067	0.264404	0.346838	0.27532	Hras	1	BP	MATURE OLIGODENDROCYTES
GO:0046634	regulation of alpha-beta T cell activation	1/49	141/22594	0.0070922	3.27023	1.26067	0.264404	0.346838	0.27532	Mapk8ip1	1	BP	MATURE OLIGODENDROCYTES
GO:0051701	biological process involved in interaction with host	1/49	141/22594	0.0070922	3.27023	1.26067	0.264404	0.346838	0.27532	Chmp1a	1	BP	MATURE OLIGODENDROCYTES
GO:0030326	embryonic limb morphogenesis	1/49	142/22594	0.00704225	3.2472	1.25233	0.26601	0.348318	0.276494	Gnas	1	BP	MATURE OLIGODENDROCYTES
GO:0035113	embryonic appendage morphogenesis	1/49	142/22594	0.00704225	3.2472	1.25233	0.26601	0.348318	0.276494	Gnas	1	BP	MATURE OLIGODENDROCYTES
GO:0042692	muscle cell differentiation	2/49	464/22594	0.00431034	1.98751	1.002	0.266558	0.348723	0.276816	Eif5a/Yy1	2	BP	MATURE OLIGODENDROCYTES
GO:0030098	lymphocyte differentiation	2/49	465/22594	0.00430108	1.98323	0.998763	0.267365	0.349466	0.277406	Actb/Yy1	2	BP	MATURE OLIGODENDROCYTES
GO:0042471	ear morphogenesis	1/49	143/22594	0.00699301	3.22449	1.24406	0.267611	0.349475	0.277413	Mapk3	1	BP	MATURE OLIGODENDROCYTES
GO:1905039	carboxylic acid transmembrane transport	1/49	144/22594	0.00694444	3.2021	1.23586	0.26921	0.351248	0.278821	Cln8	1	BP	MATURE OLIGODENDROCYTES
GO:0032609	type II interferon production	1/49	145/22594	0.00689655	3.18001	1.22774	0.270805	0.352699	0.279972	Hras	1	BP	MATURE OLIGODENDROCYTES
GO:1903825	organic acid transmembrane transport	1/49	145/22594	0.00689655	3.18001	1.22774	0.270805	0.352699	0.279972	Cln8	1	BP	MATURE OLIGODENDROCYTES
GO:0031023	microtubule organizing center organization	1/49	146/22594	0.00684932	3.15823	1.21968	0.272397	0.354456	0.281367	Chmp1a	1	BP	MATURE OLIGODENDROCYTES
GO:0006639	acylglycerol metabolic process	1/49	147/22594	0.00680272	3.13675	1.21169	0.273985	0.355571	0.282252	Ptpn11	1	BP	MATURE OLIGODENDROCYTES
GO:0007266	Rho protein signal transduction	1/49	147/22594	0.00680272	3.13675	1.21169	0.273985	0.355571	0.282252	Kctd13	1	BP	MATURE OLIGODENDROCYTES
GO:0050852	T cell receptor signaling pathway	1/49	147/22594	0.00680272	3.13675	1.21169	0.273985	0.355571	0.282252	Hras	1	BP	MATURE OLIGODENDROCYTES
GO:0006690	icosanoid metabolic process	1/49	148/22594	0.00675676	3.11555	1.20378	0.27557	0.356994	0.283381	Fabp5	1	BP	MATURE OLIGODENDROCYTES
GO:0031623	receptor internalization	1/49	148/22594	0.00675676	3.11555	1.20378	0.27557	0.356994	0.283381	Ap2s1	1	BP	MATURE OLIGODENDROCYTES
GO:0002181	cytoplasmic translation	1/49	149/22594	0.00671141	3.09464	1.19592	0.277151	0.357772	0.284	Denr	1	BP	MATURE OLIGODENDROCYTES
GO:0002761	regulation of myeloid leukocyte differentiation	1/49	149/22594	0.00671141	3.09464	1.19592	0.277151	0.357772	0.284	Gnas	1	BP	MATURE OLIGODENDROCYTES
GO:0006638	neutral lipid metabolic process	1/49	149/22594	0.00671141	3.09464	1.19592	0.277151	0.357772	0.284	Ptpn11	1	BP	MATURE OLIGODENDROCYTES
GO:0045667	regulation of osteoblast differentiation	1/49	149/22594	0.00671141	3.09464	1.19592	0.277151	0.357772	0.284	Gnas	1	BP	MATURE OLIGODENDROCYTES
GO:0090277	positive regulation of peptide hormone secretion	1/49	150/22594	0.00666667	3.07401	1.18814	0.278729	0.359492	0.285364	Gnas	1	BP	MATURE OLIGODENDROCYTES
GO:0032388	positive regulation of intracellular transport	1/49	152/22594	0.00657895	3.03357	1.17276	0.281875	0.363228	0.288331	Scp2	1	BP	MATURE OLIGODENDROCYTES
GO:0002793	positive regulation of peptide secretion	1/49	154/22594	0.00649351	2.99417	1.15763	0.285008	0.365973	0.290509	Gnas	1	BP	MATURE OLIGODENDROCYTES
GO:0030218	erythrocyte differentiation	1/49	154/22594	0.00649351	2.99417	1.15763	0.285008	0.365973	0.290509	Thra	1	BP	MATURE OLIGODENDROCYTES
GO:0072073	kidney epithelium development	1/49	154/22594	0.00649351	2.99417	1.15763	0.285008	0.365973	0.290509	Lzts2	1	BP	MATURE OLIGODENDROCYTES
GO:1904950	negative regulation of establishment of protein localization	1/49	154/22594	0.00649351	2.99417	1.15763	0.285008	0.365973	0.290509	Ptpn11	1	BP	MATURE OLIGODENDROCYTES
GO:0051656	establishment of organelle localization	2/49	488/22594	0.00409836	1.88976	0.926379	0.285925	0.366688	0.291077	Trappc2l/Chmp1a	2	BP	MATURE OLIGODENDROCYTES
GO:0001838	embryonic epithelial tube formation	1/49	155/22594	0.00645161	2.97485	1.15016	0.286569	0.366688	0.291077	Deaf1	1	BP	MATURE OLIGODENDROCYTES
GO:0048593	camera-type eye morphogenesis	1/49	155/22594	0.00645161	2.97485	1.15016	0.286569	0.366688	0.291077	Yy1	1	BP	MATURE OLIGODENDROCYTES
GO:1903008	organelle disassembly	1/49	155/22594	0.00645161	2.97485	1.15016	0.286569	0.366688	0.291077	Denr	1	BP	MATURE OLIGODENDROCYTES
GO:0055007	cardiac muscle cell differentiation	1/49	156/22594	0.00641026	2.95578	1.14275	0.288127	0.367992	0.292112	Yy1	1	BP	MATURE OLIGODENDROCYTES
GO:0051051	negative regulation of transport	2/49	491/22594	0.00407332	1.87822	0.917226	0.288345	0.367992	0.292112	Fabp5/Ptpn11	2	BP	MATURE OLIGODENDROCYTES
GO:0060537	muscle tissue development	2/49	491/22594	0.00407332	1.87822	0.917226	0.288345	0.367992	0.292112	Sin3b/Yy1	2	BP	MATURE OLIGODENDROCYTES
GO:0009411	response to UV	1/49	157/22594	0.00636943	2.93696	1.1354	0.289682	0.369376	0.29321	Yy1	1	BP	MATURE OLIGODENDROCYTES
GO:0006633	fatty acid biosynthetic process	1/49	158/22594	0.00632911	2.91837	1.1281	0.291233	0.370061	0.293754	Fabp5	1	BP	MATURE OLIGODENDROCYTES
GO:0007601	visual perception	1/49	158/22594	0.00632911	2.91837	1.1281	0.291233	0.370061	0.293754	Cln8	1	BP	MATURE OLIGODENDROCYTES
GO:0031644	regulation of nervous system process	1/49	158/22594	0.00632911	2.91837	1.1281	0.291233	0.370061	0.293754	Fabp5	1	BP	MATURE OLIGODENDROCYTES
GO:0050921	positive regulation of chemotaxis	1/49	158/22594	0.00632911	2.91837	1.1281	0.291233	0.370061	0.293754	Mapk3	1	BP	MATURE OLIGODENDROCYTES
GO:0007189	adenylate cyclase-activating G protein-coupled receptor signaling pathway	1/49	159/22594	0.00628931	2.90001	1.12086	0.292781	0.371059	0.294546	Gnas	1	BP	MATURE OLIGODENDROCYTES
GO:0008037	cell recognition	1/49	159/22594	0.00628931	2.90001	1.12086	0.292781	0.371059	0.294546	Cct4	1	BP	MATURE OLIGODENDROCYTES
GO:0030509	BMP signaling pathway	1/49	159/22594	0.00628931	2.90001	1.12086	0.292781	0.371059	0.294546	Mapk3	1	BP	MATURE OLIGODENDROCYTES
GO:0046474	glycerophospholipid biosynthetic process	1/49	160/22594	0.00625	2.88189	1.11368	0.294325	0.37237	0.295587	Fabp5	1	BP	MATURE OLIGODENDROCYTES
GO:0071902	positive regulation of protein serine/threonine kinase activity	1/49	160/22594	0.00625	2.88189	1.11368	0.294325	0.37237	0.295587	Hras	1	BP	MATURE OLIGODENDROCYTES
GO:0097530	granulocyte migration	1/49	161/22594	0.00621118	2.86399	1.10655	0.295867	0.373672	0.296621	Mapk3	1	BP	MATURE OLIGODENDROCYTES
GO:0098773	skin epidermis development	1/49	161/22594	0.00621118	2.86399	1.10655	0.295867	0.373672	0.296621	Gnas	1	BP	MATURE OLIGODENDROCYTES
GO:0045834	positive regulation of lipid metabolic process	1/49	162/22594	0.00617284	2.84631	1.09948	0.297405	0.374643	0.297391	Scp2	1	BP	MATURE OLIGODENDROCYTES
GO:0050953	sensory perception of light stimulus	1/49	162/22594	0.00617284	2.84631	1.09948	0.297405	0.374643	0.297391	Cln8	1	BP	MATURE OLIGODENDROCYTES
GO:0072006	nephron development	1/49	162/22594	0.00617284	2.84631	1.09948	0.297405	0.374643	0.297391	Lzts2	1	BP	MATURE OLIGODENDROCYTES
GO:0007009	plasma membrane organization	1/49	163/22594	0.00613497	2.82885	1.09246	0.298939	0.375604	0.298154	Chmp1a	1	BP	MATURE OLIGODENDROCYTES
GO:0007034	vacuolar transport	1/49	163/22594	0.00613497	2.82885	1.09246	0.298939	0.375604	0.298154	Chmp1a	1	BP	MATURE OLIGODENDROCYTES
GO:1900180	regulation of protein localization to nucleus	1/49	163/22594	0.00613497	2.82885	1.09246	0.298939	0.375604	0.298154	Lzts2	1	BP	MATURE OLIGODENDROCYTES
GO:0007338	single fertilization	1/49	164/22594	0.00609756	2.8116	1.0855	0.300471	0.37591	0.298398	Cct4	1	BP	MATURE OLIGODENDROCYTES
GO:0010950	positive regulation of endopeptidase activity	1/49	164/22594	0.00609756	2.8116	1.0855	0.300471	0.37591	0.298398	Aph1a	1	BP	MATURE OLIGODENDROCYTES
GO:0030879	mammary gland development	1/49	164/22594	0.00609756	2.8116	1.0855	0.300471	0.37591	0.298398	Deaf1	1	BP	MATURE OLIGODENDROCYTES
GO:0031929	TOR signaling	1/49	164/22594	0.00609756	2.8116	1.0855	0.300471	0.37591	0.298398	Mapk3	1	BP	MATURE OLIGODENDROCYTES
GO:0043405	regulation of MAP kinase activity	1/49	164/22594	0.00609756	2.8116	1.0855	0.300471	0.37591	0.298398	Hras	1	BP	MATURE OLIGODENDROCYTES
GO:0009266	response to temperature stimulus	1/49	165/22594	0.00606061	2.79456	1.07858	0.301999	0.376854	0.299146	Thra	1	BP	MATURE OLIGODENDROCYTES
GO:0031333	negative regulation of protein-containing complex assembly	1/49	165/22594	0.00606061	2.79456	1.07858	0.301999	0.376854	0.299146	Thra	1	BP	MATURE OLIGODENDROCYTES
GO:0032675	regulation of interleukin-6 production	1/49	165/22594	0.00606061	2.79456	1.07858	0.301999	0.376854	0.299146	Ptpn11	1	BP	MATURE OLIGODENDROCYTES
GO:0034101	erythrocyte homeostasis	1/49	166/22594	0.0060241	2.77772	1.07172	0.303524	0.377788	0.299888	Thra	1	BP	MATURE OLIGODENDROCYTES
GO:0072175	epithelial tube formation	1/49	166/22594	0.0060241	2.77772	1.07172	0.303524	0.377788	0.299888	Deaf1	1	BP	MATURE OLIGODENDROCYTES
GO:2000045	regulation of G1/S transition of mitotic cell cycle	1/49	166/22594	0.0060241	2.77772	1.07172	0.303524	0.377788	0.299888	Actb	1	BP	MATURE OLIGODENDROCYTES
GO:0000910	cytokinesis	1/49	167/22594	0.00598802	2.76109	1.06491	0.305046	0.378666	0.300585	Chmp1a	1	BP	MATURE OLIGODENDROCYTES
GO:0030183	B cell differentiation	1/49	167/22594	0.00598802	2.76109	1.06491	0.305046	0.378666	0.300585	Yy1	1	BP	MATURE OLIGODENDROCYTES
GO:2000377	regulation of reactive oxygen species metabolic process	1/49	167/22594	0.00598802	2.76109	1.06491	0.305046	0.378666	0.300585	Eif5a	1	BP	MATURE OLIGODENDROCYTES
GO:0002687	positive regulation of leukocyte migration	1/49	168/22594	0.00595238	2.74466	1.05815	0.306564	0.378666	0.300585	Mapk3	1	BP	MATURE OLIGODENDROCYTES
GO:0009060	aerobic respiration	1/49	168/22594	0.00595238	2.74466	1.05815	0.306564	0.378666	0.300585	Ndufa5	1	BP	MATURE OLIGODENDROCYTES
GO:0009152	purine ribonucleotide biosynthetic process	1/49	168/22594	0.00595238	2.74466	1.05815	0.306564	0.378666	0.300585	Ndufa5	1	BP	MATURE OLIGODENDROCYTES
GO:0030178	negative regulation of Wnt signaling pathway	1/49	168/22594	0.00595238	2.74466	1.05815	0.306564	0.378666	0.300585	Lzts2	1	BP	MATURE OLIGODENDROCYTES
GO:0061025	membrane fusion	1/49	168/22594	0.00595238	2.74466	1.05815	0.306564	0.378666	0.300585	Chmp1a	1	BP	MATURE OLIGODENDROCYTES
GO:2001236	regulation of extrinsic apoptotic signaling pathway	1/49	168/22594	0.00595238	2.74466	1.05815	0.306564	0.378666	0.300585	Pak2	1	BP	MATURE OLIGODENDROCYTES
GO:0006457	protein folding	1/49	169/22594	0.00591716	2.72841	1.05144	0.308079	0.379254	0.301052	Cct4	1	BP	MATURE OLIGODENDROCYTES
GO:0009267	cellular response to starvation	1/49	169/22594	0.00591716	2.72841	1.05144	0.308079	0.379254	0.301052	Mapk3	1	BP	MATURE OLIGODENDROCYTES
GO:0043409	negative regulation of MAPK cascade	1/49	169/22594	0.00591716	2.72841	1.05144	0.308079	0.379254	0.301052	Mapk8ip1	1	BP	MATURE OLIGODENDROCYTES
GO:0120254	olefinic compound metabolic process	1/49	169/22594	0.00591716	2.72841	1.05144	0.308079	0.379254	0.301052	Scp2	1	BP	MATURE OLIGODENDROCYTES
GO:0007565	female pregnancy	1/49	170/22594	0.00588235	2.71236	1.04478	0.309591	0.380794	0.302274	Mapk3	1	BP	MATURE OLIGODENDROCYTES
GO:0010565	regulation of cellular ketone metabolic process	1/49	171/22594	0.00584795	2.6965	1.03816	0.3111	0.381365	0.302727	Fabp5	1	BP	MATURE OLIGODENDROCYTES
GO:0048284	organelle fusion	1/49	171/22594	0.00584795	2.6965	1.03816	0.3111	0.381365	0.302727	Chmp1a	1	BP	MATURE OLIGODENDROCYTES
GO:0071772	response to BMP	1/49	171/22594	0.00584795	2.6965	1.03816	0.3111	0.381365	0.302727	Mapk3	1	BP	MATURE OLIGODENDROCYTES
GO:0071773	cellular response to BMP stimulus	1/49	171/22594	0.00584795	2.6965	1.03816	0.3111	0.381365	0.302727	Mapk3	1	BP	MATURE OLIGODENDROCYTES
GO:0009612	response to mechanical stimulus	1/49	172/22594	0.00581395	2.68083	1.0316	0.312605	0.381928	0.303174	Ptpn11	1	BP	MATURE OLIGODENDROCYTES
GO:0010951	negative regulation of endopeptidase activity	1/49	172/22594	0.00581395	2.68083	1.0316	0.312605	0.381928	0.303174	Pak2	1	BP	MATURE OLIGODENDROCYTES
GO:0051494	negative regulation of cytoskeleton organization	1/49	172/22594	0.00581395	2.68083	1.0316	0.312605	0.381928	0.303174	Pak2	1	BP	MATURE OLIGODENDROCYTES
GO:2001235	positive regulation of apoptotic signaling pathway	1/49	172/22594	0.00581395	2.68083	1.0316	0.312605	0.381928	0.303174	Pak2	1	BP	MATURE OLIGODENDROCYTES
GO:0006694	steroid biosynthetic process	1/49	174/22594	0.00574713	2.65001	1.0186	0.315606	0.384629	0.305318	Scp2	1	BP	MATURE OLIGODENDROCYTES
GO:0032635	interleukin-6 production	1/49	174/22594	0.00574713	2.65001	1.0186	0.315606	0.384629	0.305318	Ptpn11	1	BP	MATURE OLIGODENDROCYTES
GO:0033157	regulation of intracellular protein transport	1/49	174/22594	0.00574713	2.65001	1.0186	0.315606	0.384629	0.305318	Ptpn11	1	BP	MATURE OLIGODENDROCYTES
GO:0006352	DNA-templated transcription initiation	1/49	175/22594	0.00571429	2.63487	1.01217	0.317102	0.385166	0.305744	Thra	1	BP	MATURE OLIGODENDROCYTES
GO:0035107	appendage morphogenesis	1/49	175/22594	0.00571429	2.63487	1.01217	0.317102	0.385166	0.305744	Gnas	1	BP	MATURE OLIGODENDROCYTES
GO:0035108	limb morphogenesis	1/49	175/22594	0.00571429	2.63487	1.01217	0.317102	0.385166	0.305744	Gnas	1	BP	MATURE OLIGODENDROCYTES
GO:1902904	negative regulation of supramolecular fiber organization	1/49	175/22594	0.00571429	2.63487	1.01217	0.317102	0.385166	0.305744	Pak2	1	BP	MATURE OLIGODENDROCYTES
GO:0006865	amino acid transport	1/49	176/22594	0.00568182	2.6199	1.00579	0.318595	0.386015	0.306419	Cln8	1	BP	MATURE OLIGODENDROCYTES
GO:0015718	monocarboxylic acid transport	1/49	176/22594	0.00568182	2.6199	1.00579	0.318595	0.386015	0.306419	Fabp5	1	BP	MATURE OLIGODENDROCYTES
GO:1903034	regulation of response to wounding	1/49	176/22594	0.00568182	2.6199	1.00579	0.318595	0.386015	0.306419	Hras	1	BP	MATURE OLIGODENDROCYTES
GO:0006839	mitochondrial transport	1/49	177/22594	0.00564972	2.6051	0.999445	0.320084	0.386856	0.307087	Slc25a39	1	BP	MATURE OLIGODENDROCYTES
GO:0007596	blood coagulation	1/49	177/22594	0.00564972	2.6051	0.999445	0.320084	0.386856	0.307087	Gnas	1	BP	MATURE OLIGODENDROCYTES
GO:0055088	lipid homeostasis	1/49	177/22594	0.00564972	2.6051	0.999445	0.320084	0.386856	0.307087	Cln8	1	BP	MATURE OLIGODENDROCYTES
GO:0006469	negative regulation of protein kinase activity	1/49	178/22594	0.00561798	2.59046	0.993148	0.32157	0.388331	0.308257	Actb	1	BP	MATURE OLIGODENDROCYTES
GO:0009260	ribonucleotide biosynthetic process	1/49	179/22594	0.00558659	2.57599	0.986893	0.323053	0.389478	0.309167	Ndufa5	1	BP	MATURE OLIGODENDROCYTES
GO:0035148	tube formation	1/49	179/22594	0.00558659	2.57599	0.986893	0.323053	0.389478	0.309167	Deaf1	1	BP	MATURE OLIGODENDROCYTES
GO:0050817	coagulation	1/49	180/22594	0.00555556	2.56168	0.980681	0.324533	0.390617	0.310071	Gnas	1	BP	MATURE OLIGODENDROCYTES
GO:0060041	retina development in camera-type eye	1/49	180/22594	0.00555556	2.56168	0.980681	0.324533	0.390617	0.310071	Cln8	1	BP	MATURE OLIGODENDROCYTES
GO:0000070	mitotic sister chromatid segregation	1/49	181/22594	0.00552486	2.54753	0.974511	0.32601	0.391426	0.310714	Chmp1a	1	BP	MATURE OLIGODENDROCYTES
GO:0007599	hemostasis	1/49	181/22594	0.00552486	2.54753	0.974511	0.32601	0.391426	0.310714	Gnas	1	BP	MATURE OLIGODENDROCYTES
GO:0071248	cellular response to metal ion	1/49	181/22594	0.00552486	2.54753	0.974511	0.32601	0.391426	0.310714	Mapk3	1	BP	MATURE OLIGODENDROCYTES
GO:0071356	cellular response to tumor necrosis factor	1/49	182/22594	0.00549451	2.53353	0.968382	0.327483	0.392872	0.311862	Mapk3	1	BP	MATURE OLIGODENDROCYTES
GO:0001890	placenta development	1/49	184/22594	0.00543478	2.50599	0.956246	0.330421	0.395098	0.313628	Mapk3	1	BP	MATURE OLIGODENDROCYTES
GO:0016331	morphogenesis of embryonic epithelium	1/49	184/22594	0.00543478	2.50599	0.956246	0.330421	0.395098	0.313628	Deaf1	1	BP	MATURE OLIGODENDROCYTES
GO:0048592	eye morphogenesis	1/49	184/22594	0.00543478	2.50599	0.956246	0.330421	0.395098	0.313628	Yy1	1	BP	MATURE OLIGODENDROCYTES
GO:1903531	negative regulation of secretion by cell	1/49	184/22594	0.00543478	2.50599	0.956246	0.330421	0.395098	0.313628	Ptpn11	1	BP	MATURE OLIGODENDROCYTES
GO:0062013	positive regulation of small molecule metabolic process	1/49	185/22594	0.00540541	2.49244	0.950238	0.331885	0.396524	0.31476	Scp2	1	BP	MATURE OLIGODENDROCYTES
GO:0010952	positive regulation of peptidase activity	1/49	186/22594	0.00537634	2.47904	0.944269	0.333346	0.397618	0.315629	Aph1a	1	BP	MATURE OLIGODENDROCYTES
GO:0050714	positive regulation of protein secretion	1/49	186/22594	0.00537634	2.47904	0.944269	0.333346	0.397618	0.315629	Gnas	1	BP	MATURE OLIGODENDROCYTES
GO:0007219	Notch signaling pathway	1/49	187/22594	0.00534759	2.46579	0.938338	0.334803	0.398381	0.316234	Aph1a	1	BP	MATURE OLIGODENDROCYTES
GO:0043281	regulation of cysteine-type endopeptidase activity involved in apoptotic process	1/49	187/22594	0.00534759	2.46579	0.938338	0.334803	0.398381	0.316234	Pak2	1	BP	MATURE OLIGODENDROCYTES
GO:0046390	ribose phosphate biosynthetic process	1/49	187/22594	0.00534759	2.46579	0.938338	0.334803	0.398381	0.316234	Ndufa5	1	BP	MATURE OLIGODENDROCYTES
GO:0006643	membrane lipid metabolic process	1/49	188/22594	0.00531915	2.45267	0.932446	0.336258	0.399136	0.316834	Cln8	1	BP	MATURE OLIGODENDROCYTES
GO:0030534	adult behavior	1/49	188/22594	0.00531915	2.45267	0.932446	0.336258	0.399136	0.316834	Cln8	1	BP	MATURE OLIGODENDROCYTES
GO:0045580	regulation of T cell differentiation	1/49	188/22594	0.00531915	2.45267	0.932446	0.336258	0.399136	0.316834	Actb	1	BP	MATURE OLIGODENDROCYTES
GO:0050851	antigen receptor-mediated signaling pathway	1/49	189/22594	0.00529101	2.43969	0.926591	0.33771	0.400208	0.317685	Hras	1	BP	MATURE OLIGODENDROCYTES
GO:0071674	mononuclear cell migration	1/49	189/22594	0.00529101	2.43969	0.926591	0.33771	0.400208	0.317685	Mapk3	1	BP	MATURE OLIGODENDROCYTES
GO:0051260	protein homooligomerization	1/49	190/22594	0.00526316	2.42685	0.920774	0.339158	0.401598	0.318789	Kctd13	1	BP	MATURE OLIGODENDROCYTES
GO:1902806	regulation of cell cycle G1/S phase transition	1/49	191/22594	0.0052356	2.41415	0.914993	0.340603	0.402657	0.319629	Actb	1	BP	MATURE OLIGODENDROCYTES
GO:2001242	regulation of intrinsic apoptotic signaling pathway	1/49	191/22594	0.0052356	2.41415	0.914993	0.340603	0.402657	0.319629	Mapk8ip1	1	BP	MATURE OLIGODENDROCYTES
GO:0033673	negative regulation of kinase activity	1/49	192/22594	0.00520833	2.40157	0.909249	0.342046	0.403708	0.320463	Actb	1	BP	MATURE OLIGODENDROCYTES
GO:0070665	positive regulation of leukocyte proliferation	1/49	192/22594	0.00520833	2.40157	0.909249	0.342046	0.403708	0.320463	Mapk3	1	BP	MATURE OLIGODENDROCYTES
GO:0006575	cellular modified amino acid metabolic process	1/49	193/22594	0.00518135	2.38913	0.903541	0.343485	0.405079	0.321552	Glo1	1	BP	MATURE OLIGODENDROCYTES
GO:0000075	cell cycle checkpoint signaling	1/49	194/22594	0.00515464	2.37681	0.897867	0.344921	0.406117	0.322375	Ptpn11	1	BP	MATURE OLIGODENDROCYTES
GO:0042594	response to starvation	1/49	194/22594	0.00515464	2.37681	0.897867	0.344921	0.406117	0.322375	Mapk3	1	BP	MATURE OLIGODENDROCYTES
GO:0007204	positive regulation of cytosolic calcium ion concentration	1/49	196/22594	0.00510204	2.35256	0.886626	0.347784	0.408171	0.324006	Eif5a	1	BP	MATURE OLIGODENDROCYTES
GO:0008016	regulation of heart contraction	1/49	196/22594	0.00510204	2.35256	0.886626	0.347784	0.408171	0.324006	Thra	1	BP	MATURE OLIGODENDROCYTES
GO:0021915	neural tube development	1/49	196/22594	0.00510204	2.35256	0.886626	0.347784	0.408171	0.324006	Deaf1	1	BP	MATURE OLIGODENDROCYTES
GO:0050821	protein stabilization	1/49	196/22594	0.00510204	2.35256	0.886626	0.347784	0.408171	0.324006	Cct4	1	BP	MATURE OLIGODENDROCYTES
GO:0006486	protein glycosylation	1/49	197/22594	0.00507614	2.34062	0.881056	0.349211	0.408859	0.324552	Pomgnt1	1	BP	MATURE OLIGODENDROCYTES
GO:0043413	macromolecule glycosylation	1/49	197/22594	0.00507614	2.34062	0.881056	0.349211	0.408859	0.324552	Pomgnt1	1	BP	MATURE OLIGODENDROCYTES
GO:0051650	establishment of vesicle localization	1/49	197/22594	0.00507614	2.34062	0.881056	0.349211	0.408859	0.324552	Trappc2l	1	BP	MATURE OLIGODENDROCYTES
GO:0044703	multi-organism reproductive process	1/49	198/22594	0.00505051	2.3288	0.87552	0.350634	0.410197	0.325614	Mapk3	1	BP	MATURE OLIGODENDROCYTES
GO:0002377	immunoglobulin production	1/49	199/22594	0.00502513	2.3171	0.870018	0.352055	0.4112	0.326411	Yy1	1	BP	MATURE OLIGODENDROCYTES
GO:0015931	nucleobase-containing compound transport	1/49	199/22594	0.00502513	2.3171	0.870018	0.352055	0.4112	0.326411	Nxf1	1	BP	MATURE OLIGODENDROCYTES
GO:0046034	ATP metabolic process	1/49	201/22594	0.00497512	2.29404	0.859111	0.354888	0.414177	0.328774	Ndufa5	1	BP	MATURE OLIGODENDROCYTES
GO:0006164	purine nucleotide biosynthetic process	1/49	202/22594	0.0049505	2.28268	0.853706	0.356299	0.414499	0.329029	Ndufa5	1	BP	MATURE OLIGODENDROCYTES
GO:0021953	central nervous system neuron differentiation	1/49	202/22594	0.0049505	2.28268	0.853706	0.356299	0.414499	0.329029	Cln8	1	BP	MATURE OLIGODENDROCYTES
GO:0034612	response to tumor necrosis factor	1/49	202/22594	0.0049505	2.28268	0.853706	0.356299	0.414499	0.329029	Mapk3	1	BP	MATURE OLIGODENDROCYTES
GO:0050905	neuromuscular process	1/49	202/22594	0.0049505	2.28268	0.853706	0.356299	0.414499	0.329029	Cln8	1	BP	MATURE OLIGODENDROCYTES
GO:0007519	skeletal muscle tissue development	1/49	203/22594	0.00492611	2.27144	0.848333	0.357708	0.415146	0.329542	Sin3b	1	BP	MATURE OLIGODENDROCYTES
GO:0030308	negative regulation of cell growth	1/49	203/22594	0.00492611	2.27144	0.848333	0.357708	0.415146	0.329542	Yy1	1	BP	MATURE OLIGODENDROCYTES
GO:0044706	multi-multicellular organism process	1/49	203/22594	0.00492611	2.27144	0.848333	0.357708	0.415146	0.329542	Mapk3	1	BP	MATURE OLIGODENDROCYTES
GO:0007605	sensory perception of sound	1/49	204/22594	0.00490196	2.2603	0.842992	0.359113	0.416446	0.330575	Pomgnt1	1	BP	MATURE OLIGODENDROCYTES
GO:0001764	neuron migration	1/49	205/22594	0.00487805	2.24928	0.837681	0.360516	0.417409	0.331339	Pex7	1	BP	MATURE OLIGODENDROCYTES
GO:0098739	import across plasma membrane	1/49	205/22594	0.00487805	2.24928	0.837681	0.360516	0.417409	0.331339	Cln8	1	BP	MATURE OLIGODENDROCYTES
GO:0120032	regulation of plasma membrane bounded cell projection assembly	1/49	206/22594	0.00485437	2.23836	0.832401	0.361915	0.418698	0.332362	Hras	1	BP	MATURE OLIGODENDROCYTES
GO:0048736	appendage development	1/49	207/22594	0.00483092	2.22755	0.827151	0.363312	0.419648	0.333117	Gnas	1	BP	MATURE OLIGODENDROCYTES
GO:0060173	limb development	1/49	207/22594	0.00483092	2.22755	0.827151	0.363312	0.419648	0.333117	Gnas	1	BP	MATURE OLIGODENDROCYTES
GO:0051048	negative regulation of secretion	1/49	208/22594	0.00480769	2.21684	0.821931	0.364706	0.420925	0.33413	Ptpn11	1	BP	MATURE OLIGODENDROCYTES
GO:0060491	regulation of cell projection assembly	1/49	209/22594	0.00478469	2.20623	0.816741	0.366096	0.421863	0.334875	Hras	1	BP	MATURE OLIGODENDROCYTES
GO:0072522	purine-containing compound biosynthetic process	1/49	209/22594	0.00478469	2.20623	0.816741	0.366096	0.421863	0.334875	Ndufa5	1	BP	MATURE OLIGODENDROCYTES
GO:0032680	regulation of tumor necrosis factor production	1/49	210/22594	0.0047619	2.19572	0.811581	0.367484	0.423128	0.335879	Ptpn11	1	BP	MATURE OLIGODENDROCYTES
GO:0001649	osteoblast differentiation	1/49	211/22594	0.00473934	2.18532	0.806449	0.368868	0.424388	0.336879	Gnas	1	BP	MATURE OLIGODENDROCYTES
GO:0009566	fertilization	1/49	212/22594	0.00471698	2.17501	0.801345	0.37025	0.425307	0.337608	Cct4	1	BP	MATURE OLIGODENDROCYTES
GO:0019827	stem cell population maintenance	1/49	212/22594	0.00471698	2.17501	0.801345	0.37025	0.425307	0.337608	Actb	1	BP	MATURE OLIGODENDROCYTES
GO:0002262	myeloid cell homeostasis	1/49	213/22594	0.00469484	2.1648	0.796271	0.371629	0.425885	0.338068	Thra	1	BP	MATURE OLIGODENDROCYTES
GO:0045017	glycerolipid biosynthetic process	1/49	213/22594	0.00469484	2.1648	0.796271	0.371629	0.425885	0.338068	Fabp5	1	BP	MATURE OLIGODENDROCYTES
GO:1903555	regulation of tumor necrosis factor superfamily cytokine production	1/49	213/22594	0.00469484	2.1648	0.796271	0.371629	0.425885	0.338068	Ptpn11	1	BP	MATURE OLIGODENDROCYTES
GO:0006364	rRNA processing	1/49	214/22594	0.0046729	2.15468	0.791224	0.373004	0.427127	0.339053	Frg1	1	BP	MATURE OLIGODENDROCYTES
GO:0042129	regulation of T cell proliferation	1/49	215/22594	0.00465116	2.14466	0.786204	0.374377	0.428027	0.339768	Mapk8ip1	1	BP	MATURE OLIGODENDROCYTES
GO:0060538	skeletal muscle organ development	1/49	215/22594	0.00465116	2.14466	0.786204	0.374377	0.428027	0.339768	Sin3b	1	BP	MATURE OLIGODENDROCYTES
GO:0000082	G1/S transition of mitotic cell cycle	1/49	216/22594	0.00462963	2.13473	0.781213	0.375747	0.428586	0.340212	Actb	1	BP	MATURE OLIGODENDROCYTES
GO:0006006	glucose metabolic process	1/49	216/22594	0.00462963	2.13473	0.781213	0.375747	0.428586	0.340212	Fabp5	1	BP	MATURE OLIGODENDROCYTES
GO:0046631	alpha-beta T cell activation	1/49	216/22594	0.00462963	2.13473	0.781213	0.375747	0.428586	0.340212	Mapk8ip1	1	BP	MATURE OLIGODENDROCYTES
GO:0008361	regulation of cell size	1/49	217/22594	0.00460829	2.12489	0.776248	0.377114	0.42914	0.340651	Cln8	1	BP	MATURE OLIGODENDROCYTES
GO:0032640	tumor necrosis factor production	1/49	217/22594	0.00460829	2.12489	0.776248	0.377114	0.42914	0.340651	Ptpn11	1	BP	MATURE OLIGODENDROCYTES
GO:0098727	maintenance of cell number	1/49	217/22594	0.00460829	2.12489	0.776248	0.377114	0.42914	0.340651	Actb	1	BP	MATURE OLIGODENDROCYTES
GO:0051648	vesicle localization	1/49	219/22594	0.00456621	2.10549	0.766399	0.379839	0.431568	0.342578	Trappc2l	1	BP	MATURE OLIGODENDROCYTES
GO:2000116	regulation of cysteine-type endopeptidase activity	1/49	219/22594	0.00456621	2.10549	0.766399	0.379839	0.431568	0.342578	Pak2	1	BP	MATURE OLIGODENDROCYTES
GO:0022898	regulation of transmembrane transporter activity	1/49	220/22594	0.00454545	2.09592	0.761513	0.381197	0.431962	0.342891	Actb	1	BP	MATURE OLIGODENDROCYTES
GO:0071222	cellular response to lipopolysaccharide	1/49	220/22594	0.00454545	2.09592	0.761513	0.381197	0.431962	0.342891	Mapk3	1	BP	MATURE OLIGODENDROCYTES
GO:0071706	tumor necrosis factor superfamily cytokine production	1/49	220/22594	0.00454545	2.09592	0.761513	0.381197	0.431962	0.342891	Ptpn11	1	BP	MATURE OLIGODENDROCYTES
GO:0008217	regulation of blood pressure	1/49	221/22594	0.00452489	2.08643	0.756654	0.382552	0.431962	0.342891	Gnas	1	BP	MATURE OLIGODENDROCYTES
GO:0045619	regulation of lymphocyte differentiation	1/49	221/22594	0.00452489	2.08643	0.756654	0.382552	0.431962	0.342891	Actb	1	BP	MATURE OLIGODENDROCYTES
GO:0048839	inner ear development	1/49	221/22594	0.00452489	2.08643	0.756654	0.382552	0.431962	0.342891	Ptpn11	1	BP	MATURE OLIGODENDROCYTES
GO:0061351	neural precursor cell proliferation	1/49	221/22594	0.00452489	2.08643	0.756654	0.382552	0.431962	0.342891	Dixdc1	1	BP	MATURE OLIGODENDROCYTES
GO:0071241	cellular response to inorganic substance	1/49	221/22594	0.00452489	2.08643	0.756654	0.382552	0.431962	0.342891	Mapk3	1	BP	MATURE OLIGODENDROCYTES
GO:0070085	glycosylation	1/49	222/22594	0.0045045	2.07704	0.751821	0.383905	0.433154	0.343837	Pomgnt1	1	BP	MATURE OLIGODENDROCYTES
GO:0010810	regulation of cell-substrate adhesion	1/49	224/22594	0.00446429	2.05849	0.742229	0.3866	0.435522	0.345717	Ptpn11	1	BP	MATURE OLIGODENDROCYTES
GO:0072330	monocarboxylic acid biosynthetic process	1/49	224/22594	0.00446429	2.05849	0.742229	0.3866	0.435522	0.345717	Fabp5	1	BP	MATURE OLIGODENDROCYTES
GO:0031669	cellular response to nutrient levels	1/49	225/22594	0.00444444	2.04934	0.737471	0.387944	0.436362	0.346384	Mapk3	1	BP	MATURE OLIGODENDROCYTES
GO:1902115	regulation of organelle assembly	1/49	225/22594	0.00444444	2.04934	0.737471	0.387944	0.436362	0.346384	Chmp1a	1	BP	MATURE OLIGODENDROCYTES
GO:0009205	purine ribonucleoside triphosphate metabolic process	1/49	226/22594	0.00442478	2.04027	0.732738	0.389285	0.437533	0.347314	Ndufa5	1	BP	MATURE OLIGODENDROCYTES
GO:0045637	regulation of myeloid cell differentiation	1/49	228/22594	0.00438596	2.02238	0.723343	0.391958	0.440199	0.349429	Gnas	1	BP	MATURE OLIGODENDROCYTES
GO:0071219	cellular response to molecule of bacterial origin	1/49	229/22594	0.00436681	2.01355	0.718682	0.39329	0.441355	0.350348	Mapk3	1	BP	MATURE OLIGODENDROCYTES
GO:0007163	establishment or maintenance of cell polarity	1/49	230/22594	0.00434783	2.00479	0.714044	0.394619	0.442167	0.350992	Actb	1	BP	MATURE OLIGODENDROCYTES
GO:0030595	leukocyte chemotaxis	1/49	230/22594	0.00434783	2.00479	0.714044	0.394619	0.442167	0.350992	Mapk3	1	BP	MATURE OLIGODENDROCYTES
GO:0050679	positive regulation of epithelial cell proliferation	1/49	231/22594	0.004329	1.99611	0.70943	0.395945	0.443313	0.351902	Hras	1	BP	MATURE OLIGODENDROCYTES
GO:0009199	ribonucleoside triphosphate metabolic process	1/49	232/22594	0.00431034	1.98751	0.704838	0.397269	0.444114	0.352537	Ndufa5	1	BP	MATURE OLIGODENDROCYTES
GO:0032409	regulation of transporter activity	1/49	232/22594	0.00431034	1.98751	0.704838	0.397269	0.444114	0.352537	Actb	1	BP	MATURE OLIGODENDROCYTES
GO:0007160	cell-matrix adhesion	1/49	233/22594	0.00429185	1.97898	0.70027	0.39859	0.444909	0.353169	Ptpn11	1	BP	MATURE OLIGODENDROCYTES
GO:0009165	nucleotide biosynthetic process	1/49	233/22594	0.00429185	1.97898	0.70027	0.39859	0.444909	0.353169	Ndufa5	1	BP	MATURE OLIGODENDROCYTES
GO:0009144	purine nucleoside triphosphate metabolic process	1/49	235/22594	0.00425532	1.96214	0.691201	0.401223	0.446823	0.354688	Ndufa5	1	BP	MATURE OLIGODENDROCYTES
GO:0050920	regulation of chemotaxis	1/49	235/22594	0.00425532	1.96214	0.691201	0.401223	0.446823	0.354688	Mapk3	1	BP	MATURE OLIGODENDROCYTES
GO:1901293	nucleoside phosphate biosynthetic process	1/49	235/22594	0.00425532	1.96214	0.691201	0.401223	0.446823	0.354688	Ndufa5	1	BP	MATURE OLIGODENDROCYTES
GO:0009952	anterior/posterior pattern specification	1/49	236/22594	0.00423729	1.95382	0.6867	0.402535	0.446921	0.354766	Yy1	1	BP	MATURE OLIGODENDROCYTES
GO:0034764	positive regulation of transmembrane transport	1/49	236/22594	0.00423729	1.95382	0.6867	0.402535	0.446921	0.354766	Ptpn11	1	BP	MATURE OLIGODENDROCYTES
GO:0043270	positive regulation of monoatomic ion transport	1/49	236/22594	0.00423729	1.95382	0.6867	0.402535	0.446921	0.354766	Gnas	1	BP	MATURE OLIGODENDROCYTES
GO:0060047	heart contraction	1/49	236/22594	0.00423729	1.95382	0.6867	0.402535	0.446921	0.354766	Thra	1	BP	MATURE OLIGODENDROCYTES
GO:0055001	muscle cell development	1/49	237/22594	0.00421941	1.94558	0.68222	0.403844	0.448034	0.355649	Yy1	1	BP	MATURE OLIGODENDROCYTES
GO:0050954	sensory perception of mechanical stimulus	1/49	239/22594	0.0041841	1.9293	0.673327	0.406455	0.450588	0.357676	Pomgnt1	1	BP	MATURE OLIGODENDROCYTES
GO:0002685	regulation of leukocyte migration	1/49	241/22594	0.00414938	1.91329	0.664519	0.409054	0.452781	0.359418	Mapk3	1	BP	MATURE OLIGODENDROCYTES
GO:0045664	regulation of neuron differentiation	1/49	241/22594	0.00414938	1.91329	0.664519	0.409054	0.452781	0.359418	Dixdc1	1	BP	MATURE OLIGODENDROCYTES
GO:0044403	biological process involved in symbiotic interaction	1/49	242/22594	0.00413223	1.90538	0.660147	0.410349	0.453528	0.36001	Chmp1a	1	BP	MATURE OLIGODENDROCYTES
GO:0097191	extrinsic apoptotic signaling pathway	1/49	242/22594	0.00413223	1.90538	0.660147	0.410349	0.453528	0.36001	Pak2	1	BP	MATURE OLIGODENDROCYTES
GO:0044843	cell cycle G1/S phase transition	1/49	243/22594	0.00411523	1.89754	0.655795	0.411642	0.454268	0.360598	Actb	1	BP	MATURE OLIGODENDROCYTES
GO:0097529	myeloid leukocyte migration	1/49	243/22594	0.00411523	1.89754	0.655795	0.411642	0.454268	0.360598	Mapk3	1	BP	MATURE OLIGODENDROCYTES
GO:0010466	negative regulation of peptidase activity	1/49	244/22594	0.00409836	1.88976	0.651464	0.412932	0.455348	0.361455	Pak2	1	BP	MATURE OLIGODENDROCYTES
GO:0001763	morphogenesis of a branching structure	1/49	247/22594	0.00404858	1.86681	0.638591	0.416785	0.458212	0.363729	Ermn	1	BP	MATURE OLIGODENDROCYTES
GO:0006814	sodium ion transport	1/49	247/22594	0.00404858	1.86681	0.638591	0.416785	0.458212	0.363729	Gnas	1	BP	MATURE OLIGODENDROCYTES
GO:0019058	viral life cycle	1/49	247/22594	0.00404858	1.86681	0.638591	0.416785	0.458212	0.363729	Chmp1a	1	BP	MATURE OLIGODENDROCYTES
GO:1901888	regulation of cell junction assembly	1/49	247/22594	0.00404858	1.86681	0.638591	0.416785	0.458212	0.363729	Ptpn11	1	BP	MATURE OLIGODENDROCYTES
GO:0003015	heart process	1/49	248/22594	0.00403226	1.85928	0.634339	0.418063	0.459272	0.36457	Thra	1	BP	MATURE OLIGODENDROCYTES
GO:0009141	nucleoside triphosphate metabolic process	1/49	249/22594	0.00401606	1.85182	0.630108	0.41934	0.459636	0.364859	Ndufa5	1	BP	MATURE OLIGODENDROCYTES
GO:0016072	rRNA metabolic process	1/49	249/22594	0.00401606	1.85182	0.630108	0.41934	0.459636	0.364859	Frg1	1	BP	MATURE OLIGODENDROCYTES
GO:0019318	hexose metabolic process	1/49	249/22594	0.00401606	1.85182	0.630108	0.41934	0.459636	0.364859	Fabp5	1	BP	MATURE OLIGODENDROCYTES
GO:2001234	negative regulation of apoptotic signaling pathway	1/49	250/22594	0.004	1.84441	0.625896	0.420613	0.460686	0.365693	Mapk8ip1	1	BP	MATURE OLIGODENDROCYTES
GO:0048762	mesenchymal cell differentiation	1/49	251/22594	0.00398406	1.83706	0.621702	0.421883	0.461732	0.366522	Mapk3	1	BP	MATURE OLIGODENDROCYTES
GO:0072593	reactive oxygen species metabolic process	1/49	253/22594	0.00395257	1.82254	0.613373	0.424416	0.463808	0.368171	Eif5a	1	BP	MATURE OLIGODENDROCYTES
GO:0099173	postsynapse organization	1/49	253/22594	0.00395257	1.82254	0.613373	0.424416	0.463808	0.368171	Actb	1	BP	MATURE OLIGODENDROCYTES
GO:0006520	amino acid metabolic process	1/49	254/22594	0.00393701	1.81536	0.609236	0.425679	0.46484	0.36899	Ddc	1	BP	MATURE OLIGODENDROCYTES
GO:1901988	negative regulation of cell cycle phase transition	1/49	256/22594	0.00390625	1.80118	0.601018	0.428196	0.467239	0.370894	Ptpn11	1	BP	MATURE OLIGODENDROCYTES
GO:0031668	cellular response to extracellular stimulus	1/49	257/22594	0.00389105	1.79417	0.596937	0.42945	0.467908	0.371425	Mapk3	1	BP	MATURE OLIGODENDROCYTES
GO:0071216	cellular response to biotic stimulus	1/49	257/22594	0.00389105	1.79417	0.596937	0.42945	0.467908	0.371425	Mapk3	1	BP	MATURE OLIGODENDROCYTES
GO:0042098	T cell proliferation	1/49	258/22594	0.00387597	1.78722	0.592873	0.430701	0.468922	0.37223	Mapk8ip1	1	BP	MATURE OLIGODENDROCYTES
GO:0050806	positive regulation of synaptic transmission	1/49	259/22594	0.003861	1.78032	0.588827	0.43195	0.469931	0.373031	Kctd13	1	BP	MATURE OLIGODENDROCYTES
GO:0050870	positive regulation of T cell activation	1/49	260/22594	0.00384615	1.77347	0.584799	0.433197	0.470936	0.373829	Actb	1	BP	MATURE OLIGODENDROCYTES
GO:0090150	establishment of protein localization to membrane	1/49	261/22594	0.00383142	1.76667	0.580788	0.43444	0.471936	0.374623	Hras	1	BP	MATURE OLIGODENDROCYTES
GO:0051259	protein complex oligomerization	1/49	262/22594	0.00381679	1.75993	0.576795	0.435681	0.472933	0.375414	Kctd13	1	BP	MATURE OLIGODENDROCYTES
GO:0090257	regulation of muscle system process	1/49	264/22594	0.00378788	1.7466	0.568859	0.438155	0.475264	0.377265	Yy1	1	BP	MATURE OLIGODENDROCYTES
GO:0140014	mitotic nuclear division	1/49	268/22594	0.00373134	1.72053	0.553189	0.44307	0.48024	0.381214	Chmp1a	1	BP	MATURE OLIGODENDROCYTES
GO:0006898	receptor-mediated endocytosis	1/49	269/22594	0.00371747	1.71413	0.549313	0.444293	0.481207	0.381982	Ap2s1	1	BP	MATURE OLIGODENDROCYTES
GO:0005996	monosaccharide metabolic process	1/49	270/22594	0.0037037	1.70779	0.545453	0.445512	0.481813	0.382463	Fabp5	1	BP	MATURE OLIGODENDROCYTES
GO:1903522	regulation of blood circulation	1/49	270/22594	0.0037037	1.70779	0.545453	0.445512	0.481813	0.382463	Thra	1	BP	MATURE OLIGODENDROCYTES
GO:0006650	glycerophospholipid metabolic process	1/49	272/22594	0.00367647	1.69523	0.537781	0.447944	0.484085	0.384266	Fabp5	1	BP	MATURE OLIGODENDROCYTES
GO:0110053	regulation of actin filament organization	1/49	273/22594	0.003663	1.68902	0.533968	0.449156	0.485035	0.385021	Pak2	1	BP	MATURE OLIGODENDROCYTES
GO:0016485	protein processing	1/49	274/22594	0.00364964	1.68285	0.530171	0.450365	0.485623	0.385487	Aph1a	1	BP	MATURE OLIGODENDROCYTES
GO:0050670	regulation of lymphocyte proliferation	1/49	274/22594	0.00364964	1.68285	0.530171	0.450365	0.485623	0.385487	Mapk8ip1	1	BP	MATURE OLIGODENDROCYTES
GO:0022604	regulation of cell morphogenesis	1/49	275/22594	0.00363636	1.67673	0.52639	0.451572	0.486564	0.386235	Ermn	1	BP	MATURE OLIGODENDROCYTES
GO:0007286	spermatid development	1/49	276/22594	0.00362319	1.67066	0.522623	0.452776	0.487143	0.386694	Sbf1	1	BP	MATURE OLIGODENDROCYTES
GO:0048193	Golgi vesicle transport	1/49	276/22594	0.00362319	1.67066	0.522623	0.452776	0.487143	0.386694	Trappc2l	1	BP	MATURE OLIGODENDROCYTES
GO:0032944	regulation of mononuclear cell proliferation	1/49	279/22594	0.00358423	1.6527	0.511416	0.456372	0.490651	0.389478	Mapk8ip1	1	BP	MATURE OLIGODENDROCYTES
GO:0048588	developmental cell growth	1/49	285/22594	0.00350877	1.6179	0.489398	0.463496	0.497943	0.395267	Yy1	1	BP	MATURE OLIGODENDROCYTES
GO:0060560	developmental growth involved in morphogenesis	1/49	286/22594	0.0034965	1.61224	0.485778	0.464675	0.498475	0.39569	Lzts2	1	BP	MATURE OLIGODENDROCYTES
GO:1903039	positive regulation of leukocyte cell-cell adhesion	1/49	286/22594	0.0034965	1.61224	0.485778	0.464675	0.498475	0.39569	Actb	1	BP	MATURE OLIGODENDROCYTES
GO:0009101	glycoprotein biosynthetic process	1/49	287/22594	0.00348432	1.60663	0.482172	0.46585	0.499003	0.396109	Pomgnt1	1	BP	MATURE OLIGODENDROCYTES
GO:0048515	spermatid differentiation	1/49	287/22594	0.00348432	1.60663	0.482172	0.46585	0.499003	0.396109	Sbf1	1	BP	MATURE OLIGODENDROCYTES
GO:0071900	regulation of protein serine/threonine kinase activity	1/49	290/22594	0.00344828	1.59001	0.471438	0.469363	0.502397	0.398803	Hras	1	BP	MATURE OLIGODENDROCYTES
GO:0002429	immune response-activating cell surface receptor signaling pathway	1/49	294/22594	0.00340136	1.56837	0.457315	0.474011	0.507001	0.402457	Hras	1	BP	MATURE OLIGODENDROCYTES
GO:0010948	negative regulation of cell cycle process	1/49	297/22594	0.003367	1.55253	0.446861	0.477471	0.509954	0.404801	Ptpn11	1	BP	MATURE OLIGODENDROCYTES
GO:0045860	positive regulation of protein kinase activity	1/49	297/22594	0.003367	1.55253	0.446861	0.477471	0.509954	0.404801	Hras	1	BP	MATURE OLIGODENDROCYTES
GO:0042113	B cell activation	1/49	298/22594	0.0033557	1.54732	0.443402	0.478619	0.510807	0.405478	Yy1	1	BP	MATURE OLIGODENDROCYTES
GO:0018105	peptidyl-serine phosphorylation	1/49	302/22594	0.00331126	1.52683	0.429692	0.483188	0.515306	0.40905	Pak2	1	BP	MATURE OLIGODENDROCYTES
GO:0002768	immune response-regulating cell surface receptor signaling pathway	1/49	304/22594	0.00328947	1.51678	0.422912	0.485457	0.516971	0.410371	Hras	1	BP	MATURE OLIGODENDROCYTES
GO:0045165	cell fate commitment	1/49	304/22594	0.00328947	1.51678	0.422912	0.485457	0.516971	0.410371	Mbd3	1	BP	MATURE OLIGODENDROCYTES
GO:0007548	sex differentiation	1/49	306/22594	0.00326797	1.50687	0.41618	0.487717	0.518621	0.411681	Ptpn11	1	BP	MATURE OLIGODENDROCYTES
GO:0051222	positive regulation of protein transport	1/49	306/22594	0.00326797	1.50687	0.41618	0.487717	0.518621	0.411681	Gnas	1	BP	MATURE OLIGODENDROCYTES
GO:0032496	response to lipopolysaccharide	1/49	307/22594	0.00325733	1.50196	0.412832	0.488843	0.519063	0.412032	Mapk3	1	BP	MATURE OLIGODENDROCYTES
GO:0048167	regulation of synaptic plasticity	1/49	307/22594	0.00325733	1.50196	0.412832	0.488843	0.519063	0.412032	Hras	1	BP	MATURE OLIGODENDROCYTES
GO:0031647	regulation of protein stability	1/49	309/22594	0.00323625	1.49224	0.406171	0.491088	0.521068	0.413623	Cct4	1	BP	MATURE OLIGODENDROCYTES
GO:0030336	negative regulation of cell migration	1/49	311/22594	0.00321543	1.48264	0.399558	0.493324	0.52268	0.414903	Sin3b	1	BP	MATURE OLIGODENDROCYTES
GO:0060485	mesenchyme development	1/49	311/22594	0.00321543	1.48264	0.399558	0.493324	0.52268	0.414903	Mapk3	1	BP	MATURE OLIGODENDROCYTES
GO:0010038	response to metal ion	1/49	312/22594	0.00320513	1.47789	0.396268	0.494438	0.523481	0.415539	Mapk3	1	BP	MATURE OLIGODENDROCYTES
GO:0001933	negative regulation of protein phosphorylation	1/49	313/22594	0.00319489	1.47317	0.39299	0.49555	0.523898	0.41587	Actb	1	BP	MATURE OLIGODENDROCYTES
GO:0018209	peptidyl-serine modification	1/49	313/22594	0.00319489	1.47317	0.39299	0.49555	0.523898	0.41587	Pak2	1	BP	MATURE OLIGODENDROCYTES
GO:0006790	sulfur compound metabolic process	1/49	314/22594	0.00318471	1.46848	0.389723	0.496659	0.524691	0.416499	Glo1	1	BP	MATURE OLIGODENDROCYTES
GO:0046394	carboxylic acid biosynthetic process	1/49	317/22594	0.00315457	1.45458	0.37999	0.499973	0.52781	0.418975	Fabp5	1	BP	MATURE OLIGODENDROCYTES
GO:0060326	cell chemotaxis	1/49	318/22594	0.00314465	1.45001	0.376768	0.501073	0.528589	0.419593	Mapk3	1	BP	MATURE OLIGODENDROCYTES
GO:0016053	organic acid biosynthetic process	1/49	320/22594	0.003125	1.44094	0.370356	0.503266	0.530518	0.421125	Fabp5	1	BP	MATURE OLIGODENDROCYTES
GO:0010631	epithelial cell migration	1/49	323/22594	0.00309598	1.42756	0.360819	0.506537	0.533581	0.423557	Ptpn11	1	BP	MATURE OLIGODENDROCYTES
GO:0030198	extracellular matrix organization	1/49	324/22594	0.00308642	1.42315	0.357661	0.507623	0.53394	0.423841	Pomgnt1	1	BP	MATURE OLIGODENDROCYTES
GO:2000146	negative regulation of cell motility	1/49	324/22594	0.00308642	1.42315	0.357661	0.507623	0.53394	0.423841	Sin3b	1	BP	MATURE OLIGODENDROCYTES
GO:0045229	external encapsulating structure organization	1/49	325/22594	0.00307692	1.41878	0.354513	0.508706	0.53394	0.423841	Pomgnt1	1	BP	MATURE OLIGODENDROCYTES
GO:0050769	positive regulation of neurogenesis	1/49	325/22594	0.00307692	1.41878	0.354513	0.508706	0.53394	0.423841	Dixdc1	1	BP	MATURE OLIGODENDROCYTES
GO:0090132	epithelium migration	1/49	325/22594	0.00307692	1.41878	0.354513	0.508706	0.53394	0.423841	Ptpn11	1	BP	MATURE OLIGODENDROCYTES
GO:0002237	response to molecule of bacterial origin	1/49	326/22594	0.00306748	1.41442	0.351376	0.509787	0.534306	0.424132	Mapk3	1	BP	MATURE OLIGODENDROCYTES
GO:0043062	extracellular structure organization	1/49	326/22594	0.00306748	1.41442	0.351376	0.509787	0.534306	0.424132	Pomgnt1	1	BP	MATURE OLIGODENDROCYTES
GO:0090130	tissue migration	1/49	327/22594	0.0030581	1.4101	0.34825	0.510866	0.535053	0.424725	Ptpn11	1	BP	MATURE OLIGODENDROCYTES
GO:0034504	protein localization to nucleus	1/49	329/22594	0.00303951	1.40153	0.342027	0.513016	0.53692	0.426207	Lzts2	1	BP	MATURE OLIGODENDROCYTES
GO:0007162	negative regulation of cell adhesion	1/49	331/22594	0.00302115	1.39306	0.335844	0.515157	0.538004	0.427067	Ptpn11	1	BP	MATURE OLIGODENDROCYTES
GO:0030100	regulation of endocytosis	1/49	331/22594	0.00302115	1.39306	0.335844	0.515157	0.538004	0.427067	Actb	1	BP	MATURE OLIGODENDROCYTES
GO:0043588	skin development	1/49	331/22594	0.00302115	1.39306	0.335844	0.515157	0.538004	0.427067	Gnas	1	BP	MATURE OLIGODENDROCYTES
GO:0030217	T cell differentiation	1/49	333/22594	0.003003	1.38469	0.329702	0.517289	0.539844	0.428528	Actb	1	BP	MATURE OLIGODENDROCYTES
GO:0048608	reproductive structure development	1/49	334/22594	0.00299401	1.38055	0.326645	0.518352	0.540567	0.429102	Ptpn11	1	BP	MATURE OLIGODENDROCYTES
GO:0042326	negative regulation of phosphorylation	1/49	336/22594	0.00297619	1.37233	0.320562	0.52047	0.542388	0.430548	Actb	1	BP	MATURE OLIGODENDROCYTES
GO:0022409	positive regulation of cell-cell adhesion	1/49	337/22594	0.00296736	1.36826	0.317534	0.521525	0.543101	0.431113	Actb	1	BP	MATURE OLIGODENDROCYTES
GO:0061458	reproductive system development	1/49	338/22594	0.00295858	1.36421	0.314516	0.522579	0.54381	0.431676	Ptpn11	1	BP	MATURE OLIGODENDROCYTES
GO:1901990	regulation of mitotic cell cycle phase transition	1/49	340/22594	0.00294118	1.35618	0.308509	0.524679	0.545606	0.433102	Actb	1	BP	MATURE OLIGODENDROCYTES
GO:0009410	response to xenobiotic stimulus	1/49	341/22594	0.00293255	1.35221	0.305519	0.525725	0.546305	0.433657	Gnas	1	BP	MATURE OLIGODENDROCYTES
GO:0002440	production of molecular mediator of immune response	1/49	342/22594	0.00292398	1.34825	0.302539	0.52677	0.547001	0.434209	Yy1	1	BP	MATURE OLIGODENDROCYTES
GO:0033674	positive regulation of kinase activity	1/49	343/22594	0.00291545	1.34432	0.299568	0.527812	0.547305	0.43445	Hras	1	BP	MATURE OLIGODENDROCYTES
GO:0141091	transforming growth factor beta receptor superfamily signaling pathway	1/49	343/22594	0.00291545	1.34432	0.299568	0.527812	0.547305	0.43445	Mapk3	1	BP	MATURE OLIGODENDROCYTES
GO:0051251	positive regulation of lymphocyte activation	1/49	346/22594	0.00289017	1.33266	0.29071	0.530925	0.550142	0.436702	Actb	1	BP	MATURE OLIGODENDROCYTES
GO:0045861	negative regulation of proteolysis	1/49	347/22594	0.00288184	1.32882	0.287775	0.531958	0.550821	0.437242	Pak2	1	BP	MATURE OLIGODENDROCYTES
GO:0050878	regulation of body fluid levels	1/49	348/22594	0.00287356	1.32501	0.284849	0.532989	0.551107	0.437469	Gnas	1	BP	MATURE OLIGODENDROCYTES
GO:0051146	striated muscle cell differentiation	1/49	348/22594	0.00287356	1.32501	0.284849	0.532989	0.551107	0.437469	Yy1	1	BP	MATURE OLIGODENDROCYTES
GO:0009100	glycoprotein metabolic process	1/49	350/22594	0.00285714	1.31743	0.279024	0.535044	0.55245	0.438534	Pomgnt1	1	BP	MATURE OLIGODENDROCYTES
GO:0045787	positive regulation of cell cycle	1/49	350/22594	0.00285714	1.31743	0.279024	0.535044	0.55245	0.438534	Ptpn11	1	BP	MATURE OLIGODENDROCYTES
GO:0045862	positive regulation of proteolysis	1/49	351/22594	0.002849	1.31368	0.276125	0.536068	0.553116	0.439063	Aph1a	1	BP	MATURE OLIGODENDROCYTES
GO:0042176	regulation of protein catabolic process	1/49	353/22594	0.00283286	1.30624	0.270352	0.53811	0.554831	0.440424	Tspan17	1	BP	MATURE OLIGODENDROCYTES
GO:0040013	negative regulation of locomotion	1/49	356/22594	0.00280899	1.29523	0.261757	0.541156	0.557578	0.442605	Sin3b	1	BP	MATURE OLIGODENDROCYTES
GO:0046651	lymphocyte proliferation	1/49	360/22594	0.00277778	1.28084	0.250415	0.545187	0.561335	0.445588	Mapk8ip1	1	BP	MATURE OLIGODENDROCYTES
GO:0031589	cell-substrate adhesion	1/49	363/22594	0.00275482	1.27025	0.241994	0.548188	0.564027	0.447724	Ptpn11	1	BP	MATURE OLIGODENDROCYTES
GO:0032943	mononuclear cell proliferation	1/49	367/22594	0.0027248	1.25641	0.23088	0.552158	0.567712	0.450649	Mapk8ip1	1	BP	MATURE OLIGODENDROCYTES
GO:0007178	transmembrane receptor protein serine/threonine kinase signaling pathway	1/49	372/22594	0.00268817	1.23952	0.217162	0.557073	0.572362	0.454341	Mapk3	1	BP	MATURE OLIGODENDROCYTES
GO:0002696	positive regulation of leukocyte activation	1/49	380/22594	0.00263158	1.21343	0.195608	0.564828	0.579922	0.460341	Actb	1	BP	MATURE OLIGODENDROCYTES
GO:0002460	adaptive immune response based on somatic recombination of immune receptors built from immunoglobulin superfamily domains	1/49	382/22594	0.0026178	1.20707	0.190293	0.566745	0.581482	0.46158	Hras	1	BP	MATURE OLIGODENDROCYTES
GO:0008544	epidermis development	1/49	383/22594	0.00261097	1.20392	0.187646	0.567701	0.581645	0.461709	Gnas	1	BP	MATURE OLIGODENDROCYTES
GO:0010639	negative regulation of organelle organization	1/49	383/22594	0.00261097	1.20392	0.187646	0.567701	0.581645	0.461709	Pak2	1	BP	MATURE OLIGODENDROCYTES
GO:0050900	leukocyte migration	1/49	387/22594	0.00258398	1.19148	0.177129	0.571504	0.58472	0.46415	Mapk3	1	BP	MATURE OLIGODENDROCYTES
GO:0051962	positive regulation of nervous system development	1/49	387/22594	0.00258398	1.19148	0.177129	0.571504	0.58472	0.46415	Dixdc1	1	BP	MATURE OLIGODENDROCYTES
GO:0051090	regulation of DNA-binding transcription factor activity	1/49	388/22594	0.00257732	1.18841	0.174517	0.572449	0.584868	0.464268	Mapk3	1	BP	MATURE OLIGODENDROCYTES
GO:1902903	regulation of supramolecular fiber organization	1/49	388/22594	0.00257732	1.18841	0.174517	0.572449	0.584868	0.464268	Pak2	1	BP	MATURE OLIGODENDROCYTES
GO:1903037	regulation of leukocyte cell-cell adhesion	1/49	389/22594	0.00257069	1.18535	0.171912	0.573393	0.585422	0.464708	Actb	1	BP	MATURE OLIGODENDROCYTES
GO:0032535	regulation of cellular component size	1/49	401/22594	0.00249377	1.14988	0.141179	0.584556	0.596402	0.473424	Cln8	1	BP	MATURE OLIGODENDROCYTES
GO:0050867	positive regulation of cell activation	1/49	404/22594	0.00247525	1.14134	0.133642	0.587302	0.598785	0.475316	Actb	1	BP	MATURE OLIGODENDROCYTES
GO:0034470	ncRNA processing	1/49	405/22594	0.00246914	1.13852	0.131142	0.588213	0.598969	0.475461	Frg1	1	BP	MATURE OLIGODENDROCYTES
GO:0009150	purine ribonucleotide metabolic process	1/49	406/22594	0.00246305	1.13572	0.128649	0.589122	0.598969	0.475461	Ndufa5	1	BP	MATURE OLIGODENDROCYTES
GO:0010563	negative regulation of phosphorus metabolic process	1/49	406/22594	0.00246305	1.13572	0.128649	0.589122	0.598969	0.475461	Actb	1	BP	MATURE OLIGODENDROCYTES
GO:0045936	negative regulation of phosphate metabolic process	1/49	406/22594	0.00246305	1.13572	0.128649	0.589122	0.598969	0.475461	Actb	1	BP	MATURE OLIGODENDROCYTES
GO:0031667	response to nutrient levels	1/49	410/22594	0.00243902	1.12464	0.118737	0.59274	0.602227	0.478048	Mapk3	1	BP	MATURE OLIGODENDROCYTES
GO:0009259	ribonucleotide metabolic process	1/49	424/22594	0.00235849	1.0875	0.0847992	0.605158	0.614417	0.487724	Ndufa5	1	BP	MATURE OLIGODENDROCYTES
GO:0008380	RNA splicing	1/49	427/22594	0.00234192	1.07986	0.0776735	0.607771	0.61664	0.489489	Frg1	1	BP	MATURE OLIGODENDROCYTES
GO:0007159	leukocyte cell-cell adhesion	1/49	428/22594	0.00233645	1.07734	0.0753094	0.608638	0.616663	0.489507	Actb	1	BP	MATURE OLIGODENDROCYTES
GO:0010959	regulation of metal ion transport	1/49	428/22594	0.00233645	1.07734	0.0753094	0.608638	0.616663	0.489507	Gnas	1	BP	MATURE OLIGODENDROCYTES
GO:0003002	regionalization	1/49	434/22594	0.00230415	1.06245	0.0612396	0.613801	0.621032	0.492975	Yy1	1	BP	MATURE OLIGODENDROCYTES
GO:0044772	mitotic cell cycle phase transition	1/49	434/22594	0.00230415	1.06245	0.0612396	0.613801	0.621032	0.492975	Actb	1	BP	MATURE OLIGODENDROCYTES
GO:0019693	ribose phosphate metabolic process	1/49	438/22594	0.00228311	1.05274	0.051967	0.617205	0.624044	0.495366	Ndufa5	1	BP	MATURE OLIGODENDROCYTES
GO:0031400	negative regulation of protein modification process	1/49	439/22594	0.0022779	1.05035	0.049662	0.618052	0.624468	0.495702	Actb	1	BP	MATURE OLIGODENDROCYTES
GO:0003012	muscle system process	1/49	443/22594	0.00225734	1.04086	0.0404938	0.62142	0.627003	0.497715	Yy1	1	BP	MATURE OLIGODENDROCYTES
GO:0009991	response to extracellular stimulus	1/49	443/22594	0.00225734	1.04086	0.0404938	0.62142	0.627003	0.497715	Mapk3	1	BP	MATURE OLIGODENDROCYTES
GO:0000280	nuclear division	1/49	445/22594	0.00224719	1.03618	0.0359405	0.623093	0.628257	0.49871	Chmp1a	1	BP	MATURE OLIGODENDROCYTES
GO:0006935	chemotaxis	1/49	446/22594	0.00224215	1.03386	0.0336714	0.623927	0.628663	0.499033	Mapk3	1	BP	MATURE OLIGODENDROCYTES
GO:0042330	taxis	1/49	448/22594	0.00223214	1.02925	0.0291482	0.625589	0.629904	0.500017	Mapk3	1	BP	MATURE OLIGODENDROCYTES
GO:0019221	cytokine-mediated signaling pathway	1/49	451/22594	0.00221729	1.0224	0.0224007	0.628069	0.631965	0.501653	Mapk3	1	BP	MATURE OLIGODENDROCYTES
GO:0001667	ameboidal-type cell migration	1/49	461/22594	0.0021692	1.00022	0.000223853	0.63622	0.639725	0.507813	Ptpn11	1	BP	MATURE OLIGODENDROCYTES
GO:0002757	immune response-activating signaling pathway	1/49	471/22594	0.00212314	0.978985	-0.0214869	0.644195	0.647299	0.513825	Hras	1	BP	MATURE OLIGODENDROCYTES
GO:0006397	mRNA processing	1/49	475/22594	0.00210526	0.970741	-0.0300456	0.647337	0.650008	0.515976	Frg1	1	BP	MATURE OLIGODENDROCYTES
GO:0007389	pattern specification process	1/49	476/22594	0.00210084	0.968702	-0.0321744	0.648118	0.650346	0.516244	Yy1	1	BP	MATURE OLIGODENDROCYTES
GO:0002764	immune response-regulating signaling pathway	1/49	482/22594	0.00207469	0.956643	-0.0448566	0.65277	0.654564	0.519592	Hras	1	BP	MATURE OLIGODENDROCYTES
GO:0050767	regulation of neurogenesis	1/49	487/22594	0.00205339	0.946821	-0.055309	0.656601	0.657953	0.522283	Dixdc1	1	BP	MATURE OLIGODENDROCYTES
GO:0010035	response to inorganic substance	1/49	496/22594	0.00201613	0.929641	-0.0738657	0.663392	0.664302	0.527323	Mapk3	1	BP	MATURE OLIGODENDROCYTES
GO:0006163	purine nucleotide metabolic process	1/49	499/22594	0.00200401	0.924052	-0.0799795	0.665626	0.665626	0.528374	Ndufa5	1	BP	MATURE OLIGODENDROCYTES
GO:0048285	organelle fission	1/49	499/22594	0.00200401	0.924052	-0.0799795	0.665626	0.665626	0.528374	Chmp1a	1	BP	MATURE OLIGODENDROCYTES
GO:0050780	dopamine receptor binding	3/47	25/22382	0.12	57.1455	12.8847	1.93227e-05	0.0035747	0.00233906	Gnai1/Gnas/Ptpn11	3	MF	MATURE OLIGODENDROCYTES
GO:0003925	G protein activity	3/47	55/22382	0.0545455	25.9752	8.5069	0.000210882	0.017875	0.0116963	Hras/Gnas/Rab2a	3	MF	MATURE OLIGODENDROCYTES
GO:0003924	GTPase activity	5/47	286/22382	0.0174825	8.3254	5.71943	0.000325289	0.017875	0.0116963	Rab39b/Gnai1/Hras/Gnas/Rab2a	5	MF	MATURE OLIGODENDROCYTES
GO:0031748	D1 dopamine receptor binding	2/47	14/22382	0.142857	68.0304	11.5085	0.000386486	0.017875	0.0116963	Gnas/Ptpn11	2	MF	MATURE OLIGODENDROCYTES
GO:0019003	GDP binding	3/47	81/22382	0.037037	17.6375	6.8812	0.000660108	0.0196405	0.0128515	Gnai1/Hras/Rab2a	3	MF	MATURE OLIGODENDROCYTES
GO:0005525	GTP binding	5/47	344/22382	0.0145349	6.9217	5.07733	0.000752499	0.0196405	0.0128515	Rab39b/Gnai1/Hras/Gnas/Rab2a	5	MF	MATURE OLIGODENDROCYTES
GO:0051428	peptide hormone receptor binding	2/47	20/22382	0.1	47.6213	9.5684	0.000800492	0.0196405	0.0128515	Gnas/Ptpn11	2	MF	MATURE OLIGODENDROCYTES
GO:0019001	guanyl nucleotide binding	5/47	367/22382	0.013624	6.48791	4.86269	0.00100522	0.0196405	0.0128515	Rab39b/Gnai1/Hras/Gnas/Rab2a	5	MF	MATURE OLIGODENDROCYTES
GO:0032561	guanyl ribonucleotide binding	5/47	367/22382	0.013624	6.48791	4.86269	0.00100522	0.0196405	0.0128515	Rab39b/Gnai1/Hras/Gnas/Rab2a	5	MF	MATURE OLIGODENDROCYTES
GO:0031683	G-protein beta/gamma-subunit complex binding	2/47	23/22382	0.0869565	41.4098	8.89447	0.00106165	0.0196405	0.0128515	Gnai1/Gnas	2	MF	MATURE OLIGODENDROCYTES
GO:0031435	mitogen-activated protein kinase kinase kinase binding	2/47	26/22382	0.0769231	36.6318	8.33916	0.00135832	0.0228444	0.014948	Mapk8ip1/Dixdc1	2	MF	MATURE OLIGODENDROCYTES
GO:0051427	hormone receptor binding	2/47	29/22382	0.0689655	32.8423	7.87101	0.00169006	0.0260551	0.0170488	Gnas/Ptpn11	2	MF	MATURE OLIGODENDROCYTES
GO:0045182	translation regulator activity	3/47	127/22382	0.023622	11.2491	5.31337	0.00241107	0.0343114	0.0224513	Eif5a/Rpl10/Denr	3	MF	MATURE OLIGODENDROCYTES
GO:0001784	phosphotyrosine residue binding	2/47	48/22382	0.0416667	19.8422	5.99466	0.00457794	0.0604943	0.0395837	Ptpn11/Mapk3	2	MF	MATURE OLIGODENDROCYTES
GO:0019894	kinesin binding	2/47	51/22382	0.0392157	18.675	5.79677	0.00515389	0.0635646	0.0415928	Actb/Mapk8ip1	2	MF	MATURE OLIGODENDROCYTES
GO:0005504	fatty acid binding	2/47	61/22382	0.0327869	15.6135	5.24275	0.0072995	0.0844004	0.0552265	Fabp5/Scp2	2	MF	MATURE OLIGODENDROCYTES
GO:0045309	protein phosphorylated amino acid binding	2/47	64/22382	0.03125	14.8816	5.10151	0.00800938	0.0848191	0.0555004	Ptpn11/Mapk3	2	MF	MATURE OLIGODENDROCYTES
GO:0016504	peptidase activator activity	2/47	65/22382	0.0307692	14.6527	5.05654	0.00825266	0.0848191	0.0555004	Aph1a/Dmwd	2	MF	MATURE OLIGODENDROCYTES
GO:0031406	carboxylic acid binding	3/47	216/22382	0.0138889	6.61407	3.80326	0.0105204	0.100654	0.065862	Fabp5/Ddc/Scp2	3	MF	MATURE OLIGODENDROCYTES
GO:0033218	amide binding	4/47	416/22382	0.00961538	4.57897	3.38006	0.0111796	0.100654	0.065862	Gpr37/Scp2/Cln8/Pex7	4	MF	MATURE OLIGODENDROCYTES
GO:0008135	translation factor activity, RNA binding	2/47	77/22382	0.025974	12.3692	4.58425	0.0114256	0.100654	0.065862	Eif5a/Denr	2	MF	MATURE OLIGODENDROCYTES
GO:0043177	organic acid binding	3/47	229/22382	0.0131004	6.2386	3.65521	0.0123117	0.10353	0.0677436	Fabp5/Ddc/Scp2	3	MF	MATURE OLIGODENDROCYTES
GO:0004725	protein tyrosine phosphatase activity	2/47	90/22382	0.0222222	10.5825	4.17851	0.0153716	0.118489	0.0775322	Ptpn11/Dusp15	2	MF	MATURE OLIGODENDROCYTES
GO:0033293	monocarboxylic acid binding	2/47	90/22382	0.0222222	10.5825	4.17851	0.0153716	0.118489	0.0775322	Fabp5/Scp2	2	MF	MATURE OLIGODENDROCYTES
GO:0090079	translation regulator activity, nucleic acid binding	2/47	95/22382	0.0210526	10.0255	4.04394	0.017024	0.125978	0.0824319	Eif5a/Denr	2	MF	MATURE OLIGODENDROCYTES
GO:0035591	signaling adaptor activity	2/47	102/22382	0.0196078	9.33751	3.87146	0.0194584	0.126607	0.0828439	Mapk8ip1/Ptpn11	2	MF	MATURE OLIGODENDROCYTES
GO:0004726	non-membrane spanning protein tyrosine phosphatase activity	1/47	10/22382	0.1	47.6213	6.76437	0.0208058	0.126607	0.0828439	Ptpn11	1	MF	MATURE OLIGODENDROCYTES
GO:0008526	phosphatidylinositol transfer activity	1/47	10/22382	0.1	47.6213	6.76437	0.0208058	0.126607	0.0828439	Scp2	1	MF	MATURE OLIGODENDROCYTES
GO:0010853	cyclase activator activity	1/47	10/22382	0.1	47.6213	6.76437	0.0208058	0.126607	0.0828439	Gnas	1	MF	MATURE OLIGODENDROCYTES
GO:0001227	DNA-binding transcription repressor activity, RNA polymerase II-specific	3/47	289/22382	0.0103806	4.94339	3.09518	0.0227466	0.126607	0.0828439	Deaf1/Ctcf/Yy1	3	MF	MATURE OLIGODENDROCYTES
GO:0019107	myristoyltransferase activity	1/47	11/22382	0.0909091	43.2921	6.43589	0.022863	0.126607	0.0828439	Scp2	1	MF	MATURE OLIGODENDROCYTES
GO:0051219	phosphoprotein binding	2/47	112/22382	0.0178571	8.5038	3.65196	0.0231732	0.126607	0.0828439	Ptpn11/Mapk3	2	MF	MATURE OLIGODENDROCYTES
GO:0001217	DNA-binding transcription repressor activity	3/47	295/22382	0.0101695	4.84284	3.04783	0.0239891	0.126607	0.0828439	Deaf1/Ctcf/Yy1	3	MF	MATURE OLIGODENDROCYTES
GO:0016846	carbon-sulfur lyase activity	1/47	12/22382	0.0833333	39.6844	6.14878	0.0249159	0.126607	0.0828439	Glo1	1	MF	MATURE OLIGODENDROCYTES
GO:0017070	U6 snRNA binding	1/47	12/22382	0.0833333	39.6844	6.14878	0.0249159	0.126607	0.0828439	Eif5a	1	MF	MATURE OLIGODENDROCYTES
GO:0005078	MAP-kinase scaffold activity	1/47	13/22382	0.0769231	36.6318	5.89497	0.0269645	0.126607	0.0828439	Mapk8ip1	1	MF	MATURE OLIGODENDROCYTES
GO:0010851	cyclase regulator activity	1/47	14/22382	0.0714286	34.0152	5.66839	0.029009	0.126607	0.0828439	Gnas	1	MF	MATURE OLIGODENDROCYTES
GO:0043560	insulin receptor substrate binding	1/47	14/22382	0.0714286	34.0152	5.66839	0.029009	0.126607	0.0828439	Ptpn11	1	MF	MATURE OLIGODENDROCYTES
GO:0001664	G protein-coupled receptor binding	3/47	323/22382	0.00928793	4.42303	2.84259	0.0302677	0.126607	0.0828439	Gnai1/Gnas/Ptpn11	3	MF	MATURE OLIGODENDROCYTES
GO:0001161	intronic transcription regulatory region sequence-specific DNA binding	1/47	15/22382	0.0666667	31.7475	5.46446	0.0310493	0.126607	0.0828439	Thra	1	MF	MATURE OLIGODENDROCYTES
GO:0015095	magnesium ion transmembrane transporter activity	1/47	15/22382	0.0666667	31.7475	5.46446	0.0310493	0.126607	0.0828439	Nipa1	1	MF	MATURE OLIGODENDROCYTES
GO:0031490	chromatin DNA binding	2/47	132/22382	0.0151515	7.21534	3.28536	0.0313929	0.126607	0.0828439	Thra/Ctcf	2	MF	MATURE OLIGODENDROCYTES
GO:0001972	retinoic acid binding	1/47	16/22382	0.0625	29.7633	5.27959	0.0330853	0.126607	0.0828439	Fabp5	1	MF	MATURE OLIGODENDROCYTES
GO:0004707	MAP kinase activity	1/47	16/22382	0.0625	29.7633	5.27959	0.0330853	0.126607	0.0828439	Mapk3	1	MF	MATURE OLIGODENDROCYTES
GO:0000400	four-way junction DNA binding	1/47	17/22382	0.0588235	28.0125	5.11094	0.0351172	0.126607	0.0828439	Yy1	1	MF	MATURE OLIGODENDROCYTES
GO:0005159	insulin-like growth factor receptor binding	1/47	17/22382	0.0588235	28.0125	5.11094	0.0351172	0.126607	0.0828439	Gnas	1	MF	MATURE OLIGODENDROCYTES
GO:0008432	JUN kinase binding	1/47	17/22382	0.0588235	28.0125	5.11094	0.0351172	0.126607	0.0828439	Mapk8ip1	1	MF	MATURE OLIGODENDROCYTES
GO:0061133	endopeptidase activator activity	1/47	17/22382	0.0588235	28.0125	5.11094	0.0351172	0.126607	0.0828439	Aph1a	1	MF	MATURE OLIGODENDROCYTES
GO:0097001	ceramide binding	1/47	17/22382	0.0588235	28.0125	5.11094	0.0351172	0.126607	0.0828439	Cln8	1	MF	MATURE OLIGODENDROCYTES
GO:0042578	phosphoric ester hydrolase activity	3/47	343/22382	0.00874636	4.16513	2.7098	0.0352349	0.126607	0.0828439	Gnas/Ptpn11/Dusp15	3	MF	MATURE OLIGODENDROCYTES
GO:0005324	long-chain fatty acid transporter activity	1/47	18/22382	0.0555556	26.4563	4.95623	0.0371449	0.126607	0.0828439	Fabp5	1	MF	MATURE OLIGODENDROCYTES
GO:0003746	translation elongation factor activity	1/47	19/22382	0.0526316	25.0638	4.81362	0.0391684	0.126607	0.0828439	Eif5a	1	MF	MATURE OLIGODENDROCYTES
GO:0008525	phosphatidylcholine transporter activity	1/47	20/22382	0.05	23.8106	4.68158	0.0411878	0.126607	0.0828439	Scp2	1	MF	MATURE OLIGODENDROCYTES
GO:0031434	mitogen-activated protein kinase kinase binding	1/47	20/22382	0.05	23.8106	4.68158	0.0411878	0.126607	0.0828439	Mapk8ip1	1	MF	MATURE OLIGODENDROCYTES
GO:0031489	myosin V binding	1/47	20/22382	0.05	23.8106	4.68158	0.0411878	0.126607	0.0828439	Rab39b	1	MF	MATURE OLIGODENDROCYTES
GO:0032794	GTPase activating protein binding	1/47	20/22382	0.05	23.8106	4.68158	0.0411878	0.126607	0.0828439	Gnai1	1	MF	MATURE OLIGODENDROCYTES
GO:0035615	clathrin adaptor activity	1/47	20/22382	0.05	23.8106	4.68158	0.0411878	0.126607	0.0828439	Ap2s1	1	MF	MATURE OLIGODENDROCYTES
GO:0016408	C-acyltransferase activity	1/47	21/22382	0.047619	22.6768	4.55885	0.043203	0.126607	0.0828439	Scp2	1	MF	MATURE OLIGODENDROCYTES
GO:0036041	long-chain fatty acid binding	1/47	21/22382	0.047619	22.6768	4.55885	0.043203	0.126607	0.0828439	Scp2	1	MF	MATURE OLIGODENDROCYTES
GO:0140312	cargo adaptor activity	1/47	21/22382	0.047619	22.6768	4.55885	0.043203	0.126607	0.0828439	Ap2s1	1	MF	MATURE OLIGODENDROCYTES
GO:0004721	phosphoprotein phosphatase activity	2/47	160/22382	0.0125	5.95266	2.88405	0.0445162	0.126607	0.0828439	Ptpn11/Dusp15	2	MF	MATURE OLIGODENDROCYTES
GO:0031690	adrenergic receptor binding	1/47	22/22382	0.0454545	21.646	4.44435	0.0452141	0.126607	0.0828439	Gnas	1	MF	MATURE OLIGODENDROCYTES
GO:0050998	nitric-oxide synthase binding	1/47	22/22382	0.0454545	21.646	4.44435	0.0452141	0.126607	0.0828439	Actb	1	MF	MATURE OLIGODENDROCYTES
GO:0120014	phospholipid transfer activity	1/47	22/22382	0.0454545	21.646	4.44435	0.0452141	0.126607	0.0828439	Scp2	1	MF	MATURE OLIGODENDROCYTES
GO:0120020	cholesterol transfer activity	1/47	22/22382	0.0454545	21.646	4.44435	0.0452141	0.126607	0.0828439	Scp2	1	MF	MATURE OLIGODENDROCYTES
GO:0140103	catalytic activity, acting on a glycoprotein	1/47	22/22382	0.0454545	21.646	4.44435	0.0452141	0.126607	0.0828439	Pomgnt1	1	MF	MATURE OLIGODENDROCYTES
GO:0000062	fatty-acyl-CoA binding	1/47	23/22382	0.0434783	20.7049	4.33718	0.047221	0.126607	0.0828439	Scp2	1	MF	MATURE OLIGODENDROCYTES
GO:0031681	G-protein beta-subunit binding	1/47	23/22382	0.0434783	20.7049	4.33718	0.047221	0.126607	0.0828439	Gnas	1	MF	MATURE OLIGODENDROCYTES
GO:0120015	sterol transfer activity	1/47	23/22382	0.0434783	20.7049	4.33718	0.047221	0.126607	0.0828439	Scp2	1	MF	MATURE OLIGODENDROCYTES
GO:1901567	fatty acid derivative binding	1/47	24/22382	0.0416667	19.8422	4.23659	0.0492238	0.130092	0.0851239	Scp2	1	MF	MATURE OLIGODENDROCYTES
GO:0005319	lipid transporter activity	2/47	175/22382	0.0114286	5.44243	2.70639	0.0522458	0.133043	0.0870549	Fabp5/Scp2	2	MF	MATURE OLIGODENDROCYTES
GO:0099186	structural constituent of postsynapse	1/47	26/22382	0.0384615	18.3159	4.05256	0.0532171	0.133043	0.0870549	Actb	1	MF	MATURE OLIGODENDROCYTES
GO:0120227	acyl-CoA binding	1/47	26/22382	0.0384615	18.3159	4.05256	0.0532171	0.133043	0.0870549	Scp2	1	MF	MATURE OLIGODENDROCYTES
GO:0140662	ATP-dependent protein folding chaperone	1/47	26/22382	0.0384615	18.3159	4.05256	0.0532171	0.133043	0.0870549	Cct4	1	MF	MATURE OLIGODENDROCYTES
GO:0005158	insulin receptor binding	1/47	27/22382	0.037037	17.6375	3.96806	0.0552075	0.134387	0.0879344	Ptpn11	1	MF	MATURE OLIGODENDROCYTES
GO:0008327	methyl-CpG binding	1/47	27/22382	0.037037	17.6375	3.96806	0.0552075	0.134387	0.0879344	Mbd3	1	MF	MATURE OLIGODENDROCYTES
GO:0017025	TBP-class protein binding	1/47	29/22382	0.0344828	16.4211	3.81191	0.0591762	0.138577	0.0906764	Thra	1	MF	MATURE OLIGODENDROCYTES
GO:0043274	phospholipase binding	1/47	29/22382	0.0344828	16.4211	3.81191	0.0591762	0.138577	0.0906764	Ptpn11	1	MF	MATURE OLIGODENDROCYTES
GO:0046625	sphingolipid binding	1/47	29/22382	0.0344828	16.4211	3.81191	0.0591762	0.138577	0.0906764	Cln8	1	MF	MATURE OLIGODENDROCYTES
GO:0016829	lyase activity	2/47	195/22382	0.0102564	4.88423	2.49902	0.0632337	0.146228	0.0956826	Ddc/Glo1	2	MF	MATURE OLIGODENDROCYTES
GO:0003779	actin binding	3/47	443/22382	0.00677201	3.22492	2.16972	0.065899	0.147702	0.096647	Ermn/Frg1/Dixdc1	3	MF	MATURE OLIGODENDROCYTES
GO:0016831	carboxy-lyase activity	1/47	33/22382	0.030303	14.4307	3.54178	0.0670646	0.147702	0.096647	Ddc	1	MF	MATURE OLIGODENDROCYTES
GO:0030296	protein tyrosine kinase activator activity	1/47	33/22382	0.030303	14.4307	3.54178	0.0670646	0.147702	0.096647	Pak2	1	MF	MATURE OLIGODENDROCYTES
GO:0043495	protein-membrane adaptor activity	1/47	33/22382	0.030303	14.4307	3.54178	0.0670646	0.147702	0.096647	Hras	1	MF	MATURE OLIGODENDROCYTES
GO:0015248	sterol transporter activity	1/47	34/22382	0.0294118	14.0063	3.48151	0.0690266	0.148487	0.097161	Scp2	1	MF	MATURE OLIGODENDROCYTES
GO:0043015	gamma-tubulin binding	1/47	34/22382	0.0294118	14.0063	3.48151	0.0690266	0.148487	0.097161	Dixdc1	1	MF	MATURE OLIGODENDROCYTES
GO:0005501	retinoid binding	1/47	35/22382	0.0285714	13.6061	3.42373	0.0709845	0.149929	0.0981042	Fabp5	1	MF	MATURE OLIGODENDROCYTES
GO:0019840	isoprenoid binding	1/47	36/22382	0.0277778	13.2281	3.36827	0.0729384	0.149929	0.0981042	Fabp5	1	MF	MATURE OLIGODENDROCYTES
GO:0042923	neuropeptide binding	1/47	36/22382	0.0277778	13.2281	3.36827	0.0729384	0.149929	0.0981042	Gpr37	1	MF	MATURE OLIGODENDROCYTES
GO:0098918	structural constituent of synapse	1/47	36/22382	0.0277778	13.2281	3.36827	0.0729384	0.149929	0.0981042	Actb	1	MF	MATURE OLIGODENDROCYTES
GO:0008138	protein tyrosine/serine/threonine phosphatase activity	1/47	37/22382	0.027027	12.8706	3.31497	0.0748883	0.150249	0.0983135	Dusp15	1	MF	MATURE OLIGODENDROCYTES
GO:0071855	neuropeptide receptor binding	1/47	37/22382	0.027027	12.8706	3.31497	0.0748883	0.150249	0.0983135	Gnas	1	MF	MATURE OLIGODENDROCYTES
GO:0051015	actin filament binding	2/47	216/22382	0.00925926	4.40938	2.30969	0.0755304	0.150249	0.0983135	Ermn/Frg1	2	MF	MATURE OLIGODENDROCYTES
GO:0000217	DNA secondary structure binding	1/47	38/22382	0.0263158	12.5319	3.26369	0.0768341	0.151216	0.0989465	Yy1	1	MF	MATURE OLIGODENDROCYTES
GO:0009055	electron transfer activity	1/47	39/22382	0.025641	12.2106	3.21429	0.078776	0.151808	0.0993337	Etfb	1	MF	MATURE OLIGODENDROCYTES
GO:0030159	signaling receptor complex adaptor activity	1/47	39/22382	0.025641	12.2106	3.21429	0.078776	0.151808	0.0993337	Ptpn11	1	MF	MATURE OLIGODENDROCYTES
GO:0016747	acyltransferase activity, transferring groups other than amino-acyl groups	2/47	230/22382	0.00869565	4.14098	2.19644	0.0841187	0.159662	0.104473	Pafah1b2/Scp2	2	MF	MATURE OLIGODENDROCYTES
GO:0001965	G-protein alpha-subunit binding	1/47	42/22382	0.0238095	11.3384	3.07632	0.0845776	0.159662	0.104473	Gnas	1	MF	MATURE OLIGODENDROCYTES
GO:0008188	neuropeptide receptor activity	1/47	43/22382	0.0232558	11.0747	3.03341	0.0865035	0.160031	0.104715	Gpr37	1	MF	MATURE OLIGODENDROCYTES
GO:0017069	snRNA binding	1/47	43/22382	0.0232558	11.0747	3.03341	0.0865035	0.160031	0.104715	Eif5a	1	MF	MATURE OLIGODENDROCYTES
GO:0005048	signal sequence binding	1/47	44/22382	0.0227273	10.823	2.99188	0.0884254	0.160379	0.104942	Pex7	1	MF	MATURE OLIGODENDROCYTES
GO:0019212	phosphatase inhibitor activity	1/47	44/22382	0.0227273	10.823	2.99188	0.0884254	0.160379	0.104942	Sbf1	1	MF	MATURE OLIGODENDROCYTES
GO:0043014	alpha-tubulin binding	1/47	46/22382	0.0217391	10.3525	2.91271	0.0922575	0.165705	0.108427	Gnas	1	MF	MATURE OLIGODENDROCYTES
GO:0003743	translation initiation factor activity	1/47	47/22382	0.0212766	10.1322	2.87492	0.0941676	0.165914	0.108564	Denr	1	MF	MATURE OLIGODENDROCYTES
GO:0008375	acetylglucosaminyltransferase activity	1/47	47/22382	0.0212766	10.1322	2.87492	0.0941676	0.165914	0.108564	Pomgnt1	1	MF	MATURE OLIGODENDROCYTES
GO:0120013	lipid transfer activity	1/47	49/22382	0.0204082	9.71863	2.80265	0.0979759	0.170996	0.111889	Scp2	1	MF	MATURE OLIGODENDROCYTES
GO:0015485	cholesterol binding	1/47	50/22382	0.02	9.52426	2.76805	0.0998743	0.171081	0.111945	Scp2	1	MF	MATURE OLIGODENDROCYTES
GO:0035255	ionotropic glutamate receptor binding	1/47	50/22382	0.02	9.52426	2.76805	0.0998743	0.171081	0.111945	Gnas	1	MF	MATURE OLIGODENDROCYTES
GO:0016791	phosphatase activity	2/47	256/22382	0.0078125	3.72041	2.00816	0.100805	0.171091	0.111952	Ptpn11/Dusp15	2	MF	MATURE OLIGODENDROCYTES
GO:0030170	pyridoxal phosphate binding	1/47	51/22382	0.0196078	9.33751	2.7344	0.101769	0.171156	0.111994	Ddc	1	MF	MATURE OLIGODENDROCYTES
GO:0016830	carbon-carbon lyase activity	1/47	52/22382	0.0192308	9.15794	2.70168	0.103659	0.171223	0.112038	Ddc	1	MF	MATURE OLIGODENDROCYTES
GO:0070279	vitamin B6 binding	1/47	52/22382	0.0192308	9.15794	2.70168	0.103659	0.171223	0.112038	Ddc	1	MF	MATURE OLIGODENDROCYTES
GO:0061134	peptidase regulator activity	2/47	263/22382	0.00760456	3.62139	1.96165	0.105446	0.17128	0.112075	Aph1a/Dmwd	2	MF	MATURE OLIGODENDROCYTES
GO:0004879	nuclear receptor activity	1/47	53/22382	0.0188679	8.98515	2.66982	0.105546	0.17128	0.112075	Thra	1	MF	MATURE OLIGODENDROCYTES
GO:0098531	ligand-activated transcription factor activity	1/47	54/22382	0.0185185	8.81875	2.63879	0.107429	0.17282	0.113083	Thra	1	MF	MATURE OLIGODENDROCYTES
GO:0044183	protein folding chaperone	1/47	56/22382	0.0178571	8.5038	2.57908	0.111182	0.177317	0.116025	Cct4	1	MF	MATURE OLIGODENDROCYTES
GO:0030544	Hsp70 protein binding	1/47	59/22382	0.0169492	8.0714	2.49489	0.116784	0.184446	0.12069	Gpr37	1	MF	MATURE OLIGODENDROCYTES
GO:0005548	phospholipid transporter activity	1/47	60/22382	0.0166667	7.93688	2.46814	0.118644	0.184446	0.12069	Scp2	1	MF	MATURE OLIGODENDROCYTES
GO:0140296	general transcription initiation factor binding	1/47	60/22382	0.0166667	7.93688	2.46814	0.118644	0.184446	0.12069	Thra	1	MF	MATURE OLIGODENDROCYTES
GO:0030145	manganese ion binding	1/47	63/22382	0.015873	7.55893	2.39145	0.124199	0.190451	0.12462	Pomgnt1	1	MF	MATURE OLIGODENDROCYTES
GO:0031267	small GTPase binding	2/47	291/22382	0.00687285	3.27294	1.79029	0.124565	0.190451	0.12462	Kctd13/Pak2	2	MF	MATURE OLIGODENDROCYTES
GO:0032934	sterol binding	1/47	65/22382	0.0153846	7.32635	2.34308	0.127884	0.193923	0.126891	Scp2	1	MF	MATURE OLIGODENDROCYTES
GO:0016597	amino acid binding	1/47	66/22382	0.0151515	7.21534	2.31966	0.129721	0.195109	0.127667	Ddc	1	MF	MATURE OLIGODENDROCYTES
GO:0017018	myosin phosphatase activity	1/47	69/22382	0.0144928	6.90163	2.25223	0.135208	0.200108	0.130939	Dusp15	1	MF	MATURE OLIGODENDROCYTES
GO:0045296	cadherin binding	1/47	69/22382	0.0144928	6.90163	2.25223	0.135208	0.200108	0.130939	Ptpn11	1	MF	MATURE OLIGODENDROCYTES
GO:0005200	structural constituent of cytoskeleton	1/47	72/22382	0.0138889	6.61407	2.18872	0.140662	0.206527	0.135139	Actb	1	MF	MATURE OLIGODENDROCYTES
GO:0035254	glutamate receptor binding	1/47	74/22382	0.0135135	6.43531	2.14835	0.144279	0.21017	0.137522	Gnas	1	MF	MATURE OLIGODENDROCYTES
GO:0017022	myosin binding	1/47	75/22382	0.0133333	6.3495	2.12872	0.146082	0.211134	0.138153	Rab39b	1	MF	MATURE OLIGODENDROCYTES
GO:0051020	GTPase binding	2/47	328/22382	0.00609756	2.90374	1.59329	0.150984	0.216528	0.141683	Kctd13/Pak2	2	MF	MATURE OLIGODENDROCYTES
GO:0030971	receptor tyrosine kinase binding	1/47	83/22382	0.0120482	5.7375	1.98354	0.160372	0.227243	0.148694	Ptpn11	1	MF	MATURE OLIGODENDROCYTES
GO:0042277	peptide binding	2/47	343/22382	0.0058309	2.77675	1.52115	0.162	0.227243	0.148694	Gpr37/Pex7	2	MF	MATURE OLIGODENDROCYTES
GO:0046332	SMAD binding	1/47	84/22382	0.0119048	5.6692	1.96673	0.162141	0.227243	0.148694	Yy1	1	MF	MATURE OLIGODENDROCYTES
GO:0004722	protein serine/threonine phosphatase activity	1/47	85/22382	0.0117647	5.6025	1.95019	0.163907	0.227752	0.149027	Dusp15	1	MF	MATURE OLIGODENDROCYTES
GO:0008081	phosphoric diester hydrolase activity	1/47	86/22382	0.0116279	5.53736	1.9339	0.16567	0.227752	0.149027	Gnas	1	MF	MATURE OLIGODENDROCYTES
GO:0003729	mRNA binding	2/47	349/22382	0.00573066	2.72901	1.49338	0.166449	0.227752	0.149027	Nxf1/Denr	2	MF	MATURE OLIGODENDROCYTES
GO:0097110	scaffold protein binding	1/47	87/22382	0.0114943	5.47371	1.91787	0.167428	0.227752	0.149027	Mapk3	1	MF	MATURE OLIGODENDROCYTES
GO:0051082	unfolded protein binding	1/47	88/22382	0.0113636	5.41151	1.90209	0.169184	0.22846	0.14949	Cct4	1	MF	MATURE OLIGODENDROCYTES
GO:0043178	alcohol binding	1/47	90/22382	0.0111111	5.29125	1.87123	0.172683	0.231495	0.151476	Scp2	1	MF	MATURE OLIGODENDROCYTES
GO:0042562	hormone binding	1/47	93/22382	0.0107527	5.12057	1.82662	0.177905	0.23678	0.154934	Thra	1	MF	MATURE OLIGODENDROCYTES
GO:0019208	phosphatase regulator activity	1/47	95/22382	0.0105263	5.01277	1.79794	0.181369	0.239666	0.156822	Sbf1	1	MF	MATURE OLIGODENDROCYTES
GO:0003727	single-stranded RNA binding	1/47	98/22382	0.0102041	4.85931	1.7564	0.186537	0.244747	0.160148	Thra	1	MF	MATURE OLIGODENDROCYTES
GO:0015631	tubulin binding	2/47	381/22382	0.00524934	2.4998	1.35448	0.190517	0.248209	0.162412	Gnas/Dixdc1	2	MF	MATURE OLIGODENDROCYTES
GO:0016407	acetyltransferase activity	1/47	103/22382	0.00970874	4.62342	1.69077	0.19508	0.252377	0.16514	Pafah1b2	1	MF	MATURE OLIGODENDROCYTES
GO:0043022	ribosome binding	1/47	112/22382	0.00892857	4.2519	1.58264	0.210237	0.270096	0.176734	Eif5a	1	MF	MATURE OLIGODENDROCYTES
GO:0008528	G protein-coupled peptide receptor activity	1/47	115/22382	0.00869565	4.14098	1.5491	0.215227	0.2746	0.179681	Gpr37	1	MF	MATURE OLIGODENDROCYTES
GO:0005496	steroid binding	1/47	116/22382	0.00862069	4.10528	1.53817	0.216884	0.274818	0.179824	Scp2	1	MF	MATURE OLIGODENDROCYTES
GO:0030165	PDZ domain binding	1/47	118/22382	0.00847458	4.0357	1.51668	0.220186	0.277105	0.181321	Gpr37	1	MF	MATURE OLIGODENDROCYTES
GO:0001653	peptide receptor activity	1/47	124/22382	0.00806452	3.84043	1.45495	0.230013	0.287516	0.188133	Gpr37	1	MF	MATURE OLIGODENDROCYTES
GO:0004674	protein serine/threonine kinase activity	2/47	436/22382	0.00458716	2.18446	1.14573	0.232855	0.289116	0.18918	Pak2/Mapk3	2	MF	MATURE OLIGODENDROCYTES
GO:1990782	protein tyrosine kinase binding	1/47	128/22382	0.0078125	3.72041	1.4159	0.236496	0.291679	0.190857	Ptpn11	1	MF	MATURE OLIGODENDROCYTES
GO:0019842	vitamin binding	1/47	139/22382	0.00719424	3.42599	1.31612	0.254051	0.309092	0.202251	Ddc	1	MF	MATURE OLIGODENDROCYTES
GO:0030295	protein kinase activator activity	1/47	139/22382	0.00719424	3.42599	1.31612	0.254051	0.309092	0.202251	Pak2	1	MF	MATURE OLIGODENDROCYTES
GO:0001221	transcription coregulator binding	1/47	140/22382	0.00714286	3.40152	1.30755	0.255628	0.309092	0.202251	Ctcf	1	MF	MATURE OLIGODENDROCYTES
GO:0008194	UDP-glycosyltransferase activity	1/47	147/22382	0.00680272	3.23954	1.24967	0.26657	0.320015	0.209398	Pomgnt1	1	MF	MATURE OLIGODENDROCYTES
GO:0019209	kinase activator activity	1/47	148/22382	0.00675676	3.21765	1.24169	0.268121	0.320015	0.209398	Pak2	1	MF	MATURE OLIGODENDROCYTES
GO:0031072	heat shock protein binding	1/47	151/22382	0.00662252	3.15373	1.21813	0.272752	0.323456	0.21165	Gpr37	1	MF	MATURE OLIGODENDROCYTES
GO:0052689	carboxylic ester hydrolase activity	1/47	158/22382	0.00632911	3.014	1.1654	0.283448	0.33366	0.218327	Pafah1b2	1	MF	MATURE OLIGODENDROCYTES
GO:0051087	protein-folding chaperone binding	1/47	159/22382	0.00628931	2.99505	1.1581	0.284964	0.33366	0.218327	Gpr37	1	MF	MATURE OLIGODENDROCYTES
GO:0003735	structural constituent of ribosome	1/47	173/22382	0.00578035	2.75267	1.06159	0.305853	0.355866	0.232857	Rpl10	1	MF	MATURE OLIGODENDROCYTES
GO:0043021	ribonucleoprotein complex binding	1/47	182/22382	0.00549451	2.61655	1.00449	0.318965	0.368803	0.241322	Eif5a	1	MF	MATURE OLIGODENDROCYTES
GO:0016758	hexosyltransferase activity	1/47	190/22382	0.00526316	2.50638	0.956554	0.330416	0.37967	0.248433	Pomgnt1	1	MF	MATURE OLIGODENDROCYTES
GO:0003714	transcription corepressor activity	1/47	196/22382	0.00510204	2.42966	0.922181	0.338881	0.386993	0.253225	Sin3b	1	MF	MATURE OLIGODENDROCYTES
GO:0005085	guanyl-nucleotide exchange factor activity	1/47	199/22382	0.00502513	2.39303	0.905466	0.343073	0.389378	0.254785	Sbf1	1	MF	MATURE OLIGODENDROCYTES
GO:0061135	endopeptidase regulator activity	1/47	210/22382	0.0047619	2.26768	0.846667	0.358226	0.404097	0.264416	Aph1a	1	MF	MATURE OLIGODENDROCYTES
GO:0000287	magnesium ion binding	1/47	213/22382	0.00469484	2.23574	0.831266	0.362299	0.406214	0.265801	Gnai1	1	MF	MATURE OLIGODENDROCYTES
GO:0019902	phosphatase binding	1/47	228/22382	0.00438596	2.08865	0.757925	0.382287	0.426042	0.278776	Mapk3	1	MF	MATURE OLIGODENDROCYTES
GO:0019887	protein kinase regulator activity	1/47	231/22382	0.004329	2.06153	0.743937	0.38621	0.427837	0.27995	Pak2	1	MF	MATURE OLIGODENDROCYTES
GO:0016757	glycosyltransferase activity	1/47	262/22382	0.00381679	1.81761	0.610658	0.425349	0.46839	0.306486	Pomgnt1	1	MF	MATURE OLIGODENDROCYTES
GO:0019207	kinase regulator activity	1/47	271/22382	0.00369004	1.75724	0.575322	0.436247	0.477549	0.312479	Pak2	1	MF	MATURE OLIGODENDROCYTES
GO:0042393	histone binding	1/47	278/22382	0.00359712	1.713	0.548744	0.444583	0.483811	0.316576	Set	1	MF	MATURE OLIGODENDROCYTES
GO:0030246	carbohydrate binding	1/47	284/22382	0.00352113	1.67681	0.526553	0.451632	0.488608	0.319715	Pomgnt1	1	MF	MATURE OLIGODENDROCYTES
GO:1901681	sulfur compound binding	1/47	287/22382	0.00348432	1.65928	0.515654	0.455124	0.489523	0.320314	Scp2	1	MF	MATURE OLIGODENDROCYTES
GO:0016887	ATP hydrolysis activity	1/47	299/22382	0.00334448	1.59268	0.473289	0.468875	0.501398	0.328084	Cct4	1	MF	MATURE OLIGODENDROCYTES
GO:0050839	cell adhesion molecule binding	1/47	302/22382	0.00331126	1.57686	0.462991	0.472259	0.502114	0.328553	Ptpn11	1	MF	MATURE OLIGODENDROCYTES
GO:0031625	ubiquitin protein ligase binding	1/47	319/22382	0.0031348	1.49283	0.406683	0.491041	0.5191	0.339667	Gpr37	1	MF	MATURE OLIGODENDROCYTES
GO:0044389	ubiquitin-like protein ligase binding	1/47	337/22382	0.00296736	1.41309	0.350514	0.510215	0.536305	0.350925	Gpr37	1	MF	MATURE OLIGODENDROCYTES
GO:0061629	RNA polymerase II-specific DNA-binding transcription factor binding	1/47	376/22382	0.00265957	1.26652	0.239086	0.549365	0.574195	0.375718	Actb	1	MF	MATURE OLIGODENDROCYTES
GO:0004857	enzyme inhibitor activity	1/47	394/22382	0.00253807	1.20866	0.191688	0.566384	0.588658	0.385182	Sbf1	1	MF	MATURE OLIGODENDROCYTES
GO:0004842	ubiquitin-protein transferase activity	1/47	414/22382	0.00241546	1.15027	0.141573	0.584558	0.604152	0.39532	Kctd13	1	MF	MATURE OLIGODENDROCYTES
GO:0030695	GTPase regulator activity	1/47	426/22382	0.00234742	1.11787	0.112675	0.595102	0.608253	0.398003	Sbf1	1	MF	MATURE OLIGODENDROCYTES
GO:0060589	nucleoside-triphosphatase regulator activity	1/47	426/22382	0.00234742	1.11787	0.112675	0.595102	0.608253	0.398003	Sbf1	1	MF	MATURE OLIGODENDROCYTES
GO:0046873	metal ion transmembrane transporter activity	1/47	430/22382	0.00232558	1.10747	0.103225	0.598558	0.608424	0.398115	Nipa1	1	MF	MATURE OLIGODENDROCYTES
GO:0019787	ubiquitin-like protein transferase activity	1/47	440/22382	0.00227273	1.0823	0.0799821	0.607072	0.613707	0.401572	Kctd13	1	MF	MATURE OLIGODENDROCYTES
GO:0016755	aminoacyltransferase activity	1/47	456/22382	0.00219298	1.04433	0.0438692	0.620329	0.6237	0.408111	Kctd13	1	MF	MATURE OLIGODENDROCYTES
GO:0003712	transcription coregulator activity	1/47	490/22382	0.00204082	0.971863	-0.028889	0.647063	0.647063	0.423398	Sin3b	1	MF	MATURE OLIGODENDROCYTES
GO:1905360	GTPase complex	3/51	39/22592	0.0769231	34.0754	9.83335	9.3524e-05	0.0191724	0.0126996	Gnai1/Hras/Gnas	3	CC	MATURE OLIGODENDROCYTES
GO:0005643	nuclear pore	3/51	76/22592	0.0394737	17.4861	6.8477	0.000678345	0.0517129	0.034254	Eif5a/Nxf1/Chmp1a	3	CC	MATURE OLIGODENDROCYTES
GO:0005838	proteasome regulatory particle	2/51	22/22592	0.0909091	40.2709	8.76563	0.00112127	0.0517129	0.034254	Psmd6/Psmd12	2	CC	MATURE OLIGODENDROCYTES
GO:0070603	SWI/SNF superfamily-type complex	3/51	93/22592	0.0322581	14.2897	6.10859	0.00121885	0.0517129	0.034254	Mbd3/Actb/Yy1	3	CC	MATURE OLIGODENDROCYTES
GO:0022624	proteasome accessory complex	2/51	24/22592	0.0833333	36.915	8.37339	0.00133584	0.0517129	0.034254	Psmd6/Psmd12	2	CC	MATURE OLIGODENDROCYTES
GO:0016363	nuclear matrix	3/51	107/22592	0.0280374	12.42	5.6322	0.00182343	0.0517129	0.034254	Actb/Chmp1a/Yy1	3	CC	MATURE OLIGODENDROCYTES
GO:0005782	peroxisomal matrix	2/51	31/22592	0.0645161	28.5794	7.30891	0.002228	0.0517129	0.034254	Scp2/Pex7	2	CC	MATURE OLIGODENDROCYTES
GO:0031907	microbody lumen	2/51	31/22592	0.0645161	28.5794	7.30891	0.002228	0.0517129	0.034254	Scp2/Pex7	2	CC	MATURE OLIGODENDROCYTES
GO:0019897	extrinsic component of plasma membrane	3/51	118/22592	0.0254237	11.2622	5.31628	0.00240978	0.0517129	0.034254	Gnai1/Gnas/Ap2s1	3	CC	MATURE OLIGODENDROCYTES
GO:0005834	heterotrimeric G-protein complex	2/51	33/22592	0.0606061	26.8473	7.0677	0.00252258	0.0517129	0.034254	Gnai1/Gnas	2	CC	MATURE OLIGODENDROCYTES
GO:1904949	ATPase complex	3/51	128/22592	0.0234375	10.3824	5.06337	0.00303369	0.0565369	0.0374493	Mbd3/Actb/Yy1	3	CC	MATURE OLIGODENDROCYTES
GO:0034399	nuclear periphery	3/51	135/22592	0.0222222	9.84401	4.90237	0.00352431	0.060207	0.0398804	Actb/Chmp1a/Yy1	3	CC	MATURE OLIGODENDROCYTES
GO:0031234	extrinsic component of cytoplasmic side of plasma membrane	2/51	49/22592	0.0408163	18.0808	5.69334	0.00549061	0.0828181	0.0548577	Gnai1/Gnas	2	CC	MATURE OLIGODENDROCYTES
GO:0030496	midbody	3/51	162/22592	0.0185185	8.20334	4.37666	0.00585795	0.0828181	0.0548577	Gnai1/Lzts2/Chmp1a	3	CC	MATURE OLIGODENDROCYTES
GO:0009898	cytoplasmic side of plasma membrane	3/51	164/22592	0.0182927	8.1033	4.34263	0.00605986	0.0828181	0.0548577	Gnai1/Gnas/Ap2s1	3	CC	MATURE OLIGODENDROCYTES
GO:0005769	early endosome	4/51	346/22592	0.0115607	5.12116	3.6745	0.00767211	0.0982989	0.065112	Nipa1/Mapk3/Aph1a/Chmp1a	4	CC	MATURE OLIGODENDROCYTES
GO:0019898	extrinsic component of membrane	3/51	187/22592	0.0160428	7.10664	3.98857	0.00868397	0.0991896	0.0657019	Gnai1/Gnas/Ap2s1	3	CC	MATURE OLIGODENDROCYTES
GO:0030133	transport vesicle	4/51	359/22592	0.0111421	4.93571	3.57551	0.00870933	0.0991896	0.0657019	Gnas/Ddc/Rab2a/Aph1a	4	CC	MATURE OLIGODENDROCYTES
GO:0000502	proteasome complex	2/51	64/22592	0.03125	13.8431	4.89402	0.00921198	0.0993924	0.0658363	Psmd6/Psmd12	2	CC	MATURE OLIGODENDROCYTES
GO:0098562	cytoplasmic side of membrane	3/51	195/22592	0.0153846	6.81508	3.87922	0.00973024	0.0997349	0.0660632	Gnai1/Gnas/Ap2s1	3	CC	MATURE OLIGODENDROCYTES
GO:0000118	histone deacetylase complex	2/51	77/22592	0.025974	11.506	4.39251	0.0131235	0.115599	0.0765711	Mbd3/Sin3b	2	CC	MATURE OLIGODENDROCYTES
GO:1905369	endopeptidase complex	2/51	83/22592	0.0240964	10.6742	4.19994	0.0151325	0.115599	0.0765711	Psmd6/Psmd12	2	CC	MATURE OLIGODENDROCYTES
GO:0001725	stress fiber	2/51	85/22592	0.0235294	10.4231	4.14008	0.0158298	0.115599	0.0765711	Actb/Ptpn11	2	CC	MATURE OLIGODENDROCYTES
GO:0097517	contractile actin filament bundle	2/51	85/22592	0.0235294	10.4231	4.14008	0.0158298	0.115599	0.0765711	Actb/Ptpn11	2	CC	MATURE OLIGODENDROCYTES
GO:0005635	nuclear envelope	4/51	439/22592	0.00911162	4.03627	3.05578	0.0171327	0.115599	0.0765711	Eif5a/Nxf1/Mapk3/Chmp1a	4	CC	MATURE OLIGODENDROCYTES
GO:0042641	actomyosin	2/51	94/22592	0.0212766	9.42511	3.89344	0.019134	0.115599	0.0765711	Actb/Ptpn11	2	CC	MATURE OLIGODENDROCYTES
GO:0000775	chromosome, centromeric region	3/51	252/22592	0.0119048	5.27358	3.24501	0.0192722	0.115599	0.0765711	Actb/Chmp1a/Ctcf	3	CC	MATURE OLIGODENDROCYTES
GO:0008021	synaptic vesicle	3/51	252/22592	0.0119048	5.27358	3.24501	0.0192722	0.115599	0.0765711	Ddc/Rab2a/Aph1a	3	CC	MATURE OLIGODENDROCYTES
GO:0032432	actin filament bundle	2/51	95/22592	0.0210526	9.3259	3.86809	0.0195177	0.115599	0.0765711	Actb/Ptpn11	2	CC	MATURE OLIGODENDROCYTES
GO:0000805	X chromosome	1/51	10/22592	0.1	44.298	6.51408	0.0223508	0.115599	0.0765711	Sin3b	1	CC	MATURE OLIGODENDROCYTES
GO:0005832	chaperonin-containing T-complex	1/51	10/22592	0.1	44.298	6.51408	0.0223508	0.115599	0.0765711	Cct4	1	CC	MATURE OLIGODENDROCYTES
GO:0140092	bBAF complex	1/51	10/22592	0.1	44.298	6.51408	0.0223508	0.115599	0.0765711	Actb	1	CC	MATURE OLIGODENDROCYTES
GO:1904930	amphisome membrane	1/51	10/22592	0.1	44.298	6.51408	0.0223508	0.115599	0.0765711	Chmp1a	1	CC	MATURE OLIGODENDROCYTES
GO:1990071	TRAPPII protein complex	1/51	10/22592	0.1	44.298	6.51408	0.0223508	0.115599	0.0765711	Trappc2l	1	CC	MATURE OLIGODENDROCYTES
GO:0000139	Golgi membrane	3/51	273/22592	0.010989	4.86792	3.05835	0.0237337	0.115599	0.0765711	Rab2a/Aph1a/Pomgnt1	3	CC	MATURE OLIGODENDROCYTES
GO:0070382	exocytic vesicle	3/51	274/22592	0.0109489	4.85015	3.04994	0.023959	0.115599	0.0765711	Ddc/Rab2a/Aph1a	3	CC	MATURE OLIGODENDROCYTES
GO:0002199	zona pellucida receptor complex	1/51	11/22592	0.0909091	40.2709	6.19673	0.0245588	0.115599	0.0765711	Cct4	1	CC	MATURE OLIGODENDROCYTES
GO:1990072	TRAPPIII protein complex	1/51	11/22592	0.0909091	40.2709	6.19673	0.0245588	0.115599	0.0765711	Trappc2l	1	CC	MATURE OLIGODENDROCYTES
GO:0031143	pseudopodium	1/51	12/22592	0.0833333	36.915	5.91931	0.0267619	0.115599	0.0765711	Mapk3	1	CC	MATURE OLIGODENDROCYTES
GO:0044294	dendritic growth cone	1/51	12/22592	0.0833333	36.915	5.91931	0.0267619	0.115599	0.0765711	Mapk8ip1	1	CC	MATURE OLIGODENDROCYTES
GO:0044753	amphisome	1/51	12/22592	0.0833333	36.915	5.91931	0.0267619	0.115599	0.0765711	Chmp1a	1	CC	MATURE OLIGODENDROCYTES
GO:0005938	cell cortex	3/51	290/22592	0.0103448	4.58256	2.9207	0.0277227	0.115599	0.0765711	Gnai1/Actb/Ermn	3	CC	MATURE OLIGODENDROCYTES
GO:0005677	chromatin silencing complex	1/51	13/22592	0.0769231	34.0754	5.67402	0.02896	0.115599	0.0765711	Yy1	1	CC	MATURE OLIGODENDROCYTES
GO:0030122	AP-2 adaptor complex	1/51	13/22592	0.0769231	34.0754	5.67402	0.02896	0.115599	0.0765711	Ap2s1	1	CC	MATURE OLIGODENDROCYTES
GO:0042405	nuclear inclusion body	1/51	13/22592	0.0769231	34.0754	5.67402	0.02896	0.115599	0.0765711	Nxf1	1	CC	MATURE OLIGODENDROCYTES
GO:1905368	peptidase complex	2/51	119/22592	0.0168067	7.44505	3.35301	0.0296593	0.115599	0.0765711	Psmd6/Psmd12	2	CC	MATURE OLIGODENDROCYTES
GO:0045121	membrane raft	3/51	300/22592	0.01	4.4298	2.8446	0.0302265	0.115599	0.0765711	Actb/Ptpn11/Mapk3	3	CC	MATURE OLIGODENDROCYTES
GO:0098857	membrane microdomain	3/51	301/22592	0.00996678	4.41509	2.83718	0.0304833	0.115599	0.0765711	Actb/Ptpn11/Mapk3	3	CC	MATURE OLIGODENDROCYTES
GO:0000346	transcription export complex	1/51	14/22592	0.0714286	31.6415	5.45503	0.0311534	0.115599	0.0765711	Nxf1	1	CC	MATURE OLIGODENDROCYTES
GO:0030128	clathrin coat of endocytic vesicle	1/51	14/22592	0.0714286	31.6415	5.45503	0.0311534	0.115599	0.0765711	Ap2s1	1	CC	MATURE OLIGODENDROCYTES
GO:0035060	brahma complex	1/51	14/22592	0.0714286	31.6415	5.45503	0.0311534	0.115599	0.0765711	Actb	1	CC	MATURE OLIGODENDROCYTES
GO:0071564	npBAF complex	1/51	14/22592	0.0714286	31.6415	5.45503	0.0311534	0.115599	0.0765711	Actb	1	CC	MATURE OLIGODENDROCYTES
GO:0098835	presynaptic endocytic zone membrane	1/51	14/22592	0.0714286	31.6415	5.45503	0.0311534	0.115599	0.0765711	Ap2s1	1	CC	MATURE OLIGODENDROCYTES
GO:0098888	extrinsic component of presynaptic membrane	1/51	14/22592	0.0714286	31.6415	5.45503	0.0311534	0.115599	0.0765711	Ap2s1	1	CC	MATURE OLIGODENDROCYTES
GO:0140288	GBAF complex	1/51	14/22592	0.0714286	31.6415	5.45503	0.0311534	0.115599	0.0765711	Actb	1	CC	MATURE OLIGODENDROCYTES
GO:0005828	kinetochore microtubule	1/51	15/22592	0.0666667	29.532	5.25789	0.0333418	0.115599	0.0765711	Chmp1a	1	CC	MATURE OLIGODENDROCYTES
GO:0016586	RSC-type complex	1/51	15/22592	0.0666667	29.532	5.25789	0.0333418	0.115599	0.0765711	Actb	1	CC	MATURE OLIGODENDROCYTES
GO:0030008	TRAPP complex	1/51	15/22592	0.0666667	29.532	5.25789	0.0333418	0.115599	0.0765711	Trappc2l	1	CC	MATURE OLIGODENDROCYTES
GO:0030669	clathrin-coated endocytic vesicle membrane	1/51	15/22592	0.0666667	29.532	5.25789	0.0333418	0.115599	0.0765711	Ap2s1	1	CC	MATURE OLIGODENDROCYTES
GO:0031011	Ino80 complex	1/51	16/22592	0.0625	27.6863	5.07915	0.0355254	0.115599	0.0765711	Yy1	1	CC	MATURE OLIGODENDROCYTES
GO:0033270	paranode region of axon	1/51	16/22592	0.0625	27.6863	5.07915	0.0355254	0.115599	0.0765711	Ermn	1	CC	MATURE OLIGODENDROCYTES
GO:0071565	nBAF complex	1/51	16/22592	0.0625	27.6863	5.07915	0.0355254	0.115599	0.0765711	Actb	1	CC	MATURE OLIGODENDROCYTES
GO:0098871	postsynaptic actin cytoskeleton	1/51	16/22592	0.0625	27.6863	5.07915	0.0355254	0.115599	0.0765711	Actb	1	CC	MATURE OLIGODENDROCYTES
GO:0044853	plasma membrane raft	2/51	135/22592	0.0148148	6.56267	3.08348	0.0373514	0.116704	0.0773034	Ptpn11/Mapk3	2	CC	MATURE OLIGODENDROCYTES
GO:0016581	NuRD complex	1/51	17/22592	0.0588235	26.0577	4.91606	0.0377042	0.116704	0.0773034	Mbd3	1	CC	MATURE OLIGODENDROCYTES
GO:0090545	CHD-type complex	1/51	17/22592	0.0588235	26.0577	4.91606	0.0377042	0.116704	0.0773034	Mbd3	1	CC	MATURE OLIGODENDROCYTES
GO:0000793	condensed chromosome	3/51	329/22592	0.00911854	4.03933	2.6415	0.0381423	0.116704	0.0773034	Actb/Chmp1a/Ctcf	3	CC	MATURE OLIGODENDROCYTES
GO:0098833	presynaptic endocytic zone	1/51	18/22592	0.0555556	24.61	4.76645	0.0398782	0.120221	0.0796329	Ap2s1	1	CC	MATURE OLIGODENDROCYTES
GO:0032585	multivesicular body membrane	1/51	19/22592	0.0526316	23.3148	4.6285	0.0420473	0.124156	0.0822394	Chmp1a	1	CC	MATURE OLIGODENDROCYTES
GO:0005777	peroxisome	2/51	146/22592	0.0136986	6.06822	2.92233	0.043035	0.124156	0.0822394	Scp2/Pex7	2	CC	MATURE OLIGODENDROCYTES
GO:0042579	microbody	2/51	146/22592	0.0136986	6.06822	2.92233	0.043035	0.124156	0.0822394	Scp2/Pex7	2	CC	MATURE OLIGODENDROCYTES
GO:0030132	clathrin coat of coated pit	1/51	20/22592	0.05	22.149	4.50077	0.0442117	0.124156	0.0822394	Ap2s1	1	CC	MATURE OLIGODENDROCYTES
GO:0044292	dendrite terminus	1/51	20/22592	0.05	22.149	4.50077	0.0442117	0.124156	0.0822394	Mapk8ip1	1	CC	MATURE OLIGODENDROCYTES
GO:0001650	fibrillar center	2/51	150/22592	0.0133333	5.90641	2.86777	0.0451774	0.125154	0.0829002	Deaf1/Pafah1b2	2	CC	MATURE OLIGODENDROCYTES
GO:0098687	chromosomal region	3/51	358/22592	0.00837989	3.71213	2.46042	0.0470168	0.128512	0.0851251	Actb/Chmp1a/Ctcf	3	CC	MATURE OLIGODENDROCYTES
GO:0099571	postsynaptic cytoskeleton	1/51	22/22592	0.0454545	20.1355	4.27121	0.048526	0.130892	0.0867015	Actb	1	CC	MATURE OLIGODENDROCYTES
GO:0001741	XY body	1/51	24/22592	0.0416667	18.4575	4.07013	0.0528212	0.140628	0.0931501	Sin3b	1	CC	MATURE OLIGODENDROCYTES
GO:0000776	kinetochore	2/51	168/22592	0.0119048	5.27358	2.64457	0.0552878	0.145308	0.09625	Actb/Chmp1a	2	CC	MATURE OLIGODENDROCYTES
GO:0036452	ESCRT complex	1/51	26/22592	0.0384615	17.0377	3.89196	0.0570974	0.145674	0.0964924	Chmp1a	1	CC	MATURE OLIGODENDROCYTES
GO:0150034	distal axon	3/51	388/22592	0.00773196	3.42511	2.29191	0.0571775	0.145674	0.0964924	Actb/Mapk8ip1/Dixdc1	3	CC	MATURE OLIGODENDROCYTES
GO:0045334	clathrin-coated endocytic vesicle	1/51	27/22592	0.037037	16.4067	3.81013	0.0592284	0.145674	0.0964924	Ap2s1	1	CC	MATURE OLIGODENDROCYTES
GO:0097346	INO80-type complex	1/51	27/22592	0.037037	16.4067	3.81013	0.0592284	0.145674	0.0964924	Yy1	1	CC	MATURE OLIGODENDROCYTES
GO:0016514	SWI/SNF complex	1/51	28/22592	0.0357143	15.8207	3.73256	0.0613546	0.145674	0.0964924	Actb	1	CC	MATURE OLIGODENDROCYTES
GO:0030131	clathrin adaptor complex	1/51	28/22592	0.0357143	15.8207	3.73256	0.0613546	0.145674	0.0964924	Ap2s1	1	CC	MATURE OLIGODENDROCYTES
GO:0035267	NuA4 histone acetyltransferase complex	1/51	28/22592	0.0357143	15.8207	3.73256	0.0613546	0.145674	0.0964924	Actb	1	CC	MATURE OLIGODENDROCYTES
GO:0043189	H4/H2A histone acetyltransferase complex	1/51	28/22592	0.0357143	15.8207	3.73256	0.0613546	0.145674	0.0964924	Actb	1	CC	MATURE OLIGODENDROCYTES
GO:0000779	condensed chromosome, centromeric region	2/51	179/22592	0.0111732	4.9495	2.52339	0.0618224	0.145674	0.0964924	Actb/Chmp1a	2	CC	MATURE OLIGODENDROCYTES
GO:0002102	podosome	1/51	30/22592	0.0333333	14.766	3.58878	0.0655931	0.147765	0.0978774	Actb	1	CC	MATURE OLIGODENDROCYTES
GO:0030137	COPI-coated vesicle	1/51	30/22592	0.0333333	14.766	3.58878	0.0655931	0.147765	0.0978774	Gnas	1	CC	MATURE OLIGODENDROCYTES
GO:0044305	calyx of Held	1/51	30/22592	0.0333333	14.766	3.58878	0.0655931	0.147765	0.0978774	Actb	1	CC	MATURE OLIGODENDROCYTES
GO:0099243	extrinsic component of synaptic membrane	1/51	30/22592	0.0333333	14.766	3.58878	0.0655931	0.147765	0.0978774	Ap2s1	1	CC	MATURE OLIGODENDROCYTES
GO:0043209	myelin sheath	2/51	195/22592	0.0102564	4.54339	2.36378	0.0717698	0.157911	0.104598	Actb/Ermn	2	CC	MATURE OLIGODENDROCYTES
GO:0005790	smooth endoplasmic reticulum	1/51	33/22592	0.030303	13.4236	3.39713	0.0719155	0.157911	0.104598	Rpl10	1	CC	MATURE OLIGODENDROCYTES
GO:0043679	axon terminus	2/51	196/22592	0.0102041	4.52021	2.35438	0.072408	0.157911	0.104598	Actb/Dixdc1	2	CC	MATURE OLIGODENDROCYTES
GO:0030125	clathrin vesicle coat	1/51	35/22592	0.0285714	12.6566	3.2827	0.0761072	0.164231	0.108785	Ap2s1	1	CC	MATURE OLIGODENDROCYTES
GO:0005874	microtubule	3/51	446/22592	0.00672646	2.97969	2.00855	0.0795005	0.169168	0.112055	Cct4/Lzts2/Chmp1a	3	CC	MATURE OLIGODENDROCYTES
GO:0101031	protein folding chaperone complex	1/51	37/22592	0.027027	11.9724	3.17723	0.0802803	0.169168	0.112055	Cct4	1	CC	MATURE OLIGODENDROCYTES
GO:0030135	coated vesicle	2/51	209/22592	0.00956938	4.23905	2.23768	0.0808704	0.169168	0.112055	Gnas/Ap2s1	2	CC	MATURE OLIGODENDROCYTES
GO:0097431	mitotic spindle pole	1/51	39/22592	0.025641	11.3585	3.07958	0.0844349	0.17484	0.115812	Lzts2	1	CC	MATURE OLIGODENDROCYTES
GO:0031463	Cul3-RING ubiquitin ligase complex	1/51	40/22592	0.025	11.0745	3.03339	0.0865053	0.176282	0.116767	Kctd13	1	CC	MATURE OLIGODENDROCYTES
GO:0044306	neuron projection terminus	2/51	218/22592	0.00917431	4.06404	2.16231	0.0869013	0.176282	0.116767	Actb/Dixdc1	2	CC	MATURE OLIGODENDROCYTES
GO:0000421	autophagosome membrane	1/51	41/22592	0.0243902	10.8044	2.9888	0.0885711	0.176282	0.116767	Chmp1a	1	CC	MATURE OLIGODENDROCYTES
GO:1902562	H4 histone acetyltransferase complex	1/51	41/22592	0.0243902	10.8044	2.9888	0.0885711	0.176282	0.116767	Actb	1	CC	MATURE OLIGODENDROCYTES
GO:0000803	sex chromosome	1/51	42/22592	0.0238095	10.5472	2.94572	0.0906324	0.17865	0.118336	Sin3b	1	CC	MATURE OLIGODENDROCYTES
GO:0097386	glial cell projection	1/51	44/22592	0.0227273	10.0677	2.86377	0.0947411	0.183719	0.121693	Ermn	1	CC	MATURE OLIGODENDROCYTES
GO:0005747	mitochondrial respiratory chain complex I	1/51	45/22592	0.0222222	9.84401	2.82473	0.0967887	0.183719	0.121693	Ndufa5	1	CC	MATURE OLIGODENDROCYTES
GO:0030964	NADH dehydrogenase complex	1/51	45/22592	0.0222222	9.84401	2.82473	0.0967887	0.183719	0.121693	Ndufa5	1	CC	MATURE OLIGODENDROCYTES
GO:0045271	respiratory chain complex I	1/51	45/22592	0.0222222	9.84401	2.82473	0.0967887	0.183719	0.121693	Ndufa5	1	CC	MATURE OLIGODENDROCYTES
GO:0042734	presynaptic membrane	2/51	235/22592	0.00851064	3.77005	2.03039	0.0986471	0.184186	0.122003	Ap2s1/Aph1a	2	CC	MATURE OLIGODENDROCYTES
GO:0030119	AP-type membrane coat adaptor complex	1/51	46/22592	0.0217391	9.63001	2.7869	0.0988317	0.184186	0.122003	Ap2s1	1	CC	MATURE OLIGODENDROCYTES
GO:0044295	axonal growth cone	1/51	48/22592	0.0208333	9.22876	2.7146	0.102904	0.190048	0.125886	Mapk8ip1	1	CC	MATURE OLIGODENDROCYTES
GO:0005770	late endosome	2/51	245/22592	0.00816327	3.61617	1.95842	0.105756	0.193162	0.127948	Mapk3/Chmp1a	2	CC	MATURE OLIGODENDROCYTES
GO:0090575	RNA polymerase II transcription regulator complex	2/51	246/22592	0.00813008	3.60147	1.95143	0.106475	0.193162	0.127948	Thra/Deaf1	2	CC	MATURE OLIGODENDROCYTES
GO:0031519	PcG protein complex	1/51	51/22592	0.0196078	8.68589	2.61372	0.108979	0.195971	0.129809	Yy1	1	CC	MATURE OLIGODENDROCYTES
GO:0030118	clathrin coat	1/51	52/22592	0.0192308	8.51885	2.58192	0.110995	0.197861	0.13106	Ap2s1	1	CC	MATURE OLIGODENDROCYTES
GO:0030665	clathrin-coated vesicle membrane	1/51	53/22592	0.0188679	8.35812	2.55096	0.113006	0.198003	0.131155	Ap2s1	1	CC	MATURE OLIGODENDROCYTES
GO:0032588	trans-Golgi network membrane	1/51	53/22592	0.0188679	8.35812	2.55096	0.113006	0.198003	0.131155	Gnas	1	CC	MATURE OLIGODENDROCYTES
GO:0030666	endocytic vesicle membrane	1/51	54/22592	0.0185185	8.20334	2.52081	0.115014	0.199812	0.132353	Ap2s1	1	CC	MATURE OLIGODENDROCYTES
GO:0005771	multivesicular body	1/51	56/22592	0.0178571	7.91036	2.46276	0.119014	0.205025	0.135806	Chmp1a	1	CC	MATURE OLIGODENDROCYTES
GO:0098798	mitochondrial protein-containing complex	2/51	268/22592	0.00746269	3.30582	1.80623	0.122609	0.209456	0.138741	Ndufa5/Etfb	2	CC	MATURE OLIGODENDROCYTES
GO:0000228	nuclear chromosome	2/51	273/22592	0.00732601	3.24528	1.77533	0.126356	0.214075	0.141801	Chmp1a/Yy1	2	CC	MATURE OLIGODENDROCYTES
GO:0030120	vesicle coat	1/51	63/22592	0.015873	7.03143	2.28027	0.132878	0.223278	0.147897	Ap2s1	1	CC	MATURE OLIGODENDROCYTES
GO:0099023	vesicle tethering complex	1/51	66/22592	0.0151515	6.71182	2.2104	0.138753	0.231256	0.153181	Trappc2l	1	CC	MATURE OLIGODENDROCYTES
GO:0000151	ubiquitin ligase complex	2/51	305/22592	0.00655738	2.90479	1.59308	0.150954	0.249561	0.165306	Kctd13/Gpr37	2	CC	MATURE OLIGODENDROCYTES
GO:0005905	clathrin-coated pit	1/51	74/22592	0.0135135	5.98622	2.04357	0.154232	0.250933	0.166215	Ap2s1	1	CC	MATURE OLIGODENDROCYTES
GO:0022625	cytosolic large ribosomal subunit	1/51	74/22592	0.0135135	5.98622	2.04357	0.154232	0.250933	0.166215	Rpl10	1	CC	MATURE OLIGODENDROCYTES
GO:0005876	spindle microtubule	1/51	76/22592	0.0131579	5.82869	2.00566	0.158059	0.255134	0.168998	Chmp1a	1	CC	MATURE OLIGODENDROCYTES
GO:0016234	inclusion body	1/51	77/22592	0.012987	5.75299	1.98721	0.159966	0.256195	0.169701	Nxf1	1	CC	MATURE OLIGODENDROCYTES
GO:0005746	mitochondrial respirasome	1/51	80/22592	0.0125	5.53725	1.93374	0.165662	0.261236	0.173039	Ndufa5	1	CC	MATURE OLIGODENDROCYTES
GO:0005793	endoplasmic reticulum-Golgi intermediate compartment	1/51	80/22592	0.0125	5.53725	1.93374	0.165662	0.261236	0.173039	Cln8	1	CC	MATURE OLIGODENDROCYTES
GO:0098803	respiratory chain complex	1/51	82/22592	0.0121951	5.4022	1.89957	0.169438	0.265151	0.175633	Ndufa5	1	CC	MATURE OLIGODENDROCYTES
GO:0001673	male germ cell nucleus	1/51	83/22592	0.0120482	5.33711	1.8829	0.17132	0.266064	0.176238	Ctcf	1	CC	MATURE OLIGODENDROCYTES
GO:0070469	respirasome	1/51	87/22592	0.0114943	5.09173	1.81883	0.178805	0.274344	0.181722	Ndufa5	1	CC	MATURE OLIGODENDROCYTES
GO:0000123	histone acetyltransferase complex	1/51	88/22592	0.0113636	5.03387	1.80343	0.180666	0.274344	0.181722	Actb	1	CC	MATURE OLIGODENDROCYTES
GO:0044304	main axon	1/51	88/22592	0.0113636	5.03387	1.80343	0.180666	0.274344	0.181722	Ermn	1	CC	MATURE OLIGODENDROCYTES
GO:0031902	late endosome membrane	1/51	89/22592	0.011236	4.97731	1.78826	0.182523	0.275126	0.18224	Chmp1a	1	CC	MATURE OLIGODENDROCYTES
GO:0005776	autophagosome	1/51	92/22592	0.0108696	4.815	1.74407	0.188068	0.281415	0.186406	Chmp1a	1	CC	MATURE OLIGODENDROCYTES
GO:0005819	spindle	2/51	354/22592	0.00564972	2.50271	1.35549	0.190226	0.281415	0.186406	Lzts2/Chmp1a	2	CC	MATURE OLIGODENDROCYTES
GO:0071013	catalytic step 2 spliceosome	1/51	94/22592	0.0106383	4.71256	1.71566	0.191745	0.281415	0.186406	Frg1	1	CC	MATURE OLIGODENDROCYTES
GO:0000786	nucleosome	1/51	95/22592	0.0105263	4.66295	1.70175	0.193577	0.281415	0.186406	Actb	1	CC	MATURE OLIGODENDROCYTES
GO:0030662	coated vesicle membrane	1/51	95/22592	0.0105263	4.66295	1.70175	0.193577	0.281415	0.186406	Ap2s1	1	CC	MATURE OLIGODENDROCYTES
GO:0030175	filopodium	1/51	96/22592	0.0104167	4.61438	1.68804	0.195405	0.281415	0.186406	Ermn	1	CC	MATURE OLIGODENDROCYTES
GO:0005798	Golgi-associated vesicle	1/51	97/22592	0.0103093	4.56681	1.67451	0.19723	0.281415	0.186406	Gnas	1	CC	MATURE OLIGODENDROCYTES
GO:0005901	caveola	1/51	98/22592	0.0102041	4.52021	1.66117	0.19905	0.281415	0.186406	Mapk3	1	CC	MATURE OLIGODENDROCYTES
GO:0031248	protein acetyltransferase complex	1/51	98/22592	0.0102041	4.52021	1.66117	0.19905	0.281415	0.186406	Actb	1	CC	MATURE OLIGODENDROCYTES
GO:0030117	membrane coat	1/51	100/22592	0.01	4.4298	1.63501	0.202677	0.282645	0.187221	Ap2s1	1	CC	MATURE OLIGODENDROCYTES
GO:0048475	coated membrane	1/51	100/22592	0.01	4.4298	1.63501	0.202677	0.282645	0.187221	Ap2s1	1	CC	MATURE OLIGODENDROCYTES
GO:1902493	acetyltransferase complex	1/51	102/22592	0.00980392	4.34295	1.60954	0.206289	0.284943	0.188743	Actb	1	CC	MATURE OLIGODENDROCYTES
GO:0014069	postsynaptic density	2/51	375/22592	0.00533333	2.36256	1.2656	0.207476	0.284943	0.188743	Pak2/Fabp5	2	CC	MATURE OLIGODENDROCYTES
GO:0000792	heterochromatin	1/51	104/22592	0.00961538	4.25943	1.58471	0.209885	0.284943	0.188743	Mbd3	1	CC	MATURE OLIGODENDROCYTES
GO:0043073	germ cell nucleus	1/51	104/22592	0.00961538	4.25943	1.58471	0.209885	0.284943	0.188743	Ctcf	1	CC	MATURE OLIGODENDROCYTES
GO:0005811	lipid droplet	1/51	105/22592	0.00952381	4.21886	1.57252	0.211677	0.285485	0.189102	Set	1	CC	MATURE OLIGODENDROCYTES
GO:1990204	oxidoreductase complex	1/51	110/22592	0.00909091	4.02709	1.51381	0.220577	0.295544	0.195765	Ndufa5	1	CC	MATURE OLIGODENDROCYTES
GO:0032279	asymmetric synapse	2/51	398/22592	0.00502513	2.22603	1.17379	0.226562	0.301592	0.199771	Pak2/Fabp5	2	CC	MATURE OLIGODENDROCYTES
GO:0030863	cortical cytoskeleton	1/51	118/22592	0.00847458	3.75407	1.42673	0.234612	0.310293	0.205534	Actb	1	CC	MATURE OLIGODENDROCYTES
GO:0098800	inner mitochondrial membrane protein complex	1/51	119/22592	0.00840336	3.72252	1.41638	0.236349	0.310587	0.205729	Ndufa5	1	CC	MATURE OLIGODENDROCYTES
GO:0031252	cell leading edge	2/51	416/22592	0.00480769	2.12971	1.10622	0.241596	0.315459	0.208956	Actb/Gnas	2	CC	MATURE OLIGODENDROCYTES
GO:0030136	clathrin-coated vesicle	1/51	123/22592	0.00813008	3.60147	1.37608	0.243258	0.315619	0.209062	Ap2s1	1	CC	MATURE OLIGODENDROCYTES
GO:0099572	postsynaptic specialization	2/51	425/22592	0.00470588	2.08461	1.0737	0.249134	0.321211	0.212766	Pak2/Fabp5	2	CC	MATURE OLIGODENDROCYTES
GO:0000794	condensed nuclear chromosome	1/51	132/22592	0.00757576	3.35591	1.29124	0.25858	0.329346	0.218154	Chmp1a	1	CC	MATURE OLIGODENDROCYTES
GO:0098984	neuron to neuron synapse	2/51	438/22592	0.00456621	2.02274	1.02812	0.26004	0.329346	0.218154	Pak2/Fabp5	2	CC	MATURE OLIGODENDROCYTES
GO:0015934	large ribosomal subunit	1/51	133/22592	0.0075188	3.33068	1.28227	0.260263	0.329346	0.218154	Rpl10	1	CC	MATURE OLIGODENDROCYTES
GO:0005884	actin filament	1/51	135/22592	0.00740741	3.28134	1.26458	0.263619	0.331546	0.219612	Actb	1	CC	MATURE OLIGODENDROCYTES
GO:0022626	cytosolic ribosome	1/51	137/22592	0.00729927	3.23343	1.24722	0.26696	0.3337	0.221039	Rpl10	1	CC	MATURE OLIGODENDROCYTES
GO:0098685	Schaffer collateral - CA1 synapse	1/51	143/22592	0.00699301	3.09776	1.197	0.276894	0.341799	0.226403	Actb	1	CC	MATURE OLIGODENDROCYTES
GO:0005903	brush border	1/51	145/22592	0.00689655	3.05504	1.18084	0.280176	0.341799	0.226403	Actb	1	CC	MATURE OLIGODENDROCYTES
GO:0030672	synaptic vesicle membrane	1/51	145/22592	0.00689655	3.05504	1.18084	0.280176	0.341799	0.226403	Rab2a	1	CC	MATURE OLIGODENDROCYTES
GO:0099501	exocytic vesicle membrane	1/51	145/22592	0.00689655	3.05504	1.18084	0.280176	0.341799	0.226403	Rab2a	1	CC	MATURE OLIGODENDROCYTES
GO:0000922	spindle pole	1/51	146/22592	0.00684932	3.03411	1.17287	0.281811	0.341799	0.226403	Lzts2	1	CC	MATURE OLIGODENDROCYTES
GO:0070160	tight junction	1/51	147/22592	0.00680272	3.01347	1.16496	0.283443	0.341799	0.226403	Actb	1	CC	MATURE OLIGODENDROCYTES
GO:0005912	adherens junction	1/51	151/22592	0.00662252	2.93364	1.13399	0.289934	0.347582	0.230234	Actb	1	CC	MATURE OLIGODENDROCYTES
GO:0001726	ruffle	1/51	155/22592	0.00645161	2.85794	1.10403	0.296367	0.353229	0.233974	Gnas	1	CC	MATURE OLIGODENDROCYTES
GO:0055037	recycling endosome	1/51	159/22592	0.00628931	2.78604	1.07501	0.302744	0.358548	0.237498	Gnas	1	CC	MATURE OLIGODENDROCYTES
GO:0043296	apical junction complex	1/51	160/22592	0.00625	2.76863	1.0679	0.304329	0.358548	0.237498	Actb	1	CC	MATURE OLIGODENDROCYTES
GO:0015629	actin cytoskeleton	2/51	497/22592	0.00402414	1.78262	0.839164	0.309524	0.362586	0.240172	Actb/Ptpn11	2	CC	MATURE OLIGODENDROCYTES
GO:0042383	sarcolemma	1/51	171/22592	0.00584795	2.59053	0.993066	0.321534	0.374186	0.247856	Gnas	1	CC	MATURE OLIGODENDROCYTES
GO:0005925	focal adhesion	1/51	172/22592	0.00581395	2.57547	0.986557	0.323077	0.374186	0.247856	Mapk3	1	CC	MATURE OLIGODENDROCYTES
GO:0072686	mitotic spindle	1/51	178/22592	0.00561798	2.48865	0.948441	0.332265	0.382665	0.253472	Lzts2	1	CC	MATURE OLIGODENDROCYTES
GO:0031461	cullin-RING ubiquitin ligase complex	1/51	180/22592	0.00555556	2.461	0.93608	0.3353	0.384003	0.254359	Kctd13	1	CC	MATURE OLIGODENDROCYTES
GO:0030027	lamellipodium	1/51	182/22592	0.00549451	2.43396	0.923884	0.338322	0.385311	0.255225	Actb	1	CC	MATURE OLIGODENDROCYTES
GO:0030055	cell-substrate junction	1/51	186/22592	0.00537634	2.38162	0.899969	0.344325	0.389982	0.258319	Mapk3	1	CC	MATURE OLIGODENDROCYTES
GO:0030658	transport vesicle membrane	1/51	188/22592	0.00531915	2.35628	0.888242	0.347307	0.391197	0.259124	Rab2a	1	CC	MATURE OLIGODENDROCYTES
GO:0005681	spliceosomal complex	1/51	201/22592	0.00497512	2.20388	0.815477	0.366365	0.410409	0.27185	Frg1	1	CC	MATURE OLIGODENDROCYTES
GO:0098862	cluster of actin-based cell projections	1/51	206/22592	0.00485437	2.15039	0.788963	0.373549	0.416183	0.275674	Actb	1	CC	MATURE OLIGODENDROCYTES
GO:0044391	ribosomal subunit	1/51	210/22592	0.0047619	2.10943	0.768292	0.379239	0.419537	0.277896	Rpl10	1	CC	MATURE OLIGODENDROCYTES
GO:0030426	growth cone	1/51	211/22592	0.00473934	2.09943	0.763197	0.380653	0.419537	0.277896	Mapk8ip1	1	CC	MATURE OLIGODENDROCYTES
GO:0030139	endocytic vesicle	1/51	218/22592	0.00458716	2.03202	0.728301	0.390467	0.427269	0.283018	Ap2s1	1	CC	MATURE OLIGODENDROCYTES
GO:0030427	site of polarized growth	1/51	219/22592	0.00456621	2.02274	0.723423	0.391856	0.427269	0.283018	Mapk8ip1	1	CC	MATURE OLIGODENDROCYTES
GO:0005765	lysosomal membrane	1/51	222/22592	0.0045045	1.99541	0.708942	0.396006	0.427269	0.283018	Chmp1a	1	CC	MATURE OLIGODENDROCYTES
GO:0098852	lytic vacuole membrane	1/51	222/22592	0.0045045	1.99541	0.708942	0.396006	0.427269	0.283018	Chmp1a	1	CC	MATURE OLIGODENDROCYTES
GO:0098858	actin-based cell projection	1/51	226/22592	0.00442478	1.96009	0.689983	0.401495	0.430924	0.285439	Ermn	1	CC	MATURE OLIGODENDROCYTES
GO:0005802	trans-Golgi network	1/51	244/22592	0.00409836	1.81549	0.609203	0.425599	0.451116	0.298814	Gnas	1	CC	MATURE OLIGODENDROCYTES
GO:0036464	cytoplasmic ribonucleoprotein granule	1/51	245/22592	0.00408163	1.80808	0.604917	0.42691	0.451116	0.298814	Actb	1	CC	MATURE OLIGODENDROCYTES
GO:0043292	contractile fiber	1/51	245/22592	0.00408163	1.80808	0.604917	0.42691	0.451116	0.298814	Frg1	1	CC	MATURE OLIGODENDROCYTES
GO:0035770	ribonucleoprotein granule	1/51	263/22592	0.00380228	1.68434	0.530981	0.450009	0.471987	0.312638	Actb	1	CC	MATURE OLIGODENDROCYTES
GO:0005840	ribosome	1/51	264/22592	0.00378788	1.67796	0.527041	0.451266	0.471987	0.312638	Rpl10	1	CC	MATURE OLIGODENDROCYTES
GO:0005774	vacuolar membrane	1/51	276/22592	0.00362319	1.605	0.481026	0.466122	0.485051	0.321292	Chmp1a	1	CC	MATURE OLIGODENDROCYTES
GO:0005759	mitochondrial matrix	1/51	309/22592	0.00323625	1.43359	0.365041	0.504974	0.521367	0.345347	Etfb	1	CC	MATURE OLIGODENDROCYTES
GO:0098791	Golgi apparatus subcompartment	1/51	310/22592	0.00322581	1.42897	0.361739	0.506107	0.521367	0.345347	Gnas	1	CC	MATURE OLIGODENDROCYTES
GO:0010008	endosome membrane	1/51	318/22592	0.00314465	1.39302	0.335734	0.51508	0.527957	0.349712	Chmp1a	1	CC	MATURE OLIGODENDROCYTES
GO:0016607	nuclear speck	1/51	349/22592	0.00286533	1.26928	0.241154	0.548365	0.559278	0.370459	Nxf1	1	CC	MATURE OLIGODENDROCYTES
GO:0043235	receptor complex	1/51	410/22592	0.00243902	1.08044	0.0781861	0.607451	0.616164	0.40814	Gpr37	1	CC	MATURE OLIGODENDROCYTES
GO:1902495	transmembrane transporter complex	1/51	413/22592	0.00242131	1.07259	0.0708203	0.610153	0.616164	0.40814	Ndufa5	1	CC	MATURE OLIGODENDROCYTES
GO:1990351	transporter complex	1/51	438/22592	0.00228311	1.01137	0.0114305	0.631968	0.635066	0.42066	Ndufa5	1	CC	MATURE OLIGODENDROCYTES
GO:0030141	secretory granule	1/51	447/22592	0.00223714	0.991008	-0.00913394	0.639524	0.639524	0.423613	Pak2	1	CC	MATURE OLIGODENDROCYTES
mmu04730	Long-term depression - Mus musculus (house mouse)	4/30	60/8039	0.0666667	17.8644	8.02452	6.64696e-05	0.00774953	0.00439901	14677/15461/14683/26417	4	KEGG	MATURE OLIGODENDROCYTES	Organismal Systems	Nervous system
mmu05211	Renal cell carcinoma - Mus musculus (house mouse)	4/30	68/8039	0.0588235	15.7627	7.48188	0.000108732	0.00774953	0.00439901	224105/15461/19247/26417	4	KEGG	MATURE OLIGODENDROCYTES	Human Diseases	Cancer: specific types
mmu04726	Serotonergic synapse - Mus musculus (house mouse)	5/30	134/8039	0.0373134	9.99876	6.42879	0.00012172	0.00774953	0.00439901	14677/15461/14683/13195/26417	5	KEGG	MATURE OLIGODENDROCYTES	Organismal Systems	Nervous system
mmu04921	Oxytocin signaling pathway - Mus musculus (house mouse)	5/30	151/8039	0.0331126	8.87307	5.97716	0.000213406	0.00785027	0.0044562	14677/11461/15461/14683/26417	5	KEGG	MATURE OLIGODENDROCYTES	Organismal Systems	Endocrine system
mmu05012	Parkinson disease - Mus musculus (house mouse)	6/30	244/8039	0.0245902	6.58934	5.42617	0.000236574	0.00785027	0.0044562	14677/14683/14763/68202/66413/66997	6	KEGG	MATURE OLIGODENDROCYTES	Human Diseases	Neurodegenerative disease
mmu04540	Gap junction - Mus musculus (house mouse)	4/30	86/8039	0.0465116	12.4636	6.54107	0.000270607	0.00785027	0.0044562	14677/15461/14683/26417	4	KEGG	MATURE OLIGODENDROCYTES	Cellular Processes	Cellular community - eukaryotes
mmu05034	Alcoholism - Mus musculus (house mouse)	5/30	161/8039	0.0310559	8.32195	5.7435	0.000287706	0.00785027	0.0044562	14677/15461/14683/13195/26417	5	KEGG	MATURE OLIGODENDROCYTES	Human Diseases	Substance dependence
mmu04916	Melanogenesis - Mus musculus (house mouse)	4/30	98/8039	0.0408163	10.9374	6.05751	0.00044623	0.0102176	0.00580003	14677/15461/14683/26417	4	KEGG	MATURE OLIGODENDROCYTES	Organismal Systems	Endocrine system
mmu04360	Axon guidance - Mus musculus (house mouse)	5/30	180/8039	0.0277778	7.44352	5.35083	0.000481459	0.0102176	0.00580003	224105/14677/15461/19247/26417	5	KEGG	MATURE OLIGODENDROCYTES	Organismal Systems	Development and regeneration
mmu05030	Cocaine addiction - Mus musculus (house mouse)	3/30	48/8039	0.0625	16.7479	6.69713	0.000724347	0.0135201	0.0076747	14677/14683/13195	3	KEGG	MATURE OLIGODENDROCYTES	Human Diseases	Substance dependence
mmu04935	Growth hormone synthesis, secretion and action - Mus musculus (house mouse)	4/30	117/8039	0.034188	9.16125	5.44224	0.000871858	0.0135201	0.0076747	14677/15461/14683/26417	4	KEGG	MATURE OLIGODENDROCYTES	Organismal Systems	Endocrine system
mmu04919	Thyroid hormone signaling pathway - Mus musculus (house mouse)	4/30	120/8039	0.0333333	8.93222	5.35791	0.000958566	0.0135201	0.0076747	21833/11461/15461/26417	4	KEGG	MATURE OLIGODENDROCYTES	Organismal Systems	Endocrine system
mmu04660	T cell receptor signaling pathway - Mus musculus (house mouse)	4/30	121/8039	0.0330579	8.8584	5.33046	0.000988774	0.0135201	0.0076747	224105/15461/19247/26417	4	KEGG	MATURE OLIGODENDROCYTES	Organismal Systems	Immune system
mmu04015	Rap1 signaling pathway - Mus musculus (house mouse)	5/30	211/8039	0.0236967	6.34992	4.81957	0.000991005	0.0135201	0.0076747	14677/11461/15461/14683/26417	5	KEGG	MATURE OLIGODENDROCYTES	Environmental Information Processing	Signal transduction
mmu05022	Pathways of neurodegeneration - multiple diseases - Mus musculus (house mouse)	7/30	449/8039	0.0155902	4.17765	4.24086	0.00107148	0.0136435	0.00774474	67790/15461/14763/68202/26417/66413/66997	7	KEGG	MATURE OLIGODENDROCYTES	Human Diseases	Neurodegenerative disease
mmu04611	Platelet activation - Mus musculus (house mouse)	4/30	126/8039	0.031746	8.50688	5.1978	0.00114997	0.0136997	0.00777661	14677/11461/14683/26417	4	KEGG	MATURE OLIGODENDROCYTES	Organismal Systems	Immune system
mmu04926	Relaxin signaling pathway - Mus musculus (house mouse)	4/30	128/8039	0.03125	8.37396	5.14678	0.00121934	0.0136997	0.00777661	14677/15461/14683/26417	4	KEGG	MATURE OLIGODENDROCYTES	Organismal Systems	Endocrine system
mmu04915	Estrogen signaling pathway - Mus musculus (house mouse)	4/30	132/8039	0.030303	8.1202	5.04799	0.00136683	0.014014	0.00795505	14677/15461/14683/26417	4	KEGG	MATURE OLIGODENDROCYTES	Organismal Systems	Endocrine system
mmu05014	Amyotrophic lateral sclerosis - Mus musculus (house mouse)	6/30	341/8039	0.0175953	4.71496	4.2903	0.00139406	0.014014	0.00795505	67790/11461/53319/68202/66413/66997	6	KEGG	MATURE OLIGODENDROCYTES	Human Diseases	Neurodegenerative disease
mmu05010	Alzheimer disease - Mus musculus (house mouse)	6/30	360/8039	0.0166667	4.46611	4.11801	0.0018411	0.0175825	0.00998068	15461/68202/26417/66413/66997/226548	6	KEGG	MATURE OLIGODENDROCYTES	Human Diseases	Neurodegenerative disease
mmu04072	Phospholipase D signaling pathway - Mus musculus (house mouse)	4/30	149/8039	0.0268456	7.19374	4.67039	0.00213474	0.019416	0.0110215	15461/14683/19247/26417	4	KEGG	MATURE OLIGODENDROCYTES	Environmental Information Processing	Signal transduction
mmu04971	Gastric acid secretion - Mus musculus (house mouse)	3/30	73/8039	0.0410959	11.0123	5.25923	0.00244616	0.0212371	0.0120552	14677/11461/14683	3	KEGG	MATURE OLIGODENDROCYTES	Organismal Systems	Digestive system
mmu05220	Chronic myeloid leukemia - Mus musculus (house mouse)	3/30	76/8039	0.0394737	10.5776	5.13419	0.00274415	0.0227884	0.0129358	15461/19247/26417	3	KEGG	MATURE OLIGODENDROCYTES	Human Diseases	Cancer: specific types
mmu04012	ErbB signaling pathway - Mus musculus (house mouse)	3/30	83/8039	0.0361446	9.68554	4.86782	0.00352412	0.0280462	0.0159204	224105/15461/26417	3	KEGG	MATURE OLIGODENDROCYTES	Environmental Information Processing	Signal transduction
mmu04912	GnRH signaling pathway - Mus musculus (house mouse)	3/30	88/8039	0.0340909	9.13523	4.69619	0.00415652	0.0305344	0.0173329	15461/14683/26417	3	KEGG	MATURE OLIGODENDROCYTES	Organismal Systems	Endocrine system
mmu05235	PD-L1 expression and PD-1 checkpoint pathway in cancer - Mus musculus (house mouse)	3/30	88/8039	0.0340909	9.13523	4.69619	0.00415652	0.0305344	0.0173329	15461/19247/26417	3	KEGG	MATURE OLIGODENDROCYTES	Human Diseases	Cancer: overview
mmu01522	Endocrine resistance - Mus musculus (house mouse)	3/30	93/8039	0.0322581	8.64409	4.53773	0.00485399	0.0343375	0.0194917	15461/14683/26417	3	KEGG	MATURE OLIGODENDROCYTES	Human Diseases	Drug resistance: antineoplastic
mmu04713	Circadian entrainment - Mus musculus (house mouse)	3/30	96/8039	0.03125	8.37396	4.44825	0.00530451	0.0361843	0.02054	14677/14683/26417	3	KEGG	MATURE OLIGODENDROCYTES	Organismal Systems	Environmental adaptation
mmu05208	Chemical carcinogenesis - reactive oxygen species - Mus musculus (house mouse)	4/30	200/8039	0.02	5.35933	3.82076	0.00613704	0.038508	0.021859	15461/68202/19247/26417	4	KEGG	MATURE OLIGODENDROCYTES	Human Diseases	Cancer: overview
mmu04510	Focal adhesion - Mus musculus (house mouse)	4/30	201/8039	0.0199005	5.33267	3.80712	0.00624549	0.038508	0.021859	224105/11461/15461/26417	4	KEGG	MATURE OLIGODENDROCYTES	Cellular Processes	Cellular community - eukaryotes
mmu05205	Proteoglycans in cancer - Mus musculus (house mouse)	4/30	202/8039	0.019802	5.30627	3.79357	0.00635521	0.038508	0.021859	11461/15461/19247/26417	4	KEGG	MATURE OLIGODENDROCYTES	Human Diseases	Cancer: overview
mmu05142	Chagas disease - Mus musculus (house mouse)	3/30	103/8039	0.0291262	7.80485	4.25385	0.0064516	0.038508	0.021859	14677/14683/26417	3	KEGG	MATURE OLIGODENDROCYTES	Human Diseases	Infectious disease: parasitic
mmu04714	Thermogenesis - Mus musculus (house mouse)	4/30	207/8039	0.0193237	5.1781	3.72712	0.00692323	0.0397495	0.0225638	11461/15461/14683/68202	4	KEGG	MATURE OLIGODENDROCYTES	Organismal Systems	Environmental adaptation
mmu04625	C-type lectin receptor signaling pathway - Mus musculus (house mouse)	3/30	110/8039	0.0272727	7.30818	4.07696	0.00773646	0.0397495	0.0225638	15461/19247/26417	3	KEGG	MATURE OLIGODENDROCYTES	Organismal Systems	Immune system
mmu04725	Cholinergic synapse - Mus musculus (house mouse)	3/30	112/8039	0.0267857	7.17768	4.02926	0.00812942	0.0397495	0.0225638	14677/15461/26417	3	KEGG	MATURE OLIGODENDROCYTES	Organismal Systems	Nervous system
mmu05207	Chemical carcinogenesis - receptor activation - Mus musculus (house mouse)	4/30	217/8039	0.0184332	4.93948	3.60044	0.0081589	0.0397495	0.0225638	14677/15461/14683/26417	4	KEGG	MATURE OLIGODENDROCYTES	Human Diseases	Cancer: overview
mmu05216	Thyroid cancer - Mus musculus (house mouse)	2/30	37/8039	0.0540541	14.4847	5.03139	0.00826835	0.0397495	0.0225638	15461/26417	2	KEGG	MATURE OLIGODENDROCYTES	Human Diseases	Cancer: specific types
mmu04650	Natural killer cell mediated cytotoxicity - Mus musculus (house mouse)	3/30	113/8039	0.0265487	7.11416	4.00585	0.00833027	0.0397495	0.0225638	15461/19247/26417	3	KEGG	MATURE OLIGODENDROCYTES	Organismal Systems	Immune system
mmu05170	Human immunodeficiency virus 1 infection - Mus musculus (house mouse)	4/30	220/8039	0.0181818	4.87212	3.56394	0.00855624	0.0397495	0.0225638	224105/14677/15461/26417	4	KEGG	MATURE OLIGODENDROCYTES	Human Diseases	Infectious disease: viral
mmu03082	ATP-dependent chromatin remodeling - Mus musculus (house mouse)	3/30	115/8039	0.026087	6.99043	3.95987	0.00874073	0.0397495	0.0225638	17192/11461/22632	3	KEGG	MATURE OLIGODENDROCYTES	Genetic Information Processing	Chromosome
mmu04724	Glutamatergic synapse - Mus musculus (house mouse)	3/30	115/8039	0.026087	6.99043	3.95987	0.00874073	0.0397495	0.0225638	14677/14683/26417	3	KEGG	MATURE OLIGODENDROCYTES	Organismal Systems	Nervous system
mmu04928	Parathyroid hormone synthesis, secretion and action - Mus musculus (house mouse)	3/30	115/8039	0.026087	6.99043	3.95987	0.00874073	0.0397495	0.0225638	14677/14683/26417	3	KEGG	MATURE OLIGODENDROCYTES	Organismal Systems	Endocrine system
mmu04670	Leukocyte transendothelial migration - Mus musculus (house mouse)	3/30	118/8039	0.0254237	6.81271	3.89292	0.00937852	0.0408181	0.0231704	14677/11461/19247	3	KEGG	MATURE OLIGODENDROCYTES	Organismal Systems	Immune system
mmu04722	Neurotrophin signaling pathway - Mus musculus (house mouse)	3/30	119/8039	0.0252101	6.75546	3.87112	0.00959704	0.0408181	0.0231704	15461/19247/26417	3	KEGG	MATURE OLIGODENDROCYTES	Organismal Systems	Nervous system
mmu05219	Bladder cancer - Mus musculus (house mouse)	2/30	40/8039	0.05	13.3983	4.81084	0.00961683	0.0408181	0.0231704	15461/26417	2	KEGG	MATURE OLIGODENDROCYTES	Human Diseases	Cancer: specific types
mmu04810	Regulation of actin cytoskeleton - Mus musculus (house mouse)	4/30	230/8039	0.0173913	4.66029	3.44689	0.00997254	0.0414077	0.0235051	224105/11461/15461/26417	4	KEGG	MATURE OLIGODENDROCYTES	Cellular Processes	Cell motility
mmu04014	Ras signaling pathway - Mus musculus (house mouse)	4/30	232/8039	0.0172414	4.62011	3.42428	0.0102731	0.0417482	0.0236983	224105/15461/19247/26417	4	KEGG	MATURE OLIGODENDROCYTES	Environmental Information Processing	Signal transduction
mmu05163	Human cytomegalovirus infection - Mus musculus (house mouse)	4/30	236/8039	0.0169492	4.54181	3.37984	0.0108919	0.0427645	0.0242752	14677/15461/14683/26417	4	KEGG	MATURE OLIGODENDROCYTES	Human Diseases	Infectious disease: viral
mmu04071	Sphingolipid signaling pathway - Mus musculus (house mouse)	3/30	125/8039	0.024	6.4312	3.7454	0.010971	0.0427645	0.0242752	14677/15461/26417	3	KEGG	MATURE OLIGODENDROCYTES	Environmental Information Processing	Signal transduction
mmu05020	Prion disease - Mus musculus (house mouse)	4/30	246/8039	0.0162602	4.35718	3.27292	0.012544	0.0476065	0.0270238	68202/26417/66413/66997	4	KEGG	MATURE OLIGODENDROCYTES	Human Diseases	Neurodegenerative disease
mmu04728	Dopaminergic synapse - Mus musculus (house mouse)	3/30	132/8039	0.0227273	6.09015	3.60875	0.0127117	0.0476065	0.0270238	14677/14683/13195	3	KEGG	MATURE OLIGODENDROCYTES	Organismal Systems	Nervous system
mmu03050	Proteasome - Mus musculus (house mouse)	2/30	47/8039	0.0425532	11.4028	4.37742	0.0131145	0.0477017	0.0270778	66413/66997	2	KEGG	MATURE OLIGODENDROCYTES	Genetic Information Processing	Folding, sorting and degradation
mmu04210	Apoptosis - Mus musculus (house mouse)	3/30	134/8039	0.0223881	5.99925	3.57151	0.0132366	0.0477017	0.0270778	11461/15461/26417	3	KEGG	MATURE OLIGODENDROCYTES	Cellular Processes	Cell growth and death
mmu04371	Apelin signaling pathway - Mus musculus (house mouse)	3/30	135/8039	0.0222222	5.95481	3.55317	0.0135037	0.047763	0.0271126	14677/15461/26417	3	KEGG	MATURE OLIGODENDROCYTES	Environmental Information Processing	Signal transduction
mmu04723	Retrograde endocannabinoid signaling - Mus musculus (house mouse)	3/30	142/8039	0.0211268	5.66127	3.42975	0.01546	0.0536883	0.0304762	14677/68202/26417	3	KEGG	MATURE OLIGODENDROCYTES	Organismal Systems	Nervous system
mmu04923	Regulation of lipolysis in adipocytes - Mus musculus (house mouse)	2/30	57/8039	0.0350877	9.40234	3.89607	0.0189218	0.0622425	0.0353319	14677/14683	2	KEGG	MATURE OLIGODENDROCYTES	Organismal Systems	Endocrine system
mmu05016	Huntington disease - Mus musculus (house mouse)	4/30	279/8039	0.0143369	3.84182	2.95674	0.0191162	0.0622425	0.0353319	232910/68202/66413/66997	4	KEGG	MATURE OLIGODENDROCYTES	Human Diseases	Neurodegenerative disease
mmu04261	Adrenergic signaling in cardiomyocytes - Mus musculus (house mouse)	3/30	154/8039	0.0194805	5.22013	3.23617	0.0191705	0.0622425	0.0353319	14677/14683/26417	3	KEGG	MATURE OLIGODENDROCYTES	Organismal Systems	Circulatory system
mmu04370	VEGF signaling pathway - Mus musculus (house mouse)	2/30	58/8039	0.0344828	9.24023	3.85452	0.0195526	0.0622425	0.0353319	15461/26417	2	KEGG	MATURE OLIGODENDROCYTES	Environmental Information Processing	Signal transduction
mmu05213	Endometrial cancer - Mus musculus (house mouse)	2/30	58/8039	0.0344828	9.24023	3.85452	0.0195526	0.0622425	0.0353319	15461/26417	2	KEGG	MATURE OLIGODENDROCYTES	Human Diseases	Cancer: specific types
mmu04961	Endocrine and other factor-regulated calcium reabsorption - Mus musculus (house mouse)	2/30	60/8039	0.0333333	8.93222	3.77435	0.0208405	0.0652548	0.0370418	14683/232910	2	KEGG	MATURE OLIGODENDROCYTES	Organismal Systems	Excretory system
mmu04934	Cushing syndrome - Mus musculus (house mouse)	3/30	160/8039	0.01875	5.02438	3.14679	0.0211963	0.0652983	0.0370665	14677/14683/26417	3	KEGG	MATURE OLIGODENDROCYTES	Human Diseases	Endocrine and metabolic disease
mmu05164	Influenza A - Mus musculus (house mouse)	3/30	162/8039	0.0185185	4.96235	3.11799	0.0218969	0.066386	0.037684	11461/53319/26417	3	KEGG	MATURE OLIGODENDROCYTES	Human Diseases	Infectious disease: viral
mmu04929	GnRH secretion - Mus musculus (house mouse)	2/30	63/8039	0.031746	8.50688	3.66086	0.0228373	0.0681551	0.0386882	15461/26417	2	KEGG	MATURE OLIGODENDROCYTES	Organismal Systems	Endocrine system
mmu04140	Autophagy - animal - Mus musculus (house mouse)	3/30	167/8039	0.0179641	4.81377	3.04801	0.0237042	0.0686546	0.0389717	67790/15461/26417	3	KEGG	MATURE OLIGODENDROCYTES	Cellular Processes	Transport and catabolism
mmu04010	MAPK signaling pathway - Mus musculus (house mouse)	4/30	298/8039	0.0134228	3.59687	2.79579	0.0237236	0.0686546	0.0389717	224105/15461/19099/26417	4	KEGG	MATURE OLIGODENDROCYTES	Environmental Information Processing	Signal transduction
mmu04720	Long-term potentiation - Mus musculus (house mouse)	2/30	65/8039	0.0307692	8.24513	3.5893	0.0242109	0.0690193	0.0391787	15461/26417	2	KEGG	MATURE OLIGODENDROCYTES	Organismal Systems	Nervous system
mmu04664	Fc epsilon RI signaling pathway - Mus musculus (house mouse)	2/30	66/8039	0.030303	8.1202	3.55467	0.0249103	0.0699686	0.0397177	15461/26417	2	KEGG	MATURE OLIGODENDROCYTES	Organismal Systems	Immune system
mmu05031	Amphetamine addiction - Mus musculus (house mouse)	2/30	67/8039	0.0298507	7.999	3.52075	0.0256179	0.0708414	0.0402131	14683/13195	2	KEGG	MATURE OLIGODENDROCYTES	Human Diseases	Substance dependence
mmu05225	Hepatocellular carcinoma - Mus musculus (house mouse)	3/30	173/8039	0.017341	4.64682	2.9676	0.0259778	0.0708414	0.0402131	11461/15461/26417	3	KEGG	MATURE OLIGODENDROCYTES	Human Diseases	Cancer: specific types
mmu05230	Central carbon metabolism in cancer - Mus musculus (house mouse)	2/30	68/8039	0.0294118	7.88137	3.48754	0.0263337	0.0708414	0.0402131	15461/26417	2	KEGG	MATURE OLIGODENDROCYTES	Human Diseases	Cancer: overview
mmu05221	Acute myeloid leukemia - Mus musculus (house mouse)	2/30	70/8039	0.0285714	7.65619	3.42309	0.0277897	0.0737199	0.0418471	15461/26417	2	KEGG	MATURE OLIGODENDROCYTES	Human Diseases	Cancer: specific types
mmu05214	Glioma - Mus musculus (house mouse)	2/30	72/8039	0.0277778	7.44352	3.36115	0.0292777	0.0745604	0.0423242	15461/26417	2	KEGG	MATURE OLIGODENDROCYTES	Human Diseases	Cancer: specific types
mmu05218	Melanoma - Mus musculus (house mouse)	2/30	72/8039	0.0277778	7.44352	3.36115	0.0292777	0.0745604	0.0423242	15461/26417	2	KEGG	MATURE OLIGODENDROCYTES	Human Diseases	Cancer: specific types
mmu05223	Non-small cell lung cancer - Mus musculus (house mouse)	2/30	72/8039	0.0277778	7.44352	3.36115	0.0292777	0.0745604	0.0423242	15461/26417	2	KEGG	MATURE OLIGODENDROCYTES	Human Diseases	Cancer: specific types
mmu04917	Prolactin signaling pathway - Mus musculus (house mouse)	2/30	74/8039	0.027027	7.24234	3.30154	0.0307971	0.0763928	0.0433643	15461/26417	2	KEGG	MATURE OLIGODENDROCYTES	Organismal Systems	Endocrine system
mmu04924	Renin secretion - Mus musculus (house mouse)	2/30	74/8039	0.027027	7.24234	3.30154	0.0307971	0.0763928	0.0433643	14677/14683	2	KEGG	MATURE OLIGODENDROCYTES	Organismal Systems	Endocrine system
mmu05133	Pertussis - Mus musculus (house mouse)	2/30	75/8039	0.0266667	7.14578	3.27256	0.0315685	0.0773022	0.0438806	14677/26417	2	KEGG	MATURE OLIGODENDROCYTES	Human Diseases	Infectious disease: bacterial
mmu04062	Chemokine signaling pathway - Mus musculus (house mouse)	3/30	188/8039	0.0159574	4.27606	2.78173	0.0321626	0.0777602	0.0441405	14677/15461/26417	3	KEGG	MATURE OLIGODENDROCYTES	Organismal Systems	Immune system
mmu01521	EGFR tyrosine kinase inhibitor resistance - Mus musculus (house mouse)	2/30	80/8039	0.025	6.69917	3.13525	0.0355391	0.0848496	0.0481648	15461/26417	2	KEGG	MATURE OLIGODENDROCYTES	Human Diseases	Drug resistance: antineoplastic
mmu04662	B cell receptor signaling pathway - Mus musculus (house mouse)	2/30	81/8039	0.0246914	6.61646	3.1092	0.0363556	0.0857273	0.0486631	15461/26417	2	KEGG	MATURE OLIGODENDROCYTES	Organismal Systems	Immune system
mmu04146	Peroxisome - Mus musculus (house mouse)	2/30	87/8039	0.0229885	6.16015	2.96162	0.0414054	0.0961177	0.0545612	20280/18634	2	KEGG	MATURE OLIGODENDROCYTES	Cellular Processes	Transport and catabolism
mmu03320	PPAR signaling pathway - Mus musculus (house mouse)	2/30	88/8039	0.0227273	6.09015	2.93837	0.0422717	0.0961177	0.0545612	16592/20280	2	KEGG	MATURE OLIGODENDROCYTES	Organismal Systems	Endocrine system
mmu05210	Colorectal cancer - Mus musculus (house mouse)	2/30	88/8039	0.0227273	6.09015	2.93837	0.0422717	0.0961177	0.0545612	15461/26417	2	KEGG	MATURE OLIGODENDROCYTES	Human Diseases	Cancer: specific types
mmu05032	Morphine addiction - Mus musculus (house mouse)	2/30	91/8039	0.021978	5.88938	2.87072	0.0449114	0.100919	0.0572864	14677/14683	2	KEGG	MATURE OLIGODENDROCYTES	Human Diseases	Substance dependence
mmu04520	Adherens junction - Mus musculus (house mouse)	2/30	92/8039	0.0217391	5.82536	2.84884	0.0458048	0.101729	0.0577466	11461/26417	2	KEGG	MATURE OLIGODENDROCYTES	Cellular Processes	Cellular community - eukaryotes
mmu04914	Progesterone-mediated oocyte maturation - Mus musculus (house mouse)	2/30	93/8039	0.0215054	5.76272	2.82728	0.0467048	0.102536	0.0582044	14677/26417	2	KEGG	MATURE OLIGODENDROCYTES	Organismal Systems	Endocrine system
mmu04024	cAMP signaling pathway - Mus musculus (house mouse)	3/30	222/8039	0.0135135	3.62117	2.4238	0.048797	0.105912	0.0601207	14677/14683/26417	3	KEGG	MATURE OLIGODENDROCYTES	Environmental Information Processing	Signal transduction
mmu05231	Choline metabolism in cancer - Mus musculus (house mouse)	2/30	98/8039	0.0204082	5.46871	2.72397	0.0513024	0.110098	0.0624973	15461/26417	2	KEGG	MATURE OLIGODENDROCYTES	Human Diseases	Cancer: overview
mmu05215	Prostate cancer - Mus musculus (house mouse)	2/30	100/8039	0.02	5.35933	2.68462	0.0531859	0.112872	0.0640719	15461/26417	2	KEGG	MATURE OLIGODENDROCYTES	Human Diseases	Cancer: specific types
mmu04933	AGE-RAGE signaling pathway in diabetic complications - Mus musculus (house mouse)	2/30	101/8039	0.019802	5.30627	2.66534	0.0541369	0.113628	0.0645009	15461/26417	2	KEGG	MATURE OLIGODENDROCYTES	Human Diseases	Endocrine and metabolic disease
mmu05414	Dilated cardiomyopathy - Mus musculus (house mouse)	2/30	103/8039	0.0194175	5.20324	2.62753	0.0560573	0.11638	0.0660629	11461/14683	2	KEGG	MATURE OLIGODENDROCYTES	Human Diseases	Cardiovascular disease
mmu05145	Toxoplasmosis - Mus musculus (house mouse)	2/30	108/8039	0.0185185	4.96235	2.53715	0.0609624	0.125202	0.0710711	14677/26417	2	KEGG	MATURE OLIGODENDROCYTES	Human Diseases	Infectious disease: parasitic
mmu00120	Primary bile acid biosynthesis - Mus musculus (house mouse)	1/30	18/8039	0.0555556	14.887	3.60975	0.0651504	0.132198	0.0750422	20280	1	KEGG	MATURE OLIGODENDROCYTES	Metabolism	Lipid metabolism
mmu05132	Salmonella infection - Mus musculus (house mouse)	3/30	251/8039	0.0119522	3.20279	2.16991	0.065753	0.132198	0.0750422	11461/15461/26417	3	KEGG	MATURE OLIGODENDROCYTES	Human Diseases	Infectious disease: bacterial
mmu04144	Endocytosis - Mus musculus (house mouse)	3/30	260/8039	0.0115385	3.09192	2.09853	0.0715084	0.142031	0.0806236	15461/232910/234852	3	KEGG	MATURE OLIGODENDROCYTES	Cellular Processes	Transport and catabolism
mmu00360	Phenylalanine metabolism - Mus musculus (house mouse)	1/30	20/8039	0.05	13.3983	3.39753	0.0721307	0.142031	0.0806236	13195	1	KEGG	MATURE OLIGODENDROCYTES	Metabolism	Amino acid metabolism
mmu00515	Mannose type O-glycan biosynthesis - Mus musculus (house mouse)	1/30	23/8039	0.0434783	11.6507	3.13047	0.0825069	0.160804	0.0912805	68273	1	KEGG	MATURE OLIGODENDROCYTES	Metabolism	Glycan biosynthesis and metabolism
mmu04068	FoxO signaling pathway - Mus musculus (house mouse)	2/30	132/8039	0.0151515	4.0601	2.16951	0.086391	0.166674	0.0946121	15461/26417	2	KEGG	MATURE OLIGODENDROCYTES	Environmental Information Processing	Signal transduction
mmu05135	Yersinia infection - Mus musculus (house mouse)	2/30	135/8039	0.0148148	3.96988	2.12974	0.0897671	0.171455	0.0973264	11461/26417	2	KEGG	MATURE OLIGODENDROCYTES	Human Diseases	Infectious disease: bacterial
mmu04910	Insulin signaling pathway - Mus musculus (house mouse)	2/30	137/8039	0.0145985	3.91192	2.10386	0.0920399	0.174056	0.0988026	15461/26417	2	KEGG	MATURE OLIGODENDROCYTES	Organismal Systems	Endocrine system
mmu04550	Signaling pathways regulating pluripotency of stem cells - Mus musculus (house mouse)	2/30	140/8039	0.0142857	3.8281	2.06594	0.0954813	0.177477	0.100745	15461/26417	2	KEGG	MATURE OLIGODENDROCYTES	Cellular Processes	Cellular community - eukaryotes
mmu04270	Vascular smooth muscle contraction - Mus musculus (house mouse)	2/30	141/8039	0.0141844	3.80095	2.05353	0.0966368	0.177477	0.100745	14683/26417	2	KEGG	MATURE OLIGODENDROCYTES	Organismal Systems	Circulatory system
mmu05017	Spinocerebellar ataxia - Mus musculus (house mouse)	2/30	141/8039	0.0141844	3.80095	2.05353	0.0966368	0.177477	0.100745	66413/66997	2	KEGG	MATURE OLIGODENDROCYTES	Human Diseases	Neurodegenerative disease
mmu05224	Breast cancer - Mus musculus (house mouse)	2/30	147/8039	0.0136054	3.6458	1.98138	0.103655	0.188554	0.107032	15461/26417	2	KEGG	MATURE OLIGODENDROCYTES	Human Diseases	Cancer: specific types
mmu05226	Gastric cancer - Mus musculus (house mouse)	2/30	150/8039	0.0133333	3.57289	1.94671	0.107217	0.193193	0.109666	15461/26417	2	KEGG	MATURE OLIGODENDROCYTES	Human Diseases	Cancer: specific types
mmu05161	Hepatitis B - Mus musculus (house mouse)	2/30	156/8039	0.0128205	3.43547	1.87994	0.114441	0.204282	0.115961	15461/26417	2	KEGG	MATURE OLIGODENDROCYTES	Human Diseases	Infectious disease: viral
mmu04150	mTOR signaling pathway - Mus musculus (house mouse)	2/30	158/8039	0.0126582	3.39198	1.85841	0.116877	0.205593	0.116705	15461/26417	2	KEGG	MATURE OLIGODENDROCYTES	Environmental Information Processing	Signal transduction
mmu05160	Hepatitis C - Mus musculus (house mouse)	2/30	159/8039	0.0125786	3.37065	1.84777	0.1181	0.205593	0.116705	15461/26417	2	KEGG	MATURE OLIGODENDROCYTES	Human Diseases	Infectious disease: viral
mmu01040	Biosynthesis of unsaturated fatty acids - Mus musculus (house mouse)	1/30	34/8039	0.0294118	7.88137	2.46082	0.119602	0.205593	0.116705	20280	1	KEGG	MATURE OLIGODENDROCYTES	Metabolism	Lipid metabolism
mmu04148	Efferocytosis - Mus musculus (house mouse)	2/30	161/8039	0.0124224	3.32878	1.82675	0.120557	0.205593	0.116705	19247/26417	2	KEGG	MATURE OLIGODENDROCYTES	Cellular Processes	Transport and catabolism
mmu04630	JAK-STAT signaling pathway - Mus musculus (house mouse)	2/30	161/8039	0.0124224	3.32878	1.82675	0.120557	0.205593	0.116705	15461/19247	2	KEGG	MATURE OLIGODENDROCYTES	Environmental Information Processing	Signal transduction
mmu04613	Neutrophil extracellular trap formation - Mus musculus (house mouse)	2/30	162/8039	0.0123457	3.30823	1.81636	0.12179	0.205858	0.116855	11461/26417	2	KEGG	MATURE OLIGODENDROCYTES	Organismal Systems	Immune system
mmu04022	cGMP-PKG signaling pathway - Mus musculus (house mouse)	2/30	168/8039	0.0119048	3.19008	1.75568	0.129257	0.215023	0.122058	14677/26417	2	KEGG	MATURE OLIGODENDROCYTES	Environmental Information Processing	Signal transduction
mmu04960	Aldosterone-regulated sodium reabsorption - Mus musculus (house mouse)	1/30	37/8039	0.027027	7.24234	2.32913	0.129464	0.215023	0.122058	26417	1	KEGG	MATURE OLIGODENDROCYTES	Organismal Systems	Excretory system
mmu05165	Human papillomavirus infection - Mus musculus (house mouse)	3/30	343/8039	0.00874636	2.34373	1.55658	0.134321	0.220103	0.124941	15461/14683/26417	3	KEGG	MATURE OLIGODENDROCYTES	Human Diseases	Infectious disease: viral
mmu04218	Cellular senescence - Mus musculus (house mouse)	2/30	173/8039	0.0115607	3.09788	1.70715	0.135562	0.220103	0.124941	15461/26417	2	KEGG	MATURE OLIGODENDROCYTES	Cellular Processes	Cell growth and death
mmu00350	Tyrosine metabolism - Mus musculus (house mouse)	1/30	39/8039	0.025641	6.87094	2.24926	0.13598	0.220103	0.124941	13195	1	KEGG	MATURE OLIGODENDROCYTES	Metabolism	Amino acid metabolism
mmu00620	Pyruvate metabolism - Mus musculus (house mouse)	1/30	43/8039	0.0232558	6.23178	2.1052	0.14887	0.238942	0.135635	109801	1	KEGG	MATURE OLIGODENDROCYTES	Metabolism	Carbohydrate metabolism
mmu04962	Vasopressin-regulated water reabsorption - Mus musculus (house mouse)	1/30	44/8039	0.0227273	6.09015	2.07202	0.152063	0.242034	0.13739	14683	1	KEGG	MATURE OLIGODENDROCYTES	Organismal Systems	Excretory system
mmu00565	Ether lipid metabolism - Mus musculus (house mouse)	1/30	47/8039	0.0212766	5.70142	1.97832	0.161574	0.255046	0.144777	18475	1	KEGG	MATURE OLIGODENDROCYTES	Metabolism	Lipid metabolism
mmu00380	Tryptophan metabolism - Mus musculus (house mouse)	1/30	48/8039	0.0208333	5.58264	1.94886	0.164721	0.255786	0.145197	13195	1	KEGG	MATURE OLIGODENDROCYTES	Metabolism	Amino acid metabolism
mmu04930	Type II diabetes mellitus - Mus musculus (house mouse)	1/30	48/8039	0.0208333	5.58264	1.94886	0.164721	0.255786	0.145197	26417	1	KEGG	MATURE OLIGODENDROCYTES	Human Diseases	Endocrine and metabolic disease
mmu03272	Virion - Hepatitis viruses - Mus musculus (house mouse)	1/30	51/8039	0.0196078	5.25425	1.86524	0.174094	0.268162	0.152222	234852	1	KEGG	MATURE OLIGODENDROCYTES
mmu05203	Viral carcinogenesis - Mus musculus (house mouse)	2/30	204/8039	0.00980392	2.62712	1.44066	0.176064	0.268823	0.152597	15461/26417	2	KEGG	MATURE OLIGODENDROCYTES	Human Diseases	Cancer: overview
mmu05167	Kaposi sarcoma-associated herpesvirus infection - Mus musculus (house mouse)	2/30	206/8039	0.00970874	2.60162	1.42519	0.178746	0.268823	0.152597	15461/26417	2	KEGG	MATURE OLIGODENDROCYTES	Human Diseases	Infectious disease: viral
mmu05417	Lipid and atherosclerosis - Mus musculus (house mouse)	2/30	206/8039	0.00970874	2.60162	1.42519	0.178746	0.268823	0.152597	15461/26417	2	KEGG	MATURE OLIGODENDROCYTES	Human Diseases	Cardiovascular disease
mmu05206	MicroRNAs in cancer - Mus musculus (house mouse)	2/30	209/8039	0.00956938	2.56427	1.40233	0.182782	0.272745	0.154824	15461/26417	2	KEGG	MATURE OLIGODENDROCYTES	Human Diseases	Cancer: overview
mmu05169	Epstein-Barr virus infection - Mus musculus (house mouse)	2/30	212/8039	0.00943396	2.52799	1.37986	0.186833	0.276629	0.157028	66413/66997	2	KEGG	MATURE OLIGODENDROCYTES	Human Diseases	Infectious disease: viral
mmu01212	Fatty acid metabolism - Mus musculus (house mouse)	1/30	60/8039	0.0166667	4.46611	1.64926	0.201608	0.296209	0.168143	20280	1	KEGG	MATURE OLIGODENDROCYTES	Metabolism	Global and overview maps
mmu04213	Longevity regulating pathway - multiple species - Mus musculus (house mouse)	1/30	61/8039	0.0163934	4.3929	1.62792	0.20461	0.298325	0.169344	15461	1	KEGG	MATURE OLIGODENDROCYTES	Organismal Systems	Aging
mmu04913	Ovarian steroidogenesis - Mus musculus (house mouse)	1/30	62/8039	0.016129	4.32204	1.60704	0.207601	0.300393	0.170518	14683	1	KEGG	MATURE OLIGODENDROCYTES	Organismal Systems	Endocrine system
mmu04330	Notch signaling pathway - Mus musculus (house mouse)	1/30	63/8039	0.015873	4.25344	1.58659	0.210581	0.302414	0.171665	226548	1	KEGG	MATURE OLIGODENDROCYTES	Environmental Information Processing	Signal transduction
mmu05166	Human T-cell leukemia virus 1 infection - Mus musculus (house mouse)	2/30	239/8039	0.0083682	2.2424	1.19332	0.223828	0.319038	0.181102	15461/26417	2	KEGG	MATURE OLIGODENDROCYTES	Human Diseases	Infectious disease: viral
mmu05100	Bacterial invasion of epithelial cells - Mus musculus (house mouse)	1/30	69/8039	0.0144928	3.88357	1.47222	0.228235	0.320537	0.181952	11461	1	KEGG	MATURE OLIGODENDROCYTES	Human Diseases	Infectious disease: bacterial
mmu05140	Leishmaniasis - Mus musculus (house mouse)	1/30	69/8039	0.0144928	3.88357	1.47222	0.228235	0.320537	0.181952	26417	1	KEGG	MATURE OLIGODENDROCYTES	Human Diseases	Infectious disease: parasitic
mmu04927	Cortisol synthesis and secretion - Mus musculus (house mouse)	1/30	70/8039	0.0142857	3.8281	1.45441	0.23114	0.322247	0.182923	14683	1	KEGG	MATURE OLIGODENDROCYTES	Organismal Systems	Endocrine system
mmu04920	Adipocytokine signaling pathway - Mus musculus (house mouse)	1/30	71/8039	0.0140845	3.77418	1.43693	0.234035	0.323918	0.183872	19247	1	KEGG	MATURE OLIGODENDROCYTES	Organismal Systems	Endocrine system
mmu04918	Thyroid hormone synthesis - Mus musculus (house mouse)	1/30	74/8039	0.0135135	3.62117	1.38632	0.242655	0.333433	0.189273	14683	1	KEGG	MATURE OLIGODENDROCYTES	Organismal Systems	Endocrine system
mmu05212	Pancreatic cancer - Mus musculus (house mouse)	1/30	76/8039	0.0131579	3.52588	1.35402	0.24835	0.33882	0.192331	26417	1	KEGG	MATURE OLIGODENDROCYTES	Human Diseases	Cancer: specific types
mmu04721	Synaptic vesicle cycle - Mus musculus (house mouse)	1/30	77/8039	0.012987	3.48009	1.33828	0.251182	0.340253	0.193144	232910	1	KEGG	MATURE OLIGODENDROCYTES	Organismal Systems	Nervous system
mmu01524	Platinum drug resistance - Mus musculus (house mouse)	1/30	79/8039	0.0126582	3.39198	1.30756	0.256814	0.345433	0.196085	26417	1	KEGG	MATURE OLIGODENDROCYTES	Human Diseases	Drug resistance: antineoplastic
mmu03008	Ribosome biogenesis in eukaryotes - Mus musculus (house mouse)	1/30	83/8039	0.0120482	3.22851	1.24897	0.267957	0.355415	0.201751	53319	1	KEGG	MATURE OLIGODENDROCYTES	Genetic Information Processing	Translation
mmu04970	Salivary secretion - Mus musculus (house mouse)	1/30	83/8039	0.0120482	3.22851	1.24897	0.267957	0.355415	0.201751	14683	1	KEGG	MATURE OLIGODENDROCYTES	Organismal Systems	Digestive system
mmu03083	Polycomb repressive complex - Mus musculus (house mouse)	1/30	84/8039	0.0119048	3.19008	1.23488	0.270717	0.356457	0.202343	22632	1	KEGG	MATURE OLIGODENDROCYTES	Genetic Information Processing	Chromosome
mmu04911	Insulin secretion - Mus musculus (house mouse)	1/30	86/8039	0.0116279	3.11589	1.20732	0.276208	0.356457	0.202343	14683	1	KEGG	MATURE OLIGODENDROCYTES	Organismal Systems	Endocrine system
mmu05412	Arrhythmogenic right ventricular cardiomyopathy - Mus musculus (house mouse)	1/30	86/8039	0.0116279	3.11589	1.20732	0.276208	0.356457	0.202343	11461	1	KEGG	MATURE OLIGODENDROCYTES	Human Diseases	Cardiovascular disease
mmu05416	Viral myocarditis - Mus musculus (house mouse)	1/30	86/8039	0.0116279	3.11589	1.20732	0.276208	0.356457	0.202343	11461	1	KEGG	MATURE OLIGODENDROCYTES	Human Diseases	Cardiovascular disease
mmu04658	Th1 and Th2 cell differentiation - Mus musculus (house mouse)	1/30	87/8039	0.0114943	3.08008	1.19384	0.278938	0.357565	0.202972	26417	1	KEGG	MATURE OLIGODENDROCYTES	Organismal Systems	Immune system
mmu04727	GABAergic synapse - Mus musculus (house mouse)	1/30	89/8039	0.011236	3.01086	1.16745	0.284369	0.362096	0.205544	14677	1	KEGG	MATURE OLIGODENDROCYTES	Organismal Systems	Nervous system
mmu04211	Longevity regulating pathway - Mus musculus (house mouse)	1/30	90/8039	0.0111111	2.97741	1.15453	0.287069	0.363114	0.206122	15461	1	KEGG	MATURE OLIGODENDROCYTES	Organismal Systems	Aging
mmu04657	IL-17 signaling pathway - Mus musculus (house mouse)	1/30	91/8039	0.010989	2.94469	1.14179	0.28976	0.364106	0.206685	26417	1	KEGG	MATURE OLIGODENDROCYTES	Organismal Systems	Immune system
mmu04666	Fc gamma R-mediated phagocytosis - Mus musculus (house mouse)	1/30	94/8039	0.0106383	2.85071	1.10459	0.297773	0.37173	0.211012	26417	1	KEGG	MATURE OLIGODENDROCYTES	Organismal Systems	Immune system
mmu04620	Toll-like receptor signaling pathway - Mus musculus (house mouse)	1/30	97/8039	0.0103093	2.76254	1.06882	0.305699	0.371961	0.211144	26417	1	KEGG	MATURE OLIGODENDROCYTES	Organismal Systems	Immune system
mmu04922	Glucagon signaling pathway - Mus musculus (house mouse)	1/30	98/8039	0.0102041	2.73435	1.0572	0.308321	0.371961	0.211144	14683	1	KEGG	MATURE OLIGODENDROCYTES	Organismal Systems	Endocrine system
mmu04976	Bile secretion - Mus musculus (house mouse)	1/30	98/8039	0.0102041	2.73435	1.0572	0.308321	0.371961	0.211144	14683	1	KEGG	MATURE OLIGODENDROCYTES	Organismal Systems	Digestive system
mmu05171	Coronavirus disease - COVID-19 - Mus musculus (house mouse)	2/30	301/8039	0.00664452	1.78051	0.844681	0.31037	0.371961	0.211144	110954/26417	2	KEGG	MATURE OLIGODENDROCYTES	Human Diseases	Infectious disease: viral
mmu04925	Aldosterone synthesis and secretion - Mus musculus (house mouse)	1/30	99/8039	0.010101	2.70673	1.04573	0.310935	0.371961	0.211144	14683	1	KEGG	MATURE OLIGODENDROCYTES	Organismal Systems	Endocrine system
mmu03015	mRNA surveillance pathway - Mus musculus (house mouse)	1/30	100/8039	0.01	2.67967	1.03439	0.313538	0.371961	0.211144	53319	1	KEGG	MATURE OLIGODENDROCYTES	Genetic Information Processing	Translation
mmu04137	Mitophagy - animal - Mus musculus (house mouse)	1/30	100/8039	0.01	2.67967	1.03439	0.313538	0.371961	0.211144	15461	1	KEGG	MATURE OLIGODENDROCYTES	Cellular Processes	Transport and catabolism
mmu05410	Hypertrophic cardiomyopathy - Mus musculus (house mouse)	1/30	100/8039	0.01	2.67967	1.03439	0.313538	0.371961	0.211144	11461	1	KEGG	MATURE OLIGODENDROCYTES	Human Diseases	Cardiovascular disease
mmu04659	Th17 cell differentiation - Mus musculus (house mouse)	1/30	103/8039	0.00970874	2.60162	1.0012	0.321292	0.378807	0.21503	26417	1	KEGG	MATURE OLIGODENDROCYTES	Organismal Systems	Immune system
mmu05146	Amoebiasis - Mus musculus (house mouse)	1/30	106/8039	0.00943396	2.52799	0.969169	0.328961	0.385469	0.218811	14683	1	KEGG	MATURE OLIGODENDROCYTES	Human Diseases	Infectious disease: parasitic
mmu04350	TGF-beta signaling pathway - Mus musculus (house mouse)	1/30	108/8039	0.00925926	2.48117	0.948417	0.334027	0.388835	0.220722	26417	1	KEGG	MATURE OLIGODENDROCYTES	Environmental Information Processing	Signal transduction
mmu04931	Insulin resistance - Mus musculus (house mouse)	1/30	109/8039	0.00917431	2.45841	0.938214	0.336546	0.388835	0.220722	19247	1	KEGG	MATURE OLIGODENDROCYTES	Human Diseases	Endocrine and metabolic disease
mmu00190	Oxidative phosphorylation - Mus musculus (house mouse)	1/30	111/8039	0.00900901	2.41411	0.918141	0.341556	0.388835	0.220722	68202	1	KEGG	MATURE OLIGODENDROCYTES	Metabolism	Energy metabolism
mmu03013	Nucleocytoplasmic transport - Mus musculus (house mouse)	1/30	111/8039	0.00900901	2.41411	0.918141	0.341556	0.388835	0.220722	53319	1	KEGG	MATURE OLIGODENDROCYTES	Genetic Information Processing	Translation
mmu04066	HIF-1 signaling pathway - Mus musculus (house mouse)	1/30	112/8039	0.00892857	2.39256	0.908268	0.344048	0.388835	0.220722	26417	1	KEGG	MATURE OLIGODENDROCYTES	Environmental Information Processing	Signal transduction
mmu04972	Pancreatic secretion - Mus musculus (house mouse)	1/30	112/8039	0.00892857	2.39256	0.908268	0.344048	0.388835	0.220722	14683	1	KEGG	MATURE OLIGODENDROCYTES	Organismal Systems	Digestive system
mmu04668	TNF signaling pathway - Mus musculus (house mouse)	1/30	118/8039	0.00847458	2.2709	0.851156	0.358807	0.403131	0.228837	26417	1	KEGG	MATURE OLIGODENDROCYTES	Environmental Information Processing	Signal transduction
mmu04114	Oocyte meiosis - Mus musculus (house mouse)	1/30	120/8039	0.00833333	2.23306	0.832882	0.363655	0.406188	0.230572	26417	1	KEGG	MATURE OLIGODENDROCYTES	Cellular Processes	Cell growth and death
mmu04152	AMPK signaling pathway - Mus musculus (house mouse)	1/30	126/8039	0.00793651	2.12672	0.780146	0.377988	0.419742	0.238266	59021	1	KEGG	MATURE OLIGODENDROCYTES	Environmental Information Processing	Signal transduction
mmu04750	Inflammatory mediator regulation of TRP channels - Mus musculus (house mouse)	1/30	128/8039	0.0078125	2.09349	0.763219	0.382695	0.422513	0.23984	14683	1	KEGG	MATURE OLIGODENDROCYTES	Organismal Systems	Sensory system
mmu04151	PI3K-Akt signaling pathway - Mus musculus (house mouse)	2/30	358/8039	0.00558659	1.49702	0.588779	0.388737	0.426717	0.242226	15461/26417	2	KEGG	MATURE OLIGODENDROCYTES	Environmental Information Processing	Signal transduction
mmu04380	Osteoclast differentiation - Mus musculus (house mouse)	1/30	132/8039	0.00757576	2.03005	0.730273	0.392008	0.427848	0.242868	26417	1	KEGG	MATURE OLIGODENDROCYTES	Organismal Systems	Development and regeneration
mmu05418	Fluid shear stress and atherosclerosis - Mus musculus (house mouse)	1/30	143/8039	0.00699301	1.87389	0.64531	0.416922	0.452455	0.256836	11461	1	KEGG	MATURE OLIGODENDROCYTES	Human Diseases	Cardiovascular disease
mmu04217	Necroptosis - Mus musculus (house mouse)	1/30	149/8039	0.00671141	1.79843	0.602059	0.430093	0.464111	0.263452	234852	1	KEGG	MATURE OLIGODENDROCYTES	Cellular Processes	Cell growth and death
mmu04932	Non-alcoholic fatty liver disease - Mus musculus (house mouse)	1/30	155/8039	0.00645161	1.72882	0.560734	0.442975	0.475327	0.269819	68202	1	KEGG	MATURE OLIGODENDROCYTES	Human Diseases	Endocrine and metabolic disease
mmu04390	Hippo signaling pathway - Mus musculus (house mouse)	1/30	157/8039	0.00636943	1.70679	0.547356	0.447207	0.477187	0.270875	11461	1	KEGG	MATURE OLIGODENDROCYTES	Environmental Information Processing	Signal transduction
mmu04530	Tight junction - Mus musculus (house mouse)	1/30	167/8039	0.00598802	1.60459	0.483195	0.467902	0.496496	0.281835	11461	1	KEGG	MATURE OLIGODENDROCYTES	Cellular Processes	Cellular community - eukaryotes
mmu05152	Tuberculosis - Mus musculus (house mouse)	1/30	170/8039	0.00588235	1.57627	0.464772	0.473963	0.499505	0.283544	26417	1	KEGG	MATURE OLIGODENDROCYTES	Human Diseases	Infectious disease: bacterial
mmu04310	Wnt signaling pathway - Mus musculus (house mouse)	1/30	171/8039	0.00584795	1.56706	0.458709	0.475968	0.499505	0.283544	226154	1	KEGG	MATURE OLIGODENDROCYTES	Environmental Information Processing	Signal transduction
mmu04145	Phagosome - Mus musculus (house mouse)	1/30	173/8039	0.00578035	1.54894	0.446701	0.479957	0.500939	0.284358	11461	1	KEGG	MATURE OLIGODENDROCYTES	Cellular Processes	Transport and catabolism
mmu04621	NOD-like receptor signaling pathway - Mus musculus (house mouse)	1/30	175/8039	0.00571429	1.53124	0.434842	0.483916	0.502326	0.285145	26417	1	KEGG	MATURE OLIGODENDROCYTES	Organismal Systems	Immune system
mmu05168	Herpes simplex virus 1 infection - Mus musculus (house mouse)	2/30	434/8039	0.00460829	1.23487	0.30787	0.48724	0.503042	0.285552	53319/19247	2	KEGG	MATURE OLIGODENDROCYTES	Human Diseases	Infectious disease: viral
mmu04814	Motor proteins - Mus musculus (house mouse)	1/30	187/8039	0.00534759	1.43298	0.366641	0.507068	0.519838	0.295086	11461	1	KEGG	MATURE OLIGODENDROCYTES	Cellular Processes	Cell motility
mmu05415	Diabetic cardiomyopathy - Mus musculus (house mouse)	1/30	188/8039	0.00531915	1.42535	0.361171	0.508952	0.519838	0.295086	68202	1	KEGG	MATURE OLIGODENDROCYTES	Human Diseases	Cardiovascular disease
mmu03010	Ribosome - Mus musculus (house mouse)	1/30	209/8039	0.00478469	1.28214	0.252929	0.546932	0.55566	0.31542	110954	1	KEGG	MATURE OLIGODENDROCYTES	Genetic Information Processing	Translation
mmu04820	Cytoskeleton in muscle cells - Mus musculus (house mouse)	1/30	232/8039	0.00431034	1.15503	0.146642	0.585271	0.591464	0.335744	11461	1	KEGG	MATURE OLIGODENDROCYTES
mmu04020	Calcium signaling pathway - Mus musculus (house mouse)	1/30	251/8039	0.00398406	1.0676	0.0665874	0.614559	0.617793	0.35069	14683	1	KEGG	MATURE OLIGODENDROCYTES	Environmental Information Processing	Signal transduction
mmu04080	Neuroactive ligand-receptor interaction - Mus musculus (house mouse)	1/30	371/8039	0.00269542	0.722282	-0.335193	0.758308	0.758308	0.430453	21833	1	KEGG	MATURE OLIGODENDROCYTES	Environmental Information Processing	Signaling molecules and interaction

### Sheet: L4-5 IT
ID	Description	GeneRatio	BgRatio	RichFactor	FoldEnrichment	zScore	pvalue	p.adjust	qvalue	geneID	Count	Analysis	Cluster	category	subcategory
GO:0001964	startle response	3/23	38/22594	0.0789474	77.5538	15.0766	7.59434e-06	0.00637165	0.0041569	Prkn/Nrxn1/Csmd1	3	BP	L4/5 IT
GO:0097090	presynaptic membrane organization	2/23	11/22594	0.181818	178.609	18.8081	5.42155e-05	0.0159265	0.0103906	Il1rapl1/Nrxn1	2	BP	L4/5 IT
GO:0098742	cell-cell adhesion via plasma-membrane adhesion molecules	4/23	211/22594	0.0189573	18.6227	8.20975	5.69483e-05	0.0159265	0.0103906	Il1rapl1/Nrxn1/Lrrc4c/Cntn6	4	BP	L4/5 IT
GO:0099173	postsynapse organization	4/23	253/22594	0.0158103	15.5312	7.41969	0.000114975	0.024116	0.0157334	Il1rapl1/Nrxn1/Cnksr2/Dlg2	4	BP	L4/5 IT
GO:0008090	retrograde axonal transport	2/23	24/22594	0.0833333	81.8623	12.6521	0.000269881	0.0443106	0.0289085	Dlg2/Agbl4	2	BP	L4/5 IT
GO:0060078	regulation of postsynaptic membrane potential	3/23	132/22594	0.0227273	22.3261	7.84421	0.000316881	0.0443106	0.0289085	Prkn/Nrxn1/Hcn1	3	BP	L4/5 IT
GO:0099558	maintenance of synapse structure	2/23	31/22594	0.0645161	63.3773	11.0939	0.000452725	0.0532026	0.0347097	Nrxn1/Dlg2	2	BP	L4/5 IT
GO:0099560	synaptic membrane adhesion	2/23	36/22594	0.0555556	54.5749	10.2692	0.000611473	0.0532026	0.0347097	Nrxn1/Lrrc4c	2	BP	L4/5 IT
GO:0045920	negative regulation of exocytosis	2/23	37/22594	0.0540541	53.0999	10.1245	0.000646015	0.0532026	0.0347097	Prkn/Il1rapl1	2	BP	L4/5 IT
GO:1905606	regulation of presynapse assembly	2/23	39/22594	0.0512821	50.3768	9.85166	0.000717875	0.0532026	0.0347097	Il1rapl1/Nrxn1	2	BP	L4/5 IT
GO:0099174	regulation of presynapse organization	2/23	43/22594	0.0465116	45.6906	9.3636	0.000872657	0.0532026	0.0347097	Il1rapl1/Nrxn1	2	BP	L4/5 IT
GO:0007612	learning	3/23	191/22594	0.0157068	15.4295	6.39281	0.000929746	0.0532026	0.0347097	Prkn/Nrxn1/Csmd1	3	BP	L4/5 IT
GO:0097106	postsynaptic density organization	2/23	47/22594	0.0425532	41.802	8.93844	0.00104209	0.0532026	0.0347097	Nrxn1/Dlg2	2	BP	L4/5 IT
GO:0021953	central nervous system neuron differentiation	3/23	202/22594	0.0148515	14.5893	6.19302	0.00109276	0.0532026	0.0347097	Nrxn1/Agbl4/Dcc	3	BP	L4/5 IT
GO:0050905	neuromuscular process	3/23	202/22594	0.0148515	14.5893	6.19302	0.00109276	0.0532026	0.0347097	Prkn/Nrxn1/Csmd1	3	BP	L4/5 IT
GO:0007157	heterophilic cell-cell adhesion via plasma membrane cell adhesion molecules	2/23	50/22594	0.04	39.2939	8.65316	0.00117872	0.0532026	0.0347097	Il1rapl1/Nrxn1	2	BP	L4/5 IT
GO:0008089	anterograde axonal transport	2/23	53/22594	0.0377358	37.0697	8.39208	0.00132348	0.0532026	0.0347097	Dlg2/Agbl4	2	BP	L4/5 IT
GO:0071709	membrane assembly	2/23	54/22594	0.037037	36.3833	8.30985	0.00137354	0.0532026	0.0347097	Il1rapl1/Nrxn1	2	BP	L4/5 IT
GO:0099054	presynapse assembly	2/23	54/22594	0.037037	36.3833	8.30985	0.00137354	0.0532026	0.0347097	Il1rapl1/Nrxn1	2	BP	L4/5 IT
GO:0042391	regulation of membrane potential	4/23	490/22594	0.00816327	8.01917	5.01445	0.00139461	0.0532026	0.0347097	Prkn/Nrxn1/Hcn1/Cacnb2	4	BP	L4/5 IT
GO:0034331	cell junction maintenance	2/23	55/22594	0.0363636	35.7217	8.22983	0.00142449	0.0532026	0.0347097	Nrxn1/Dlg2	2	BP	L4/5 IT
GO:0051646	mitochondrion localization	2/23	55/22594	0.0363636	35.7217	8.22983	0.00142449	0.0532026	0.0347097	Prkn/Agbl4	2	BP	L4/5 IT
GO:0010035	response to inorganic substance	4/23	496/22594	0.00806452	7.92216	4.97601	0.00145847	0.0532026	0.0347097	Prkn/Nrxn1/Dlg2/Hcn1	4	BP	L4/5 IT
GO:0099084	postsynaptic specialization organization	2/23	58/22594	0.0344828	33.8741	8.00211	0.0015827	0.0553286	0.0360967	Nrxn1/Dlg2	2	BP	L4/5 IT
GO:0044091	membrane biogenesis	2/23	62/22594	0.0322581	31.6886	7.72412	0.00180611	0.0561231	0.0366151	Il1rapl1/Nrxn1	2	BP	L4/5 IT
GO:0098815	modulation of excitatory postsynaptic potential	2/23	62/22594	0.0322581	31.6886	7.72412	0.00180611	0.0561231	0.0366151	Prkn/Nrxn1	2	BP	L4/5 IT
GO:0099172	presynapse organization	2/23	62/22594	0.0322581	31.6886	7.72412	0.00180611	0.0561231	0.0366151	Il1rapl1/Nrxn1	2	BP	L4/5 IT
GO:0042551	neuron maturation	2/23	64/22594	0.03125	30.6984	7.59482	0.00192312	0.0576248	0.0375948	Nrxn1/Dlg2	2	BP	L4/5 IT
GO:0098930	axonal transport	2/23	67/22594	0.0298507	29.3238	7.41162	0.00210523	0.0609063	0.0397357	Dlg2/Agbl4	2	BP	L4/5 IT
GO:0043113	receptor clustering	2/23	80/22594	0.025	24.5587	6.73822	0.00298475	0.0834736	0.0544586	Nrxn1/Dlg2	2	BP	L4/5 IT
GO:0051965	positive regulation of synapse assembly	2/23	82/22594	0.0243902	23.9597	6.64877	0.00313295	0.0838507	0.0547047	Il1rapl1/Nrxn1	2	BP	L4/5 IT
GO:0008088	axo-dendritic transport	2/23	86/22594	0.0232558	22.8453	6.47909	0.00343953	0.0838507	0.0547047	Dlg2/Agbl4	2	BP	L4/5 IT
GO:0097120	receptor localization to synapse	2/23	86/22594	0.0232558	22.8453	6.47909	0.00343953	0.0838507	0.0547047	Nrxn1/Dlg2	2	BP	L4/5 IT
GO:0051966	regulation of synaptic transmission, glutamatergic	2/23	87/22594	0.0229885	22.5827	6.43846	0.00351829	0.0838507	0.0547047	Prkn/Nrxn1	2	BP	L4/5 IT
GO:0007548	sex differentiation	3/23	306/22594	0.00980392	9.63086	4.85238	0.00356387	0.0838507	0.0547047	Immp2l/Csmd1/Pbx1	3	BP	L4/5 IT
GO:0043954	cellular component maintenance	2/23	88/22594	0.0227273	22.3261	6.39851	0.00359789	0.0838507	0.0547047	Nrxn1/Dlg2	2	BP	L4/5 IT
GO:0010038	response to metal ion	3/23	312/22594	0.00961538	9.44565	4.79522	0.00376338	0.0853373	0.0556745	Nrxn1/Dlg2/Hcn1	3	BP	L4/5 IT
GO:0021954	central nervous system neuron development	2/23	93/22594	0.0215054	21.1258	6.20824	0.00400844	0.0885022	0.0577393	Agbl4/Dcc	2	BP	L4/5 IT
GO:0060079	excitatory postsynaptic potential	2/23	95/22594	0.0210526	20.681	6.13625	0.0041785	0.0898913	0.0586456	Prkn/Nrxn1	2	BP	L4/5 IT
GO:0007611	learning or memory	3/23	332/22594	0.00903614	8.87664	4.61534	0.00447747	0.0926693	0.060458	Prkn/Nrxn1/Csmd1	3	BP	L4/5 IT
GO:0035418	protein localization to synapse	2/23	99/22594	0.020202	19.8454	5.99868	0.00452853	0.0926693	0.060458	Nrxn1/Dlg2	2	BP	L4/5 IT
GO:0070585	protein localization to mitochondrion	2/23	104/22594	0.0192308	18.8913	5.83767	0.00498456	0.0995725	0.0649617	Prkn/Immp2l	2	BP	L4/5 IT
GO:0051899	membrane depolarization	2/23	108/22594	0.0185185	18.1916	5.71674	0.00536404	0.101005	0.0658961	Hcn1/Cacnb2	2	BP	L4/5 IT
GO:0050890	cognition	3/23	370/22594	0.00810811	7.96498	4.31206	0.00604935	0.101005	0.0658961	Prkn/Nrxn1/Csmd1	3	BP	L4/5 IT
GO:0099565	chemical synaptic transmission, postsynaptic	2/23	116/22594	0.0172414	16.937	5.4933	0.00616166	0.101005	0.0658961	Prkn/Nrxn1	2	BP	L4/5 IT
GO:1905477	positive regulation of protein localization to membrane	2/23	118/22594	0.0169492	16.65	5.44089	0.00636904	0.101005	0.0658961	Prkn/Nrxn1	2	BP	L4/5 IT
GO:1903052	positive regulation of proteolysis involved in protein catabolic process	2/23	121/22594	0.0165289	16.2372	5.36465	0.00668604	0.101005	0.0658961	Prkn/Agbl4	2	BP	L4/5 IT
GO:0008585	female gonad development	2/23	122/22594	0.0163934	16.1041	5.33984	0.00679329	0.101005	0.0658961	Immp2l/Csmd1	2	BP	L4/5 IT
GO:1990778	protein localization to cell periphery	3/23	392/22594	0.00765306	7.51797	4.15561	0.00709318	0.101005	0.0658961	Nrxn1/Dlg2/Cacnb2	3	BP	L4/5 IT
GO:0046545	development of primary female sexual characteristics	2/23	125/22594	0.016	15.7176	5.26714	0.00711973	0.101005	0.0658961	Immp2l/Csmd1	2	BP	L4/5 IT
GO:0035249	synaptic transmission, glutamatergic	2/23	127/22594	0.015748	15.47	5.22005	0.00734126	0.101005	0.0658961	Prkn/Nrxn1	2	BP	L4/5 IT
GO:1901890	positive regulation of cell junction assembly	2/23	131/22594	0.0152672	14.9977	5.12901	0.00779364	0.101005	0.0658961	Il1rapl1/Nrxn1	2	BP	L4/5 IT
GO:0099072	regulation of postsynaptic membrane neurotransmitter receptor levels	2/23	132/22594	0.0151515	14.8841	5.10687	0.00790867	0.101005	0.0658961	Prkn/Dlg2	2	BP	L4/5 IT
GO:1902414	protein localization to cell junction	2/23	132/22594	0.0151515	14.8841	5.10687	0.00790867	0.101005	0.0658961	Nrxn1/Dlg2	2	BP	L4/5 IT
GO:0099175	regulation of postsynapse organization	2/23	139/22594	0.0143885	14.1345	4.95838	0.00873532	0.101005	0.0658961	Il1rapl1/Nrxn1	2	BP	L4/5 IT
GO:0046660	female sex differentiation	2/23	141/22594	0.0141844	13.934	4.91792	0.00897836	0.101005	0.0658961	Immp2l/Csmd1	2	BP	L4/5 IT
GO:0050773	regulation of dendrite development	2/23	143/22594	0.013986	13.7391	4.87827	0.00922443	0.101005	0.0658961	Il1rapl1/Csmd3	2	BP	L4/5 IT
GO:0051963	regulation of synapse assembly	2/23	144/22594	0.0138889	13.6437	4.85874	0.00934859	0.101005	0.0658961	Il1rapl1/Nrxn1	2	BP	L4/5 IT
GO:0051592	response to calcium ion	2/23	145/22594	0.0137931	13.5496	4.8394	0.0094735	0.101005	0.0658961	Nrxn1/Hcn1	2	BP	L4/5 IT
GO:0021684	cerebellar granular layer formation	1/23	10/22594	0.1	98.2348	9.8174	0.0101352	0.101005	0.0658961	Nrxn1	1	BP	L4/5 IT
GO:0021707	cerebellar granule cell differentiation	1/23	10/22594	0.1	98.2348	9.8174	0.0101352	0.101005	0.0658961	Nrxn1	1	BP	L4/5 IT
GO:0045743	positive regulation of fibroblast growth factor receptor signaling pathway	1/23	10/22594	0.1	98.2348	9.8174	0.0101352	0.101005	0.0658961	Nrxn1	1	BP	L4/5 IT
GO:0045759	negative regulation of action potential	1/23	10/22594	0.1	98.2348	9.8174	0.0101352	0.101005	0.0658961	Hcn1	1	BP	L4/5 IT
GO:0051583	dopamine uptake involved in synaptic transmission	1/23	10/22594	0.1	98.2348	9.8174	0.0101352	0.101005	0.0658961	Prkn	1	BP	L4/5 IT
GO:0051934	catecholamine uptake involved in synaptic transmission	1/23	10/22594	0.1	98.2348	9.8174	0.0101352	0.101005	0.0658961	Prkn	1	BP	L4/5 IT
GO:0090129	positive regulation of synapse maturation	1/23	10/22594	0.1	98.2348	9.8174	0.0101352	0.101005	0.0658961	Nrxn1	1	BP	L4/5 IT
GO:0097119	postsynaptic density protein 95 clustering	1/23	10/22594	0.1	98.2348	9.8174	0.0101352	0.101005	0.0658961	Nrxn1	1	BP	L4/5 IT
GO:0098598	learned vocalization behavior or vocal learning	1/23	10/22594	0.1	98.2348	9.8174	0.0101352	0.101005	0.0658961	Nrxn1	1	BP	L4/5 IT
GO:0140250	regulation protein catabolic process at synapse	1/23	10/22594	0.1	98.2348	9.8174	0.0101352	0.101005	0.0658961	Prkn	1	BP	L4/5 IT
GO:1903265	positive regulation of tumor necrosis factor-mediated signaling pathway	1/23	10/22594	0.1	98.2348	9.8174	0.0101352	0.101005	0.0658961	Prkn	1	BP	L4/5 IT
GO:0001508	action potential	2/23	156/22594	0.0128205	12.5942	4.6386	0.0108967	0.101005	0.0658961	Hcn1/Cacnb2	2	BP	L4/5 IT
GO:0031346	positive regulation of cell projection organization	3/23	459/22594	0.00653595	6.42057	3.74531	0.0109062	0.101005	0.0658961	Il1rapl1/Nrxn1/Dcc	3	BP	L4/5 IT
GO:0035865	cellular response to potassium ion	1/23	11/22594	0.0909091	89.3043	9.35111	0.0111433	0.101005	0.0658961	Dlg2	1	BP	L4/5 IT
GO:0086016	AV node cell action potential	1/23	11/22594	0.0909091	89.3043	9.35111	0.0111433	0.101005	0.0658961	Cacnb2	1	BP	L4/5 IT
GO:0086027	AV node cell to bundle of His cell signaling	1/23	11/22594	0.0909091	89.3043	9.35111	0.0111433	0.101005	0.0658961	Cacnb2	1	BP	L4/5 IT
GO:0098779	positive regulation of mitophagy in response to mitochondrial depolarization	1/23	11/22594	0.0909091	89.3043	9.35111	0.0111433	0.101005	0.0658961	Prkn	1	BP	L4/5 IT
GO:0098880	maintenance of postsynaptic specialization structure	1/23	11/22594	0.0909091	89.3043	9.35111	0.0111433	0.101005	0.0658961	Dlg2	1	BP	L4/5 IT
GO:0099545	trans-synaptic signaling by trans-synaptic complex	1/23	11/22594	0.0909091	89.3043	9.35111	0.0111433	0.101005	0.0658961	Il1rapl1	1	BP	L4/5 IT
GO:0099640	axo-dendritic protein transport	1/23	11/22594	0.0909091	89.3043	9.35111	0.0111433	0.101005	0.0658961	Dlg2	1	BP	L4/5 IT
GO:1902065	response to L-glutamate	1/23	11/22594	0.0909091	89.3043	9.35111	0.0111433	0.101005	0.0658961	Prkn	1	BP	L4/5 IT
GO:0031644	regulation of nervous system process	2/23	158/22594	0.0126582	12.4348	4.60425	0.0111651	0.101005	0.0658961	Prkn/Nrxn1	2	BP	L4/5 IT
GO:0010992	ubiquitin recycling	1/23	12/22594	0.0833333	81.8623	8.94399	0.0121504	0.101005	0.0658961	Prkn	1	BP	L4/5 IT
GO:0021683	cerebellar granular layer morphogenesis	1/23	12/22594	0.0833333	81.8623	8.94399	0.0121504	0.101005	0.0658961	Nrxn1	1	BP	L4/5 IT
GO:0043653	mitochondrial fragmentation involved in apoptotic process	1/23	12/22594	0.0833333	81.8623	8.94399	0.0121504	0.101005	0.0658961	Prkn	1	BP	L4/5 IT
GO:0061669	spontaneous neurotransmitter secretion	1/23	12/22594	0.0833333	81.8623	8.94399	0.0121504	0.101005	0.0658961	Prkn	1	BP	L4/5 IT
GO:0070593	dendrite self-avoidance	1/23	12/22594	0.0833333	81.8623	8.94399	0.0121504	0.101005	0.0658961	Cntn6	1	BP	L4/5 IT
GO:1903377	negative regulation of oxidative stress-induced neuron intrinsic apoptotic signaling pathway	1/23	12/22594	0.0833333	81.8623	8.94399	0.0121504	0.101005	0.0658961	Prkn	1	BP	L4/5 IT
GO:0010970	transport along microtubule	2/23	170/22594	0.0117647	11.557	4.41047	0.0128361	0.101005	0.0658961	Dlg2/Agbl4	2	BP	L4/5 IT
GO:0048732	gland development	3/23	488/22594	0.00614754	6.03902	3.59233	0.0128631	0.101005	0.0658961	Csmd1/Pbx1/Mrtfb	3	BP	L4/5 IT
GO:0007269	neurotransmitter secretion	2/23	172/22594	0.0116279	11.4226	4.38007	0.0131247	0.101005	0.0658961	Prkn/Nrxn1	2	BP	L4/5 IT
GO:0051494	negative regulation of cytoskeleton organization	2/23	172/22594	0.0116279	11.4226	4.38007	0.0131247	0.101005	0.0658961	Prkn/Nav3	2	BP	L4/5 IT
GO:0099643	signal release from synapse	2/23	172/22594	0.0116279	11.4226	4.38007	0.0131247	0.101005	0.0658961	Prkn/Nrxn1	2	BP	L4/5 IT
GO:0010739	positive regulation of protein kinase A signaling	1/23	13/22594	0.0769231	75.5652	8.58444	0.0131565	0.101005	0.0658961	Nrxn1	1	BP	L4/5 IT
GO:0031223	auditory behavior	1/23	13/22594	0.0769231	75.5652	8.58444	0.0131565	0.101005	0.0658961	Nrxn1	1	BP	L4/5 IT
GO:0034982	mitochondrial protein processing	1/23	13/22594	0.0769231	75.5652	8.58444	0.0131565	0.101005	0.0658961	Immp2l	1	BP	L4/5 IT
GO:0035864	response to potassium ion	1/23	13/22594	0.0769231	75.5652	8.58444	0.0131565	0.101005	0.0658961	Dlg2	1	BP	L4/5 IT
GO:0051589	negative regulation of neurotransmitter transport	1/23	13/22594	0.0769231	75.5652	8.58444	0.0131565	0.101005	0.0658961	Prkn	1	BP	L4/5 IT
GO:0051967	negative regulation of synaptic transmission, glutamatergic	1/23	13/22594	0.0769231	75.5652	8.58444	0.0131565	0.101005	0.0658961	Prkn	1	BP	L4/5 IT
GO:0086067	AV node cell to bundle of His cell communication	1/23	13/22594	0.0769231	75.5652	8.58444	0.0131565	0.101005	0.0658961	Cacnb2	1	BP	L4/5 IT
GO:1904925	positive regulation of autophagy of mitochondrion in response to mitochondrial depolarization	1/23	13/22594	0.0769231	75.5652	8.58444	0.0131565	0.101005	0.0658961	Prkn	1	BP	L4/5 IT
GO:2000310	regulation of NMDA receptor activity	1/23	13/22594	0.0769231	75.5652	8.58444	0.0131565	0.101005	0.0658961	Nrxn1	1	BP	L4/5 IT
GO:1902904	negative regulation of supramolecular fiber organization	2/23	175/22594	0.0114286	11.2268	4.33538	0.0135628	0.101005	0.0658961	Prkn/Nav3	2	BP	L4/5 IT
GO:0007409	axonogenesis	3/23	498/22594	0.0060241	5.91776	3.54242	0.0135819	0.101005	0.0658961	Lrrc4c/Cntn6/Dcc	3	BP	L4/5 IT
GO:0010635	regulation of mitochondrial fusion	1/23	14/22594	0.0714286	70.1677	8.26382	0.0141617	0.101005	0.0658961	Prkn	1	BP	L4/5 IT
GO:0043248	proteasome assembly	1/23	14/22594	0.0714286	70.1677	8.26382	0.0141617	0.101005	0.0658961	Ecpas	1	BP	L4/5 IT
GO:0044793	negative regulation by host of viral process	1/23	14/22594	0.0714286	70.1677	8.26382	0.0141617	0.101005	0.0658961	Prkn	1	BP	L4/5 IT
GO:0045161	neuronal ion channel clustering	1/23	14/22594	0.0714286	70.1677	8.26382	0.0141617	0.101005	0.0658961	Dlg2	1	BP	L4/5 IT
GO:0045176	apical protein localization	1/23	14/22594	0.0714286	70.1677	8.26382	0.0141617	0.101005	0.0658961	Hcn1	1	BP	L4/5 IT
GO:0085020	protein K6-linked ubiquitination	1/23	14/22594	0.0714286	70.1677	8.26382	0.0141617	0.101005	0.0658961	Prkn	1	BP	L4/5 IT
GO:0086014	atrial cardiac muscle cell action potential	1/23	14/22594	0.0714286	70.1677	8.26382	0.0141617	0.101005	0.0658961	Cacnb2	1	BP	L4/5 IT
GO:0086026	atrial cardiac muscle cell to AV node cell signaling	1/23	14/22594	0.0714286	70.1677	8.26382	0.0141617	0.101005	0.0658961	Cacnb2	1	BP	L4/5 IT
GO:0086066	atrial cardiac muscle cell to AV node cell communication	1/23	14/22594	0.0714286	70.1677	8.26382	0.0141617	0.101005	0.0658961	Cacnb2	1	BP	L4/5 IT
GO:0090394	negative regulation of excitatory postsynaptic potential	1/23	14/22594	0.0714286	70.1677	8.26382	0.0141617	0.101005	0.0658961	Prkn	1	BP	L4/5 IT
GO:1901526	positive regulation of mitophagy	1/23	14/22594	0.0714286	70.1677	8.26382	0.0141617	0.101005	0.0658961	Prkn	1	BP	L4/5 IT
GO:1904923	regulation of autophagy of mitochondrion in response to mitochondrial depolarization	1/23	14/22594	0.0714286	70.1677	8.26382	0.0141617	0.101005	0.0658961	Prkn	1	BP	L4/5 IT
GO:0071248	cellular response to metal ion	2/23	181/22594	0.0110497	10.8547	4.2492	0.0144581	0.101005	0.0658961	Nrxn1/Dlg2	2	BP	L4/5 IT
GO:1903531	negative regulation of secretion by cell	2/23	184/22594	0.0108696	10.6777	4.20761	0.0149152	0.101005	0.0658961	Prkn/Il1rapl1	2	BP	L4/5 IT
GO:0006465	signal peptide processing	1/23	15/22594	0.0666667	65.4899	7.97554	0.0151659	0.101005	0.0658961	Immp2l	1	BP	L4/5 IT
GO:0010918	positive regulation of mitochondrial membrane potential	1/23	15/22594	0.0666667	65.4899	7.97554	0.0151659	0.101005	0.0658961	Prkn	1	BP	L4/5 IT
GO:0046549	retinal cone cell development	1/23	15/22594	0.0666667	65.4899	7.97554	0.0151659	0.101005	0.0658961	Hcn1	1	BP	L4/5 IT
GO:0099151	regulation of postsynaptic density assembly	1/23	15/22594	0.0666667	65.4899	7.97554	0.0151659	0.101005	0.0658961	Nrxn1	1	BP	L4/5 IT
GO:0099550	trans-synaptic signaling, modulating synaptic transmission	1/23	15/22594	0.0666667	65.4899	7.97554	0.0151659	0.101005	0.0658961	Nrxn1	1	BP	L4/5 IT
GO:1903599	positive regulation of autophagy of mitochondrion	1/23	15/22594	0.0666667	65.4899	7.97554	0.0151659	0.101005	0.0658961	Prkn	1	BP	L4/5 IT
GO:0030534	adult behavior	2/23	188/22594	0.0106383	10.4505	4.15363	0.0155343	0.101005	0.0658961	Prkn/Nrxn1	2	BP	L4/5 IT
GO:0048754	branching morphogenesis of an epithelial tube	2/23	190/22594	0.0105263	10.3405	4.12724	0.0158479	0.101005	0.0658961	Csmd1/Pbx1	2	BP	L4/5 IT
GO:0007638	mechanosensory behavior	1/23	16/22594	0.0625	61.3967	7.71447	0.0161691	0.101005	0.0658961	Nrxn1	1	BP	L4/5 IT
GO:0021681	cerebellar granular layer development	1/23	16/22594	0.0625	61.3967	7.71447	0.0161691	0.101005	0.0658961	Nrxn1	1	BP	L4/5 IT
GO:0098840	protein transport along microtubule	1/23	16/22594	0.0625	61.3967	7.71447	0.0161691	0.101005	0.0658961	Dlg2	1	BP	L4/5 IT
GO:0099118	microtubule-based protein transport	1/23	16/22594	0.0625	61.3967	7.71447	0.0161691	0.101005	0.0658961	Dlg2	1	BP	L4/5 IT
GO:0030705	cytoskeleton-dependent intracellular transport	2/23	193/22594	0.0103627	10.1798	4.08839	0.0163236	0.101005	0.0658961	Dlg2/Agbl4	2	BP	L4/5 IT
GO:0019896	axonal transport of mitochondrion	1/23	17/22594	0.0588235	57.7852	7.47656	0.0171713	0.101005	0.0658961	Agbl4	1	BP	L4/5 IT
GO:0086012	membrane depolarization during cardiac muscle cell action potential	1/23	17/22594	0.0588235	57.7852	7.47656	0.0171713	0.101005	0.0658961	Cacnb2	1	BP	L4/5 IT
GO:0090494	dopamine uptake	1/23	17/22594	0.0588235	57.7852	7.47656	0.0171713	0.101005	0.0658961	Prkn	1	BP	L4/5 IT
GO:0098693	regulation of synaptic vesicle cycle	1/23	17/22594	0.0588235	57.7852	7.47656	0.0171713	0.101005	0.0658961	Nrxn1	1	BP	L4/5 IT
GO:1903541	regulation of exosomal secretion	1/23	17/22594	0.0588235	57.7852	7.47656	0.0171713	0.101005	0.0658961	Prkn	1	BP	L4/5 IT
GO:2001171	positive regulation of ATP biosynthetic process	1/23	17/22594	0.0588235	57.7852	7.47656	0.0171713	0.101005	0.0658961	Prkn	1	BP	L4/5 IT
GO:0042670	retinal cone cell differentiation	1/23	18/22594	0.0555556	54.5749	7.25854	0.0181725	0.101005	0.0658961	Hcn1	1	BP	L4/5 IT
GO:0060134	prepulse inhibition	1/23	18/22594	0.0555556	54.5749	7.25854	0.0181725	0.101005	0.0658961	Nrxn1	1	BP	L4/5 IT
GO:0090493	catecholamine uptake	1/23	18/22594	0.0555556	54.5749	7.25854	0.0181725	0.101005	0.0658961	Prkn	1	BP	L4/5 IT
GO:0098814	spontaneous synaptic transmission	1/23	18/22594	0.0555556	54.5749	7.25854	0.0181725	0.101005	0.0658961	Prkn	1	BP	L4/5 IT
GO:1902514	regulation of calcium ion transmembrane transport via high voltage-gated calcium channel	1/23	18/22594	0.0555556	54.5749	7.25854	0.0181725	0.101005	0.0658961	Cacnb2	1	BP	L4/5 IT
GO:0001764	neuron migration	2/23	205/22594	0.0097561	9.58388	3.94111	0.0182869	0.101005	0.0658961	Dcc/Mrtfb	2	BP	L4/5 IT
GO:0051048	negative regulation of secretion	2/23	208/22594	0.00961538	9.44565	3.90618	0.0187927	0.101005	0.0658961	Prkn/Il1rapl1	2	BP	L4/5 IT
GO:0032412	regulation of monoatomic ion transmembrane transporter activity	2/23	210/22594	0.00952381	9.35569	3.88328	0.0191332	0.101005	0.0658961	Nrxn1/Cacnb2	2	BP	L4/5 IT
GO:0042415	norepinephrine metabolic process	1/23	19/22594	0.0526316	51.7025	7.05778	0.0191728	0.101005	0.0658961	Prkn	1	BP	L4/5 IT
GO:0061577	calcium ion transmembrane transport via high voltage-gated calcium channel	1/23	19/22594	0.0526316	51.7025	7.05778	0.0191728	0.101005	0.0658961	Cacnb2	1	BP	L4/5 IT
GO:1902236	negative regulation of endoplasmic reticulum stress-induced intrinsic apoptotic signaling pathway	1/23	19/22594	0.0526316	51.7025	7.05778	0.0191728	0.101005	0.0658961	Prkn	1	BP	L4/5 IT
GO:1902916	positive regulation of protein polyubiquitination	1/23	19/22594	0.0526316	51.7025	7.05778	0.0191728	0.101005	0.0658961	Prkn	1	BP	L4/5 IT
GO:1903376	regulation of oxidative stress-induced neuron intrinsic apoptotic signaling pathway	1/23	19/22594	0.0526316	51.7025	7.05778	0.0191728	0.101005	0.0658961	Prkn	1	BP	L4/5 IT
GO:1905874	regulation of postsynaptic density organization	1/23	19/22594	0.0526316	51.7025	7.05778	0.0191728	0.101005	0.0658961	Nrxn1	1	BP	L4/5 IT
GO:0099111	microtubule-based transport	2/23	214/22594	0.00934579	9.18082	3.83839	0.0198221	0.101005	0.0658961	Dlg2/Agbl4	2	BP	L4/5 IT
GO:1905475	regulation of protein localization to membrane	2/23	214/22594	0.00934579	9.18082	3.83839	0.0198221	0.101005	0.0658961	Prkn/Nrxn1	2	BP	L4/5 IT
GO:0018410	C-terminal protein amino acid modification	1/23	20/22594	0.05	49.1174	6.87208	0.0201721	0.101005	0.0658961	Agbl4	1	BP	L4/5 IT
GO:0032230	positive regulation of synaptic transmission, GABAergic	1/23	20/22594	0.05	49.1174	6.87208	0.0201721	0.101005	0.0658961	Nrxn1	1	BP	L4/5 IT
GO:0051580	regulation of neurotransmitter uptake	1/23	20/22594	0.05	49.1174	6.87208	0.0201721	0.101005	0.0658961	Prkn	1	BP	L4/5 IT
GO:0060081	membrane hyperpolarization	1/23	20/22594	0.05	49.1174	6.87208	0.0201721	0.101005	0.0658961	Hcn1	1	BP	L4/5 IT
GO:0097091	synaptic vesicle clustering	1/23	20/22594	0.05	49.1174	6.87208	0.0201721	0.101005	0.0658961	Nrxn1	1	BP	L4/5 IT
GO:0099150	regulation of postsynaptic specialization assembly	1/23	20/22594	0.05	49.1174	6.87208	0.0201721	0.101005	0.0658961	Nrxn1	1	BP	L4/5 IT
GO:1904889	regulation of excitatory synapse assembly	1/23	20/22594	0.05	49.1174	6.87208	0.0201721	0.101005	0.0658961	Nrxn1	1	BP	L4/5 IT
GO:1903050	regulation of proteolysis involved in protein catabolic process	2/23	218/22594	0.00917431	9.01237	3.79466	0.0205214	0.101005	0.0658961	Prkn/Agbl4	2	BP	L4/5 IT
GO:0017157	regulation of exocytosis	2/23	219/22594	0.00913242	8.97121	3.78391	0.0206978	0.101005	0.0658961	Prkn/Il1rapl1	2	BP	L4/5 IT
GO:0051648	vesicle localization	2/23	219/22594	0.00913242	8.97121	3.78391	0.0206978	0.101005	0.0658961	Prkn/Nrxn1	2	BP	L4/5 IT
GO:0022898	regulation of transmembrane transporter activity	2/23	220/22594	0.00909091	8.93043	3.77322	0.0208749	0.101005	0.0658961	Nrxn1/Cacnb2	2	BP	L4/5 IT
GO:0071241	cellular response to inorganic substance	2/23	221/22594	0.00904977	8.89003	3.7626	0.0210526	0.101005	0.0658961	Nrxn1/Dlg2	2	BP	L4/5 IT
GO:0030728	ovulation	1/23	21/22594	0.047619	46.7785	6.69964	0.0211704	0.101005	0.0658961	Immp2l	1	BP	L4/5 IT
GO:0036480	neuron intrinsic apoptotic signaling pathway in response to oxidative stress	1/23	21/22594	0.047619	46.7785	6.69964	0.0211704	0.101005	0.0658961	Prkn	1	BP	L4/5 IT
GO:0042053	regulation of dopamine metabolic process	1/23	21/22594	0.047619	46.7785	6.69964	0.0211704	0.101005	0.0658961	Prkn	1	BP	L4/5 IT
GO:0071625	vocalization behavior	1/23	21/22594	0.047619	46.7785	6.69964	0.0211704	0.101005	0.0658961	Nrxn1	1	BP	L4/5 IT
GO:0098780	response to mitochondrial depolarisation	1/23	21/22594	0.047619	46.7785	6.69964	0.0211704	0.101005	0.0658961	Prkn	1	BP	L4/5 IT
GO:0099509	regulation of presynaptic cytosolic calcium ion concentration	1/23	21/22594	0.047619	46.7785	6.69964	0.0211704	0.101005	0.0658961	Cacnb2	1	BP	L4/5 IT
GO:1902254	negative regulation of intrinsic apoptotic signaling pathway by p53 class mediator	1/23	21/22594	0.047619	46.7785	6.69964	0.0211704	0.101005	0.0658961	Prkn	1	BP	L4/5 IT
GO:1903427	negative regulation of reactive oxygen species biosynthetic process	1/23	21/22594	0.047619	46.7785	6.69964	0.0211704	0.101005	0.0658961	Prkn	1	BP	L4/5 IT
GO:1990182	exosomal secretion	1/23	21/22594	0.047619	46.7785	6.69964	0.0211704	0.101005	0.0658961	Prkn	1	BP	L4/5 IT
GO:0070374	positive regulation of ERK1 and ERK2 cascade	2/23	226/22594	0.00884956	8.69334	3.71049	0.0219507	0.101005	0.0658961	Nrxn1/Dcc	2	BP	L4/5 IT
GO:0006836	neurotransmitter transport	2/23	227/22594	0.00881057	8.65505	3.70026	0.0221323	0.101005	0.0658961	Prkn/Nrxn1	2	BP	L4/5 IT
GO:0099504	synaptic vesicle cycle	2/23	227/22594	0.00881057	8.65505	3.70026	0.0221323	0.101005	0.0658961	Prkn/Nrxn1	2	BP	L4/5 IT
GO:0030810	positive regulation of nucleotide biosynthetic process	1/23	22/22594	0.0454545	44.6522	6.53894	0.0221678	0.101005	0.0658961	Prkn	1	BP	L4/5 IT
GO:0044827	modulation by host of viral genome replication	1/23	22/22594	0.0454545	44.6522	6.53894	0.0221678	0.101005	0.0658961	Prkn	1	BP	L4/5 IT
GO:0051354	negative regulation of oxidoreductase activity	1/23	22/22594	0.0454545	44.6522	6.53894	0.0221678	0.101005	0.0658961	Prkn	1	BP	L4/5 IT
GO:0072578	neurotransmitter-gated ion channel clustering	1/23	22/22594	0.0454545	44.6522	6.53894	0.0221678	0.101005	0.0658961	Nrxn1	1	BP	L4/5 IT
GO:0090201	negative regulation of release of cytochrome c from mitochondria	1/23	22/22594	0.0454545	44.6522	6.53894	0.0221678	0.101005	0.0658961	Prkn	1	BP	L4/5 IT
GO:0097734	extracellular exosome biogenesis	1/23	22/22594	0.0454545	44.6522	6.53894	0.0221678	0.101005	0.0658961	Prkn	1	BP	L4/5 IT
GO:1900373	positive regulation of purine nucleotide biosynthetic process	1/23	22/22594	0.0454545	44.6522	6.53894	0.0221678	0.101005	0.0658961	Prkn	1	BP	L4/5 IT
GO:0061138	morphogenesis of a branching epithelium	2/23	228/22594	0.00877193	8.61709	3.6901	0.0223144	0.101005	0.0658961	Csmd1/Pbx1	2	BP	L4/5 IT
GO:0007416	synapse assembly	2/23	230/22594	0.00869565	8.54216	3.66995	0.0226807	0.101005	0.0658961	Il1rapl1/Nrxn1	2	BP	L4/5 IT
GO:0032409	regulation of transporter activity	2/23	232/22594	0.00862069	8.46852	3.65005	0.0230494	0.101005	0.0658961	Nrxn1/Cacnb2	2	BP	L4/5 IT
GO:0007625	grooming behavior	1/23	23/22594	0.0434783	42.7108	6.3887	0.0231641	0.101005	0.0658961	Nrxn1	1	BP	L4/5 IT
GO:0010738	regulation of protein kinase A signaling	1/23	23/22594	0.0434783	42.7108	6.3887	0.0231641	0.101005	0.0658961	Nrxn1	1	BP	L4/5 IT
GO:0042069	regulation of catecholamine metabolic process	1/23	23/22594	0.0434783	42.7108	6.3887	0.0231641	0.101005	0.0658961	Prkn	1	BP	L4/5 IT
GO:0090128	regulation of synapse maturation	1/23	23/22594	0.0434783	42.7108	6.3887	0.0231641	0.101005	0.0658961	Nrxn1	1	BP	L4/5 IT
GO:2000311	regulation of AMPA receptor activity	1/23	23/22594	0.0434783	42.7108	6.3887	0.0231641	0.101005	0.0658961	Nrxn1	1	BP	L4/5 IT
GO:2001169	regulation of ATP biosynthetic process	1/23	23/22594	0.0434783	42.7108	6.3887	0.0231641	0.101005	0.0658961	Prkn	1	BP	L4/5 IT
GO:0048469	cell maturation	2/23	233/22594	0.00858369	8.43217	3.64019	0.0232347	0.101005	0.0658961	Nrxn1/Dlg2	2	BP	L4/5 IT
GO:0031503	protein-containing complex localization	2/23	235/22594	0.00851064	8.36041	3.62064	0.0236072	0.102095	0.0666074	Nrxn1/Dlg2	2	BP	L4/5 IT
GO:0010976	positive regulation of neuron projection development	2/23	237/22594	0.00843882	8.28986	3.60132	0.0239822	0.102373	0.0667887	Nrxn1/Dcc	2	BP	L4/5 IT
GO:0016202	regulation of striated muscle tissue development	1/23	24/22594	0.0416667	40.9312	6.2478	0.0241595	0.102373	0.0667887	Mrtfb	1	BP	L4/5 IT
GO:0045838	positive regulation of membrane potential	1/23	24/22594	0.0416667	40.9312	6.2478	0.0241595	0.102373	0.0667887	Prkn	1	BP	L4/5 IT
GO:0140112	extracellular vesicle biogenesis	1/23	24/22594	0.0416667	40.9312	6.2478	0.0241595	0.102373	0.0667887	Prkn	1	BP	L4/5 IT
GO:0030325	adrenal gland development	1/23	25/22594	0.04	39.2939	6.11532	0.025154	0.104476	0.0681608	Pbx1	1	BP	L4/5 IT
GO:0032703	negative regulation of interleukin-2 production	1/23	25/22594	0.04	39.2939	6.11532	0.025154	0.104476	0.0681608	Nav3	1	BP	L4/5 IT
GO:0034643	establishment of mitochondrion localization, microtubule-mediated	1/23	25/22594	0.04	39.2939	6.11532	0.025154	0.104476	0.0681608	Agbl4	1	BP	L4/5 IT
GO:0047497	mitochondrion transport along microtubule	1/23	25/22594	0.04	39.2939	6.11532	0.025154	0.104476	0.0681608	Agbl4	1	BP	L4/5 IT
GO:0001763	morphogenesis of a branching structure	2/23	247/22594	0.00809717	7.95423	3.50803	0.025894	0.105009	0.0685087	Csmd1/Pbx1	2	BP	L4/5 IT
GO:1901888	regulation of cell junction assembly	2/23	247/22594	0.00809717	7.95423	3.50803	0.025894	0.105009	0.0685087	Il1rapl1/Nrxn1	2	BP	L4/5 IT
GO:0007411	axon guidance	2/23	248/22594	0.00806452	7.92216	3.49899	0.0260885	0.105009	0.0685087	Cntn6/Dcc	2	BP	L4/5 IT
GO:0018200	peptidyl-glutamic acid modification	1/23	26/22594	0.0384615	37.7826	5.99043	0.0261474	0.105009	0.0685087	Agbl4	1	BP	L4/5 IT
GO:0086019	cell-cell signaling involved in cardiac conduction	1/23	26/22594	0.0384615	37.7826	5.99043	0.0261474	0.105009	0.0685087	Cacnb2	1	BP	L4/5 IT
GO:1902176	negative regulation of oxidative stress-induced intrinsic apoptotic signaling pathway	1/23	26/22594	0.0384615	37.7826	5.99043	0.0261474	0.105009	0.0685087	Prkn	1	BP	L4/5 IT
GO:0008406	gonad development	2/23	249/22594	0.00803213	7.89034	3.49	0.0262836	0.105009	0.0685087	Immp2l/Csmd1	2	BP	L4/5 IT
GO:0097485	neuron projection guidance	2/23	249/22594	0.00803213	7.89034	3.49	0.0262836	0.105009	0.0685087	Cntn6/Dcc	2	BP	L4/5 IT
GO:0045137	development of primary sexual characteristics	2/23	253/22594	0.00790514	7.7656	3.45454	0.0270702	0.105419	0.0687756	Immp2l/Csmd1	2	BP	L4/5 IT
GO:0072593	reactive oxygen species metabolic process	2/23	253/22594	0.00790514	7.7656	3.45454	0.0270702	0.105419	0.0687756	Prkn/Immp2l	2	BP	L4/5 IT
GO:0097107	postsynaptic density assembly	1/23	27/22594	0.037037	36.3833	5.87243	0.0271399	0.105419	0.0687756	Nrxn1	1	BP	L4/5 IT
GO:1900407	regulation of cellular response to oxidative stress	1/23	27/22594	0.037037	36.3833	5.87243	0.0271399	0.105419	0.0687756	Prkn	1	BP	L4/5 IT
GO:1901385	regulation of voltage-gated calcium channel activity	1/23	27/22594	0.037037	36.3833	5.87243	0.0271399	0.105419	0.0687756	Cacnb2	1	BP	L4/5 IT
GO:1905962	glutamatergic neuron differentiation	1/23	27/22594	0.037037	36.3833	5.87243	0.0271399	0.105419	0.0687756	Nrxn1	1	BP	L4/5 IT
GO:0034976	response to endoplasmic reticulum stress	2/23	257/22594	0.0077821	7.64473	3.41985	0.0278663	0.107283	0.0699921	Prkn/Ecpas	2	BP	L4/5 IT
GO:0070841	inclusion body assembly	1/23	28/22594	0.0357143	35.0839	5.76071	0.0281315	0.107283	0.0699921	Prkn	1	BP	L4/5 IT
GO:1900242	regulation of synaptic vesicle endocytosis	1/23	28/22594	0.0357143	35.0839	5.76071	0.0281315	0.107283	0.0699921	Prkn	1	BP	L4/5 IT
GO:1901863	positive regulation of muscle tissue development	1/23	28/22594	0.0357143	35.0839	5.76071	0.0281315	0.107283	0.0699921	Mrtfb	1	BP	L4/5 IT
GO:0010971	positive regulation of G2/M transition of mitotic cell cycle	1/23	29/22594	0.0344828	33.8741	5.65471	0.029122	0.108112	0.0705331	Pbx1	1	BP	L4/5 IT
GO:0010996	response to auditory stimulus	1/23	29/22594	0.0344828	33.8741	5.65471	0.029122	0.108112	0.0705331	Nrxn1	1	BP	L4/5 IT
GO:0048634	regulation of muscle organ development	1/23	29/22594	0.0344828	33.8741	5.65471	0.029122	0.108112	0.0705331	Mrtfb	1	BP	L4/5 IT
GO:0060444	branching involved in mammary gland duct morphogenesis	1/23	29/22594	0.0344828	33.8741	5.65471	0.029122	0.108112	0.0705331	Csmd1	1	BP	L4/5 IT
GO:0070979	protein K11-linked ubiquitination	1/23	29/22594	0.0344828	33.8741	5.65471	0.029122	0.108112	0.0705331	Prkn	1	BP	L4/5 IT
GO:1903861	positive regulation of dendrite extension	1/23	29/22594	0.0344828	33.8741	5.65471	0.029122	0.108112	0.0705331	Prkn	1	BP	L4/5 IT
GO:0099003	vesicle-mediated transport in synapse	2/23	267/22594	0.00749064	7.35841	3.3363	0.0298978	0.109635	0.0715264	Prkn/Nrxn1	2	BP	L4/5 IT
GO:0051590	positive regulation of neurotransmitter transport	1/23	30/22594	0.0333333	32.7449	5.55396	0.0301116	0.109635	0.0715264	Prkn	1	BP	L4/5 IT
GO:1901524	regulation of mitophagy	1/23	30/22594	0.0333333	32.7449	5.55396	0.0301116	0.109635	0.0715264	Prkn	1	BP	L4/5 IT
GO:1902914	regulation of protein polyubiquitination	1/23	30/22594	0.0333333	32.7449	5.55396	0.0301116	0.109635	0.0715264	Prkn	1	BP	L4/5 IT
GO:0007274	neuromuscular synaptic transmission	1/23	31/22594	0.0322581	31.6886	5.45803	0.0311002	0.109635	0.0715264	Nrxn1	1	BP	L4/5 IT
GO:0021533	cell differentiation in hindbrain	1/23	31/22594	0.0322581	31.6886	5.45803	0.0311002	0.109635	0.0715264	Nrxn1	1	BP	L4/5 IT
GO:0021952	central nervous system projection neuron axonogenesis	1/23	31/22594	0.0322581	31.6886	5.45803	0.0311002	0.109635	0.0715264	Dcc	1	BP	L4/5 IT
GO:0031116	positive regulation of microtubule polymerization	1/23	31/22594	0.0322581	31.6886	5.45803	0.0311002	0.109635	0.0715264	Nav3	1	BP	L4/5 IT
GO:0086010	membrane depolarization during action potential	1/23	31/22594	0.0322581	31.6886	5.45803	0.0311002	0.109635	0.0715264	Cacnb2	1	BP	L4/5 IT
GO:0098810	neurotransmitter reuptake	1/23	31/22594	0.0322581	31.6886	5.45803	0.0311002	0.109635	0.0715264	Prkn	1	BP	L4/5 IT
GO:1901797	negative regulation of signal transduction by p53 class mediator	1/23	31/22594	0.0322581	31.6886	5.45803	0.0311002	0.109635	0.0715264	Prkn	1	BP	L4/5 IT
GO:1902235	regulation of endoplasmic reticulum stress-induced intrinsic apoptotic signaling pathway	1/23	31/22594	0.0322581	31.6886	5.45803	0.0311002	0.109635	0.0715264	Prkn	1	BP	L4/5 IT
GO:0022604	regulation of cell morphogenesis	2/23	275/22594	0.00727273	7.14435	3.2725	0.0315648	0.109885	0.0716894	Prkn/Il1rapl1	2	BP	L4/5 IT
GO:0051258	protein polymerization	2/23	277/22594	0.00722022	7.09276	3.25696	0.0319873	0.109885	0.0716894	Prkn/Nav3	2	BP	L4/5 IT
GO:0001963	synaptic transmission, dopaminergic	1/23	32/22594	0.03125	30.6984	5.36654	0.0320879	0.109885	0.0716894	Prkn	1	BP	L4/5 IT
GO:0021697	cerebellar cortex formation	1/23	32/22594	0.03125	30.6984	5.36654	0.0320879	0.109885	0.0716894	Nrxn1	1	BP	L4/5 IT
GO:0035162	embryonic hemopoiesis	1/23	32/22594	0.03125	30.6984	5.36654	0.0320879	0.109885	0.0716894	Pbx1	1	BP	L4/5 IT
GO:1902751	positive regulation of cell cycle G2/M phase transition	1/23	32/22594	0.03125	30.6984	5.36654	0.0320879	0.109885	0.0716894	Pbx1	1	BP	L4/5 IT
GO:1903146	regulation of autophagy of mitochondrion	1/23	32/22594	0.03125	30.6984	5.36654	0.0320879	0.109885	0.0716894	Prkn	1	BP	L4/5 IT
GO:0051654	establishment of mitochondrion localization	1/23	33/22594	0.030303	29.7681	5.27916	0.0330746	0.112347	0.0732955	Agbl4	1	BP	L4/5 IT
GO:1903859	regulation of dendrite extension	1/23	33/22594	0.030303	29.7681	5.27916	0.0330746	0.112347	0.0732955	Prkn	1	BP	L4/5 IT
GO:0042593	glucose homeostasis	2/23	283/22594	0.00706714	6.94239	3.21122	0.0332682	0.112549	0.0734273	Prkn/Csmd1	2	BP	L4/5 IT
GO:0033500	carbohydrate homeostasis	2/23	284/22594	0.00704225	6.91794	3.20373	0.0334837	0.112823	0.0736061	Prkn/Csmd1	2	BP	L4/5 IT
GO:1902253	regulation of intrinsic apoptotic signaling pathway by p53 class mediator	1/23	34/22594	0.0294118	28.8926	5.19558	0.0340603	0.114307	0.0745742	Prkn	1	BP	L4/5 IT
GO:0030808	regulation of nucleotide biosynthetic process	1/23	35/22594	0.0285714	28.0671	5.11553	0.0350451	0.115305	0.0752259	Prkn	1	BP	L4/5 IT
GO:0031112	positive regulation of microtubule polymerization or depolymerization	1/23	35/22594	0.0285714	28.0671	5.11553	0.0350451	0.115305	0.0752259	Nav3	1	BP	L4/5 IT
GO:0040036	regulation of fibroblast growth factor receptor signaling pathway	1/23	35/22594	0.0285714	28.0671	5.11553	0.0350451	0.115305	0.0752259	Nrxn1	1	BP	L4/5 IT
GO:0090140	regulation of mitochondrial fission	1/23	35/22594	0.0285714	28.0671	5.11553	0.0350451	0.115305	0.0752259	Prkn	1	BP	L4/5 IT
GO:1900371	regulation of purine nucleotide biosynthetic process	1/23	35/22594	0.0285714	28.0671	5.11553	0.0350451	0.115305	0.0752259	Prkn	1	BP	L4/5 IT
GO:0001779	natural killer cell differentiation	1/23	36/22594	0.0277778	27.2874	5.03877	0.0360289	0.117164	0.0764384	Pbx1	1	BP	L4/5 IT
GO:0008053	mitochondrial fusion	1/23	36/22594	0.0277778	27.2874	5.03877	0.0360289	0.117164	0.0764384	Prkn	1	BP	L4/5 IT
GO:0009954	proximal/distal pattern formation	1/23	36/22594	0.0277778	27.2874	5.03877	0.0360289	0.117164	0.0764384	Pbx1	1	BP	L4/5 IT
GO:0007026	negative regulation of microtubule depolymerization	1/23	37/22594	0.027027	26.5499	4.96507	0.0370118	0.118072	0.0770308	Nav3	1	BP	L4/5 IT
GO:0016339	calcium-dependent cell-cell adhesion via plasma membrane cell adhesion molecules	1/23	37/22594	0.027027	26.5499	4.96507	0.0370118	0.118072	0.0770308	Nrxn1	1	BP	L4/5 IT
GO:0086091	regulation of heart rate by cardiac conduction	1/23	37/22594	0.027027	26.5499	4.96507	0.0370118	0.118072	0.0770308	Cacnb2	1	BP	L4/5 IT
GO:1902882	regulation of response to oxidative stress	1/23	37/22594	0.027027	26.5499	4.96507	0.0370118	0.118072	0.0770308	Prkn	1	BP	L4/5 IT
GO:1903421	regulation of synaptic vesicle recycling	1/23	37/22594	0.027027	26.5499	4.96507	0.0370118	0.118072	0.0770308	Prkn	1	BP	L4/5 IT
GO:0033238	regulation of amine metabolic process	1/23	38/22594	0.0263158	25.8513	4.89423	0.0379937	0.119779	0.0781446	Prkn	1	BP	L4/5 IT
GO:0098698	postsynaptic specialization assembly	1/23	38/22594	0.0263158	25.8513	4.89423	0.0379937	0.119779	0.0781446	Nrxn1	1	BP	L4/5 IT
GO:1904861	excitatory synapse assembly	1/23	38/22594	0.0263158	25.8513	4.89423	0.0379937	0.119779	0.0781446	Nrxn1	1	BP	L4/5 IT
GO:0072659	protein localization to plasma membrane	2/23	307/22594	0.00651466	6.39966	3.04078	0.0385907	0.119779	0.0781446	Nrxn1/Cacnb2	2	BP	L4/5 IT
GO:0050807	regulation of synapse organization	2/23	308/22594	0.00649351	6.37888	3.03408	0.0388192	0.119779	0.0781446	Il1rapl1/Nrxn1	2	BP	L4/5 IT
GO:0060074	synapse maturation	1/23	39/22594	0.025641	25.1884	4.82607	0.0389746	0.119779	0.0781446	Nrxn1	1	BP	L4/5 IT
GO:0071320	cellular response to cAMP	1/23	39/22594	0.025641	25.1884	4.82607	0.0389746	0.119779	0.0781446	Hcn1	1	BP	L4/5 IT
GO:0086065	cell communication involved in cardiac conduction	1/23	39/22594	0.025641	25.1884	4.82607	0.0389746	0.119779	0.0781446	Cacnb2	1	BP	L4/5 IT
GO:0099170	postsynaptic modulation of chemical synaptic transmission	1/23	39/22594	0.025641	25.1884	4.82607	0.0389746	0.119779	0.0781446	Dcc	1	BP	L4/5 IT
GO:1902175	regulation of oxidative stress-induced intrinsic apoptotic signaling pathway	1/23	39/22594	0.025641	25.1884	4.82607	0.0389746	0.119779	0.0781446	Prkn	1	BP	L4/5 IT
GO:0031114	regulation of microtubule depolymerization	1/23	40/22594	0.025	24.5587	4.76042	0.0399546	0.120082	0.0783419	Nav3	1	BP	L4/5 IT
GO:0032232	negative regulation of actin filament bundle assembly	1/23	40/22594	0.025	24.5587	4.76042	0.0399546	0.120082	0.0783419	Prkn	1	BP	L4/5 IT
GO:0120033	negative regulation of plasma membrane bounded cell projection assembly	1/23	40/22594	0.025	24.5587	4.76042	0.0399546	0.120082	0.0783419	Nrxn1	1	BP	L4/5 IT
GO:1903573	negative regulation of response to endoplasmic reticulum stress	1/23	40/22594	0.025	24.5587	4.76042	0.0399546	0.120082	0.0783419	Prkn	1	BP	L4/5 IT
GO:0018209	peptidyl-serine modification	2/23	313/22594	0.00638978	6.27698	3.001	0.0399696	0.120082	0.0783419	Nrxn1/Galnt13	2	BP	L4/5 IT
GO:0071695	anatomical structure maturation	2/23	315/22594	0.00634921	6.23713	2.98797	0.0404334	0.120082	0.0783419	Nrxn1/Dlg2	2	BP	L4/5 IT
GO:0050803	regulation of synapse structure or activity	2/23	316/22594	0.00632911	6.21739	2.9815	0.0406661	0.120082	0.0783419	Il1rapl1/Nrxn1	2	BP	L4/5 IT
GO:0010737	protein kinase A signaling	1/23	41/22594	0.0243902	23.9597	4.69712	0.0409337	0.120082	0.0783419	Nrxn1	1	BP	L4/5 IT
GO:0035886	vascular associated smooth muscle cell differentiation	1/23	41/22594	0.0243902	23.9597	4.69712	0.0409337	0.120082	0.0783419	Mrtfb	1	BP	L4/5 IT
GO:0060603	mammary gland duct morphogenesis	1/23	41/22594	0.0243902	23.9597	4.69712	0.0409337	0.120082	0.0783419	Csmd1	1	BP	L4/5 IT
GO:0099633	protein localization to postsynaptic specialization membrane	1/23	41/22594	0.0243902	23.9597	4.69712	0.0409337	0.120082	0.0783419	Dlg2	1	BP	L4/5 IT
GO:0099645	neurotransmitter receptor localization to postsynaptic specialization membrane	1/23	41/22594	0.0243902	23.9597	4.69712	0.0409337	0.120082	0.0783419	Dlg2	1	BP	L4/5 IT
GO:2000463	positive regulation of excitatory postsynaptic potential	1/23	41/22594	0.0243902	23.9597	4.69712	0.0409337	0.120082	0.0783419	Nrxn1	1	BP	L4/5 IT
GO:0021955	central nervous system neuron axonogenesis	1/23	42/22594	0.0238095	23.3892	4.63604	0.0419117	0.121675	0.0793812	Dcc	1	BP	L4/5 IT
GO:0051968	positive regulation of synaptic transmission, glutamatergic	1/23	42/22594	0.0238095	23.3892	4.63604	0.0419117	0.121675	0.0793812	Nrxn1	1	BP	L4/5 IT
GO:0086002	cardiac muscle cell action potential involved in contraction	1/23	42/22594	0.0238095	23.3892	4.63604	0.0419117	0.121675	0.0793812	Cacnb2	1	BP	L4/5 IT
GO:0016358	dendrite development	2/23	324/22594	0.00617284	6.06388	2.9307	0.0425462	0.123091	0.0803051	Il1rapl1/Csmd3	2	BP	L4/5 IT
GO:0070372	regulation of ERK1 and ERK2 cascade	2/23	325/22594	0.00615385	6.04522	2.92447	0.0427836	0.123232	0.0803973	Nrxn1/Dcc	2	BP	L4/5 IT
GO:0060219	camera-type eye photoreceptor cell differentiation	1/23	43/22594	0.0232558	22.8453	4.57704	0.0428889	0.123232	0.0803973	Hcn1	1	BP	L4/5 IT
GO:0001504	neurotransmitter uptake	1/23	44/22594	0.0227273	22.3261	4.52001	0.043865	0.124334	0.081116	Prkn	1	BP	L4/5 IT
GO:0032228	regulation of synaptic transmission, GABAergic	1/23	44/22594	0.0227273	22.3261	4.52001	0.043865	0.124334	0.081116	Nrxn1	1	BP	L4/5 IT
GO:0097484	dendrite extension	1/23	44/22594	0.0227273	22.3261	4.52001	0.043865	0.124334	0.081116	Prkn	1	BP	L4/5 IT
GO:1903580	positive regulation of ATP metabolic process	1/23	44/22594	0.0227273	22.3261	4.52001	0.043865	0.124334	0.081116	Prkn	1	BP	L4/5 IT
GO:0042462	eye photoreceptor cell development	1/23	45/22594	0.0222222	21.83	4.46484	0.0448402	0.125688	0.0819998	Hcn1	1	BP	L4/5 IT
GO:0044788	modulation by host of viral process	1/23	45/22594	0.0222222	21.83	4.46484	0.0448402	0.125688	0.0819998	Prkn	1	BP	L4/5 IT
GO:0045747	positive regulation of Notch signaling pathway	1/23	45/22594	0.0222222	21.83	4.46484	0.0448402	0.125688	0.0819998	Cntn6	1	BP	L4/5 IT
GO:0048608	reproductive structure development	2/23	334/22594	0.00598802	5.88232	2.86954	0.0449422	0.125688	0.0819998	Immp2l/Csmd1	2	BP	L4/5 IT
GO:0045197	establishment or maintenance of epithelial cell apical/basal polarity	1/23	46/22594	0.0217391	21.3554	4.41143	0.0458145	0.127557	0.0832191	Dlg2	1	BP	L4/5 IT
GO:0061458	reproductive system development	2/23	338/22594	0.00591716	5.81271	2.84577	0.0459145	0.127557	0.0832191	Immp2l/Csmd1	2	BP	L4/5 IT
GO:0021696	cerebellar cortex morphogenesis	1/23	47/22594	0.0212766	20.901	4.35969	0.0467878	0.128284	0.0836934	Nrxn1	1	BP	L4/5 IT
GO:0042417	dopamine metabolic process	1/23	47/22594	0.0212766	20.901	4.35969	0.0467878	0.128284	0.0836934	Prkn	1	BP	L4/5 IT
GO:0043388	positive regulation of DNA binding	1/23	47/22594	0.0212766	20.901	4.35969	0.0467878	0.128284	0.0836934	Prkn	1	BP	L4/5 IT
GO:0099601	regulation of neurotransmitter receptor activity	1/23	47/22594	0.0212766	20.901	4.35969	0.0467878	0.128284	0.0836934	Nrxn1	1	BP	L4/5 IT
GO:0000266	mitochondrial fission	1/23	48/22594	0.0208333	20.4656	4.30952	0.0477602	0.1301	0.084878	Prkn	1	BP	L4/5 IT
GO:0048536	spleen development	1/23	48/22594	0.0208333	20.4656	4.30952	0.0477602	0.1301	0.084878	Pbx1	1	BP	L4/5 IT
GO:0008038	neuron recognition	1/23	49/22594	0.0204082	20.0479	4.26085	0.0487316	0.130721	0.0852832	Cntn6	1	BP	L4/5 IT
GO:0010803	regulation of tumor necrosis factor-mediated signaling pathway	1/23	49/22594	0.0204082	20.0479	4.26085	0.0487316	0.130721	0.0852832	Prkn	1	BP	L4/5 IT
GO:0099068	postsynapse assembly	1/23	49/22594	0.0204082	20.0479	4.26085	0.0487316	0.130721	0.0852832	Nrxn1	1	BP	L4/5 IT
GO:0045862	positive regulation of proteolysis	2/23	351/22594	0.00569801	5.59742	2.77107	0.0491288	0.130721	0.0852832	Prkn/Agbl4	2	BP	L4/5 IT
GO:0070371	ERK1 and ERK2 cascade	2/23	351/22594	0.00569801	5.59742	2.77107	0.0491288	0.130721	0.0852832	Nrxn1/Dcc	2	BP	L4/5 IT
GO:0006513	protein monoubiquitination	1/23	50/22594	0.02	19.647	4.2136	0.0497021	0.130721	0.0852832	Prkn	1	BP	L4/5 IT
GO:0031111	negative regulation of microtubule polymerization or depolymerization	1/23	50/22594	0.02	19.647	4.2136	0.0497021	0.130721	0.0852832	Nav3	1	BP	L4/5 IT
GO:0035774	positive regulation of insulin secretion involved in cellular response to glucose stimulus	1/23	50/22594	0.02	19.647	4.2136	0.0497021	0.130721	0.0852832	Prkn	1	BP	L4/5 IT
GO:0045981	positive regulation of nucleotide metabolic process	1/23	50/22594	0.02	19.647	4.2136	0.0497021	0.130721	0.0852832	Prkn	1	BP	L4/5 IT
GO:0090199	regulation of release of cytochrome c from mitochondria	1/23	50/22594	0.02	19.647	4.2136	0.0497021	0.130721	0.0852832	Prkn	1	BP	L4/5 IT
GO:1900544	positive regulation of purine nucleotide metabolic process	1/23	50/22594	0.02	19.647	4.2136	0.0497021	0.130721	0.0852832	Prkn	1	BP	L4/5 IT
GO:0060135	maternal process involved in female pregnancy	1/23	51/22594	0.0196078	19.2617	4.1677	0.0506716	0.132441	0.0864051	Csmd1	1	BP	L4/5 IT
GO:1903426	regulation of reactive oxygen species biosynthetic process	1/23	51/22594	0.0196078	19.2617	4.1677	0.0506716	0.132441	0.0864051	Prkn	1	BP	L4/5 IT
GO:0001941	postsynaptic membrane organization	1/23	52/22594	0.0192308	18.8913	4.12309	0.0516402	0.133722	0.0872413	Nrxn1	1	BP	L4/5 IT
GO:0035088	establishment or maintenance of apical/basal cell polarity	1/23	52/22594	0.0192308	18.8913	4.12309	0.0516402	0.133722	0.0872413	Dlg2	1	BP	L4/5 IT
GO:0061245	establishment or maintenance of bipolar cell polarity	1/23	52/22594	0.0192308	18.8913	4.12309	0.0516402	0.133722	0.0872413	Dlg2	1	BP	L4/5 IT
GO:0051289	protein homotetramerization	1/23	53/22594	0.0188679	18.5349	4.07971	0.0526078	0.135809	0.0886026	Hcn1	1	BP	L4/5 IT
GO:0000381	regulation of alternative mRNA splicing, via spliceosome	1/23	54/22594	0.0185185	18.1916	4.0375	0.0535745	0.136623	0.0891336	Khdrbs2	1	BP	L4/5 IT
GO:0003254	regulation of membrane depolarization	1/23	54/22594	0.0185185	18.1916	4.0375	0.0535745	0.136623	0.0891336	Hcn1	1	BP	L4/5 IT
GO:0010823	negative regulation of mitochondrion organization	1/23	54/22594	0.0185185	18.1916	4.0375	0.0535745	0.136623	0.0891336	Prkn	1	BP	L4/5 IT
GO:2000378	negative regulation of reactive oxygen species metabolic process	1/23	54/22594	0.0185185	18.1916	4.0375	0.0535745	0.136623	0.0891336	Prkn	1	BP	L4/5 IT
GO:0031113	regulation of microtubule polymerization	1/23	55/22594	0.0181818	17.8609	3.9964	0.0545402	0.138245	0.0901921	Nav3	1	BP	L4/5 IT
GO:0051489	regulation of filopodium assembly	1/23	55/22594	0.0181818	17.8609	3.9964	0.0545402	0.138245	0.0901921	Nrxn1	1	BP	L4/5 IT
GO:0000423	mitophagy	1/23	56/22594	0.0178571	17.5419	3.95638	0.055505	0.139846	0.0912363	Prkn	1	BP	L4/5 IT
GO:1901861	regulation of muscle tissue development	1/23	56/22594	0.0178571	17.5419	3.95638	0.055505	0.139846	0.0912363	Mrtfb	1	BP	L4/5 IT
GO:0031648	protein destabilization	1/23	57/22594	0.0175439	17.2342	3.91737	0.0564689	0.141425	0.0922665	Prkn	1	BP	L4/5 IT
GO:0048538	thymus development	1/23	57/22594	0.0175439	17.2342	3.91737	0.0564689	0.141425	0.0922665	Pbx1	1	BP	L4/5 IT
GO:0006887	exocytosis	2/23	383/22594	0.00522193	5.12975	2.60205	0.0573798	0.141721	0.0924598	Prkn/Il1rapl1	2	BP	L4/5 IT
GO:0010639	negative regulation of organelle organization	2/23	383/22594	0.00522193	5.12975	2.60205	0.0573798	0.141721	0.0924598	Prkn/Nav3	2	BP	L4/5 IT
GO:0001961	positive regulation of cytokine-mediated signaling pathway	1/23	58/22594	0.0172414	16.937	3.87935	0.0574318	0.141721	0.0924598	Prkn	1	BP	L4/5 IT
GO:0021587	cerebellum morphogenesis	1/23	58/22594	0.0172414	16.937	3.87935	0.0574318	0.141721	0.0924598	Nrxn1	1	BP	L4/5 IT
GO:1902895	positive regulation of miRNA transcription	1/23	58/22594	0.0172414	16.937	3.87935	0.0574318	0.141721	0.0924598	Mrtfb	1	BP	L4/5 IT
GO:0008631	intrinsic apoptotic signaling pathway in response to oxidative stress	1/23	59/22594	0.0169492	16.65	3.84225	0.0583937	0.142282	0.0928255	Prkn	1	BP	L4/5 IT
GO:0046676	negative regulation of insulin secretion	1/23	59/22594	0.0169492	16.65	3.84225	0.0583937	0.142282	0.0928255	Prkn	1	BP	L4/5 IT
GO:0051962	positive regulation of nervous system development	2/23	387/22594	0.00516796	5.07673	2.58225	0.0584437	0.142282	0.0928255	Il1rapl1/Nrxn1	2	BP	L4/5 IT
GO:0021700	developmental maturation	2/23	388/22594	0.00515464	5.06365	2.57734	0.0587108	0.142282	0.0928255	Nrxn1/Dlg2	2	BP	L4/5 IT
GO:1902903	regulation of supramolecular fiber organization	2/23	388/22594	0.00515464	5.06365	2.57734	0.0587108	0.142282	0.0928255	Prkn/Nav3	2	BP	L4/5 IT
GO:0007019	microtubule depolymerization	1/23	60/22594	0.0166667	16.3725	3.80606	0.0593548	0.142282	0.0928255	Nav3	1	BP	L4/5 IT
GO:0019228	neuronal action potential	1/23	60/22594	0.0166667	16.3725	3.80606	0.0593548	0.142282	0.0928255	Hcn1	1	BP	L4/5 IT
GO:0060443	mammary gland morphogenesis	1/23	60/22594	0.0166667	16.3725	3.80606	0.0593548	0.142282	0.0928255	Csmd1	1	BP	L4/5 IT
GO:0086001	cardiac muscle cell action potential	1/23	60/22594	0.0166667	16.3725	3.80606	0.0593548	0.142282	0.0928255	Cacnb2	1	BP	L4/5 IT
GO:0097237	cellular response to toxic substance	1/23	60/22594	0.0166667	16.3725	3.80606	0.0593548	0.142282	0.0928255	Prkn	1	BP	L4/5 IT
GO:0060562	epithelial tube morphogenesis	2/23	392/22594	0.00510204	5.01198	2.55789	0.0597835	0.142901	0.0932297	Csmd1/Pbx1	2	BP	L4/5 IT
GO:0045912	negative regulation of carbohydrate metabolic process	1/23	61/22594	0.0163934	16.1041	3.77072	0.0603149	0.1432	0.0934247	Prkn	1	BP	L4/5 IT
GO:0001754	eye photoreceptor cell differentiation	1/23	62/22594	0.016129	15.8443	3.73621	0.061274	0.1432	0.0934247	Hcn1	1	BP	L4/5 IT
GO:0006584	catecholamine metabolic process	1/23	62/22594	0.016129	15.8443	3.73621	0.061274	0.1432	0.0934247	Prkn	1	BP	L4/5 IT
GO:0009712	catechol-containing compound metabolic process	1/23	62/22594	0.016129	15.8443	3.73621	0.061274	0.1432	0.0934247	Prkn	1	BP	L4/5 IT
GO:0021575	hindbrain morphogenesis	1/23	62/22594	0.016129	15.8443	3.73621	0.061274	0.1432	0.0934247	Nrxn1	1	BP	L4/5 IT
GO:0051591	response to cAMP	1/23	62/22594	0.016129	15.8443	3.73621	0.061274	0.1432	0.0934247	Hcn1	1	BP	L4/5 IT
GO:0097479	synaptic vesicle localization	1/23	62/22594	0.016129	15.8443	3.73621	0.061274	0.1432	0.0934247	Nrxn1	1	BP	L4/5 IT
GO:2000648	positive regulation of stem cell proliferation	1/23	62/22594	0.016129	15.8443	3.73621	0.061274	0.1432	0.0934247	Pbx1	1	BP	L4/5 IT
GO:0042461	photoreceptor cell development	1/23	63/22594	0.015873	15.5928	3.7025	0.0622323	0.144234	0.0940994	Hcn1	1	BP	L4/5 IT
GO:0060760	positive regulation of response to cytokine stimulus	1/23	63/22594	0.015873	15.5928	3.7025	0.0622323	0.144234	0.0940994	Prkn	1	BP	L4/5 IT
GO:1903078	positive regulation of protein localization to plasma membrane	1/23	63/22594	0.015873	15.5928	3.7025	0.0622323	0.144234	0.0940994	Nrxn1	1	BP	L4/5 IT
GO:0035176	social behavior	1/23	64/22594	0.015625	15.3492	3.66954	0.0631896	0.145648	0.0950219	Nrxn1	1	BP	L4/5 IT
GO:0050775	positive regulation of dendrite morphogenesis	1/23	64/22594	0.015625	15.3492	3.66954	0.0631896	0.145648	0.0950219	Il1rapl1	1	BP	L4/5 IT
GO:1903409	reactive oxygen species biosynthetic process	1/23	65/22594	0.0153846	15.113	3.63732	0.0641459	0.145844	0.0951496	Prkn	1	BP	L4/5 IT
GO:2000630	positive regulation of miRNA metabolic process	1/23	65/22594	0.0153846	15.113	3.63732	0.0641459	0.145844	0.0951496	Mrtfb	1	BP	L4/5 IT
GO:0001658	branching involved in ureteric bud morphogenesis	1/23	66/22594	0.0151515	14.8841	3.60581	0.0651013	0.145844	0.0951496	Pbx1	1	BP	L4/5 IT
GO:0001836	release of cytochrome c from mitochondria	1/23	66/22594	0.0151515	14.8841	3.60581	0.0651013	0.145844	0.0951496	Prkn	1	BP	L4/5 IT
GO:0007528	neuromuscular junction development	1/23	66/22594	0.0151515	14.8841	3.60581	0.0651013	0.145844	0.0951496	Cacnb2	1	BP	L4/5 IT
GO:0010770	positive regulation of cell morphogenesis	1/23	66/22594	0.0151515	14.8841	3.60581	0.0651013	0.145844	0.0951496	Il1rapl1	1	BP	L4/5 IT
GO:0015872	dopamine transport	1/23	66/22594	0.0151515	14.8841	3.60581	0.0651013	0.145844	0.0951496	Prkn	1	BP	L4/5 IT
GO:0070059	intrinsic apoptotic signaling pathway in response to endoplasmic reticulum stress	1/23	66/22594	0.0151515	14.8841	3.60581	0.0651013	0.145844	0.0951496	Prkn	1	BP	L4/5 IT
GO:1903539	protein localization to postsynaptic membrane	1/23	66/22594	0.0151515	14.8841	3.60581	0.0651013	0.145844	0.0951496	Dlg2	1	BP	L4/5 IT
GO:0001655	urogenital system development	1/23	67/22594	0.0149254	14.6619	3.57497	0.0660558	0.145844	0.0951496	Pbx1	1	BP	L4/5 IT
GO:0006611	protein export from nucleus	1/23	67/22594	0.0149254	14.6619	3.57497	0.0660558	0.145844	0.0951496	Ranbp17	1	BP	L4/5 IT
GO:0007032	endosome organization	1/23	67/22594	0.0149254	14.6619	3.57497	0.0660558	0.145844	0.0951496	Prkn	1	BP	L4/5 IT
GO:0032663	regulation of interleukin-2 production	1/23	67/22594	0.0149254	14.6619	3.57497	0.0660558	0.145844	0.0951496	Nav3	1	BP	L4/5 IT
GO:0051703	biological process involved in intraspecies interaction between organisms	1/23	67/22594	0.0149254	14.6619	3.57497	0.0660558	0.145844	0.0951496	Nrxn1	1	BP	L4/5 IT
GO:0061337	cardiac conduction	1/23	67/22594	0.0149254	14.6619	3.57497	0.0660558	0.145844	0.0951496	Cacnb2	1	BP	L4/5 IT
GO:0062237	protein localization to postsynapse	1/23	67/22594	0.0149254	14.6619	3.57497	0.0660558	0.145844	0.0951496	Dlg2	1	BP	L4/5 IT
GO:0007018	microtubule-based movement	2/23	417/22594	0.00479616	4.7115	2.44198	0.0666421	0.146753	0.0957422	Dlg2/Agbl4	2	BP	L4/5 IT
GO:1901019	regulation of calcium ion transmembrane transporter activity	1/23	68/22594	0.0147059	14.4463	3.54479	0.0670094	0.147175	0.0960178	Cacnb2	1	BP	L4/5 IT
GO:0001654	eye development	2/23	420/22594	0.0047619	4.67785	2.42869	0.0674825	0.147827	0.0964433	Hcn1/Pbx1	2	BP	L4/5 IT
GO:0021695	cerebellar cortex development	1/23	69/22594	0.0144928	14.2369	3.51524	0.067962	0.14849	0.0968756	Nrxn1	1	BP	L4/5 IT
GO:0150063	visual system development	2/23	423/22594	0.00472813	4.64467	2.41552	0.0683265	0.148634	0.0969696	Hcn1/Pbx1	2	BP	L4/5 IT
GO:0051932	synaptic transmission, GABAergic	1/23	70/22594	0.0142857	14.0335	3.48629	0.0689137	0.148634	0.0969696	Nrxn1	1	BP	L4/5 IT
GO:0070534	protein K63-linked ubiquitination	1/23	70/22594	0.0142857	14.0335	3.48629	0.0689137	0.148634	0.0969696	Prkn	1	BP	L4/5 IT
GO:0090278	negative regulation of peptide hormone secretion	1/23	70/22594	0.0142857	14.0335	3.48629	0.0689137	0.148634	0.0969696	Prkn	1	BP	L4/5 IT
GO:0098900	regulation of action potential	1/23	70/22594	0.0142857	14.0335	3.48629	0.0689137	0.148634	0.0969696	Hcn1	1	BP	L4/5 IT
GO:0048880	sensory system development	2/23	427/22594	0.00468384	4.60116	2.39816	0.0694575	0.149151	0.0973068	Hcn1/Pbx1	2	BP	L4/5 IT
GO:0050885	neuromuscular process controlling balance	1/23	71/22594	0.0140845	13.8359	3.45794	0.0698644	0.149151	0.0973068	Nrxn1	1	BP	L4/5 IT
GO:0051341	regulation of oxidoreductase activity	1/23	71/22594	0.0140845	13.8359	3.45794	0.0698644	0.149151	0.0973068	Prkn	1	BP	L4/5 IT
GO:0086003	cardiac muscle cell contraction	1/23	71/22594	0.0140845	13.8359	3.45794	0.0698644	0.149151	0.0973068	Cacnb2	1	BP	L4/5 IT
GO:0002792	negative regulation of peptide secretion	1/23	72/22594	0.0138889	13.6437	3.43015	0.0708143	0.150033	0.0978826	Prkn	1	BP	L4/5 IT
GO:0006801	superoxide metabolic process	1/23	72/22594	0.0138889	13.6437	3.43015	0.0708143	0.150033	0.0978826	Immp2l	1	BP	L4/5 IT
GO:0050805	negative regulation of synaptic transmission	1/23	72/22594	0.0138889	13.6437	3.43015	0.0708143	0.150033	0.0978826	Prkn	1	BP	L4/5 IT
GO:0060675	ureteric bud morphogenesis	1/23	73/22594	0.0136986	13.4568	3.40291	0.0717632	0.151469	0.0988191	Pbx1	1	BP	L4/5 IT
GO:0051480	regulation of cytosolic calcium ion concentration	1/23	74/22594	0.0135135	13.275	3.3762	0.0727112	0.151469	0.0988191	Cacnb2	1	BP	L4/5 IT
GO:0051865	protein autoubiquitination	1/23	74/22594	0.0135135	13.275	3.3762	0.0727112	0.151469	0.0988191	Prkn	1	BP	L4/5 IT
GO:0070050	neuron cellular homeostasis	1/23	74/22594	0.0135135	13.275	3.3762	0.0727112	0.151469	0.0988191	Cacnb2	1	BP	L4/5 IT
GO:0000380	alternative mRNA splicing, via spliceosome	1/23	75/22594	0.0133333	13.098	3.34999	0.0736582	0.151469	0.0988191	Khdrbs2	1	BP	L4/5 IT
GO:0001541	ovarian follicle development	1/23	75/22594	0.0133333	13.098	3.34999	0.0736582	0.151469	0.0988191	Immp2l	1	BP	L4/5 IT
GO:0006754	ATP biosynthetic process	1/23	75/22594	0.0133333	13.098	3.34999	0.0736582	0.151469	0.0988191	Prkn	1	BP	L4/5 IT
GO:0010822	positive regulation of mitochondrion organization	1/23	75/22594	0.0133333	13.098	3.34999	0.0736582	0.151469	0.0988191	Prkn	1	BP	L4/5 IT
GO:0032623	interleukin-2 production	1/23	75/22594	0.0133333	13.098	3.34999	0.0736582	0.151469	0.0988191	Nav3	1	BP	L4/5 IT
GO:0046847	filopodium assembly	1/23	75/22594	0.0133333	13.098	3.34999	0.0736582	0.151469	0.0988191	Nrxn1	1	BP	L4/5 IT
GO:0072171	mesonephric tubule morphogenesis	1/23	75/22594	0.0133333	13.098	3.34999	0.0736582	0.151469	0.0988191	Pbx1	1	BP	L4/5 IT
GO:1904377	positive regulation of protein localization to cell periphery	1/23	75/22594	0.0133333	13.098	3.34999	0.0736582	0.151469	0.0988191	Nrxn1	1	BP	L4/5 IT
GO:0048488	synaptic vesicle endocytosis	1/23	76/22594	0.0131579	12.9256	3.32429	0.0746043	0.153039	0.0998437	Prkn	1	BP	L4/5 IT
GO:1902893	regulation of miRNA transcription	1/23	77/22594	0.012987	12.7578	3.29906	0.0755496	0.1546	0.100862	Mrtfb	1	BP	L4/5 IT
GO:0006626	protein targeting to mitochondrion	1/23	78/22594	0.0128205	12.5942	3.2743	0.0764938	0.155395	0.101381	Immp2l	1	BP	L4/5 IT
GO:0006900	vesicle budding from membrane	1/23	78/22594	0.0128205	12.5942	3.2743	0.0764938	0.155395	0.101381	Prkn	1	BP	L4/5 IT
GO:0016239	positive regulation of macroautophagy	1/23	78/22594	0.0128205	12.5942	3.2743	0.0764938	0.155395	0.101381	Prkn	1	BP	L4/5 IT
GO:0061180	mammary gland epithelium development	1/23	79/22594	0.0126582	12.4348	3.24998	0.0774372	0.155803	0.101647	Csmd1	1	BP	L4/5 IT
GO:0061614	miRNA transcription	1/23	79/22594	0.0126582	12.4348	3.24998	0.0774372	0.155803	0.101647	Mrtfb	1	BP	L4/5 IT
GO:0140238	presynaptic endocytosis	1/23	79/22594	0.0126582	12.4348	3.24998	0.0774372	0.155803	0.101647	Prkn	1	BP	L4/5 IT
GO:1905897	regulation of response to endoplasmic reticulum stress	1/23	79/22594	0.0126582	12.4348	3.24998	0.0774372	0.155803	0.101647	Prkn	1	BP	L4/5 IT
GO:1901880	negative regulation of protein depolymerization	1/23	80/22594	0.0125	12.2793	3.2261	0.0783796	0.156946	0.102393	Nav3	1	BP	L4/5 IT
GO:1903578	regulation of ATP metabolic process	1/23	80/22594	0.0125	12.2793	3.2261	0.0783796	0.156946	0.102393	Prkn	1	BP	L4/5 IT
GO:0006493	protein O-linked glycosylation	1/23	81/22594	0.0123457	12.1278	3.20264	0.0793211	0.15733	0.102643	Galnt13	1	BP	L4/5 IT
GO:0032092	positive regulation of protein binding	1/23	81/22594	0.0123457	12.1278	3.20264	0.0793211	0.15733	0.102643	Prkn	1	BP	L4/5 IT
GO:0051145	smooth muscle cell differentiation	1/23	81/22594	0.0123457	12.1278	3.20264	0.0793211	0.15733	0.102643	Mrtfb	1	BP	L4/5 IT
GO:0051851	modulation by host of symbiont process	1/23	81/22594	0.0123457	12.1278	3.20264	0.0793211	0.15733	0.102643	Prkn	1	BP	L4/5 IT
GO:0070509	calcium ion import	1/23	82/22594	0.0121951	11.9799	3.1796	0.0802617	0.15882	0.103615	Cacnb2	1	BP	L4/5 IT
GO:0046530	photoreceptor cell differentiation	1/23	83/22594	0.0120482	11.8355	3.15694	0.0812014	0.159178	0.103848	Hcn1	1	BP	L4/5 IT
GO:0060042	retina morphogenesis in camera-type eye	1/23	83/22594	0.0120482	11.8355	3.15694	0.0812014	0.159178	0.103848	Hcn1	1	BP	L4/5 IT
GO:0070936	protein K48-linked ubiquitination	1/23	83/22594	0.0120482	11.8355	3.15694	0.0812014	0.159178	0.103848	Prkn	1	BP	L4/5 IT
GO:0072078	nephron tubule morphogenesis	1/23	83/22594	0.0120482	11.8355	3.15694	0.0812014	0.159178	0.103848	Pbx1	1	BP	L4/5 IT
GO:0008543	fibroblast growth factor receptor signaling pathway	1/23	84/22594	0.0119048	11.6946	3.13468	0.0821402	0.160269	0.10456	Nrxn1	1	BP	L4/5 IT
GO:1901796	regulation of signal transduction by p53 class mediator	1/23	84/22594	0.0119048	11.6946	3.13468	0.0821402	0.160269	0.10456	Prkn	1	BP	L4/5 IT
GO:0072088	nephron epithelium morphogenesis	1/23	85/22594	0.0117647	11.557	3.11278	0.083078	0.161723	0.105509	Pbx1	1	BP	L4/5 IT
GO:0051262	protein tetramerization	1/23	86/22594	0.0116279	11.4226	3.09125	0.0840149	0.163168	0.106452	Hcn1	1	BP	L4/5 IT
GO:0022411	cellular component disassembly	2/23	479/22594	0.00417537	4.10166	2.19025	0.0847138	0.163249	0.106504	Prkn/Nav3	2	BP	L4/5 IT
GO:0034329	cell junction assembly	2/23	479/22594	0.00417537	4.10166	2.19025	0.0847138	0.163249	0.106504	Il1rapl1/Nrxn1	2	BP	L4/5 IT
GO:0009206	purine ribonucleoside triphosphate biosynthetic process	1/23	87/22594	0.0114943	11.2914	3.07007	0.0849509	0.163249	0.106504	Prkn	1	BP	L4/5 IT
GO:0072028	nephron morphogenesis	1/23	87/22594	0.0114943	11.2914	3.07007	0.0849509	0.163249	0.106504	Pbx1	1	BP	L4/5 IT
GO:0003407	neural retina development	1/23	88/22594	0.0113636	11.163	3.04924	0.085886	0.163249	0.106504	Hcn1	1	BP	L4/5 IT
GO:0009145	purine nucleoside triphosphate biosynthetic process	1/23	88/22594	0.0113636	11.163	3.04924	0.085886	0.163249	0.106504	Prkn	1	BP	L4/5 IT
GO:0036465	synaptic vesicle recycling	1/23	88/22594	0.0113636	11.163	3.04924	0.085886	0.163249	0.106504	Prkn	1	BP	L4/5 IT
GO:0072384	organelle transport along microtubule	1/23	88/22594	0.0113636	11.163	3.04924	0.085886	0.163249	0.106504	Agbl4	1	BP	L4/5 IT
GO:0000422	autophagy of mitochondrion	1/23	89/22594	0.011236	11.0376	3.02874	0.0868202	0.163249	0.106504	Prkn	1	BP	L4/5 IT
GO:0046785	microtubule polymerization	1/23	89/22594	0.011236	11.0376	3.02874	0.0868202	0.163249	0.106504	Nav3	1	BP	L4/5 IT
GO:0061178	regulation of insulin secretion involved in cellular response to glucose stimulus	1/23	89/22594	0.011236	11.0376	3.02874	0.0868202	0.163249	0.106504	Prkn	1	BP	L4/5 IT
GO:0061333	renal tubule morphogenesis	1/23	89/22594	0.011236	11.0376	3.02874	0.0868202	0.163249	0.106504	Pbx1	1	BP	L4/5 IT
GO:0051656	establishment of organelle localization	2/23	488/22594	0.00409836	4.02602	2.15725	0.0874528	0.163249	0.106504	Prkn/Agbl4	2	BP	L4/5 IT
GO:0022904	respiratory electron transport chain	1/23	90/22594	0.0111111	10.915	3.00856	0.0877535	0.163249	0.106504	Immp2l	1	BP	L4/5 IT
GO:0032273	positive regulation of protein polymerization	1/23	90/22594	0.0111111	10.915	3.00856	0.0877535	0.163249	0.106504	Nav3	1	BP	L4/5 IT
GO:0033108	mitochondrial respiratory chain complex assembly	1/23	90/22594	0.0111111	10.915	3.00856	0.0877535	0.163249	0.106504	Immp2l	1	BP	L4/5 IT
GO:0043242	negative regulation of protein-containing complex disassembly	1/23	90/22594	0.0111111	10.915	3.00856	0.0877535	0.163249	0.106504	Nav3	1	BP	L4/5 IT
GO:0051881	regulation of mitochondrial membrane potential	1/23	90/22594	0.0111111	10.915	3.00856	0.0877535	0.163249	0.106504	Prkn	1	BP	L4/5 IT
GO:0071277	cellular response to calcium ion	1/23	90/22594	0.0111111	10.915	3.00856	0.0877535	0.163249	0.106504	Nrxn1	1	BP	L4/5 IT
GO:0051051	negative regulation of transport	2/23	491/22594	0.00407332	4.00142	2.14643	0.0883719	0.163533	0.10669	Prkn/Il1rapl1	2	BP	L4/5 IT
GO:0009201	ribonucleoside triphosphate biosynthetic process	1/23	91/22594	0.010989	10.795	2.9887	0.0886858	0.163533	0.10669	Prkn	1	BP	L4/5 IT
GO:0045665	negative regulation of neuron differentiation	1/23	91/22594	0.010989	10.795	2.9887	0.0886858	0.163533	0.10669	Pbx1	1	BP	L4/5 IT
GO:0050709	negative regulation of protein secretion	1/23	91/22594	0.010989	10.795	2.9887	0.0886858	0.163533	0.10669	Prkn	1	BP	L4/5 IT
GO:0008593	regulation of Notch signaling pathway	1/23	92/22594	0.0108696	10.6777	2.96914	0.0896173	0.164527	0.107338	Cntn6	1	BP	L4/5 IT
GO:2000628	regulation of miRNA metabolic process	1/23	92/22594	0.0108696	10.6777	2.96914	0.0896173	0.164527	0.107338	Mrtfb	1	BP	L4/5 IT
GO:0031110	regulation of microtubule polymerization or depolymerization	1/23	93/22594	0.0107527	10.5629	2.94988	0.0905478	0.165511	0.10798	Nav3	1	BP	L4/5 IT
GO:0051937	catecholamine transport	1/23	93/22594	0.0107527	10.5629	2.94988	0.0905478	0.165511	0.10798	Prkn	1	BP	L4/5 IT
GO:0033209	tumor necrosis factor-mediated signaling pathway	1/23	94/22594	0.0106383	10.4505	2.93092	0.0914774	0.166125	0.108381	Prkn	1	BP	L4/5 IT
GO:1901879	regulation of protein depolymerization	1/23	94/22594	0.0106383	10.4505	2.93092	0.0914774	0.166125	0.108381	Nav3	1	BP	L4/5 IT
GO:2000060	positive regulation of ubiquitin-dependent protein catabolic process	1/23	94/22594	0.0106383	10.4505	2.93092	0.0914774	0.166125	0.108381	Agbl4	1	BP	L4/5 IT
GO:0072332	intrinsic apoptotic signaling pathway by p53 class mediator	1/23	95/22594	0.0105263	10.3405	2.91223	0.0924061	0.167449	0.109244	Prkn	1	BP	L4/5 IT
GO:0021510	spinal cord development	1/23	96/22594	0.0104167	10.2328	2.89382	0.0933339	0.168041	0.109631	Dcc	1	BP	L4/5 IT
GO:0072655	establishment of protein localization to mitochondrion	1/23	96/22594	0.0104167	10.2328	2.89382	0.0933339	0.168041	0.109631	Immp2l	1	BP	L4/5 IT
GO:1904427	positive regulation of calcium ion transmembrane transport	1/23	96/22594	0.0104167	10.2328	2.89382	0.0933339	0.168041	0.109631	Cacnb2	1	BP	L4/5 IT
GO:0009142	nucleoside triphosphate biosynthetic process	1/23	97/22594	0.0103093	10.1273	2.87568	0.0942608	0.168985	0.110247	Prkn	1	BP	L4/5 IT
GO:0140747	regulation of ncRNA transcription	1/23	97/22594	0.0103093	10.1273	2.87568	0.0942608	0.168985	0.110247	Mrtfb	1	BP	L4/5 IT
GO:0019233	sensory perception of pain	1/23	98/22594	0.0102041	10.024	2.85781	0.0951868	0.169199	0.110386	Dlg2	1	BP	L4/5 IT
GO:0046683	response to organophosphorus	1/23	98/22594	0.0102041	10.024	2.85781	0.0951868	0.169199	0.110386	Hcn1	1	BP	L4/5 IT
GO:0046888	negative regulation of hormone secretion	1/23	98/22594	0.0102041	10.024	2.85781	0.0951868	0.169199	0.110386	Prkn	1	BP	L4/5 IT
GO:1901992	positive regulation of mitotic cell cycle phase transition	1/23	98/22594	0.0102041	10.024	2.85781	0.0951868	0.169199	0.110386	Pbx1	1	BP	L4/5 IT
GO:0035773	insulin secretion involved in cellular response to glucose stimulus	1/23	99/22594	0.010101	9.92271	2.84018	0.0961119	0.169407	0.110522	Prkn	1	BP	L4/5 IT
GO:0044344	cellular response to fibroblast growth factor stimulus	1/23	99/22594	0.010101	9.92271	2.84018	0.0961119	0.169407	0.110522	Nrxn1	1	BP	L4/5 IT
GO:0048814	regulation of dendrite morphogenesis	1/23	99/22594	0.010101	9.92271	2.84018	0.0961119	0.169407	0.110522	Il1rapl1	1	BP	L4/5 IT
GO:1900542	regulation of purine nucleotide metabolic process	1/23	99/22594	0.010101	9.92271	2.84018	0.0961119	0.169407	0.110522	Prkn	1	BP	L4/5 IT
GO:0006140	regulation of nucleotide metabolic process	1/23	100/22594	0.01	9.82348	2.82281	0.0970361	0.170321	0.111118	Prkn	1	BP	L4/5 IT
GO:0070252	actin-mediated cell contraction	1/23	100/22594	0.01	9.82348	2.82281	0.0970361	0.170321	0.111118	Cacnb2	1	BP	L4/5 IT
GO:0022900	electron transport chain	1/23	102/22594	0.00980392	9.63086	2.78879	0.0988817	0.17212	0.112292	Immp2l	1	BP	L4/5 IT
GO:0036503	ERAD pathway	1/23	102/22594	0.00980392	9.63086	2.78879	0.0988817	0.17212	0.112292	Ecpas	1	BP	L4/5 IT
GO:0071774	response to fibroblast growth factor	1/23	102/22594	0.00980392	9.63086	2.78879	0.0988817	0.17212	0.112292	Nrxn1	1	BP	L4/5 IT
GO:0072080	nephron tubule development	1/23	102/22594	0.00980392	9.63086	2.78879	0.0988817	0.17212	0.112292	Pbx1	1	BP	L4/5 IT
GO:0006576	biogenic amine metabolic process	1/23	103/22594	0.00970874	9.53736	2.77213	0.0998032	0.172649	0.112637	Prkn	1	BP	L4/5 IT
GO:1901800	positive regulation of proteasomal protein catabolic process	1/23	103/22594	0.00970874	9.53736	2.77213	0.0998032	0.172649	0.112637	Prkn	1	BP	L4/5 IT
GO:2001257	regulation of cation channel activity	1/23	103/22594	0.00970874	9.53736	2.77213	0.0998032	0.172649	0.112637	Cacnb2	1	BP	L4/5 IT
GO:0060993	kidney morphogenesis	1/23	104/22594	0.00961538	9.44565	2.75569	0.100724	0.173526	0.113209	Pbx1	1	BP	L4/5 IT
GO:0072091	regulation of stem cell proliferation	1/23	104/22594	0.00961538	9.44565	2.75569	0.100724	0.173526	0.113209	Pbx1	1	BP	L4/5 IT
GO:0010389	regulation of G2/M transition of mitotic cell cycle	1/23	105/22594	0.00952381	9.35569	2.73948	0.101643	0.174394	0.113776	Pbx1	1	BP	L4/5 IT
GO:0046928	regulation of neurotransmitter secretion	1/23	105/22594	0.00952381	9.35569	2.73948	0.101643	0.174394	0.113776	Prkn	1	BP	L4/5 IT
GO:0001657	ureteric bud development	1/23	106/22594	0.00943396	9.26743	2.72348	0.102562	0.175254	0.114337	Pbx1	1	BP	L4/5 IT
GO:0010586	miRNA metabolic process	1/23	106/22594	0.00943396	9.26743	2.72348	0.102562	0.175254	0.114337	Mrtfb	1	BP	L4/5 IT
GO:0072163	mesonephric epithelium development	1/23	107/22594	0.00934579	9.18082	2.70769	0.10348	0.176105	0.114892	Pbx1	1	BP	L4/5 IT
GO:0072164	mesonephric tubule development	1/23	107/22594	0.00934579	9.18082	2.70769	0.10348	0.176105	0.114892	Pbx1	1	BP	L4/5 IT
GO:0019226	transmission of nerve impulse	1/23	108/22594	0.00925926	9.09581	2.6921	0.104397	0.176137	0.114913	Hcn1	1	BP	L4/5 IT
GO:0033138	positive regulation of peptidyl-serine phosphorylation	1/23	108/22594	0.00925926	9.09581	2.6921	0.104397	0.176137	0.114913	Nrxn1	1	BP	L4/5 IT
GO:0050795	regulation of behavior	1/23	108/22594	0.00925926	9.09581	2.6921	0.104397	0.176137	0.114913	Nrxn1	1	BP	L4/5 IT
GO:0048024	regulation of mRNA splicing, via spliceosome	1/23	109/22594	0.00917431	9.01237	2.67672	0.105313	0.176137	0.114913	Khdrbs2	1	BP	L4/5 IT
GO:0051028	mRNA transport	1/23	109/22594	0.00917431	9.01237	2.67672	0.105313	0.176137	0.114913	Ranbp17	1	BP	L4/5 IT
GO:0061326	renal tubule development	1/23	109/22594	0.00917431	9.01237	2.67672	0.105313	0.176137	0.114913	Pbx1	1	BP	L4/5 IT
GO:2001243	negative regulation of intrinsic apoptotic signaling pathway	1/23	109/22594	0.00917431	9.01237	2.67672	0.105313	0.176137	0.114913	Prkn	1	BP	L4/5 IT
GO:0001823	mesonephros development	1/23	110/22594	0.00909091	8.93043	2.66153	0.106228	0.176137	0.114913	Pbx1	1	BP	L4/5 IT
GO:0007156	homophilic cell adhesion via plasma membrane adhesion molecules	1/23	110/22594	0.00909091	8.93043	2.66153	0.106228	0.176137	0.114913	Cntn6	1	BP	L4/5 IT
GO:0008344	adult locomotory behavior	1/23	110/22594	0.00909091	8.93043	2.66153	0.106228	0.176137	0.114913	Prkn	1	BP	L4/5 IT
GO:0021549	cerebellum development	1/23	110/22594	0.00909091	8.93043	2.66153	0.106228	0.176137	0.114913	Nrxn1	1	BP	L4/5 IT
GO:0031398	positive regulation of protein ubiquitination	1/23	110/22594	0.00909091	8.93043	2.66153	0.106228	0.176137	0.114913	Prkn	1	BP	L4/5 IT
GO:0051702	biological process involved in interaction with symbiont	1/23	110/22594	0.00909091	8.93043	2.66153	0.106228	0.176137	0.114913	Prkn	1	BP	L4/5 IT
GO:0002027	regulation of heart rate	1/23	112/22594	0.00892857	8.77096	2.63173	0.108056	0.178112	0.116201	Cacnb2	1	BP	L4/5 IT
GO:0015844	monoamine transport	1/23	112/22594	0.00892857	8.77096	2.63173	0.108056	0.178112	0.116201	Prkn	1	BP	L4/5 IT
GO:0071230	cellular response to amino acid stimulus	1/23	112/22594	0.00892857	8.77096	2.63173	0.108056	0.178112	0.116201	Prkn	1	BP	L4/5 IT
GO:0010469	regulation of signaling receptor activity	1/23	113/22594	0.00884956	8.69334	2.61711	0.108968	0.178564	0.116496	Nrxn1	1	BP	L4/5 IT
GO:0010906	regulation of glucose metabolic process	1/23	113/22594	0.00884956	8.69334	2.61711	0.108968	0.178564	0.116496	Prkn	1	BP	L4/5 IT
GO:0018210	peptidyl-threonine modification	1/23	113/22594	0.00884956	8.69334	2.61711	0.108968	0.178564	0.116496	Galnt13	1	BP	L4/5 IT
GO:0032231	regulation of actin filament bundle assembly	1/23	115/22594	0.00869565	8.54216	2.5884	0.110791	0.181196	0.118213	Prkn	1	BP	L4/5 IT
GO:0014074	response to purine-containing compound	1/23	116/22594	0.00862069	8.46852	2.5743	0.111701	0.181974	0.118721	Hcn1	1	BP	L4/5 IT
GO:0032024	positive regulation of insulin secretion	1/23	116/22594	0.00862069	8.46852	2.5743	0.111701	0.181974	0.118721	Prkn	1	BP	L4/5 IT
GO:0008637	apoptotic mitochondrial changes	1/23	118/22594	0.00847458	8.32498	2.54662	0.113518	0.183863	0.119954	Prkn	1	BP	L4/5 IT
GO:1901989	positive regulation of cell cycle phase transition	1/23	118/22594	0.00847458	8.32498	2.54662	0.113518	0.183863	0.119954	Pbx1	1	BP	L4/5 IT
GO:1902749	regulation of cell cycle G2/M phase transition	1/23	118/22594	0.00847458	8.32498	2.54662	0.113518	0.183863	0.119954	Pbx1	1	BP	L4/5 IT
GO:0051101	regulation of DNA binding	1/23	119/22594	0.00840336	8.25502	2.53302	0.114425	0.184266	0.120216	Prkn	1	BP	L4/5 IT
GO:0072009	nephron epithelium development	1/23	119/22594	0.00840336	8.25502	2.53302	0.114425	0.184266	0.120216	Pbx1	1	BP	L4/5 IT
GO:1903076	regulation of protein localization to plasma membrane	1/23	119/22594	0.00840336	8.25502	2.53302	0.114425	0.184266	0.120216	Nrxn1	1	BP	L4/5 IT
GO:0033555	multicellular organismal response to stress	1/23	122/22594	0.00819672	8.05203	2.49315	0.117141	0.188278	0.122834	Hcn1	1	BP	L4/5 IT
GO:0009308	amine metabolic process	1/23	123/22594	0.00813008	7.98657	2.48017	0.118044	0.189368	0.123544	Prkn	1	BP	L4/5 IT
GO:0008306	associative learning	1/23	124/22594	0.00806452	7.92216	2.46733	0.118947	0.189368	0.123544	Csmd1	1	BP	L4/5 IT
GO:0016241	regulation of macroautophagy	1/23	124/22594	0.00806452	7.92216	2.46733	0.118947	0.189368	0.123544	Prkn	1	BP	L4/5 IT
GO:0022037	metencephalon development	1/23	124/22594	0.00806452	7.92216	2.46733	0.118947	0.189368	0.123544	Nrxn1	1	BP	L4/5 IT
GO:0030101	natural killer cell activation	1/23	124/22594	0.00806452	7.92216	2.46733	0.118947	0.189368	0.123544	Pbx1	1	BP	L4/5 IT
GO:0048534	hematopoietic or lymphoid organ development	1/23	125/22594	0.008	7.85878	2.45463	0.119849	0.189723	0.123777	Pbx1	1	BP	L4/5 IT
GO:0051588	regulation of neurotransmitter transport	1/23	125/22594	0.008	7.85878	2.45463	0.119849	0.189723	0.123777	Prkn	1	BP	L4/5 IT
GO:0071229	cellular response to acid chemical	1/23	125/22594	0.008	7.85878	2.45463	0.119849	0.189723	0.123777	Prkn	1	BP	L4/5 IT
GO:0007041	lysosomal transport	1/23	126/22594	0.00793651	7.79641	2.44207	0.12075	0.190431	0.124238	Prkn	1	BP	L4/5 IT
GO:0030048	actin filament-based movement	1/23	126/22594	0.00793651	7.79641	2.44207	0.12075	0.190431	0.124238	Cacnb2	1	BP	L4/5 IT
GO:0043200	response to amino acid	1/23	127/22594	0.00787402	7.73502	2.42965	0.12165	0.191132	0.124695	Prkn	1	BP	L4/5 IT
GO:0051261	protein depolymerization	1/23	127/22594	0.00787402	7.73502	2.42965	0.12165	0.191132	0.124695	Nav3	1	BP	L4/5 IT
GO:0019079	viral genome replication	1/23	128/22594	0.0078125	7.67459	2.41737	0.122549	0.192185	0.125382	Prkn	1	BP	L4/5 IT
GO:0018958	phenol-containing compound metabolic process	1/23	130/22594	0.00769231	7.55652	2.39319	0.124345	0.194637	0.126982	Prkn	1	BP	L4/5 IT
GO:0043244	regulation of protein-containing complex disassembly	1/23	132/22594	0.00757576	7.44203	2.36952	0.126137	0.196708	0.128334	Nav3	1	BP	L4/5 IT
GO:0060048	cardiac muscle contraction	1/23	132/22594	0.00757576	7.44203	2.36952	0.126137	0.196708	0.128334	Cacnb2	1	BP	L4/5 IT
GO:0045931	positive regulation of mitotic cell cycle	1/23	133/22594	0.0075188	7.38607	2.35787	0.127032	0.197736	0.129004	Pbx1	1	BP	L4/5 IT
GO:0000086	G2/M transition of mitotic cell cycle	1/23	134/22594	0.00746269	7.33095	2.34635	0.127926	0.198392	0.129432	Pbx1	1	BP	L4/5 IT
GO:0050684	regulation of mRNA processing	1/23	134/22594	0.00746269	7.33095	2.34635	0.127926	0.198392	0.129432	Khdrbs2	1	BP	L4/5 IT
GO:0031109	microtubule polymerization or depolymerization	1/23	135/22594	0.00740741	7.27665	2.33494	0.128819	0.199408	0.130095	Nav3	1	BP	L4/5 IT
GO:0009636	response to toxic substance	1/23	136/22594	0.00735294	7.22315	2.32364	0.129711	0.199684	0.130275	Prkn	1	BP	L4/5 IT
GO:0072089	stem cell proliferation	1/23	136/22594	0.00735294	7.22315	2.32364	0.129711	0.199684	0.130275	Pbx1	1	BP	L4/5 IT
GO:0090090	negative regulation of canonical Wnt signaling pathway	1/23	136/22594	0.00735294	7.22315	2.32364	0.129711	0.199684	0.130275	Prkn	1	BP	L4/5 IT
GO:0050657	nucleic acid transport	1/23	137/22594	0.00729927	7.17042	2.31246	0.130602	0.199955	0.130452	Ranbp17	1	BP	L4/5 IT
GO:0050658	RNA transport	1/23	137/22594	0.00729927	7.17042	2.31246	0.130602	0.199955	0.130452	Ranbp17	1	BP	L4/5 IT
GO:1903322	positive regulation of protein modification by small protein conjugation or removal	1/23	137/22594	0.00729927	7.17042	2.31246	0.130602	0.199955	0.130452	Prkn	1	BP	L4/5 IT
GO:0051224	negative regulation of protein transport	1/23	138/22594	0.00724638	7.11846	2.30139	0.131493	0.200222	0.130626	Prkn	1	BP	L4/5 IT
GO:0051928	positive regulation of calcium ion transport	1/23	138/22594	0.00724638	7.11846	2.30139	0.131493	0.200222	0.130626	Cacnb2	1	BP	L4/5 IT
GO:1901875	positive regulation of post-translational protein modification	1/23	138/22594	0.00724638	7.11846	2.30139	0.131493	0.200222	0.130626	Prkn	1	BP	L4/5 IT
GO:0033135	regulation of peptidyl-serine phosphorylation	1/23	140/22594	0.00714286	7.01677	2.27959	0.133271	0.201831	0.131676	Nrxn1	1	BP	L4/5 IT
GO:0035270	endocrine system development	1/23	140/22594	0.00714286	7.01677	2.27959	0.133271	0.201831	0.131676	Pbx1	1	BP	L4/5 IT
GO:0051236	establishment of RNA localization	1/23	140/22594	0.00714286	7.01677	2.27959	0.133271	0.201831	0.131676	Ranbp17	1	BP	L4/5 IT
GO:0001889	liver development	1/23	141/22594	0.0070922	6.96701	2.26884	0.134159	0.202809	0.132314	Mrtfb	1	BP	L4/5 IT
GO:0010821	regulation of mitochondrion organization	1/23	142/22594	0.00704225	6.91794	2.2582	0.135046	0.203053	0.132473	Prkn	1	BP	L4/5 IT
GO:0030326	embryonic limb morphogenesis	1/23	142/22594	0.00704225	6.91794	2.2582	0.135046	0.203053	0.132473	Pbx1	1	BP	L4/5 IT
GO:0035113	embryonic appendage morphogenesis	1/23	142/22594	0.00704225	6.91794	2.2582	0.135046	0.203053	0.132473	Pbx1	1	BP	L4/5 IT
GO:0030278	regulation of ossification	1/23	143/22594	0.00699301	6.86957	2.24766	0.135932	0.204019	0.133103	Pbx1	1	BP	L4/5 IT
GO:0048706	embryonic skeletal system development	1/23	144/22594	0.00694444	6.82186	2.23723	0.136817	0.204616	0.133493	Pbx1	1	BP	L4/5 IT
GO:0061008	hepaticobiliary system development	1/23	144/22594	0.00694444	6.82186	2.23723	0.136817	0.204616	0.133493	Mrtfb	1	BP	L4/5 IT
GO:0098781	ncRNA transcription	1/23	145/22594	0.00689655	6.77481	2.22689	0.137701	0.205572	0.134116	Mrtfb	1	BP	L4/5 IT
GO:0008584	male gonad development	1/23	146/22594	0.00684932	6.72841	2.21665	0.138585	0.206523	0.134737	Csmd1	1	BP	L4/5 IT
GO:0046546	development of primary male sexual characteristics	1/23	147/22594	0.00680272	6.68264	2.20651	0.139467	0.20747	0.135355	Csmd1	1	BP	L4/5 IT
GO:0001101	response to acid chemical	1/23	149/22594	0.00671141	6.59294	2.1865	0.14123	0.20972	0.136823	Prkn	1	BP	L4/5 IT
GO:0090277	positive regulation of peptide hormone secretion	1/23	150/22594	0.00666667	6.54899	2.17663	0.14211	0.210654	0.137432	Prkn	1	BP	L4/5 IT
GO:0001959	regulation of cytokine-mediated signaling pathway	1/23	151/22594	0.00662252	6.50561	2.16685	0.142989	0.21084	0.137553	Prkn	1	BP	L4/5 IT
GO:0071333	cellular response to glucose stimulus	1/23	151/22594	0.00662252	6.50561	2.16685	0.142989	0.21084	0.137553	Prkn	1	BP	L4/5 IT
GO:1904064	positive regulation of cation transmembrane transport	1/23	151/22594	0.00662252	6.50561	2.16685	0.142989	0.21084	0.137553	Cacnb2	1	BP	L4/5 IT
GO:0035725	sodium ion transmembrane transport	1/23	152/22594	0.00657895	6.46281	2.15716	0.143867	0.211378	0.137904	Hcn1	1	BP	L4/5 IT
GO:0044839	cell cycle G2/M phase transition	1/23	152/22594	0.00657895	6.46281	2.15716	0.143867	0.211378	0.137904	Pbx1	1	BP	L4/5 IT
GO:0071331	cellular response to hexose stimulus	1/23	153/22594	0.00653595	6.42057	2.14756	0.144745	0.211378	0.137904	Prkn	1	BP	L4/5 IT
GO:0002793	positive regulation of peptide secretion	1/23	154/22594	0.00649351	6.37888	2.13804	0.145621	0.211378	0.137904	Prkn	1	BP	L4/5 IT
GO:0043433	negative regulation of DNA-binding transcription factor activity	1/23	154/22594	0.00649351	6.37888	2.13804	0.145621	0.211378	0.137904	Pbx1	1	BP	L4/5 IT
GO:0051099	positive regulation of binding	1/23	154/22594	0.00649351	6.37888	2.13804	0.145621	0.211378	0.137904	Prkn	1	BP	L4/5 IT
GO:0071326	cellular response to monosaccharide stimulus	1/23	154/22594	0.00649351	6.37888	2.13804	0.145621	0.211378	0.137904	Prkn	1	BP	L4/5 IT
GO:0072073	kidney epithelium development	1/23	154/22594	0.00649351	6.37888	2.13804	0.145621	0.211378	0.137904	Pbx1	1	BP	L4/5 IT
GO:1904950	negative regulation of establishment of protein localization	1/23	154/22594	0.00649351	6.37888	2.13804	0.145621	0.211378	0.137904	Prkn	1	BP	L4/5 IT
GO:0048593	camera-type eye morphogenesis	1/23	155/22594	0.00645161	6.33773	2.12861	0.146497	0.211551	0.138017	Hcn1	1	BP	L4/5 IT
GO:1903008	organelle disassembly	1/23	155/22594	0.00645161	6.33773	2.12861	0.146497	0.211551	0.138017	Prkn	1	BP	L4/5 IT
GO:1904375	regulation of protein localization to cell periphery	1/23	155/22594	0.00645161	6.33773	2.12861	0.146497	0.211551	0.138017	Nrxn1	1	BP	L4/5 IT
GO:0043123	positive regulation of canonical NF-kappaB signal transduction	1/23	156/22594	0.00641026	6.2971	2.11926	0.147372	0.212449	0.138603	Prkn	1	BP	L4/5 IT
GO:0022612	gland morphogenesis	1/23	157/22594	0.00636943	6.25699	2.10999	0.148246	0.213342	0.139186	Csmd1	1	BP	L4/5 IT
GO:0007601	visual perception	1/23	158/22594	0.00632911	6.21739	2.1008	0.149119	0.213865	0.139527	Cacnb2	1	BP	L4/5 IT
GO:0010508	positive regulation of autophagy	1/23	158/22594	0.00632911	6.21739	2.1008	0.149119	0.213865	0.139527	Prkn	1	BP	L4/5 IT
GO:0008037	cell recognition	1/23	159/22594	0.00628931	6.17829	2.09169	0.149991	0.214018	0.139627	Cntn6	1	BP	L4/5 IT
GO:0070507	regulation of microtubule cytoskeleton organization	1/23	159/22594	0.00628931	6.17829	2.09169	0.149991	0.214018	0.139627	Nav3	1	BP	L4/5 IT
GO:2000058	regulation of ubiquitin-dependent protein catabolic process	1/23	159/22594	0.00628931	6.17829	2.09169	0.149991	0.214018	0.139627	Agbl4	1	BP	L4/5 IT
GO:0060759	regulation of response to cytokine stimulus	1/23	160/22594	0.00625	6.13967	2.08266	0.150863	0.214532	0.139962	Prkn	1	BP	L4/5 IT
GO:0071902	positive regulation of protein serine/threonine kinase activity	1/23	160/22594	0.00625	6.13967	2.08266	0.150863	0.214532	0.139962	Nrxn1	1	BP	L4/5 IT
GO:0001824	blastocyst development	1/23	162/22594	0.00617284	6.06388	2.06482	0.152603	0.215545	0.140623	Agbl4	1	BP	L4/5 IT
GO:0050953	sensory perception of light stimulus	1/23	162/22594	0.00617284	6.06388	2.06482	0.152603	0.215545	0.140623	Cacnb2	1	BP	L4/5 IT
GO:0071322	cellular response to carbohydrate stimulus	1/23	162/22594	0.00617284	6.06388	2.06482	0.152603	0.215545	0.140623	Prkn	1	BP	L4/5 IT
GO:0072006	nephron development	1/23	162/22594	0.00617284	6.06388	2.06482	0.152603	0.215545	0.140623	Pbx1	1	BP	L4/5 IT
GO:0007034	vacuolar transport	1/23	163/22594	0.00613497	6.02667	2.05601	0.153472	0.216045	0.140949	Prkn	1	BP	L4/5 IT
GO:0072331	signal transduction by p53 class mediator	1/23	163/22594	0.00613497	6.02667	2.05601	0.153472	0.216045	0.140949	Prkn	1	BP	L4/5 IT
GO:0030879	mammary gland development	1/23	164/22594	0.00609756	5.98993	2.04728	0.15434	0.21654	0.141272	Csmd1	1	BP	L4/5 IT
GO:0034767	positive regulation of monoatomic ion transmembrane transport	1/23	164/22594	0.00609756	5.98993	2.04728	0.15434	0.21654	0.141272	Cacnb2	1	BP	L4/5 IT
GO:0051168	nuclear export	1/23	165/22594	0.00606061	5.95362	2.03862	0.155207	0.217393	0.141829	Ranbp17	1	BP	L4/5 IT
GO:0006403	RNA localization	1/23	166/22594	0.0060241	5.91776	2.03003	0.156073	0.218243	0.142383	Ranbp17	1	BP	L4/5 IT
GO:0007613	memory	1/23	167/22594	0.00598802	5.88232	2.0215	0.156939	0.218724	0.142697	Csmd1	1	BP	L4/5 IT
GO:2000377	regulation of reactive oxygen species metabolic process	1/23	167/22594	0.00598802	5.88232	2.0215	0.156939	0.218724	0.142697	Prkn	1	BP	L4/5 IT
GO:0009152	purine ribonucleotide biosynthetic process	1/23	168/22594	0.00595238	5.84731	2.01305	0.157803	0.2192	0.143008	Prkn	1	BP	L4/5 IT
GO:0030178	negative regulation of Wnt signaling pathway	1/23	168/22594	0.00595238	5.84731	2.01305	0.157803	0.2192	0.143008	Prkn	1	BP	L4/5 IT
GO:0001678	intracellular glucose homeostasis	1/23	169/22594	0.00591716	5.81271	2.00467	0.158667	0.220036	0.143553	Prkn	1	BP	L4/5 IT
GO:0007565	female pregnancy	1/23	170/22594	0.00588235	5.77852	1.99635	0.15953	0.220867	0.144095	Csmd1	1	BP	L4/5 IT
GO:0046661	male sex differentiation	1/23	171/22594	0.00584795	5.74472	1.9881	0.160392	0.221331	0.144397	Csmd1	1	BP	L4/5 IT
GO:0048284	organelle fusion	1/23	171/22594	0.00584795	5.74472	1.9881	0.160392	0.221331	0.144397	Prkn	1	BP	L4/5 IT
GO:0007292	female gamete generation	1/23	172/22594	0.00581395	5.71132	1.97991	0.161253	0.221789	0.144697	Immp2l	1	BP	L4/5 IT
GO:0009612	response to mechanical stimulus	1/23	172/22594	0.00581395	5.71132	1.97991	0.161253	0.221789	0.144697	Nrxn1	1	BP	L4/5 IT
GO:0006694	steroid biosynthetic process	1/23	174/22594	0.00574713	5.64568	1.96373	0.162973	0.223788	0.146001	Pbx1	1	BP	L4/5 IT
GO:0035107	appendage morphogenesis	1/23	175/22594	0.00571429	5.61342	1.95573	0.163832	0.224233	0.146291	Pbx1	1	BP	L4/5 IT
GO:0035108	limb morphogenesis	1/23	175/22594	0.00571429	5.61342	1.95573	0.163832	0.224233	0.146291	Pbx1	1	BP	L4/5 IT
GO:0006941	striated muscle contraction	1/23	176/22594	0.00568182	5.58152	1.94779	0.16469	0.22431	0.146341	Cacnb2	1	BP	L4/5 IT
GO:0030902	hindbrain development	1/23	176/22594	0.00568182	5.58152	1.94779	0.16469	0.22431	0.146341	Nrxn1	1	BP	L4/5 IT
GO:0051017	actin filament bundle assembly	1/23	176/22594	0.00568182	5.58152	1.94779	0.16469	0.22431	0.146341	Prkn	1	BP	L4/5 IT
GO:0006839	mitochondrial transport	1/23	177/22594	0.00564972	5.54999	1.93992	0.165547	0.225111	0.146864	Prkn	1	BP	L4/5 IT
GO:0009260	ribonucleotide biosynthetic process	1/23	179/22594	0.00558659	5.48798	1.92435	0.167258	0.226704	0.147903	Prkn	1	BP	L4/5 IT
GO:1902905	positive regulation of supramolecular fiber organization	1/23	179/22594	0.00558659	5.48798	1.92435	0.167258	0.226704	0.147903	Nav3	1	BP	L4/5 IT
GO:0060041	retina development in camera-type eye	1/23	180/22594	0.00555556	5.45749	1.91665	0.168113	0.227128	0.14818	Hcn1	1	BP	L4/5 IT
GO:0061572	actin filament bundle organization	1/23	180/22594	0.00555556	5.45749	1.91665	0.168113	0.227128	0.14818	Prkn	1	BP	L4/5 IT
GO:0043484	regulation of RNA splicing	1/23	182/22594	0.00549451	5.39752	1.90142	0.169819	0.22833	0.148964	Khdrbs2	1	BP	L4/5 IT
GO:0061136	regulation of proteasomal protein catabolic process	1/23	182/22594	0.00549451	5.39752	1.90142	0.169819	0.22833	0.148964	Prkn	1	BP	L4/5 IT
GO:0071356	cellular response to tumor necrosis factor	1/23	182/22594	0.00549451	5.39752	1.90142	0.169819	0.22833	0.148964	Prkn	1	BP	L4/5 IT
GO:0048592	eye morphogenesis	1/23	184/22594	0.00543478	5.33885	1.88642	0.171522	0.229517	0.149738	Hcn1	1	BP	L4/5 IT
GO:0050770	regulation of axonogenesis	1/23	184/22594	0.00543478	5.33885	1.88642	0.171522	0.229517	0.149738	Lrrc4c	1	BP	L4/5 IT
GO:1903169	regulation of calcium ion transmembrane transport	1/23	184/22594	0.00543478	5.33885	1.88642	0.171522	0.229517	0.149738	Cacnb2	1	BP	L4/5 IT
GO:0051897	positive regulation of phosphatidylinositol 3-kinase/protein kinase B signal transduction	1/23	185/22594	0.00540541	5.30999	1.879	0.172372	0.229921	0.150002	Nrxn1	1	BP	L4/5 IT
GO:0062013	positive regulation of small molecule metabolic process	1/23	185/22594	0.00540541	5.30999	1.879	0.172372	0.229921	0.150002	Prkn	1	BP	L4/5 IT
GO:0050714	positive regulation of protein secretion	1/23	186/22594	0.00537634	5.28144	1.87163	0.173222	0.230688	0.150502	Prkn	1	BP	L4/5 IT
GO:0007219	Notch signaling pathway	1/23	187/22594	0.00534759	5.2532	1.86432	0.174071	0.231084	0.150761	Cntn6	1	BP	L4/5 IT
GO:0046390	ribose phosphate biosynthetic process	1/23	187/22594	0.00534759	5.2532	1.86432	0.174071	0.231084	0.150761	Prkn	1	BP	L4/5 IT
GO:0043393	regulation of protein binding	1/23	189/22594	0.00529101	5.19761	1.84985	0.175765	0.232965	0.151988	Prkn	1	BP	L4/5 IT
GO:0051260	protein homooligomerization	1/23	190/22594	0.00526316	5.17025	1.84269	0.176611	0.233718	0.152479	Hcn1	1	BP	L4/5 IT
GO:0048813	dendrite morphogenesis	1/23	191/22594	0.0052356	5.14318	1.83558	0.177457	0.23373	0.152487	Il1rapl1	1	BP	L4/5 IT
GO:0051495	positive regulation of cytoskeleton organization	1/23	191/22594	0.0052356	5.14318	1.83558	0.177457	0.23373	0.152487	Nav3	1	BP	L4/5 IT
GO:2001242	regulation of intrinsic apoptotic signaling pathway	1/23	191/22594	0.0052356	5.14318	1.83558	0.177457	0.23373	0.152487	Prkn	1	BP	L4/5 IT
GO:0033673	negative regulation of kinase activity	1/23	192/22594	0.00520833	5.11639	1.82852	0.178301	0.234474	0.152972	Prkn	1	BP	L4/5 IT
GO:0030307	positive regulation of cell growth	1/23	195/22594	0.00512821	5.03768	1.80763	0.18083	0.236672	0.154406	Prkn	1	BP	L4/5 IT
GO:0045732	positive regulation of protein catabolic process	1/23	195/22594	0.00512821	5.03768	1.80763	0.18083	0.236672	0.154406	Prkn	1	BP	L4/5 IT
GO:0046887	positive regulation of hormone secretion	1/23	195/22594	0.00512821	5.03768	1.80763	0.18083	0.236672	0.154406	Prkn	1	BP	L4/5 IT
GO:0008016	regulation of heart contraction	1/23	196/22594	0.00510204	5.01198	1.80077	0.181671	0.236672	0.154406	Cacnb2	1	BP	L4/5 IT
GO:0050821	protein stabilization	1/23	196/22594	0.00510204	5.01198	1.80077	0.181671	0.236672	0.154406	Prkn	1	BP	L4/5 IT
GO:0006486	protein glycosylation	1/23	197/22594	0.00507614	4.98654	1.79395	0.182511	0.236672	0.154406	Galnt13	1	BP	L4/5 IT
GO:0043413	macromolecule glycosylation	1/23	197/22594	0.00507614	4.98654	1.79395	0.182511	0.236672	0.154406	Galnt13	1	BP	L4/5 IT
GO:0051650	establishment of vesicle localization	1/23	197/22594	0.00507614	4.98654	1.79395	0.182511	0.236672	0.154406	Prkn	1	BP	L4/5 IT
GO:0071805	potassium ion transmembrane transport	1/23	197/22594	0.00507614	4.98654	1.79395	0.182511	0.236672	0.154406	Hcn1	1	BP	L4/5 IT
GO:0009749	response to glucose	1/23	198/22594	0.00505051	4.96135	1.78717	0.183351	0.237028	0.154638	Prkn	1	BP	L4/5 IT
GO:0044703	multi-organism reproductive process	1/23	198/22594	0.00505051	4.96135	1.78717	0.183351	0.237028	0.154638	Csmd1	1	BP	L4/5 IT
GO:0015931	nucleobase-containing compound transport	1/23	199/22594	0.00502513	4.93642	1.78044	0.184189	0.237746	0.155107	Ranbp17	1	BP	L4/5 IT
GO:0009746	response to hexose	1/23	200/22594	0.005	4.91174	1.77376	0.185027	0.238095	0.155334	Prkn	1	BP	L4/5 IT
GO:0032271	regulation of protein polymerization	1/23	200/22594	0.005	4.91174	1.77376	0.185027	0.238095	0.155334	Nav3	1	BP	L4/5 IT
GO:0034284	response to monosaccharide	1/23	201/22594	0.00497512	4.8873	1.76712	0.185864	0.23844	0.15556	Prkn	1	BP	L4/5 IT
GO:0046034	ATP metabolic process	1/23	201/22594	0.00497512	4.8873	1.76712	0.185864	0.23844	0.15556	Prkn	1	BP	L4/5 IT
GO:0006164	purine nucleotide biosynthetic process	1/23	202/22594	0.0049505	4.86311	1.76052	0.1867	0.238783	0.155783	Prkn	1	BP	L4/5 IT
GO:0034612	response to tumor necrosis factor	1/23	202/22594	0.0049505	4.86311	1.76052	0.1867	0.238783	0.155783	Prkn	1	BP	L4/5 IT
GO:0006109	regulation of carbohydrate metabolic process	1/23	203/22594	0.00492611	4.83915	1.75397	0.187536	0.239122	0.156005	Prkn	1	BP	L4/5 IT
GO:0044706	multi-multicellular organism process	1/23	203/22594	0.00492611	4.83915	1.75397	0.187536	0.239122	0.156005	Csmd1	1	BP	L4/5 IT
GO:0031396	regulation of protein ubiquitination	1/23	205/22594	0.00487805	4.79194	1.74099	0.189204	0.240883	0.157154	Prkn	1	BP	L4/5 IT
GO:0031334	positive regulation of protein-containing complex assembly	1/23	206/22594	0.00485437	4.76868	1.73456	0.190037	0.241173	0.157343	Nav3	1	BP	L4/5 IT
GO:0120032	regulation of plasma membrane bounded cell projection assembly	1/23	206/22594	0.00485437	4.76868	1.73456	0.190037	0.241173	0.157343	Nrxn1	1	BP	L4/5 IT
GO:0048736	appendage development	1/23	207/22594	0.00483092	4.74564	1.72818	0.190869	0.241173	0.157343	Pbx1	1	BP	L4/5 IT
GO:0060173	limb development	1/23	207/22594	0.00483092	4.74564	1.72818	0.190869	0.241173	0.157343	Pbx1	1	BP	L4/5 IT
GO:1990138	neuron projection extension	1/23	207/22594	0.00483092	4.74564	1.72818	0.190869	0.241173	0.157343	Prkn	1	BP	L4/5 IT
GO:0060491	regulation of cell projection assembly	1/23	209/22594	0.00478469	4.70023	1.71553	0.192531	0.242543	0.158236	Nrxn1	1	BP	L4/5 IT
GO:0072522	purine-containing compound biosynthetic process	1/23	209/22594	0.00478469	4.70023	1.71553	0.192531	0.242543	0.158236	Prkn	1	BP	L4/5 IT
GO:0043524	negative regulation of neuron apoptotic process	1/23	211/22594	0.00473934	4.65568	1.70304	0.194189	0.244265	0.15936	Prkn	1	BP	L4/5 IT
GO:0006006	glucose metabolic process	1/23	216/22594	0.00462963	4.54791	1.67249	0.198321	0.248717	0.162264	Prkn	1	BP	L4/5 IT
GO:0009743	response to carbohydrate	1/23	216/22594	0.00462963	4.54791	1.67249	0.198321	0.248717	0.162264	Prkn	1	BP	L4/5 IT
GO:0050796	regulation of insulin secretion	1/23	217/22594	0.00460829	4.52695	1.66649	0.199145	0.249377	0.162695	Prkn	1	BP	L4/5 IT
GO:0048639	positive regulation of developmental growth	1/23	221/22594	0.00452489	4.44501	1.64286	0.202433	0.253117	0.165135	Prkn	1	BP	L4/5 IT
GO:0045333	cellular respiration	1/23	222/22594	0.0045045	4.42499	1.63704	0.203253	0.253387	0.165311	Immp2l	1	BP	L4/5 IT
GO:0070085	glycosylation	1/23	222/22594	0.0045045	4.42499	1.63704	0.203253	0.253387	0.165311	Galnt13	1	BP	L4/5 IT
GO:0031345	negative regulation of cell projection organization	1/23	224/22594	0.00446429	4.38548	1.6255	0.20489	0.255049	0.166395	Nrxn1	1	BP	L4/5 IT
GO:1902115	regulation of organelle assembly	1/23	225/22594	0.00444444	4.36599	1.61978	0.205708	0.255566	0.166733	Nrxn1	1	BP	L4/5 IT
GO:0009205	purine ribonucleoside triphosphate metabolic process	1/23	226/22594	0.00442478	4.34667	1.6141	0.206525	0.255566	0.166733	Prkn	1	BP	L4/5 IT
GO:0043122	regulation of canonical NF-kappaB signal transduction	1/23	226/22594	0.00442478	4.34667	1.6141	0.206525	0.255566	0.166733	Prkn	1	BP	L4/5 IT
GO:0051348	negative regulation of transferase activity	1/23	226/22594	0.00442478	4.34667	1.6141	0.206525	0.255566	0.166733	Prkn	1	BP	L4/5 IT
GO:0007163	establishment or maintenance of cell polarity	1/23	230/22594	0.00434783	4.27108	1.59168	0.209783	0.259217	0.169114	Dlg2	1	BP	L4/5 IT
GO:0009199	ribonucleoside triphosphate metabolic process	1/23	232/22594	0.00431034	4.23426	1.58066	0.211408	0.26084	0.170174	Prkn	1	BP	L4/5 IT
GO:0009165	nucleotide biosynthetic process	1/23	233/22594	0.00429185	4.21609	1.5752	0.212219	0.261456	0.170576	Prkn	1	BP	L4/5 IT
GO:0009144	purine nucleoside triphosphate metabolic process	1/23	235/22594	0.00425532	4.1802	1.56437	0.213839	0.261758	0.170772	Prkn	1	BP	L4/5 IT
GO:0034599	cellular response to oxidative stress	1/23	235/22594	0.00425532	4.1802	1.56437	0.213839	0.261758	0.170772	Prkn	1	BP	L4/5 IT
GO:1901293	nucleoside phosphate biosynthetic process	1/23	235/22594	0.00425532	4.1802	1.56437	0.213839	0.261758	0.170772	Prkn	1	BP	L4/5 IT
GO:0009952	anterior/posterior pattern specification	1/23	236/22594	0.00423729	4.16249	1.55899	0.214647	0.261758	0.170772	Pbx1	1	BP	L4/5 IT
GO:0034764	positive regulation of transmembrane transport	1/23	236/22594	0.00423729	4.16249	1.55899	0.214647	0.261758	0.170772	Cacnb2	1	BP	L4/5 IT
GO:0043270	positive regulation of monoatomic ion transport	1/23	236/22594	0.00423729	4.16249	1.55899	0.214647	0.261758	0.170772	Cacnb2	1	BP	L4/5 IT
GO:0060047	heart contraction	1/23	236/22594	0.00423729	4.16249	1.55899	0.214647	0.261758	0.170772	Cacnb2	1	BP	L4/5 IT
GO:0006813	potassium ion transport	1/23	237/22594	0.00421941	4.14493	1.55365	0.215455	0.262361	0.171166	Hcn1	1	BP	L4/5 IT
GO:0045664	regulation of neuron differentiation	1/23	241/22594	0.00414938	4.07613	1.53257	0.218679	0.265516	0.173224	Pbx1	1	BP	L4/5 IT
GO:1903320	regulation of protein modification by small protein conjugation or removal	1/23	241/22594	0.00414938	4.07613	1.53257	0.218679	0.265516	0.173224	Prkn	1	BP	L4/5 IT
GO:0044403	biological process involved in symbiotic interaction	1/23	242/22594	0.00413223	4.05929	1.52737	0.219483	0.266107	0.17361	Prkn	1	BP	L4/5 IT
GO:1903828	negative regulation of protein localization	1/23	243/22594	0.00411523	4.04258	1.5222	0.220286	0.266696	0.173994	Prkn	1	BP	L4/5 IT
GO:1901873	regulation of post-translational protein modification	1/23	246/22594	0.00406504	3.99328	1.50686	0.222691	0.269023	0.175512	Prkn	1	BP	L4/5 IT
GO:0002520	immune system development	1/23	247/22594	0.00404858	3.97712	1.50179	0.223491	0.269023	0.175512	Pbx1	1	BP	L4/5 IT
GO:0006814	sodium ion transport	1/23	247/22594	0.00404858	3.97712	1.50179	0.223491	0.269023	0.175512	Hcn1	1	BP	L4/5 IT
GO:0019058	viral life cycle	1/23	247/22594	0.00404858	3.97712	1.50179	0.223491	0.269023	0.175512	Prkn	1	BP	L4/5 IT
GO:0003015	heart process	1/23	248/22594	0.00403226	3.96108	1.49676	0.22429	0.269212	0.175636	Cacnb2	1	BP	L4/5 IT
GO:0032984	protein-containing complex disassembly	1/23	248/22594	0.00403226	3.96108	1.49676	0.22429	0.269212	0.175636	Nav3	1	BP	L4/5 IT
GO:0009141	nucleoside triphosphate metabolic process	1/23	249/22594	0.00401606	3.94517	1.49175	0.225088	0.2694	0.175758	Prkn	1	BP	L4/5 IT
GO:0019318	hexose metabolic process	1/23	249/22594	0.00401606	3.94517	1.49175	0.225088	0.2694	0.175758	Prkn	1	BP	L4/5 IT
GO:2001234	negative regulation of apoptotic signaling pathway	1/23	250/22594	0.004	3.92939	1.48677	0.225886	0.269969	0.176129	Prkn	1	BP	L4/5 IT
GO:0060828	regulation of canonical Wnt signaling pathway	1/23	251/22594	0.00398406	3.91374	1.48181	0.226683	0.270536	0.176499	Prkn	1	BP	L4/5 IT
GO:0007249	canonical NF-kappaB signal transduction	1/23	255/22594	0.00392157	3.85234	1.46223	0.229862	0.273941	0.178721	Prkn	1	BP	L4/5 IT
GO:0050806	positive regulation of synaptic transmission	1/23	259/22594	0.003861	3.79285	1.44304	0.233029	0.277322	0.180926	Nrxn1	1	BP	L4/5 IT
GO:0090276	regulation of peptide hormone secretion	1/23	260/22594	0.00384615	3.77826	1.43831	0.233819	0.277625	0.181124	Prkn	1	BP	L4/5 IT
GO:0000209	protein polyubiquitination	1/23	261/22594	0.00383142	3.76378	1.43359	0.234608	0.277625	0.181124	Prkn	1	BP	L4/5 IT
GO:0030073	insulin secretion	1/23	261/22594	0.00383142	3.76378	1.43359	0.234608	0.277625	0.181124	Prkn	1	BP	L4/5 IT
GO:0032886	regulation of microtubule-based process	1/23	261/22594	0.00383142	3.76378	1.43359	0.234608	0.277625	0.181124	Nav3	1	BP	L4/5 IT
GO:0051259	protein complex oligomerization	1/23	262/22594	0.00381679	3.74942	1.4289	0.235396	0.278166	0.181477	Hcn1	1	BP	L4/5 IT
GO:0002791	regulation of peptide secretion	1/23	265/22594	0.00377358	3.70697	1.41497	0.237757	0.280165	0.182782	Prkn	1	BP	L4/5 IT
GO:0051896	regulation of phosphatidylinositol 3-kinase/protein kinase B signal transduction	1/23	265/22594	0.00377358	3.70697	1.41497	0.237757	0.280165	0.182782	Nrxn1	1	BP	L4/5 IT
GO:0007626	locomotory behavior	1/23	266/22594	0.0037594	3.69304	1.41037	0.238542	0.280303	0.182871	Prkn	1	BP	L4/5 IT
GO:0090068	positive regulation of cell cycle process	1/23	266/22594	0.0037594	3.69304	1.41037	0.238542	0.280303	0.182871	Pbx1	1	BP	L4/5 IT
GO:0090087	regulation of peptide transport	1/23	267/22594	0.00374532	3.67921	1.40579	0.239326	0.280832	0.183216	Prkn	1	BP	L4/5 IT
GO:0016236	macroautophagy	1/23	269/22594	0.00371747	3.65185	1.39671	0.240893	0.282275	0.184158	Prkn	1	BP	L4/5 IT
GO:0005996	monosaccharide metabolic process	1/23	270/22594	0.0037037	3.63833	1.39219	0.241675	0.282402	0.184241	Prkn	1	BP	L4/5 IT
GO:1903522	regulation of blood circulation	1/23	270/22594	0.0037037	3.63833	1.39219	0.241675	0.282402	0.184241	Cacnb2	1	BP	L4/5 IT
GO:0110053	regulation of actin filament organization	1/23	273/22594	0.003663	3.59834	1.37879	0.244016	0.284742	0.185767	Prkn	1	BP	L4/5 IT
GO:0016485	protein processing	1/23	274/22594	0.00364964	3.58521	1.37436	0.244795	0.284859	0.185843	Immp2l	1	BP	L4/5 IT
GO:0048738	cardiac muscle tissue development	1/23	274/22594	0.00364964	3.58521	1.37436	0.244795	0.284859	0.185843	Mrtfb	1	BP	L4/5 IT
GO:0051924	regulation of calcium ion transport	1/23	277/22594	0.00361011	3.54638	1.3612	0.247127	0.287174	0.187354	Cacnb2	1	BP	L4/5 IT
GO:0000375	RNA splicing, via transesterification reactions	1/23	282/22594	0.0035461	3.4835	1.33966	0.250999	0.290467	0.189502	Khdrbs2	1	BP	L4/5 IT
GO:0000377	RNA splicing, via transesterification reactions with bulged adenosine as nucleophile	1/23	282/22594	0.0035461	3.4835	1.33966	0.250999	0.290467	0.189502	Khdrbs2	1	BP	L4/5 IT
GO:0000398	mRNA splicing, via spliceosome	1/23	282/22594	0.0035461	3.4835	1.33966	0.250999	0.290467	0.189502	Khdrbs2	1	BP	L4/5 IT
GO:0003007	heart morphogenesis	1/23	285/22594	0.00350877	3.44683	1.32697	0.253313	0.292338	0.190723	Mrtfb	1	BP	L4/5 IT
GO:0048588	developmental cell growth	1/23	285/22594	0.00350877	3.44683	1.32697	0.253313	0.292338	0.190723	Prkn	1	BP	L4/5 IT
GO:0006605	protein targeting	1/23	286/22594	0.0034965	3.43478	1.32278	0.254083	0.292422	0.190778	Immp2l	1	BP	L4/5 IT
GO:0060560	developmental growth involved in morphogenesis	1/23	286/22594	0.0034965	3.43478	1.32278	0.254083	0.292422	0.190778	Prkn	1	BP	L4/5 IT
GO:0009101	glycoprotein biosynthetic process	1/23	287/22594	0.00348432	3.42281	1.31861	0.254852	0.292906	0.191093	Galnt13	1	BP	L4/5 IT
GO:0071900	regulation of protein serine/threonine kinase activity	1/23	290/22594	0.00344828	3.38741	1.3062	0.257155	0.295148	0.192556	Nrxn1	1	BP	L4/5 IT
GO:0010506	regulation of autophagy	1/23	295/22594	0.00338983	3.32999	1.28587	0.260977	0.298718	0.194885	Prkn	1	BP	L4/5 IT
GO:0014706	striated muscle tissue development	1/23	295/22594	0.00338983	3.32999	1.28587	0.260977	0.298718	0.194885	Mrtfb	1	BP	L4/5 IT
GO:1903311	regulation of mRNA metabolic process	1/23	296/22594	0.00337838	3.31874	1.28186	0.26174	0.299182	0.195188	Khdrbs2	1	BP	L4/5 IT
GO:0045860	positive regulation of protein kinase activity	1/23	297/22594	0.003367	3.30757	1.27787	0.262501	0.299644	0.19549	Nrxn1	1	BP	L4/5 IT
GO:0018105	peptidyl-serine phosphorylation	1/23	302/22594	0.00331126	3.25281	1.25814	0.266297	0.303153	0.197779	Nrxn1	1	BP	L4/5 IT
GO:0051607	defense response to virus	1/23	302/22594	0.00331126	3.25281	1.25814	0.266297	0.303153	0.197779	Agbl4	1	BP	L4/5 IT
GO:0060070	canonical Wnt signaling pathway	1/23	303/22594	0.00330033	3.24207	1.25424	0.267054	0.303603	0.198072	Prkn	1	BP	L4/5 IT
GO:0001818	negative regulation of cytokine production	1/23	304/22594	0.00328947	3.23141	1.25036	0.267811	0.30405	0.198364	Nav3	1	BP	L4/5 IT
GO:0062197	cellular response to chemical stress	1/23	305/22594	0.00327869	3.22081	1.2465	0.268566	0.304496	0.198655	Prkn	1	BP	L4/5 IT
GO:0051222	positive regulation of protein transport	1/23	306/22594	0.00326797	3.21029	1.24265	0.269321	0.30494	0.198944	Prkn	1	BP	L4/5 IT
GO:0043491	phosphatidylinositol 3-kinase/protein kinase B signal transduction	1/23	308/22594	0.00324675	3.18944	1.235	0.270828	0.306233	0.199788	Nrxn1	1	BP	L4/5 IT
GO:0031647	regulation of protein stability	1/23	309/22594	0.00323625	3.17912	1.2312	0.271581	0.306259	0.199805	Prkn	1	BP	L4/5 IT
GO:0045927	positive regulation of growth	1/23	309/22594	0.00323625	3.17912	1.2312	0.271581	0.306259	0.199805	Prkn	1	BP	L4/5 IT
GO:0015850	organic hydroxy compound transport	1/23	311/22594	0.00321543	3.15867	1.22365	0.273084	0.307128	0.200372	Prkn	1	BP	L4/5 IT
GO:0030336	negative regulation of cell migration	1/23	311/22594	0.00321543	3.15867	1.22365	0.273084	0.307128	0.200372	Nav3	1	BP	L4/5 IT
GO:0001933	negative regulation of protein phosphorylation	1/23	313/22594	0.00319489	3.13849	1.21615	0.274584	0.308401	0.201203	Prkn	1	BP	L4/5 IT
GO:0015980	energy derivation by oxidation of organic compounds	1/23	316/22594	0.00316456	3.1087	1.20502	0.276828	0.309678	0.202036	Immp2l	1	BP	L4/5 IT
GO:0030072	peptide hormone secretion	1/23	316/22594	0.00316456	3.1087	1.20502	0.276828	0.309678	0.202036	Prkn	1	BP	L4/5 IT
GO:0043523	regulation of neuron apoptotic process	1/23	316/22594	0.00316456	3.1087	1.20502	0.276828	0.309678	0.202036	Prkn	1	BP	L4/5 IT
GO:0090596	sensory organ morphogenesis	1/23	318/22594	0.00314465	3.08914	1.19767	0.27832	0.310933	0.202855	Hcn1	1	BP	L4/5 IT
GO:0006936	muscle contraction	1/23	320/22594	0.003125	3.06984	1.19039	0.27981	0.311767	0.203399	Cacnb2	1	BP	L4/5 IT
GO:0006874	intracellular calcium ion homeostasis	1/23	321/22594	0.00311526	3.06027	1.18676	0.280554	0.311767	0.203399	Cacnb2	1	BP	L4/5 IT
GO:0030111	regulation of Wnt signaling pathway	1/23	321/22594	0.00311526	3.06027	1.18676	0.280554	0.311767	0.203399	Prkn	1	BP	L4/5 IT
GO:0090287	regulation of cellular response to growth factor stimulus	1/23	321/22594	0.00311526	3.06027	1.18676	0.280554	0.311767	0.203399	Nrxn1	1	BP	L4/5 IT
GO:0016032	viral process	1/23	323/22594	0.00309598	3.04132	1.17956	0.282039	0.312581	0.203929	Prkn	1	BP	L4/5 IT
GO:0002790	peptide secretion	1/23	324/22594	0.00308642	3.03194	1.17598	0.28278	0.312581	0.203929	Prkn	1	BP	L4/5 IT
GO:1904062	regulation of monoatomic cation transmembrane transport	1/23	324/22594	0.00308642	3.03194	1.17598	0.28278	0.312581	0.203929	Cacnb2	1	BP	L4/5 IT
GO:2000146	negative regulation of cell motility	1/23	324/22594	0.00308642	3.03194	1.17598	0.28278	0.312581	0.203929	Nav3	1	BP	L4/5 IT
GO:0050708	regulation of protein secretion	1/23	325/22594	0.00307692	3.02261	1.17241	0.283521	0.312581	0.203929	Prkn	1	BP	L4/5 IT
GO:0050769	positive regulation of neurogenesis	1/23	325/22594	0.00307692	3.02261	1.17241	0.283521	0.312581	0.203929	Il1rapl1	1	BP	L4/5 IT
GO:0070588	calcium ion transmembrane transport	1/23	329/22594	0.00303951	2.98586	1.15827	0.286476	0.315425	0.205785	Cacnb2	1	BP	L4/5 IT
GO:0030100	regulation of endocytosis	1/23	331/22594	0.00302115	2.96782	1.15128	0.28795	0.316632	0.206572	Prkn	1	BP	L4/5 IT
GO:0097193	intrinsic apoptotic signaling pathway	1/23	333/22594	0.003003	2.94999	1.14435	0.28942	0.317832	0.207355	Prkn	1	BP	L4/5 IT
GO:0046883	regulation of hormone secretion	1/23	334/22594	0.00299401	2.94116	1.1409	0.290155	0.318222	0.20761	Prkn	1	BP	L4/5 IT
GO:0001822	kidney development	1/23	335/22594	0.00298507	2.93238	1.13746	0.290888	0.31861	0.207863	Pbx1	1	BP	L4/5 IT
GO:0042326	negative regulation of phosphorylation	1/23	336/22594	0.00297619	2.92365	1.13404	0.291621	0.318996	0.208115	Prkn	1	BP	L4/5 IT
GO:1901990	regulation of mitotic cell cycle phase transition	1/23	340/22594	0.00294118	2.88926	1.12048	0.294544	0.321774	0.209927	Pbx1	1	BP	L4/5 IT
GO:0031331	positive regulation of cellular catabolic process	1/23	342/22594	0.00292398	2.87236	1.11377	0.296002	0.322854	0.210632	Prkn	1	BP	L4/5 IT
GO:0033674	positive regulation of kinase activity	1/23	343/22594	0.00291545	2.86399	1.11043	0.29673	0.322854	0.210632	Nrxn1	1	BP	L4/5 IT
GO:0006913	nucleocytoplasmic transport	1/23	344/22594	0.00290698	2.85566	1.1071	0.297456	0.322854	0.210632	Ranbp17	1	BP	L4/5 IT
GO:0015833	peptide transport	1/23	344/22594	0.00290698	2.85566	1.1071	0.297456	0.322854	0.210632	Prkn	1	BP	L4/5 IT
GO:0051169	nuclear transport	1/23	344/22594	0.00290698	2.85566	1.1071	0.297456	0.322854	0.210632	Ranbp17	1	BP	L4/5 IT
GO:0055074	calcium ion homeostasis	1/23	346/22594	0.00289017	2.83916	1.10049	0.298908	0.32401	0.211386	Cacnb2	1	BP	L4/5 IT
GO:0008202	steroid metabolic process	1/23	349/22594	0.00286533	2.81475	1.09066	0.30108	0.325466	0.212336	Pbx1	1	BP	L4/5 IT
GO:0032956	regulation of actin cytoskeleton organization	1/23	349/22594	0.00286533	2.81475	1.09066	0.30108	0.325466	0.212336	Prkn	1	BP	L4/5 IT
GO:0009100	glycoprotein metabolic process	1/23	350/22594	0.00285714	2.80671	1.0874	0.301803	0.325466	0.212336	Galnt13	1	BP	L4/5 IT
GO:0045787	positive regulation of cell cycle	1/23	350/22594	0.00285714	2.80671	1.0874	0.301803	0.325466	0.212336	Pbx1	1	BP	L4/5 IT
GO:0072001	renal system development	1/23	351/22594	0.002849	2.79871	1.08416	0.302525	0.325826	0.212571	Pbx1	1	BP	L4/5 IT
GO:0051098	regulation of binding	1/23	352/22594	0.00284091	2.79076	1.08093	0.303246	0.326184	0.212804	Prkn	1	BP	L4/5 IT
GO:0042176	regulation of protein catabolic process	1/23	353/22594	0.00283286	2.78286	1.07771	0.303967	0.32654	0.213037	Prkn	1	BP	L4/5 IT
GO:0040013	negative regulation of locomotion	1/23	356/22594	0.00280899	2.7594	1.06812	0.306124	0.328437	0.214274	Nav3	1	BP	L4/5 IT
GO:0016050	vesicle organization	1/23	359/22594	0.00278552	2.73634	1.05862	0.308275	0.330322	0.215504	Prkn	1	BP	L4/5 IT
GO:0034765	regulation of monoatomic ion transmembrane transport	1/23	361/22594	0.00277008	2.72119	1.05234	0.309705	0.33101	0.215953	Cacnb2	1	BP	L4/5 IT
GO:1904951	positive regulation of establishment of protein localization	1/23	361/22594	0.00277008	2.72119	1.05234	0.309705	0.33101	0.215953	Prkn	1	BP	L4/5 IT
GO:0009615	response to virus	1/23	362/22594	0.00276243	2.71367	1.04922	0.310419	0.331351	0.216175	Agbl4	1	BP	L4/5 IT
GO:0007517	muscle organ development	1/23	367/22594	0.0027248	2.6767	1.03377	0.313979	0.334725	0.218376	Mrtfb	1	BP	L4/5 IT
GO:0043010	camera-type eye development	1/23	372/22594	0.00268817	2.64072	1.01857	0.317522	0.338072	0.22056	Hcn1	1	BP	L4/5 IT
GO:0051402	neuron apoptotic process	1/23	374/22594	0.0026738	2.6266	1.01256	0.318934	0.339145	0.22126	Prkn	1	BP	L4/5 IT
GO:0043161	proteasome-mediated ubiquitin-dependent protein catabolic process	1/23	376/22594	0.00265957	2.61263	1.00659	0.320343	0.340212	0.221956	Prkn	1	BP	L4/5 IT
GO:0006979	response to oxidative stress	1/23	378/22594	0.0026455	2.5988	1.00065	0.321749	0.340843	0.222368	Prkn	1	BP	L4/5 IT
GO:0042886	amide transport	1/23	378/22594	0.0026455	2.5988	1.00065	0.321749	0.340843	0.222368	Prkn	1	BP	L4/5 IT
GO:0062012	regulation of small molecule metabolic process	1/23	380/22594	0.00263158	2.58513	0.994758	0.323153	0.341898	0.223056	Prkn	1	BP	L4/5 IT
GO:1903532	positive regulation of secretion by cell	1/23	384/22594	0.00260417	2.5582	0.983081	0.325952	0.344425	0.224705	Prkn	1	BP	L4/5 IT
GO:0051090	regulation of DNA-binding transcription factor activity	1/23	388/22594	0.00257732	2.53182	0.97155	0.32874	0.346934	0.226342	Pbx1	1	BP	L4/5 IT
GO:0046879	hormone secretion	1/23	397/22594	0.00251889	2.47443	0.946122	0.334973	0.353068	0.230343	Prkn	1	BP	L4/5 IT
GO:0032970	regulation of actin filament-based process	1/23	399/22594	0.00250627	2.46202	0.940565	0.33635	0.353631	0.230711	Prkn	1	BP	L4/5 IT
GO:0048638	regulation of developmental growth	1/23	399/22594	0.00250627	2.46202	0.940565	0.33635	0.353631	0.230711	Prkn	1	BP	L4/5 IT
GO:0009914	hormone transport	1/23	405/22594	0.00246914	2.42555	0.924095	0.340466	0.356889	0.232836	Prkn	1	BP	L4/5 IT
GO:0009150	purine ribonucleotide metabolic process	1/23	406/22594	0.00246305	2.41958	0.921378	0.34115	0.356889	0.232836	Prkn	1	BP	L4/5 IT
GO:0010563	negative regulation of phosphorus metabolic process	1/23	406/22594	0.00246305	2.41958	0.921378	0.34115	0.356889	0.232836	Prkn	1	BP	L4/5 IT
GO:0045936	negative regulation of phosphate metabolic process	1/23	406/22594	0.00246305	2.41958	0.921378	0.34115	0.356889	0.232836	Prkn	1	BP	L4/5 IT
GO:0051347	positive regulation of transferase activity	1/23	416/22594	0.00240385	2.36141	0.894645	0.347949	0.363548	0.237181	Nrxn1	1	BP	L4/5 IT
GO:0030900	forebrain development	1/23	417/22594	0.00239808	2.35575	0.892014	0.348625	0.363802	0.237346	Mrtfb	1	BP	L4/5 IT
GO:0009259	ribonucleotide metabolic process	1/23	424/22594	0.00235849	2.31686	0.873805	0.35334	0.368264	0.240257	Prkn	1	BP	L4/5 IT
GO:0008380	RNA splicing	1/23	427/22594	0.00234192	2.30058	0.86611	0.355351	0.3699	0.241325	Khdrbs2	1	BP	L4/5 IT
GO:0010959	regulation of metal ion transport	1/23	428/22594	0.00233645	2.29521	0.86356	0.356019	0.369915	0.241334	Cacnb2	1	BP	L4/5 IT
GO:0009306	protein secretion	1/23	429/22594	0.002331	2.28986	0.861016	0.356688	0.369915	0.241334	Prkn	1	BP	L4/5 IT
GO:2001233	regulation of apoptotic signaling pathway	1/23	429/22594	0.002331	2.28986	0.861016	0.356688	0.369915	0.241334	Prkn	1	BP	L4/5 IT
GO:0035592	establishment of protein localization to extracellular region	1/23	430/22594	0.00232558	2.28453	0.858479	0.357355	0.370149	0.241488	Prkn	1	BP	L4/5 IT
GO:0051047	positive regulation of secretion	1/23	433/22594	0.00230947	2.2687	0.850911	0.359354	0.371532	0.24239	Prkn	1	BP	L4/5 IT
GO:0003002	regionalization	1/23	434/22594	0.00230415	2.26347	0.848402	0.360019	0.371532	0.24239	Pbx1	1	BP	L4/5 IT
GO:0044772	mitotic cell cycle phase transition	1/23	434/22594	0.00230415	2.26347	0.848402	0.360019	0.371532	0.24239	Pbx1	1	BP	L4/5 IT
GO:0001503	ossification	1/23	435/22594	0.00229885	2.25827	0.8459	0.360683	0.371752	0.242533	Pbx1	1	BP	L4/5 IT
GO:0071692	protein localization to extracellular region	1/23	436/22594	0.00229358	2.25309	0.843405	0.361347	0.371752	0.242533	Prkn	1	BP	L4/5 IT
GO:1901987	regulation of cell cycle phase transition	1/23	437/22594	0.00228833	2.24794	0.840916	0.36201	0.371752	0.242533	Pbx1	1	BP	L4/5 IT
GO:0019693	ribose phosphate metabolic process	1/23	438/22594	0.00228311	2.2428	0.838435	0.362672	0.371752	0.242533	Prkn	1	BP	L4/5 IT
GO:0031400	negative regulation of protein modification process	1/23	439/22594	0.0022779	2.23769	0.83596	0.363333	0.371752	0.242533	Prkn	1	BP	L4/5 IT
GO:0043254	regulation of protein-containing complex assembly	1/23	439/22594	0.0022779	2.23769	0.83596	0.363333	0.371752	0.242533	Nav3	1	BP	L4/5 IT
GO:0072594	establishment of protein localization to organelle	1/23	439/22594	0.0022779	2.23769	0.83596	0.363333	0.371752	0.242533	Immp2l	1	BP	L4/5 IT
GO:0001558	regulation of cell growth	1/23	441/22594	0.00226757	2.22755	0.831029	0.364655	0.372196	0.242823	Prkn	1	BP	L4/5 IT
GO:0006816	calcium ion transport	1/23	441/22594	0.00226757	2.22755	0.831029	0.364655	0.372196	0.242823	Cacnb2	1	BP	L4/5 IT
GO:0003012	muscle system process	1/23	443/22594	0.00225734	2.21749	0.826125	0.365973	0.373088	0.243405	Cacnb2	1	BP	L4/5 IT
GO:0016055	Wnt signaling pathway	1/23	445/22594	0.00224719	2.20752	0.821247	0.367289	0.373975	0.243984	Prkn	1	BP	L4/5 IT
GO:0198738	cell-cell signaling by wnt	1/23	447/22594	0.00223714	2.19765	0.816395	0.368603	0.374858	0.244559	Prkn	1	BP	L4/5 IT
GO:0006091	generation of precursor metabolites and energy	1/23	449/22594	0.00222717	2.18786	0.811568	0.369913	0.375735	0.245132	Immp2l	1	BP	L4/5 IT
GO:0019221	cytokine-mediated signaling pathway	1/23	451/22594	0.00221729	2.17815	0.806767	0.371222	0.376608	0.245701	Prkn	1	BP	L4/5 IT
GO:0032102	negative regulation of response to external stimulus	1/23	456/22594	0.00219298	2.15427	0.794871	0.374481	0.379456	0.247559	Nrxn1	1	BP	L4/5 IT
GO:0042692	muscle cell differentiation	1/23	464/22594	0.00215517	2.11713	0.776152	0.379662	0.383968	0.250503	Mrtfb	1	BP	L4/5 IT
GO:0007015	actin filament organization	1/23	465/22594	0.00215054	2.11258	0.773839	0.380306	0.383968	0.250503	Prkn	1	BP	L4/5 IT
GO:0030098	lymphocyte differentiation	1/23	465/22594	0.00215054	2.11258	0.773839	0.380306	0.383968	0.250503	Pbx1	1	BP	L4/5 IT
GO:0006397	mRNA processing	1/23	475/22594	0.00210526	2.0681	0.75102	0.386718	0.389972	0.25442	Khdrbs2	1	BP	L4/5 IT
GO:0007389	pattern specification process	1/23	476/22594	0.00210084	2.06376	0.748769	0.387356	0.390146	0.254534	Pbx1	1	BP	L4/5 IT
GO:0050767	regulation of neurogenesis	1/23	487/22594	0.00205339	2.01714	0.724363	0.394329	0.396693	0.258805	Il1rapl1	1	BP	L4/5 IT
GO:0060537	muscle tissue development	1/23	491/22594	0.00203666	2.00071	0.715646	0.396846	0.398747	0.260145	Mrtfb	1	BP	L4/5 IT
GO:0006914	autophagy	1/23	493/22594	0.0020284	1.99259	0.711318	0.398101	0.399052	0.260344	Prkn	1	BP	L4/5 IT
GO:0061919	process utilizing autophagic mechanism	1/23	493/22594	0.0020284	1.99259	0.711318	0.398101	0.399052	0.260344	Prkn	1	BP	L4/5 IT
GO:0006163	purine nucleotide metabolic process	1/23	499/22594	0.00200401	1.96863	0.698454	0.40185	0.40185	0.262169	Prkn	1	BP	L4/5 IT
GO:0048285	organelle fission	1/23	499/22594	0.00200401	1.96863	0.698454	0.40185	0.40185	0.262169	Prkn	1	BP	L4/5 IT
GO:0098632	cell-cell adhesion mediator activity	2/22	32/22382	0.0625	63.5852	11.1128	0.000449351	0.0344125	0.0196732	Lrrc4c/Cntn6	2	MF	L4/5 IT
GO:0005246	calcium channel regulator activity	2/22	44/22382	0.0454545	46.2438	9.42277	0.00085093	0.0344125	0.0196732	Nrxn1/Cacnb2	2	MF	L4/5 IT
GO:0098631	cell adhesion mediator activity	2/22	45/22382	0.0444444	45.2162	9.31301	0.000889978	0.0344125	0.0196732	Lrrc4c/Cntn6	2	MF	L4/5 IT
GO:0050839	cell adhesion molecule binding	3/22	302/22382	0.00993377	10.1063	4.99757	0.00309715	0.0669975	0.0383017	Nrxn1/Lrrc4c/Cntn6	3	MF	L4/5 IT
GO:0015631	tubulin binding	3/22	381/22382	0.00787402	8.01074	4.32932	0.00592686	0.0669975	0.0383017	Prkn/Nav3/Agbl4	3	MF	L4/5 IT
GO:0030165	PDZ domain binding	2/22	118/22382	0.0169492	17.2435	5.54923	0.00594225	0.0669975	0.0383017	Prkn/Dlg2	2	MF	L4/5 IT
GO:0099106	ion channel regulator activity	2/22	140/22382	0.0142857	14.5338	5.03861	0.00826727	0.0669975	0.0383017	Nrxn1/Cacnb2	2	MF	L4/5 IT
GO:0022843	voltage-gated monoatomic cation channel activity	2/22	143/22382	0.013986	14.2289	4.97792	0.00861136	0.0669975	0.0383017	Hcn1/Cacnb2	2	MF	L4/5 IT
GO:0003779	actin binding	3/22	443/22382	0.00677201	6.8896	3.9273	0.00896715	0.0669975	0.0383017	Prkn/Cacnb2/Mrtfb	3	MF	L4/5 IT
GO:0016247	channel regulator activity	2/22	149/22382	0.0134228	13.6559	4.86185	0.00931863	0.0669975	0.0383017	Nrxn1/Cacnb2	2	MF	L4/5 IT
GO:0005049	nuclear export signal receptor activity	1/22	10/22382	0.1	101.736	9.99422	0.00978792	0.0669975	0.0383017	Ranbp17	1	MF	L4/5 IT
GO:0141108	transporter regulator activity	2/22	153/22382	0.0130719	13.2989	4.78813	0.00980416	0.0669975	0.0383017	Nrxn1/Cacnb2	2	MF	L4/5 IT
GO:0005221	intracellular cyclic nucleotide-activated monoatomic cation channel activity	1/22	11/22382	0.0909091	92.4876	9.51987	0.0107617	0.0669975	0.0383017	Hcn1	1	MF	L4/5 IT
GO:0008331	high voltage-gated calcium channel activity	1/22	11/22382	0.0909091	92.4876	9.51987	0.0107617	0.0669975	0.0383017	Cacnb2	1	MF	L4/5 IT
GO:0043855	cyclic nucleotide-activated monoatomic ion channel activity	1/22	11/22382	0.0909091	92.4876	9.51987	0.0107617	0.0669975	0.0383017	Hcn1	1	MF	L4/5 IT
GO:0050135	NADP+ nucleosidase activity	1/22	11/22382	0.0909091	92.4876	9.51987	0.0107617	0.0669975	0.0383017	Il1rapl1	1	MF	L4/5 IT
GO:0061809	NAD+ nucleotidase, cyclic ADP-ribose generating	1/22	11/22382	0.0909091	92.4876	9.51987	0.0107617	0.0669975	0.0383017	Il1rapl1	1	MF	L4/5 IT
GO:0098919	structural constituent of postsynaptic density	1/22	11/22382	0.0909091	92.4876	9.51987	0.0107617	0.0669975	0.0383017	Dlg2	1	MF	L4/5 IT
GO:0003712	transcription coregulator activity	3/22	490/22382	0.00612245	6.22876	3.67087	0.0117861	0.0669975	0.0383017	Prkn/Dcc/Mrtfb	3	MF	L4/5 IT
GO:0005244	voltage-gated monoatomic ion channel activity	2/22	172/22382	0.0116279	11.8298	4.47225	0.0122607	0.0669975	0.0383017	Hcn1/Cacnb2	2	MF	L4/5 IT
GO:0022832	voltage-gated channel activity	2/22	174/22382	0.0114943	11.6938	4.4419	0.0125335	0.0669975	0.0383017	Hcn1/Cacnb2	2	MF	L4/5 IT
GO:0098879	structural constituent of postsynaptic specialization	1/22	13/22382	0.0769231	78.2587	8.74	0.0127064	0.0669975	0.0383017	Dlg2	1	MF	L4/5 IT
GO:0004653	polypeptide N-acetylgalactosaminyltransferase activity	1/22	18/22382	0.0555556	56.5202	7.39142	0.0175524	0.0882026	0.0504244	Galnt13	1	MF	L4/5 IT
GO:1990381	ubiquitin-specific protease binding	1/22	19/22382	0.0526316	53.5455	7.18724	0.0185188	0.0882026	0.0504244	Prkn	1	MF	L4/5 IT
GO:0070628	proteasome binding	1/22	20/22382	0.05	50.8682	6.99839	0.0194844	0.0882026	0.0504244	Ecpas	1	MF	L4/5 IT
GO:0030552	cAMP binding	1/22	22/22382	0.0454545	46.2438	6.65962	0.0214127	0.0882026	0.0504244	Hcn1	1	MF	L4/5 IT
GO:0033130	acetylcholine receptor binding	1/22	22/22382	0.0454545	46.2438	6.65962	0.0214127	0.0882026	0.0504244	Nrxn1	1	MF	L4/5 IT
GO:0005248	voltage-gated sodium channel activity	1/22	25/22382	0.04	40.6945	6.22887	0.0242985	0.0882026	0.0504244	Hcn1	1	MF	L4/5 IT
GO:0097602	cullin family protein binding	1/22	25/22382	0.04	40.6945	6.22887	0.0242985	0.0882026	0.0504244	Prkn	1	MF	L4/5 IT
GO:0099186	structural constituent of postsynapse	1/22	26/22382	0.0384615	39.1294	6.10189	0.0252586	0.0882026	0.0504244	Dlg2	1	MF	L4/5 IT
GO:0004181	metallocarboxypeptidase activity	1/22	27/22382	0.037037	37.6801	5.98192	0.0262179	0.0882026	0.0504244	Agbl4	1	MF	L4/5 IT
GO:0005104	fibroblast growth factor receptor binding	1/22	27/22382	0.037037	37.6801	5.98192	0.0262179	0.0882026	0.0504244	Nrxn1	1	MF	L4/5 IT
GO:0008266	poly(U) RNA binding	1/22	28/22382	0.0357143	36.3344	5.86833	0.0271762	0.0882026	0.0504244	Khdrbs2	1	MF	L4/5 IT
GO:0003713	transcription coactivator activity	2/22	264/22382	0.00757576	7.7073	3.43868	0.0274133	0.0882026	0.0504244	Dcc/Mrtfb	2	MF	L4/5 IT
GO:0005217	intracellular ligand-gated monoatomic ion channel activity	1/22	29/22382	0.0344828	35.0815	5.76056	0.0281336	0.0882026	0.0504244	Hcn1	1	MF	L4/5 IT
GO:0043274	phospholipase binding	1/22	29/22382	0.0344828	35.0815	5.76056	0.0281336	0.0882026	0.0504244	Prkn	1	MF	L4/5 IT
GO:0140142	nucleocytoplasmic carrier activity	1/22	29/22382	0.0344828	35.0815	5.76056	0.0281336	0.0882026	0.0504244	Ranbp17	1	MF	L4/5 IT
GO:0008143	poly(A) binding	1/22	31/22382	0.0322581	32.8182	5.56062	0.0300457	0.0882547	0.0504541	Khdrbs2	1	MF	L4/5 IT
GO:0008187	poly-pyrimidine tract binding	1/22	32/22382	0.03125	31.7926	5.46762	0.0310005	0.0882547	0.0504541	Khdrbs2	1	MF	L4/5 IT
GO:0008376	acetylgalactosaminyltransferase activity	1/22	33/22382	0.030303	30.8292	5.37879	0.0319543	0.0882547	0.0504541	Galnt13	1	MF	L4/5 IT
GO:0016799	hydrolase activity, hydrolyzing N-glycosyl compounds	1/22	33/22382	0.030303	30.8292	5.37879	0.0319543	0.0882547	0.0504541	Il1rapl1	1	MF	L4/5 IT
GO:0031624	ubiquitin conjugating enzyme binding	1/22	33/22382	0.030303	30.8292	5.37879	0.0319543	0.0882547	0.0504541	Prkn	1	MF	L4/5 IT
GO:0022836	gated channel activity	2/22	292/22382	0.00684932	6.96824	3.22	0.0330002	0.0885034	0.0505963	Hcn1/Cacnb2	2	MF	L4/5 IT
GO:0030551	cyclic nucleotide binding	1/22	36/22382	0.0277778	28.2601	5.13445	0.0348104	0.0885034	0.0505963	Hcn1	1	MF	L4/5 IT
GO:0098918	structural constituent of synapse	1/22	36/22382	0.0277778	28.2601	5.13445	0.0348104	0.0885034	0.0505963	Dlg2	1	MF	L4/5 IT
GO:0005261	monoatomic cation channel activity	2/22	302/22382	0.00662252	6.73751	3.14878	0.0350962	0.0885034	0.0505963	Hcn1/Cacnb2	2	MF	L4/5 IT
GO:0044390	ubiquitin-like protein conjugating enzyme binding	1/22	39/22382	0.025641	26.0862	4.91827	0.0376584	0.0910079	0.0520281	Prkn	1	MF	L4/5 IT
GO:0070717	poly-purine tract binding	1/22	39/22382	0.025641	26.0862	4.91827	0.0376584	0.0910079	0.0520281	Khdrbs2	1	MF	L4/5 IT
GO:0004180	carboxypeptidase activity	1/22	41/22382	0.0243902	24.8137	4.78722	0.0395527	0.0936349	0.05353	Agbl4	1	MF	L4/5 IT
GO:0005245	voltage-gated calcium channel activity	1/22	43/22382	0.0232558	23.6596	4.6652	0.0414434	0.0961486	0.054967	Cacnb2	1	MF	L4/5 IT
GO:0005272	sodium channel activity	1/22	44/22382	0.0227273	23.1219	4.60725	0.0423874	0.0964105	0.0551167	Hcn1	1	MF	L4/5 IT
GO:0042169	SH2 domain binding	1/22	45/22382	0.0222222	22.6081	4.55119	0.0433305	0.0966604	0.0552596	Khdrbs2	1	MF	L4/5 IT
GO:0005547	phosphatidylinositol-3,4,5-trisphosphate binding	1/22	46/22382	0.0217391	22.1166	4.49692	0.0442727	0.0968988	0.0553959	Hcn1	1	MF	L4/5 IT
GO:0001222	transcription corepressor binding	1/22	57/22382	0.0175439	17.8485	3.99501	0.054579	0.117244	0.0670269	Pbx1	1	MF	L4/5 IT
GO:0030544	Hsp70 protein binding	1/22	59/22382	0.0169492	17.2435	3.91871	0.0564415	0.11904	0.0680538	Prkn	1	MF	L4/5 IT
GO:0008235	metalloexopeptidase activity	1/22	61/22382	0.0163934	16.6781	3.84606	0.0583004	0.120765	0.06904	Agbl4	1	MF	L4/5 IT
GO:0005216	monoatomic ion channel activity	2/22	416/22382	0.00480769	4.89117	2.51285	0.0623432	0.126874	0.0725323	Hcn1/Cacnb2	2	MF	L4/5 IT
GO:0046873	metal ion transmembrane transporter activity	2/22	430/22382	0.00465116	4.73192	2.45101	0.0660722	0.132144	0.0755453	Hcn1/Cacnb2	2	MF	L4/5 IT
GO:0015267	channel activity	2/22	479/22382	0.00417537	4.24786	2.25387	0.0796955	0.154078	0.0880844	Hcn1/Cacnb2	2	MF	L4/5 IT
GO:0022803	passive transmembrane transporter activity	2/22	479/22382	0.00417537	4.24786	2.25387	0.0796955	0.154078	0.0880844	Hcn1/Cacnb2	2	MF	L4/5 IT
GO:0048306	calcium-dependent protein binding	1/22	89/22382	0.011236	11.4311	3.09282	0.0839613	0.157055	0.0897864	Nrxn1	1	MF	L4/5 IT
GO:0140104	molecular carrier activity	1/22	90/22382	0.0111111	11.304	3.07234	0.0848653	0.157055	0.0897864	Ranbp17	1	MF	L4/5 IT
GO:0005546	phosphatidylinositol-4,5-bisphosphate binding	1/22	93/22382	0.0107527	10.9394	3.01281	0.0875722	0.157055	0.0897864	Hcn1	1	MF	L4/5 IT
GO:0008238	exopeptidase activity	1/22	94/22382	0.0106383	10.823	2.99356	0.0884728	0.157055	0.0897864	Agbl4	1	MF	L4/5 IT
GO:0008013	beta-catenin binding	1/22	95/22382	0.0105263	10.7091	2.97461	0.0893725	0.157055	0.0897864	Prkn	1	MF	L4/5 IT
GO:0005249	voltage-gated potassium channel activity	1/22	97/22382	0.0103093	10.4883	2.93753	0.0911695	0.157055	0.0897864	Hcn1	1	MF	L4/5 IT
GO:0043130	ubiquitin binding	1/22	97/22382	0.0103093	10.4883	2.93753	0.0911695	0.157055	0.0897864	Prkn	1	MF	L4/5 IT
GO:0003727	single-stranded RNA binding	1/22	98/22382	0.0102041	10.3813	2.9194	0.0920667	0.157055	0.0897864	Khdrbs2	1	MF	L4/5 IT
GO:0005262	calcium channel activity	1/22	109/22382	0.00917431	9.33361	2.73572	0.10188	0.171277	0.097917	Cacnb2	1	MF	L4/5 IT
GO:0051219	phosphoprotein binding	1/22	112/22382	0.00892857	9.0836	2.6901	0.104539	0.173236	0.0990371	Cacnb2	1	MF	L4/5 IT
GO:1902936	phosphatidylinositol bisphosphate binding	1/22	118/22382	0.00847458	8.62173	2.6038	0.109834	0.176305	0.100792	Hcn1	1	MF	L4/5 IT
GO:0032182	ubiquitin-like protein binding	1/22	119/22382	0.00840336	8.54927	2.59001	0.110714	0.176305	0.100792	Prkn	1	MF	L4/5 IT
GO:0005267	potassium channel activity	1/22	121/22382	0.00826446	8.40796	2.56292	0.112471	0.176305	0.100792	Hcn1	1	MF	L4/5 IT
GO:0099094	ligand-gated monoatomic cation channel activity	1/22	121/22382	0.00826446	8.40796	2.56292	0.112471	0.176305	0.100792	Hcn1	1	MF	L4/5 IT
GO:0017124	SH3 domain binding	1/22	128/22382	0.0078125	7.94815	2.47278	0.118593	0.182341	0.104242	Khdrbs2	1	MF	L4/5 IT
GO:0015085	calcium ion transmembrane transporter activity	1/22	129/22382	0.00775194	7.88654	2.46046	0.119464	0.182341	0.104242	Cacnb2	1	MF	L4/5 IT
GO:0042826	histone deacetylase binding	1/22	133/22382	0.0075188	7.64935	2.41249	0.122942	0.185211	0.105883	Prkn	1	MF	L4/5 IT
GO:0016798	hydrolase activity, acting on glycosyl bonds	1/22	135/22382	0.00740741	7.53603	2.38924	0.124675	0.185415	0.105999	Il1rapl1	1	MF	L4/5 IT
GO:0001221	transcription coregulator binding	1/22	140/22382	0.00714286	7.26688	2.33316	0.128995	0.189411	0.108284	Pbx1	1	MF	L4/5 IT
GO:0008194	UDP-glycosyltransferase activity	1/22	147/22382	0.00680272	6.92084	2.25912	0.135009	0.194572	0.111234	Galnt13	1	MF	L4/5 IT
GO:0070851	growth factor receptor binding	1/22	148/22382	0.00675676	6.87408	2.24894	0.135865	0.194572	0.111234	Nrxn1	1	MF	L4/5 IT
GO:0031072	heat shock protein binding	1/22	151/22382	0.00662252	6.73751	2.21895	0.138427	0.195824	0.11195	Prkn	1	MF	L4/5 IT
GO:0015079	potassium ion transmembrane transporter activity	1/22	159/22382	0.00628931	6.39851	2.14282	0.145226	0.19589	0.111988	Hcn1	1	MF	L4/5 IT
GO:0015081	sodium ion transmembrane transporter activity	1/22	159/22382	0.00628931	6.39851	2.14282	0.145226	0.19589	0.111988	Hcn1	1	MF	L4/5 IT
GO:0051087	protein-folding chaperone binding	1/22	159/22382	0.00628931	6.39851	2.14282	0.145226	0.19589	0.111988	Prkn	1	MF	L4/5 IT
GO:0015276	ligand-gated monoatomic ion channel activity	1/22	160/22382	0.00625	6.35852	2.13368	0.146072	0.19589	0.111988	Hcn1	1	MF	L4/5 IT
GO:0022834	ligand-gated channel activity	1/22	161/22382	0.00621118	6.31903	2.12461	0.146917	0.19589	0.111988	Hcn1	1	MF	L4/5 IT
GO:0019903	protein phosphatase binding	1/22	179/22382	0.00558659	5.6836	1.9734	0.161999	0.212227	0.121327	Dlg2	1	MF	L4/5 IT
GO:0004252	serine-type endopeptidase activity	1/22	180/22382	0.00555556	5.65202	1.96561	0.162829	0.212227	0.121327	Immp2l	1	MF	L4/5 IT
GO:0002020	protease binding	1/22	183/22382	0.00546448	5.55936	1.94258	0.165315	0.213073	0.121811	Prkn	1	MF	L4/5 IT
GO:0016758	hexosyltransferase activity	1/22	190/22382	0.00526316	5.35455	1.89076	0.171089	0.215913	0.123435	Galnt13	1	MF	L4/5 IT
GO:0008237	metallopeptidase activity	1/22	192/22382	0.00520833	5.29877	1.87643	0.172732	0.215913	0.123435	Agbl4	1	MF	L4/5 IT
GO:1901981	phosphatidylinositol phosphate binding	1/22	195/22382	0.00512821	5.21725	1.85529	0.17519	0.215913	0.123435	Hcn1	1	MF	L4/5 IT
GO:0003714	transcription corepressor activity	1/22	196/22382	0.00510204	5.19063	1.84835	0.176008	0.215913	0.123435	Prkn	1	MF	L4/5 IT
GO:0008236	serine-type peptidase activity	1/22	197/22382	0.00507614	5.16428	1.84145	0.176825	0.215913	0.123435	Immp2l	1	MF	L4/5 IT
GO:0017171	serine hydrolase activity	1/22	202/22382	0.0049505	5.03645	1.80763	0.180899	0.218586	0.124963	Immp2l	1	MF	L4/5 IT
GO:0051015	actin filament binding	1/22	216/22382	0.00462963	4.71002	1.7186	0.192204	0.229852	0.131403	Cacnb2	1	MF	L4/5 IT
GO:0019902	phosphatase binding	1/22	228/22382	0.00438596	4.46212	1.64816	0.201775	0.238835	0.136539	Dlg2	1	MF	L4/5 IT
GO:0016757	glycosyltransferase activity	1/22	262/22382	0.00381679	3.88307	1.47241	0.228308	0.267512	0.152934	Galnt13	1	MF	L4/5 IT
GO:0008017	microtubule binding	1/22	267/22382	0.00374532	3.81035	1.44906	0.232138	0.26928	0.153944	Nav3	1	MF	L4/5 IT
GO:0030246	carbohydrate binding	1/22	284/22382	0.00352113	3.58227	1.37372	0.245026	0.281416	0.160882	Galnt13	1	MF	L4/5 IT
GO:0035091	phosphatidylinositol binding	1/22	289/22382	0.00346021	3.52029	1.35266	0.248777	0.28186	0.161136	Hcn1	1	MF	L4/5 IT
GO:0031267	small GTPase binding	1/22	291/22382	0.00343643	3.49609	1.34436	0.250272	0.28186	0.161136	Ranbp17	1	MF	L4/5 IT
GO:0016887	ATP hydrolysis activity	1/22	299/22382	0.00334448	3.40255	1.31188	0.256226	0.28579	0.163383	Nav3	1	MF	L4/5 IT
GO:0031625	ubiquitin protein ligase binding	1/22	319/22382	0.0031348	3.18923	1.23529	0.270912	0.299293	0.171102	Prkn	1	MF	L4/5 IT
GO:0001664	G protein-coupled receptor binding	1/22	323/22382	0.00309598	3.14973	1.2207	0.273816	0.299648	0.171305	Prkn	1	MF	L4/5 IT
GO:0051020	GTPase binding	1/22	328/22382	0.00304878	3.10172	1.20277	0.27743	0.300765	0.171944	Ranbp17	1	MF	L4/5 IT
GO:0061630	ubiquitin protein ligase activity	1/22	336/22382	0.00297619	3.02787	1.17479	0.283177	0.302124	0.172721	Prkn	1	MF	L4/5 IT
GO:0044389	ubiquitin-like protein ligase binding	1/22	337/22382	0.00296736	3.01888	1.17135	0.283893	0.302124	0.172721	Prkn	1	MF	L4/5 IT
GO:0003729	mRNA binding	1/22	349/22382	0.00286533	2.91508	1.13104	0.292424	0.308374	0.176294	Khdrbs2	1	MF	L4/5 IT
GO:0061659	ubiquitin-like protein ligase activity	1/22	354/22382	0.00282486	2.87391	1.11475	0.29595	0.309281	0.176812	Prkn	1	MF	L4/5 IT
GO:0004842	ubiquitin-protein transferase activity	1/22	414/22382	0.00241546	2.4574	0.938856	0.336973	0.349008	0.199523	Prkn	1	MF	L4/5 IT
GO:0004175	endopeptidase activity	1/22	422/22382	0.00236967	2.41081	0.917751	0.342267	0.351354	0.200865	Immp2l	1	MF	L4/5 IT
GO:0019787	ubiquitin-like protein transferase activity	1/22	440/22382	0.00227273	2.31219	0.871967	0.354032	0.360243	0.205947	Prkn	1	MF	L4/5 IT
GO:0016755	aminoacyltransferase activity	1/22	456/22382	0.00219298	2.23106	0.8331	0.364321	0.367489	0.210089	Prkn	1	MF	L4/5 IT
GO:0005543	phospholipid binding	1/22	484/22382	0.00206612	2.10199	0.768801	0.381951	0.381951	0.218357	Hcn1	1	MF	L4/5 IT
GO:0098839	postsynaptic density membrane	5/23	114/22592	0.0438596	43.0816	14.3794	9.37192e-08	8.43472e-06	3.74877e-06	Il1rapl1/Cnksr2/Dlg2/Lrrc4c/Dcc	5	CC	L4/5 IT
GO:0099634	postsynaptic specialization membrane	5/23	153/22592	0.0326797	32.1	12.322	4.06838e-07	1.83077e-05	8.13677e-06	Il1rapl1/Cnksr2/Dlg2/Lrrc4c/Dcc	5	CC	L4/5 IT
GO:0045211	postsynaptic membrane	6/23	351/22592	0.017094	16.7908	9.51822	1.08824e-06	3.26473e-05	1.45099e-05	Il1rapl1/Cnksr2/Dlg2/Lrrc4c/Hcn1/Dcc	6	CC	L4/5 IT
GO:0098984	neuron to neuron synapse	6/23	438/22592	0.0136986	13.4556	8.40334	3.91587e-06	8.81071e-05	3.91587e-05	Il1rapl1/Nrxn1/Cnksr2/Dlg2/Lrrc4c/Dcc	6	CC	L4/5 IT
GO:0014069	postsynaptic density	5/23	375/22592	0.0133333	13.0968	7.54083	3.22705e-05	0.000580869	0.000258164	Il1rapl1/Cnksr2/Dlg2/Lrrc4c/Dcc	5	CC	L4/5 IT
GO:0032279	asymmetric synapse	5/23	398/22592	0.0125628	12.34	7.28636	4.28605e-05	0.000642908	0.000285737	Il1rapl1/Cnksr2/Dlg2/Lrrc4c/Dcc	5	CC	L4/5 IT
GO:0099572	postsynaptic specialization	5/23	425/22592	0.0117647	11.556	7.0132	5.85379e-05	0.000752631	0.000334503	Il1rapl1/Cnksr2/Dlg2/Lrrc4c/Dcc	5	CC	L4/5 IT
GO:0098685	Schaffer collateral - CA1 synapse	3/23	143/22592	0.020979	20.6069	7.5085	0.000400769	0.00450865	0.00200385	Nrxn1/Lrrc4c/Dcc	3	CC	L4/5 IT
GO:0150034	distal axon	4/23	388/22592	0.0103093	10.1264	5.78862	0.000585658	0.00585658	0.00260292	Prkn/Nrxn1/Hcn1/Dcc	4	CC	L4/5 IT
GO:0034703	cation channel complex	3/23	195/22592	0.0153846	15.1117	6.31797	0.000987342	0.00888608	0.00394937	Dlg2/Hcn1/Cacnb2	3	CC	L4/5 IT
GO:0044295	axonal growth cone	2/23	48/22592	0.0416667	40.9275	8.84002	0.00108692	0.00889297	0.00395243	Nrxn1/Dcc	2	CC	L4/5 IT
GO:0042734	presynaptic membrane	3/23	235/22592	0.012766	12.5395	5.67662	0.00168733	0.012655	0.00562442	Nrxn1/Cntn6/Hcn1	3	CC	L4/5 IT
GO:0048787	presynaptic active zone membrane	2/23	65/22592	0.0307692	30.2234	7.53202	0.00198329	0.0137304	0.00610242	Nrxn1/Hcn1	2	CC	L4/5 IT
GO:0008076	voltage-gated potassium channel complex	2/23	81/22592	0.0246914	24.2534	6.69277	0.00305895	0.0196647	0.00873987	Dlg2/Hcn1	2	CC	L4/5 IT
GO:0034705	potassium channel complex	2/23	95/22592	0.0210526	20.6792	6.13595	0.00417922	0.0235088	0.0104484	Dlg2/Hcn1	2	CC	L4/5 IT
GO:0034702	monoatomic ion channel complex	3/23	327/22592	0.00917431	9.01157	4.6586	0.00429285	0.0235088	0.0104484	Dlg2/Hcn1/Cacnb2	3	CC	L4/5 IT
GO:0060076	excitatory synapse	2/23	98/22592	0.0204082	20.0461	6.03201	0.00444055	0.0235088	0.0104484	Nrxn1/Cntn6	2	CC	L4/5 IT
GO:0031594	neuromuscular junction	2/23	108/22592	0.0185185	18.19	5.71646	0.00536496	0.0268248	0.0119221	Nrxn1/Dlg2	2	CC	L4/5 IT
GO:0048786	presynaptic active zone	2/23	120/22592	0.0166667	16.371	5.38949	0.00658071	0.0311718	0.0138541	Nrxn1/Hcn1	2	CC	L4/5 IT
GO:1902495	transmembrane transporter complex	3/23	413/22592	0.00726392	7.13507	4.01697	0.00818611	0.033787	0.0150164	Dlg2/Hcn1/Cacnb2	3	CC	L4/5 IT
GO:0030672	synaptic vesicle membrane	2/23	145/22592	0.0137931	13.5484	4.83916	0.00947511	0.033787	0.0150164	Prkn/Dlg2	2	CC	L4/5 IT
GO:0099501	exocytic vesicle membrane	2/23	145/22592	0.0137931	13.5484	4.83916	0.00947511	0.033787	0.0150164	Prkn/Dlg2	2	CC	L4/5 IT
GO:1990351	transporter complex	3/23	438/22592	0.00684932	6.72781	3.86434	0.00960845	0.033787	0.0150164	Dlg2/Hcn1/Cacnb2	3	CC	L4/5 IT
GO:0005635	nuclear envelope	3/23	439/22592	0.00683371	6.71249	3.85849	0.00966817	0.033787	0.0150164	Nrxn1/Nav3/Ranbp17	3	CC	L4/5 IT
GO:0036056	filtration diaphragm	1/23	10/22592	0.1	98.2261	9.81696	0.0101361	0.033787	0.0150164	Nrxn1	1	CC	L4/5 IT
GO:0036057	slit diaphragm	1/23	10/22592	0.1	98.2261	9.81696	0.0101361	0.033787	0.0150164	Nrxn1	1	CC	L4/5 IT
GO:1990454	L-type voltage-gated calcium channel complex	1/23	10/22592	0.1	98.2261	9.81696	0.0101361	0.033787	0.0150164	Cacnb2	1	CC	L4/5 IT
GO:0044224	juxtaparanode region of axon	1/23	12/22592	0.0833333	81.8551	8.94358	0.0121515	0.0390583	0.0173593	Dlg2	1	CC	L4/5 IT
GO:0030658	transport vesicle membrane	2/23	188/22592	0.0106383	10.4496	4.15341	0.0155369	0.0482178	0.0214301	Prkn/Dlg2	2	CC	L4/5 IT
GO:0098890	extrinsic component of postsynaptic membrane	1/23	16/22592	0.0625	61.3913	7.71412	0.0161705	0.0485115	0.0215607	Cnksr2	1	CC	L4/5 IT
GO:0043679	axon terminus	2/23	196/22592	0.0102041	10.0231	4.05016	0.0168081	0.0487978	0.0216879	Prkn/Hcn1	2	CC	L4/5 IT
GO:0098684	photoreceptor ribbon synapse	1/23	18/22592	0.0555556	54.57	7.25821	0.0181741	0.0503543	0.0223797	Cacnb2	1	CC	L4/5 IT
GO:0030426	growth cone	2/23	211/22592	0.00947867	9.31053	3.87174	0.0193077	0.0503543	0.0223797	Nrxn1/Dcc	2	CC	L4/5 IT
GO:0098691	dopaminergic synapse	1/23	20/22592	0.05	49.113	6.87176	0.0201739	0.0503543	0.0223797	Prkn	1	CC	L4/5 IT
GO:0030139	endocytic vesicle	2/23	218/22592	0.00917431	9.01157	3.79446	0.0205248	0.0503543	0.0223797	Nrxn1/Ecpas	2	CC	L4/5 IT
GO:0044306	neuron projection terminus	2/23	218/22592	0.00917431	9.01157	3.79446	0.0205248	0.0503543	0.0223797	Prkn/Hcn1	2	CC	L4/5 IT
GO:0030427	site of polarized growth	2/23	219/22592	0.00913242	8.97042	3.7837	0.0207012	0.0503543	0.0223797	Nrxn1/Dcc	2	CC	L4/5 IT
GO:0008021	synaptic vesicle	2/23	252/22592	0.00793651	7.79572	3.46314	0.026877	0.0636561	0.0282916	Prkn/Dlg2	2	CC	L4/5 IT
GO:0043194	axon initial segment	1/23	29/22592	0.0344828	33.8711	5.65444	0.0291246	0.0641445	0.0285087	Dlg2	1	CC	L4/5 IT
GO:0060077	inhibitory synapse	1/23	29/22592	0.0344828	33.8711	5.65444	0.0291246	0.0641445	0.0285087	Nrxn1	1	CC	L4/5 IT
GO:0097470	ribbon synapse	1/23	30/22592	0.0333333	32.742	5.55369	0.0301142	0.0641445	0.0285087	Cacnb2	1	CC	L4/5 IT
GO:0099243	extrinsic component of synaptic membrane	1/23	30/22592	0.0333333	32.742	5.55369	0.0301142	0.0641445	0.0285087	Cnksr2	1	CC	L4/5 IT
GO:0097440	apical dendrite	1/23	31/22592	0.0322581	31.6858	5.45777	0.0311029	0.0641445	0.0285087	Hcn1	1	CC	L4/5 IT
GO:0070382	exocytic vesicle	2/23	274/22592	0.00729927	7.16979	3.28015	0.0313595	0.0641445	0.0285087	Prkn/Dlg2	2	CC	L4/5 IT
GO:0016323	basolateral plasma membrane	2/23	280/22592	0.00714286	7.01615	3.23373	0.0326305	0.065261	0.0290049	Dlg2/Hcn1	2	CC	L4/5 IT
GO:1990752	microtubule end	1/23	35/22592	0.0285714	28.0646	5.11529	0.0350482	0.0685725	0.0304767	Nav3	1	CC	L4/5 IT
GO:0016235	aggresome	1/23	36/22592	0.0277778	27.285	5.03853	0.0360321	0.0689976	0.0306656	Prkn	1	CC	L4/5 IT
GO:0098688	parallel fiber to Purkinje cell synapse	1/23	37/22592	0.027027	26.5476	4.96484	0.037015	0.0694032	0.0308458	Cntn6	1	CC	L4/5 IT
GO:0009925	basal plasma membrane	2/23	308/22592	0.00649351	6.37832	3.0339	0.0388254	0.0713119	0.0316942	Dlg2/Hcn1	2	CC	L4/5 IT
GO:0005891	voltage-gated calcium channel complex	1/23	44/22592	0.0227273	22.3241	4.5198	0.0438688	0.0784695	0.0348753	Cacnb2	1	CC	L4/5 IT
GO:0045178	basal part of cell	2/23	332/22592	0.0060241	5.91723	2.8814	0.0444661	0.0784695	0.0348753	Dlg2/Hcn1	2	CC	L4/5 IT
GO:0032590	dendrite membrane	1/23	50/22592	0.02	19.6452	4.21339	0.0497064	0.0860302	0.0382357	Hcn1	1	CC	L4/5 IT
GO:0030133	transport vesicle	2/23	359/22592	0.00557103	5.47221	2.72675	0.0511552	0.0868673	0.0386077	Prkn/Dlg2	2	CC	L4/5 IT
GO:0030134	COPII-coated ER to Golgi transport vesicle	1/23	55/22592	0.0181818	17.8593	3.99621	0.0545449	0.0907613	0.0403384	Ecpas	1	CC	L4/5 IT
GO:0005771	multivesicular body	1/23	56/22592	0.0178571	17.5404	3.95618	0.0555098	0.0907613	0.0403384	Ecpas	1	CC	L4/5 IT
GO:0098636	protein complex involved in cell adhesion	1/23	57/22592	0.0175439	17.2326	3.91718	0.0564737	0.0907613	0.0403384	Nrxn1	1	CC	L4/5 IT
GO:0000502	proteasome complex	1/23	64/22592	0.015625	15.3478	3.66936	0.063195	0.0997815	0.0443474	Ecpas	1	CC	L4/5 IT
GO:0034704	calcium channel complex	1/23	68/22592	0.0147059	14.445	3.54461	0.0670151	0.10368	0.0460799	Cacnb2	1	CC	L4/5 IT
GO:0043198	dendritic shaft	1/23	69/22592	0.0144928	14.2357	3.51506	0.0679678	0.10368	0.0460799	Hcn1	1	CC	L4/5 IT
GO:0032589	neuron projection membrane	1/23	71/22592	0.0140845	13.8347	3.45776	0.0698704	0.104806	0.0465803	Hcn1	1	CC	L4/5 IT
GO:0030315	T-tubule	1/23	74/22592	0.0135135	13.2738	3.37602	0.0727174	0.107288	0.0476835	Cacnb2	1	CC	L4/5 IT
GO:0005643	nuclear pore	1/23	76/22592	0.0131579	12.9245	3.32412	0.0746107	0.107937	0.0479721	Ranbp17	1	CC	L4/5 IT
GO:0016234	inclusion body	1/23	77/22592	0.012987	12.7566	3.29889	0.075556	0.107937	0.0479721	Prkn	1	CC	L4/5 IT
GO:1905369	endopeptidase complex	1/23	83/22592	0.0120482	11.8345	3.15678	0.0812083	0.114199	0.0507552	Ecpas	1	CC	L4/5 IT
GO:0044304	main axon	1/23	88/22592	0.0113636	11.1621	3.04908	0.0858933	0.118929	0.0528574	Dlg2	1	CC	L4/5 IT
GO:0043195	terminal bouton	1/23	92/22592	0.0108696	10.6767	2.96898	0.0896249	0.122216	0.0543181	Prkn	1	CC	L4/5 IT
GO:0019897	extrinsic component of plasma membrane	1/23	118/22592	0.00847458	8.32424	2.54647	0.113527	0.149262	0.0663387	Cnksr2	1	CC	L4/5 IT
GO:0098800	inner mitochondrial membrane protein complex	1/23	119/22592	0.00840336	8.25429	2.53287	0.114434	0.149262	0.0663387	Immp2l	1	CC	L4/5 IT
GO:1905368	peptidase complex	1/23	119/22592	0.00840336	8.25429	2.53287	0.114434	0.149262	0.0663387	Ecpas	1	CC	L4/5 IT
GO:0098982	GABA-ergic synapse	1/23	133/22592	0.0075188	7.38542	2.35774	0.127042	0.163305	0.0725801	Nrxn1	1	CC	L4/5 IT
GO:0005814	centriole	1/23	135/22592	0.00740741	7.27601	2.3348	0.12883	0.163305	0.0725801	Agbl4	1	CC	L4/5 IT
GO:0031256	leading edge membrane	1/23	158/22592	0.00632911	6.21684	2.10067	0.149131	0.186414	0.0828507	Hcn1	1	CC	L4/5 IT
GO:0042383	sarcolemma	1/23	171/22592	0.00584795	5.74422	1.98797	0.160405	0.197181	0.0876361	Cacnb2	1	CC	L4/5 IT
GO:0036064	ciliary basal body	1/23	173/22592	0.00578035	5.67781	1.97166	0.162127	0.197181	0.0876361	Agbl4	1	CC	L4/5 IT
GO:0019898	extrinsic component of membrane	1/23	187/22592	0.00534759	5.25273	1.8642	0.174085	0.208902	0.0928451	Cnksr2	1	CC	L4/5 IT
GO:0005741	mitochondrial outer membrane	1/23	193/22592	0.00518135	5.08943	1.82139	0.179159	0.212162	0.0942943	Prkn	1	CC	L4/5 IT
GO:0030135	coated vesicle	1/23	209/22592	0.00478469	4.69981	1.71542	0.192546	0.225054	0.100024	Ecpas	1	CC	L4/5 IT
GO:0019867	outer membrane	1/23	218/22592	0.00458716	4.50578	1.66042	0.199984	0.22783	0.101258	Prkn	1	CC	L4/5 IT
GO:0031968	organelle outer membrane	1/23	218/22592	0.00458716	4.50578	1.66042	0.199984	0.22783	0.101258	Prkn	1	CC	L4/5 IT
GO:0005770	late endosome	1/23	245/22592	0.00408163	4.00923	1.51183	0.221907	0.247454	0.109979	Ecpas	1	CC	L4/5 IT
GO:0090575	RNA polymerase II transcription regulator complex	1/23	246/22592	0.00406504	3.99293	1.50674	0.222708	0.247454	0.109979	Pbx1	1	CC	L4/5 IT
GO:0031965	nuclear membrane	1/23	256/22592	0.00390625	3.83696	1.45729	0.230673	0.253178	0.112524	Nrxn1	1	CC	L4/5 IT
GO:0098798	mitochondrial protein-containing complex	1/23	268/22592	0.00373134	3.66515	1.40113	0.240128	0.26038	0.115724	Immp2l	1	CC	L4/5 IT
GO:0000139	Golgi membrane	1/23	273/22592	0.003663	3.59803	1.37868	0.244035	0.261466	0.116207	Prkn	1	CC	L4/5 IT
GO:0000151	ubiquitin ligase complex	1/23	305/22592	0.00327869	3.22053	1.2464	0.268587	0.284386	0.126394	Prkn	1	CC	L4/5 IT
GO:0031253	cell projection membrane	1/23	323/22592	0.00309598	3.04106	1.17945	0.28206	0.295179	0.131191	Hcn1	1	CC	L4/5 IT
GO:0005769	early endosome	1/23	346/22592	0.00289017	2.8389	1.10039	0.29893	0.307946	0.136865	Ecpas	1	CC	L4/5 IT
GO:0016607	nuclear speck	1/23	349/22592	0.00286533	2.8145	1.09056	0.301103	0.307946	0.136865	Prkn	1	CC	L4/5 IT
GO:0031252	cell leading edge	1/23	416/22592	0.00240385	2.3612	0.894548	0.347974	0.351884	0.156393	Hcn1	1	CC	L4/5 IT
GO:0005874	microtubule	1/23	446/22592	0.00224215	2.20238	0.818722	0.367972	0.367972	0.163543	Nav3	1	CC	L4/5 IT
mmu04514	Cell adhesion molecules - Mus musculus (house mouse)	2/11	170/8039	0.0117647	8.59786	3.70615	0.0215709	0.265399	0.239457	18189/241568	2	KEGG	L4/5 IT	Environmental Information Processing	Signaling molecules and interaction
mmu04360	Axon guidance - Mus musculus (house mouse)	2/11	180/8039	0.0111111	8.1202	3.57612	0.0240114	0.265399	0.239457	241568/13176	2	KEGG	L4/5 IT	Organismal Systems	Development and regeneration
mmu00512	Mucin type O-glycan biosynthesis - Mus musculus (house mouse)	1/11	32/8039	0.03125	22.8381	4.58164	0.0429516	0.265399	0.239457	271786	1	KEGG	L4/5 IT	Metabolism	Glycan biosynthesis and metabolism
mmu03060	Protein export - Mus musculus (house mouse)	1/11	36/8039	0.0277778	20.3005	4.29596	0.0482009	0.265399	0.239457	93757	1	KEGG	L4/5 IT	Genetic Information Processing	Folding, sorting and degradation
mmu00514	Other types of O-glycan biosynthesis - Mus musculus (house mouse)	1/11	43/8039	0.0232558	16.9958	3.89287	0.0573243	0.265399	0.239457	271786	1	KEGG	L4/5 IT	Metabolism	Glycan biosynthesis and metabolism
mmu04929	GnRH secretion - Mus musculus (house mouse)	1/11	63/8039	0.015873	11.6003	3.12653	0.0829547	0.265399	0.239457	15165	1	KEGG	L4/5 IT	Organismal Systems	Endocrine system
mmu04927	Cortisol synthesis and secretion - Mus musculus (house mouse)	1/11	70/8039	0.0142857	10.4403	2.93628	0.0917746	0.265399	0.239457	18514	1	KEGG	L4/5 IT	Organismal Systems	Endocrine system
mmu04260	Cardiac muscle contraction - Mus musculus (house mouse)	1/11	85/8039	0.0117647	8.59786	2.6066	0.110415	0.265399	0.239457	12296	1	KEGG	L4/5 IT	Organismal Systems	Circulatory system
mmu05412	Arrhythmogenic right ventricular cardiomyopathy - Mus musculus (house mouse)	1/11	86/8039	0.0116279	8.49789	2.58755	0.111645	0.265399	0.239457	12296	1	KEGG	L4/5 IT	Human Diseases	Cardiovascular disease
mmu05210	Colorectal cancer - Mus musculus (house mouse)	1/11	88/8039	0.0113636	8.30475	2.55037	0.114101	0.265399	0.239457	13176	1	KEGG	L4/5 IT	Human Diseases	Cancer: specific types
mmu04137	Mitophagy - animal - Mus musculus (house mouse)	1/11	100/8039	0.01	7.30818	2.34957	0.128707	0.265399	0.239457	50873	1	KEGG	L4/5 IT	Cellular Processes	Transport and catabolism
mmu05410	Hypertrophic cardiomyopathy - Mus musculus (house mouse)	1/11	100/8039	0.01	7.30818	2.34957	0.128707	0.265399	0.239457	12296	1	KEGG	L4/5 IT	Human Diseases	Cardiovascular disease
mmu05414	Dilated cardiomyopathy - Mus musculus (house mouse)	1/11	103/8039	0.00970874	7.09532	2.30452	0.132324	0.265399	0.239457	12296	1	KEGG	L4/5 IT	Human Diseases	Cardiovascular disease
mmu03013	Nucleocytoplasmic transport - Mus musculus (house mouse)	1/11	111/8039	0.00900901	6.58395	2.19274	0.141904	0.265399	0.239457	66011	1	KEGG	L4/5 IT	Genetic Information Processing	Translation
mmu04120	Ubiquitin mediated proteolysis - Mus musculus (house mouse)	1/11	151/8039	0.00662252	4.83986	1.76314	0.188373	0.265399	0.239457	50873	1	KEGG	L4/5 IT	Genetic Information Processing	Folding, sorting and degradation
mmu04921	Oxytocin signaling pathway - Mus musculus (house mouse)	1/11	151/8039	0.00662252	4.83986	1.76314	0.188373	0.265399	0.239457	12296	1	KEGG	L4/5 IT	Organismal Systems	Endocrine system
mmu04261	Adrenergic signaling in cardiomyocytes - Mus musculus (house mouse)	1/11	154/8039	0.00649351	4.74557	1.73718	0.191764	0.265399	0.239457	12296	1	KEGG	L4/5 IT	Organismal Systems	Circulatory system
mmu04390	Hippo signaling pathway - Mus musculus (house mouse)	1/11	157/8039	0.00636943	4.65489	1.71188	0.195142	0.265399	0.239457	23859	1	KEGG	L4/5 IT	Environmental Information Processing	Signal transduction
mmu04934	Cushing syndrome - Mus musculus (house mouse)	1/11	160/8039	0.00625	4.56761	1.68721	0.198508	0.265399	0.239457	18514	1	KEGG	L4/5 IT	Human Diseases	Endocrine and metabolic disease
mmu04148	Efferocytosis - Mus musculus (house mouse)	1/11	161/8039	0.00621118	4.53924	1.67912	0.199627	0.265399	0.239457	18514	1	KEGG	L4/5 IT	Cellular Processes	Transport and catabolism
mmu04530	Tight junction - Mus musculus (house mouse)	1/11	167/8039	0.00598802	4.37616	1.63194	0.206311	0.265399	0.239457	23859	1	KEGG	L4/5 IT	Cellular Processes	Cellular community - eukaryotes
mmu04141	Protein processing in endoplasmic reticulum - Mus musculus (house mouse)	1/11	169/8039	0.00591716	4.32437	1.61671	0.208527	0.265399	0.239457	50873	1	KEGG	L4/5 IT	Genetic Information Processing	Folding, sorting and degradation
mmu05202	Transcriptional misregulation in cancer - Mus musculus (house mouse)	1/11	188/8039	0.00531915	3.88733	1.48279	0.229307	0.279157	0.251871	18514	1	KEGG	L4/5 IT	Human Diseases	Cancer: overview
mmu05012	Parkinson disease - Mus musculus (house mouse)	1/11	244/8039	0.00409836	2.99516	1.17147	0.287702	0.335652	0.302844	50873	1	KEGG	L4/5 IT	Human Diseases	Neurodegenerative disease
mmu04010	MAPK signaling pathway - Mus musculus (house mouse)	1/11	298/8039	0.0033557	2.45241	0.945726	0.340172	0.380992	0.343752	12296	1	KEGG	L4/5 IT	Environmental Information Processing	Signal transduction
mmu05014	Amyotrophic lateral sclerosis - Mus musculus (house mouse)	1/11	341/8039	0.00293255	2.14316	0.798477	0.379413	0.395303	0.356664	50873	1	KEGG	L4/5 IT	Human Diseases	Neurodegenerative disease
mmu05165	Human papillomavirus infection - Mus musculus (house mouse)	1/11	343/8039	0.00291545	2.13067	0.792164	0.381185	0.395303	0.356664	23859	1	KEGG	L4/5 IT	Human Diseases	Infectious disease: viral
mmu05022	Pathways of neurodegeneration - multiple diseases - Mus musculus (house mouse)	1/11	449/8039	0.00222717	1.62766	0.506631	0.468796	0.468796	0.422974	50873	1	KEGG	L4/5 IT	Human Diseases	Neurodegenerative disease

### Sheet: PERICYTES
ID	Description	GeneRatio	BgRatio	RichFactor	FoldEnrichment	zScore	pvalue	p.adjust	qvalue	geneID	Count	Analysis	Cluster	category	subcategory
GO:0007626	locomotory behavior	2/6	266/22594	0.0075188	28.3133	7.30321	0.00200764	0.0379031	0.0100752	Gpr37/Sez6l2	2	BP	PERICYTES
GO:0022027	interkinetic nuclear migration	1/6	10/22594	0.1	376.567	19.3602	0.00265293	0.0379031	0.0100752	Kif1a	1	BP	PERICYTES
GO:0033240	positive regulation of amine metabolic process	1/6	11/22594	0.0909091	342.333	18.4547	0.0029179	0.0379031	0.0100752	Gpr37	1	BP	PERICYTES
GO:0016358	dendrite development	2/6	324/22594	0.00617284	23.2449	6.57303	0.00296016	0.0379031	0.0100752	Gpr37/Kif1a	2	BP	PERICYTES
GO:0099519	dense core granule cytoskeletal transport	1/6	12/22594	0.0833333	313.806	17.6648	0.00318281	0.0379031	0.0100752	Kif1a	1	BP	PERICYTES
GO:1901950	dense core granule transport	1/6	14/22594	0.0714286	268.976	16.3464	0.00371246	0.0379031	0.0100752	Kif1a	1	BP	PERICYTES
GO:0031987	locomotion involved in locomotory behavior	1/6	16/22594	0.0625	235.354	15.2832	0.00424187	0.0379031	0.0100752	Gpr37	1	BP	PERICYTES
GO:0042416	dopamine biosynthetic process	1/6	16/22594	0.0625	235.354	15.2832	0.00424187	0.0379031	0.0100752	Gpr37	1	BP	PERICYTES
GO:0098840	protein transport along microtubule	1/6	16/22594	0.0625	235.354	15.2832	0.00424187	0.0379031	0.0100752	Kif1a	1	BP	PERICYTES
GO:0099118	microtubule-based protein transport	1/6	16/22594	0.0625	235.354	15.2832	0.00424187	0.0379031	0.0100752	Kif1a	1	BP	PERICYTES
GO:0090036	regulation of protein kinase C signaling	1/6	20/22594	0.05	188.283	13.6563	0.00529999	0.0379031	0.0100752	Sez6l2	1	BP	PERICYTES
GO:0042053	regulation of dopamine metabolic process	1/6	21/22594	0.047619	179.317	13.3239	0.00556437	0.0379031	0.0100752	Gpr37	1	BP	PERICYTES
GO:0007015	actin filament organization	2/6	465/22594	0.00430108	16.1964	5.39648	0.00600148	0.0379031	0.0100752	Kctd13/Ermn	2	BP	PERICYTES
GO:0042069	regulation of catecholamine metabolic process	1/6	23/22594	0.0434783	163.725	12.7252	0.00609297	0.0379031	0.0100752	Gpr37	1	BP	PERICYTES
GO:0008090	retrograde axonal transport	1/6	24/22594	0.0416667	156.903	12.4542	0.00635717	0.0379031	0.0100752	Kif1a	1	BP	PERICYTES
GO:0035024	negative regulation of Rho protein signal transduction	1/6	25/22594	0.04	150.627	12.1996	0.00662132	0.0379031	0.0100752	Kctd13	1	BP	PERICYTES
GO:0009713	catechol-containing compound biosynthetic process	1/6	27/22594	0.037037	139.469	11.7333	0.00714945	0.0379031	0.0100752	Gpr37	1	BP	PERICYTES
GO:0042423	catecholamine biosynthetic process	1/6	27/22594	0.037037	139.469	11.7333	0.00714945	0.0379031	0.0100752	Gpr37	1	BP	PERICYTES
GO:0032253	dense core granule localization	1/6	28/22594	0.0357143	134.488	11.5191	0.00741342	0.0379031	0.0100752	Kif1a	1	BP	PERICYTES
GO:0007097	nuclear migration	1/6	33/22594	0.030303	114.111	10.5976	0.00873241	0.0379031	0.0100752	Kif1a	1	BP	PERICYTES
GO:0032252	secretory granule localization	1/6	34/22594	0.0294118	110.755	10.438	0.00899604	0.0379031	0.0100752	Kif1a	1	BP	PERICYTES
GO:0021680	cerebellar Purkinje cell layer development	1/6	37/22594	0.027027	101.775	9.99852	0.00978656	0.0379031	0.0100752	Sez6l2	1	BP	PERICYTES
GO:0021846	cell proliferation in forebrain	1/6	37/22594	0.027027	101.775	9.99852	0.00978656	0.0379031	0.0100752	Kif1a	1	BP	PERICYTES
GO:0033238	regulation of amine metabolic process	1/6	38/22594	0.0263158	99.0965	9.86366	0.0100499	0.0379031	0.0100752	Gpr37	1	BP	PERICYTES
GO:0060074	synapse maturation	1/6	39/22594	0.025641	96.5556	9.73398	0.0103133	0.0379031	0.0100752	Sez6l2	1	BP	PERICYTES
GO:0070528	protein kinase C signaling	1/6	39/22594	0.025641	96.5556	9.73398	0.0103133	0.0379031	0.0100752	Sez6l2	1	BP	PERICYTES
GO:0009309	amine biosynthetic process	1/6	42/22594	0.0238095	89.6587	9.37297	0.0111029	0.0379031	0.0100752	Gpr37	1	BP	PERICYTES
GO:0042401	biogenic amine biosynthetic process	1/6	42/22594	0.0238095	89.6587	9.37297	0.0111029	0.0379031	0.0100752	Gpr37	1	BP	PERICYTES
GO:0051647	nucleus localization	1/6	42/22594	0.0238095	89.6587	9.37297	0.0111029	0.0379031	0.0100752	Kif1a	1	BP	PERICYTES
GO:0042417	dopamine metabolic process	1/6	47/22594	0.0212766	80.1206	8.84948	0.0124178	0.0404962	0.0107645	Gpr37	1	BP	PERICYTES
GO:0047496	vesicle transport along microtubule	1/6	48/22594	0.0208333	78.4514	8.75465	0.0126806	0.0404962	0.0107645	Kif1a	1	BP	PERICYTES
GO:0008089	anterograde axonal transport	1/6	53/22594	0.0188679	71.0503	8.32118	0.0139938	0.042606	0.0113254	Kif1a	1	BP	PERICYTES
GO:0046189	phenol-containing compound biosynthetic process	1/6	54/22594	0.0185185	69.7346	8.24174	0.0142562	0.042606	0.0113254	Gpr37	1	BP	PERICYTES
GO:0061001	regulation of dendritic spine morphogenesis	1/6	59/22594	0.0169492	63.8249	7.87503	0.0155677	0.042606	0.0113254	Kif1a	1	BP	PERICYTES
GO:0006584	catecholamine metabolic process	1/6	62/22594	0.016129	60.7366	7.67644	0.0163538	0.042606	0.0113254	Gpr37	1	BP	PERICYTES
GO:0009712	catechol-containing compound metabolic process	1/6	62/22594	0.016129	60.7366	7.67644	0.0163538	0.042606	0.0113254	Gpr37	1	BP	PERICYTES
GO:0051058	negative regulation of small GTPase mediated signal transduction	1/6	62/22594	0.016129	60.7366	7.67644	0.0163538	0.042606	0.0113254	Kctd13	1	BP	PERICYTES
GO:0099518	vesicle cytoskeletal trafficking	1/6	62/22594	0.016129	60.7366	7.67644	0.0163538	0.042606	0.0113254	Kif1a	1	BP	PERICYTES
GO:0098930	axonal transport	1/6	67/22594	0.0149254	56.204	7.3753	0.0176629	0.0448366	0.0119183	Kif1a	1	BP	PERICYTES
GO:0021695	cerebellar cortex development	1/6	69/22594	0.0144928	54.5749	7.26402	0.0181861	0.0450106	0.0119646	Sez6l2	1	BP	PERICYTES
GO:0007193	adenylate cyclase-inhibiting G protein-coupled receptor signaling pathway	1/6	73/22594	0.0136986	51.5845	7.05519	0.0192319	0.0464379	0.012344	Gpr37	1	BP	PERICYTES
GO:0060997	dendritic spine morphogenesis	1/6	75/22594	0.0133333	50.2089	6.95702	0.0197544	0.046564	0.0123774	Kif1a	1	BP	PERICYTES
GO:0008088	axo-dendritic transport	1/6	86/22594	0.0116279	43.7868	6.4791	0.0226242	0.0509044	0.0135312	Kif1a	1	BP	PERICYTES
GO:0060998	regulation of dendritic spine development	1/6	86/22594	0.0116279	43.7868	6.4791	0.0226242	0.0509044	0.0135312	Kif1a	1	BP	PERICYTES
GO:0072384	organelle transport along microtubule	1/6	88/22594	0.0113636	42.7917	6.40185	0.0231452	0.0509194	0.0135352	Kif1a	1	BP	PERICYTES
GO:0007218	neuropeptide signaling pathway	1/6	90/22594	0.0111111	41.8407	6.32716	0.023666	0.0509333	0.0135389	Gpr37	1	BP	PERICYTES
GO:0035023	regulation of Rho protein signal transduction	1/6	92/22594	0.0108696	40.9312	6.25488	0.0241866	0.0509462	0.0135423	Kctd13	1	BP	PERICYTES
GO:0006576	biogenic amine metabolic process	1/6	103/22594	0.00970874	36.5599	5.89519	0.0270455	0.0557814	0.0148276	Gpr37	1	BP	PERICYTES
GO:0097061	dendritic spine organization	1/6	107/22594	0.00934579	35.1931	5.77815	0.0280834	0.0560247	0.0148923	Kif1a	1	BP	PERICYTES
GO:0008344	adult locomotory behavior	1/6	110/22594	0.00909091	34.2333	5.69452	0.0288612	0.0560247	0.0148923	Sez6l2	1	BP	PERICYTES
GO:0021549	cerebellum development	1/6	110/22594	0.00909091	34.2333	5.69452	0.0288612	0.0560247	0.0148923	Sez6l2	1	BP	PERICYTES
GO:0030038	contractile actin filament bundle assembly	1/6	117/22594	0.00854701	32.1852	5.51183	0.0306741	0.0564198	0.0149973	Kctd13	1	BP	PERICYTES
GO:0043149	stress fiber assembly	1/6	117/22594	0.00854701	32.1852	5.51183	0.0306741	0.0564198	0.0149973	Kctd13	1	BP	PERICYTES
GO:0106027	neuron projection organization	1/6	118/22594	0.00847458	31.9124	5.48704	0.0309328	0.0564198	0.0149973	Kif1a	1	BP	PERICYTES
GO:0009308	amine metabolic process	1/6	123/22594	0.00813008	30.6152	5.36759	0.0322257	0.0564198	0.0149973	Gpr37	1	BP	PERICYTES
GO:0016482	cytosolic transport	1/6	124/22594	0.00806452	30.3683	5.34455	0.0324841	0.0564198	0.0149973	Kif1a	1	BP	PERICYTES
GO:0022037	metencephalon development	1/6	124/22594	0.00806452	30.3683	5.34455	0.0324841	0.0564198	0.0149973	Sez6l2	1	BP	PERICYTES
GO:0018958	phenol-containing compound metabolic process	1/6	130/22594	0.00769231	28.9667	5.21186	0.0340334	0.0580914	0.0154416	Gpr37	1	BP	PERICYTES
GO:0060996	dendritic spine development	1/6	133/22594	0.0075188	28.3133	5.14883	0.0348072	0.0584053	0.0155251	Kif1a	1	BP	PERICYTES
GO:0099175	regulation of postsynapse organization	1/6	139/22594	0.00719424	27.0911	5.02884	0.0363533	0.0588703	0.0156487	Kif1a	1	BP	PERICYTES
GO:0008360	regulation of cell shape	1/6	141/22594	0.0070922	26.7069	4.99051	0.0368682	0.0588703	0.0156487	Ermn	1	BP	PERICYTES
GO:0034614	cellular response to reactive oxygen species	1/6	141/22594	0.0070922	26.7069	4.99051	0.0368682	0.0588703	0.0156487	Gpr37	1	BP	PERICYTES
GO:0007266	Rho protein signal transduction	1/6	147/22594	0.00680272	25.6168	4.88016	0.0384116	0.0603611	0.016045	Kctd13	1	BP	PERICYTES
GO:0010970	transport along microtubule	1/6	170/22594	0.00588235	22.151	4.51151	0.0443088	0.0657737	0.0174837	Kif1a	1	BP	PERICYTES
GO:0042552	myelination	1/6	173/22594	0.00578035	21.7669	4.46879	0.0450758	0.0657737	0.0174837	Bcas1	1	BP	PERICYTES
GO:0007272	ensheathment of neurons	1/6	176/22594	0.00568182	21.3958	4.42714	0.0458423	0.0657737	0.0174837	Bcas1	1	BP	PERICYTES
GO:0008366	axon ensheathment	1/6	176/22594	0.00568182	21.3958	4.42714	0.0458423	0.0657737	0.0174837	Bcas1	1	BP	PERICYTES
GO:0030902	hindbrain development	1/6	176/22594	0.00568182	21.3958	4.42714	0.0458423	0.0657737	0.0174837	Sez6l2	1	BP	PERICYTES
GO:0051017	actin filament bundle assembly	1/6	176/22594	0.00568182	21.3958	4.42714	0.0458423	0.0657737	0.0174837	Kctd13	1	BP	PERICYTES
GO:0061572	actin filament bundle organization	1/6	180/22594	0.00555556	20.9204	4.37318	0.0468634	0.0662321	0.0176056	Kctd13	1	BP	PERICYTES
GO:0030534	adult behavior	1/6	188/22594	0.00531915	20.0301	4.27034	0.048903	0.0662321	0.0176056	Sez6l2	1	BP	PERICYTES
GO:0000302	response to reactive oxygen species	1/6	189/22594	0.00529101	19.9242	4.25793	0.0491577	0.0662321	0.0176056	Gpr37	1	BP	PERICYTES
GO:0051260	protein homooligomerization	1/6	190/22594	0.00526316	19.8193	4.24562	0.0494123	0.0662321	0.0176056	Kctd13	1	BP	PERICYTES
GO:0048813	dendrite morphogenesis	1/6	191/22594	0.0052356	19.7155	4.2334	0.0496669	0.0662321	0.0176056	Kif1a	1	BP	PERICYTES
GO:0030705	cytoskeleton-dependent intracellular transport	1/6	193/22594	0.00518135	19.5112	4.20924	0.0501759	0.0662321	0.0176056	Kif1a	1	BP	PERICYTES
GO:0051650	establishment of vesicle localization	1/6	197/22594	0.00507614	19.1151	4.162	0.0511931	0.0666858	0.0177262	Kif1a	1	BP	PERICYTES
GO:0099111	microtubule-based transport	1/6	214/22594	0.0046729	17.5966	3.97575	0.0555065	0.0713655	0.0189701	Kif1a	1	BP	PERICYTES
GO:0051648	vesicle localization	1/6	219/22594	0.00456621	17.1948	3.92501	0.056772	0.0715069	0.0190077	Kif1a	1	BP	PERICYTES
GO:0061351	neural precursor cell proliferation	1/6	221/22594	0.00452489	17.0392	3.90518	0.0572778	0.0715069	0.0190077	Kif1a	1	BP	PERICYTES
GO:0031032	actomyosin structure organization	1/6	223/22594	0.0044843	16.8864	3.88561	0.0577834	0.0715069	0.0190077	Kctd13	1	BP	PERICYTES
GO:0034599	cellular response to oxidative stress	1/6	235/22594	0.00425532	16.0241	3.77329	0.0608121	0.0737493	0.0196037	Gpr37	1	BP	PERICYTES
GO:0007188	adenylate cyclase-modulating G protein-coupled receptor signaling pathway	1/6	238/22594	0.00420168	15.8221	3.7465	0.061568	0.0737493	0.0196037	Gpr37	1	BP	PERICYTES
GO:0051056	regulation of small GTPase mediated signal transduction	1/6	240/22594	0.00416667	15.6903	3.72891	0.0620717	0.0737493	0.0196037	Kctd13	1	BP	PERICYTES
GO:1901617	organic hydroxy compound biosynthetic process	1/6	242/22594	0.00413223	15.5606	3.71153	0.0625751	0.0737493	0.0196037	Gpr37	1	BP	PERICYTES
GO:0001763	morphogenesis of a branching structure	1/6	247/22594	0.00404858	15.2456	3.66897	0.0638328	0.0743464	0.0197625	Ermn	1	BP	PERICYTES
GO:0099173	postsynapse organization	1/6	253/22594	0.00395257	14.8841	3.6195	0.06534	0.075217	0.0199939	Kif1a	1	BP	PERICYTES
GO:0050806	positive regulation of synaptic transmission	1/6	259/22594	0.003861	14.5393	3.5717	0.0668453	0.0760468	0.0202145	Kctd13	1	BP	PERICYTES
GO:0051259	protein complex oligomerization	1/6	262/22594	0.00381679	14.3728	3.5484	0.0675972	0.0760468	0.0202145	Kctd13	1	BP	PERICYTES
GO:0022604	regulation of cell morphogenesis	1/6	275/22594	0.00363636	13.6933	3.45166	0.0708494	0.07881	0.020949	Ermn	1	BP	PERICYTES
GO:0062197	cellular response to chemical stress	1/6	305/22594	0.00327869	12.3464	3.25153	0.0783186	0.0860134	0.0228637	Gpr37	1	BP	PERICYTES
GO:0050807	regulation of synapse organization	1/6	308/22594	0.00324675	12.2262	3.23307	0.0790628	0.0860134	0.0228637	Kif1a	1	BP	PERICYTES
GO:0050803	regulation of synapse structure or activity	1/6	316/22594	0.00316456	11.9167	3.18507	0.0810448	0.0872112	0.0231821	Kif1a	1	BP	PERICYTES
GO:0043161	proteasome-mediated ubiquitin-dependent protein catabolic process	1/6	376/22594	0.00265957	10.0151	2.87299	0.0957966	0.101406	0.0269555	Kctd13	1	BP	PERICYTES
GO:0006979	response to oxidative stress	1/6	378/22594	0.0026455	9.96208	2.86382	0.0962849	0.101406	0.0269555	Gpr37	1	BP	PERICYTES
GO:0021700	developmental maturation	1/6	388/22594	0.00257732	9.70533	2.81896	0.0987231	0.10288	0.0273471	Sez6l2	1	BP	PERICYTES
GO:0007018	microtubule-based movement	1/6	417/22594	0.00239808	9.03038	2.69759	0.105763	0.107944	0.0286932	Kif1a	1	BP	PERICYTES
GO:0030900	forebrain development	1/6	417/22594	0.00239808	9.03038	2.69759	0.105763	0.107944	0.0286932	Kif1a	1	BP	PERICYTES
GO:0007264	small GTPase-mediated signal transduction	1/6	437/22594	0.00228833	8.61709	2.62058	0.110591	0.11172	0.0296969	Kctd13	1	BP	PERICYTES
GO:0051656	establishment of organelle localization	1/6	488/22594	0.00204918	7.71653	2.44469	0.122806	0.122806	0.0326437	Kif1a	1	BP	PERICYTES
GO:0008574	plus-end-directed microtubule motor activity	1/5	14/22382	0.0714286	319.743	17.8326	0.00312388	0.0699802	0.038305	Kif1a	1	MF	PERICYTES
GO:0042923	neuropeptide binding	1/5	36/22382	0.0277778	124.344	11.0712	0.00801706	0.0699802	0.038305	Gpr37	1	MF	PERICYTES
GO:0008188	neuropeptide receptor activity	1/5	43/22382	0.0232558	104.102	10.1157	0.00956995	0.0699802	0.038305	Gpr37	1	MF	PERICYTES
GO:0030544	Hsp70 protein binding	1/5	59/22382	0.0169492	75.8712	8.60772	0.0131121	0.0699802	0.038305	Gpr37	1	MF	PERICYTES
GO:0003777	microtubule motor activity	1/5	63/22382	0.015873	71.054	8.32318	0.013996	0.0699802	0.038305	Kif1a	1	MF	PERICYTES
GO:0003774	cytoskeletal motor activity	1/5	107/22382	0.00934579	41.8355	6.32914	0.0236778	0.0761056	0.0416578	Kif1a	1	MF	PERICYTES
GO:0008528	G protein-coupled peptide receptor activity	1/5	115/22382	0.00869565	38.9252	6.09495	0.0254299	0.0761056	0.0416578	Gpr37	1	MF	PERICYTES
GO:0030165	PDZ domain binding	1/5	118/22382	0.00847458	37.9356	6.01324	0.0260863	0.0761056	0.0416578	Gpr37	1	MF	PERICYTES
GO:0001653	peptide receptor activity	1/5	124/22382	0.00806452	36.1	5.85867	0.027398	0.0761056	0.0416578	Gpr37	1	MF	PERICYTES
GO:0031072	heat shock protein binding	1/5	151/22382	0.00662252	29.645	5.27937	0.0332833	0.0795946	0.0435676	Gpr37	1	MF	PERICYTES
GO:0051087	protein-folding chaperone binding	1/5	159/22382	0.00628931	28.1535	5.13625	0.0350216	0.0795946	0.0435676	Gpr37	1	MF	PERICYTES
GO:0051015	actin filament binding	1/5	216/22382	0.00462963	20.7241	4.35415	0.0473348	0.0977865	0.0535252	Ermn	1	MF	PERICYTES
GO:0008017	microtubule binding	1/5	267/22382	0.00374532	16.7655	3.87387	0.058245	0.0977865	0.0535252	Kif1a	1	MF	PERICYTES
GO:0031267	small GTPase binding	1/5	291/22382	0.00343643	15.3828	3.69153	0.0633445	0.0977865	0.0535252	Kctd13	1	MF	PERICYTES
GO:0016887	ATP hydrolysis activity	1/5	299/22382	0.00334448	14.9712	3.63551	0.0650395	0.0977865	0.0535252	Kif1a	1	MF	PERICYTES
GO:0031625	ubiquitin protein ligase binding	1/5	319/22382	0.0031348	14.0326	3.50443	0.069266	0.0977865	0.0535252	Gpr37	1	MF	PERICYTES
GO:0051020	GTPase binding	1/5	328/22382	0.00304878	13.6476	3.44924	0.071163	0.0977865	0.0535252	Kctd13	1	MF	PERICYTES
GO:0044389	ubiquitin-like protein ligase binding	1/5	337/22382	0.00296736	13.2831	3.39618	0.0730569	0.0977865	0.0535252	Gpr37	1	MF	PERICYTES
GO:0042277	peptide binding	1/5	343/22382	0.00291545	13.0507	3.36193	0.0743177	0.0977865	0.0535252	Gpr37	1	MF	PERICYTES
GO:0015631	tubulin binding	1/5	381/22382	0.00262467	11.7491	3.16327	0.0822714	0.0978089	0.0535375	Kif1a	1	MF	PERICYTES
GO:0004842	ubiquitin-protein transferase activity	1/5	414/22382	0.00241546	10.8126	3.01239	0.089134	0.0978089	0.0535375	Kctd13	1	MF	PERICYTES
GO:0033218	amide binding	1/5	416/22382	0.00240385	10.7606	3.0038	0.0895486	0.0978089	0.0535375	Gpr37	1	MF	PERICYTES
GO:0019787	ubiquitin-like protein transferase activity	1/5	440/22382	0.00227273	10.1736	2.90505	0.094512	0.0978089	0.0535375	Kctd13	1	MF	PERICYTES
GO:0003779	actin binding	1/5	443/22382	0.00225734	10.1047	2.89324	0.0951309	0.0978089	0.0535375	Ermn	1	MF	PERICYTES
GO:0016755	aminoacyltransferase activity	1/5	456/22382	0.00219298	9.81667	2.84335	0.0978089	0.0978089	0.0535375	Kctd13	1	MF	PERICYTES
GO:0000151	ubiquitin ligase complex	2/6	305/22592	0.00655738	24.6907	6.78931	0.00262904	0.0407357	0.0192959	Kctd13/Gpr37	2	CC	PERICYTES
GO:0033270	paranode region of axon	1/6	16/22592	0.0625	235.333	15.2825	0.00424224	0.0407357	0.0192959	Ermn	1	CC	PERICYTES
GO:0098992	neuronal dense core vesicle	1/6	35/22592	0.0285714	107.581	10.2848	0.00926042	0.0407357	0.0192959	Kif1a	1	CC	PERICYTES
GO:0031463	Cul3-RING ubiquitin ligase complex	1/6	40/22592	0.025	94.1333	9.60874	0.0105775	0.0407357	0.0192959	Kctd13	1	CC	PERICYTES
GO:0097386	glial cell projection	1/6	44/22592	0.0227273	85.5758	9.15255	0.0116301	0.0407357	0.0192959	Ermn	1	CC	PERICYTES
GO:0005871	kinesin complex	1/6	48/22592	0.0208333	78.4444	8.75425	0.0126818	0.0407357	0.0192959	Kif1a	1	CC	PERICYTES
GO:0031045	dense core granule	1/6	54/22592	0.0185185	69.7284	8.24136	0.0142575	0.0407357	0.0192959	Kif1a	1	CC	PERICYTES
GO:0044304	main axon	1/6	88/22592	0.0113636	42.7879	6.40156	0.0231472	0.0560649	0.026557	Ermn	1	CC	PERICYTES
GO:0030175	filopodium	1/6	96/22592	0.0104167	39.2222	6.11678	0.0252292	0.0560649	0.026557	Ermn	1	CC	PERICYTES
GO:0005875	microtubule associated complex	1/6	135/22592	0.00740741	27.8914	5.10772	0.0353259	0.0706518	0.0334666	Kif1a	1	CC	PERICYTES
GO:0031461	cullin-RING ubiquitin ligase complex	1/6	180/22592	0.00555556	20.9185	4.37297	0.0468675	0.0844817	0.0400176	Kctd13	1	CC	PERICYTES
GO:0043209	myelin sheath	1/6	195/22592	0.00512821	19.3094	4.18524	0.050689	0.0844817	0.0400176	Ermn	1	CC	PERICYTES
GO:0098858	actin-based cell projection	1/6	226/22592	0.00442478	16.6608	3.85653	0.0585464	0.0900713	0.0426654	Ermn	1	CC	PERICYTES
GO:0008021	synaptic vesicle	1/6	252/22592	0.00396825	14.9418	3.62745	0.0650946	0.0929922	0.044049	Kif1a	1	CC	PERICYTES
GO:0070382	exocytic vesicle	1/6	274/22592	0.00364964	13.7421	3.45869	0.0706057	0.0932459	0.0441691	Kif1a	1	CC	PERICYTES
GO:0005938	cell cortex	1/6	290/22592	0.00344828	12.9839	3.34772	0.0745967	0.0932459	0.0441691	Ermn	1	CC	PERICYTES
GO:0030133	transport vesicle	1/6	359/22592	0.00278552	10.4884	2.95369	0.0916449	0.107817	0.0510714	Kif1a	1	CC	PERICYTES
GO:0043235	receptor complex	1/6	410/22592	0.00243902	9.18374	2.72563	0.104077	0.113007	0.0535296	Gpr37	1	CC	PERICYTES
GO:0005874	microtubule	1/6	446/22592	0.00224215	8.44245	2.58738	0.112767	0.113007	0.0535296	Kif1a	1	CC	PERICYTES
GO:0030141	secretory granule	1/6	447/22592	0.00223714	8.42356	2.58376	0.113007	0.113007	0.0535296	Kif1a	1	CC	PERICYTES
mmu04814	Motor proteins - Mus musculus (house mouse)	1/2	187/8039	0.00534759	21.4947	4.47315	0.0459849	0.0896797	0.0629331	16560	1	KEGG	PERICYTES	Cellular Processes	Cell motility
mmu05012	Parkinson disease - Mus musculus (house mouse)	1/2	244/8039	0.00409836	16.4734	3.87181	0.0597865	0.0896797	0.0629331	14763	1	KEGG	PERICYTES	Human Diseases	Neurodegenerative disease
mmu05022	Pathways of neurodegeneration - multiple diseases - Mus musculus (house mouse)	1/2	449/8039	0.00222717	8.95212	2.73544	0.108592	0.108592	0.0762052	14763	1	KEGG	PERICYTES	Human Diseases	Neurodegenerative disease

### Sheet: OLIGODENDROCYTE PRECURSOR CELL
ID	Description	GeneRatio	BgRatio	RichFactor	FoldEnrichment	zScore	pvalue	p.adjust	qvalue	geneID	Count	Analysis	Cluster	category	subcategory
GO:0061448	connective tissue development	3/9	307/22594	0.00977199	24.532	8.28707	0.000196394	0.0678536	0.0341402	Thra/Gnas/Hras	3	BP	OLIGODENDROCYTE PRECURSOR CELLS
GO:0120162	positive regulation of cold-induced thermogenesis	2/9	101/22594	0.019802	49.7118	9.7942	0.000697865	0.0678536	0.0341402	Thra/Gnas	2	BP	OLIGODENDROCYTE PRECURSOR CELLS
GO:1902414	protein localization to cell junction	2/9	132/22594	0.0151515	38.037	8.51917	0.00118717	0.0678536	0.0341402	Actb/Hras	2	BP	OLIGODENDROCYTE PRECURSOR CELLS
GO:0120161	regulation of cold-induced thermogenesis	2/9	148/22594	0.0135135	33.9249	8.02203	0.00148871	0.0678536	0.0341402	Thra/Gnas	2	BP	OLIGODENDROCYTE PRECURSOR CELLS
GO:0106106	cold-induced thermogenesis	2/9	152/22594	0.0131579	33.0322	7.90998	0.00156925	0.0678536	0.0341402	Thra/Gnas	2	BP	OLIGODENDROCYTE PRECURSOR CELLS
GO:1904375	regulation of protein localization to cell periphery	2/9	155/22594	0.0129032	32.3928	7.82876	0.001631	0.0678536	0.0341402	Actb/Hras	2	BP	OLIGODENDROCYTE PRECURSOR CELLS
GO:1990845	adaptive thermogenesis	2/9	170/22594	0.0117647	29.5346	7.45484	0.00195699	0.0678536	0.0341402	Thra/Gnas	2	BP	OLIGODENDROCYTE PRECURSOR CELLS
GO:0001659	temperature homeostasis	2/9	192/22594	0.0104167	26.1505	6.98637	0.00248663	0.0678536	0.0341402	Thra/Gnas	2	BP	OLIGODENDROCYTE PRECURSOR CELLS
GO:1902107	positive regulation of leukocyte differentiation	2/9	210/22594	0.00952381	23.909	6.65802	0.00296501	0.0678536	0.0341402	Actb/Gnas	2	BP	OLIGODENDROCYTE PRECURSOR CELLS
GO:1903708	positive regulation of hemopoiesis	2/9	210/22594	0.00952381	23.909	6.65802	0.00296501	0.0678536	0.0341402	Actb/Gnas	2	BP	OLIGODENDROCYTE PRECURSOR CELLS
GO:1905475	regulation of protein localization to membrane	2/9	214/22594	0.00934579	23.4621	6.59061	0.00307676	0.0678536	0.0341402	Actb/Hras	2	BP	OLIGODENDROCYTE PRECURSOR CELLS
GO:0051216	cartilage development	2/9	220/22594	0.00909091	22.8222	6.49287	0.00324809	0.0678536	0.0341402	Thra/Gnas	2	BP	OLIGODENDROCYTE PRECURSOR CELLS
GO:0043547	positive regulation of GTPase activity	2/9	225/22594	0.00888889	22.3151	6.41435	0.00339424	0.0678536	0.0341402	Gnas/Hras	2	BP	OLIGODENDROCYTE PRECURSOR CELLS
GO:0045898	regulation of RNA polymerase II transcription preinitiation complex assembly	1/9	10/22594	0.1	251.044	15.7876	0.00397702	0.0678536	0.0341402	Thra	1	BP	OLIGODENDROCYTE PRECURSOR CELLS
GO:2000143	negative regulation of DNA-templated transcription initiation	1/9	10/22594	0.1	251.044	15.7876	0.00397702	0.0678536	0.0341402	Thra	1	BP	OLIGODENDROCYTE PRECURSOR CELLS
GO:0033762	response to glucagon	1/9	11/22594	0.0909091	228.222	15.0472	0.00437394	0.0678536	0.0341402	Gnas	1	BP	OLIGODENDROCYTE PRECURSOR CELLS
GO:0035672	oligopeptide transmembrane transport	1/9	11/22594	0.0909091	228.222	15.0472	0.00437394	0.0678536	0.0341402	Slc25a39	1	BP	OLIGODENDROCYTE PRECURSOR CELLS
GO:0045924	regulation of female receptivity	1/9	11/22594	0.0909091	228.222	15.0472	0.00437394	0.0678536	0.0341402	Thra	1	BP	OLIGODENDROCYTE PRECURSOR CELLS
GO:0048705	skeletal system morphogenesis	2/9	260/22594	0.00769231	19.3111	5.92811	0.00450236	0.0678536	0.0341402	Thra/Gnas	2	BP	OLIGODENDROCYTE PRECURSOR CELLS
GO:0034333	adherens junction assembly	1/9	12/22594	0.0833333	209.204	14.4011	0.00477073	0.0678536	0.0341402	Actb	1	BP	OLIGODENDROCYTE PRECURSOR CELLS
GO:0006415	translational termination	1/9	13/22594	0.0769231	193.111	13.8309	0.00516738	0.0678536	0.0341402	Eif5a	1	BP	OLIGODENDROCYTE PRECURSOR CELLS
GO:0038133	ERBB2-ERBB3 signaling pathway	1/9	13/22594	0.0769231	193.111	13.8309	0.00516738	0.0678536	0.0341402	Hras	1	BP	OLIGODENDROCYTE PRECURSOR CELLS
GO:0071380	cellular response to prostaglandin E stimulus	1/9	13/22594	0.0769231	193.111	13.8309	0.00516738	0.0678536	0.0341402	Gnas	1	BP	OLIGODENDROCYTE PRECURSOR CELLS
GO:0006448	regulation of translational elongation	1/9	14/22594	0.0714286	179.317	13.3228	0.00556388	0.0678536	0.0341402	Eif5a	1	BP	OLIGODENDROCYTE PRECURSOR CELLS
GO:0038129	ERBB3 signaling pathway	1/9	14/22594	0.0714286	179.317	13.3228	0.00556388	0.0678536	0.0341402	Hras	1	BP	OLIGODENDROCYTE PRECURSOR CELLS
GO:0045176	apical protein localization	1/9	14/22594	0.0714286	179.317	13.3228	0.00556388	0.0678536	0.0341402	Actb	1	BP	OLIGODENDROCYTE PRECURSOR CELLS
GO:0060180	female mating behavior	1/9	14/22594	0.0714286	179.317	13.3228	0.00556388	0.0678536	0.0341402	Thra	1	BP	OLIGODENDROCYTE PRECURSOR CELLS
GO:0071375	cellular response to peptide hormone stimulus	2/9	291/22594	0.00687285	17.2539	5.57084	0.00560624	0.0678536	0.0341402	Gnas/Hras	2	BP	OLIGODENDROCYTE PRECURSOR CELLS
GO:0006857	oligopeptide transport	1/9	15/22594	0.0666667	167.363	12.8661	0.00596025	0.0678536	0.0341402	Slc25a39	1	BP	OLIGODENDROCYTE PRECURSOR CELLS
GO:1900029	positive regulation of ruffle assembly	1/9	15/22594	0.0666667	167.363	12.8661	0.00596025	0.0678536	0.0341402	Hras	1	BP	OLIGODENDROCYTE PRECURSOR CELLS
GO:0043087	regulation of GTPase activity	2/9	308/22594	0.00649351	16.3016	5.39752	0.00625952	0.0678536	0.0341402	Gnas/Hras	2	BP	OLIGODENDROCYTE PRECURSOR CELLS
GO:0060788	ectodermal placode formation	1/9	16/22594	0.0625	156.903	12.4529	0.00635647	0.0678536	0.0341402	Gnas	1	BP	OLIGODENDROCYTE PRECURSOR CELLS
GO:0071697	ectodermal placode morphogenesis	1/9	16/22594	0.0625	156.903	12.4529	0.00635647	0.0678536	0.0341402	Gnas	1	BP	OLIGODENDROCYTE PRECURSOR CELLS
GO:0051054	positive regulation of DNA metabolic process	2/9	319/22594	0.00626959	15.7395	5.29257	0.00670009	0.0678536	0.0341402	Actb/Hras	2	BP	OLIGODENDROCYTE PRECURSOR CELLS
GO:0040015	negative regulation of multicellular organism growth	1/9	17/22594	0.0588235	147.673	12.0765	0.00675256	0.0678536	0.0341402	Gnas	1	BP	OLIGODENDROCYTE PRECURSOR CELLS
GO:0071214	cellular response to abiotic stimulus	2/9	321/22594	0.00623053	15.6414	5.27405	0.00678169	0.0678536	0.0341402	Actb/Hras	2	BP	OLIGODENDROCYTE PRECURSOR CELLS
GO:0104004	cellular response to environmental stimulus	2/9	321/22594	0.00623053	15.6414	5.27405	0.00678169	0.0678536	0.0341402	Actb/Hras	2	BP	OLIGODENDROCYTE PRECURSOR CELLS
GO:0071696	ectodermal placode development	1/9	18/22594	0.0555556	139.469	11.7318	0.0071485	0.0678536	0.0341402	Gnas	1	BP	OLIGODENDROCYTE PRECURSOR CELLS
GO:0090493	catecholamine uptake	1/9	18/22594	0.0555556	139.469	11.7318	0.0071485	0.0678536	0.0341402	Actb	1	BP	OLIGODENDROCYTE PRECURSOR CELLS
GO:1901653	cellular response to peptide	2/9	337/22594	0.00593472	14.8988	5.13164	0.00745098	0.0678536	0.0341402	Gnas/Hras	2	BP	OLIGODENDROCYTE PRECURSOR CELLS
GO:0098696	regulation of neurotransmitter receptor localization to postsynaptic specialization membrane	1/9	19/22594	0.0526316	132.129	11.4145	0.0075443	0.0678536	0.0341402	Hras	1	BP	OLIGODENDROCYTE PRECURSOR CELLS
GO:0015833	peptide transport	2/9	344/22594	0.00581395	14.5956	5.07237	0.00775296	0.0678536	0.0341402	Gnas/Slc25a39	2	BP	OLIGODENDROCYTE PRECURSOR CELLS
GO:0071379	cellular response to prostaglandin stimulus	1/9	20/22594	0.05	125.522	11.1213	0.00793997	0.0678536	0.0341402	Gnas	1	BP	OLIGODENDROCYTE PRECURSOR CELLS
GO:1902105	regulation of leukocyte differentiation	2/9	356/22594	0.00561798	14.1036	4.9747	0.0082835	0.0678536	0.0341402	Actb/Gnas	2	BP	OLIGODENDROCYTE PRECURSOR CELLS
GO:0001502	cartilage condensation	1/9	21/22594	0.047619	119.545	10.8492	0.00833549	0.0678536	0.0341402	Thra	1	BP	OLIGODENDROCYTE PRECURSOR CELLS
GO:1904951	positive regulation of establishment of protein localization	2/9	361/22594	0.00554017	13.9083	4.93539	0.00850934	0.0678536	0.0341402	Gnas/Hras	2	BP	OLIGODENDROCYTE PRECURSOR CELLS
GO:0010863	positive regulation of phospholipase C activity	1/9	22/22594	0.0454545	114.111	10.5957	0.00873087	0.0678536	0.0341402	Hras	1	BP	OLIGODENDROCYTE PRECURSOR CELLS
GO:0034260	negative regulation of GTPase activity	1/9	22/22594	0.0454545	114.111	10.5957	0.00873087	0.0678536	0.0341402	Hras	1	BP	OLIGODENDROCYTE PRECURSOR CELLS
GO:0050890	cognition	2/9	370/22594	0.00540541	13.57	4.86656	0.00892287	0.0678536	0.0341402	Thra/Gnas	2	BP	OLIGODENDROCYTE PRECURSOR CELLS
GO:0042060	wound healing	2/9	373/22594	0.00536193	13.4608	4.84415	0.00906272	0.0678536	0.0341402	Gnas/Hras	2	BP	OLIGODENDROCYTE PRECURSOR CELLS
GO:0034695	response to prostaglandin E	1/9	23/22594	0.0434783	109.15	10.3589	0.00912612	0.0678536	0.0341402	Gnas	1	BP	OLIGODENDROCYTE PRECURSOR CELLS
GO:0038128	ERBB2 signaling pathway	1/9	23/22594	0.0434783	109.15	10.3589	0.00912612	0.0678536	0.0341402	Hras	1	BP	OLIGODENDROCYTE PRECURSOR CELLS
GO:0098974	postsynaptic actin cytoskeleton organization	1/9	23/22594	0.0434783	109.15	10.3589	0.00912612	0.0678536	0.0341402	Actb	1	BP	OLIGODENDROCYTE PRECURSOR CELLS
GO:0099188	postsynaptic cytoskeleton organization	1/9	23/22594	0.0434783	109.15	10.3589	0.00912612	0.0678536	0.0341402	Actb	1	BP	OLIGODENDROCYTE PRECURSOR CELLS
GO:0042886	amide transport	2/9	378/22594	0.00529101	13.2828	4.80737	0.00929801	0.0678536	0.0341402	Gnas/Slc25a39	2	BP	OLIGODENDROCYTE PRECURSOR CELLS
GO:0046579	positive regulation of Ras protein signal transduction	1/9	24/22594	0.0416667	104.602	10.1369	0.00952122	0.0678536	0.0341402	Hras	1	BP	OLIGODENDROCYTE PRECURSOR CELLS
GO:0051602	response to electrical stimulus	1/9	24/22594	0.0416667	104.602	10.1369	0.00952122	0.0678536	0.0341402	Actb	1	BP	OLIGODENDROCYTE PRECURSOR CELLS
GO:0150105	protein localization to cell-cell junction	1/9	24/22594	0.0416667	104.602	10.1369	0.00952122	0.0678536	0.0341402	Actb	1	BP	OLIGODENDROCYTE PRECURSOR CELLS
GO:1900274	regulation of phospholipase C activity	1/9	24/22594	0.0416667	104.602	10.1369	0.00952122	0.0678536	0.0341402	Hras	1	BP	OLIGODENDROCYTE PRECURSOR CELLS
GO:0006783	heme biosynthetic process	1/9	25/22594	0.04	100.418	9.92833	0.00991618	0.0678536	0.0341402	Slc25a39	1	BP	OLIGODENDROCYTE PRECURSOR CELLS
GO:0071880	adenylate cyclase-activating adrenergic receptor signaling pathway	1/9	25/22594	0.04	100.418	9.92833	0.00991618	0.0678536	0.0341402	Gnas	1	BP	OLIGODENDROCYTE PRECURSOR CELLS
GO:1904030	negative regulation of cyclin-dependent protein kinase activity	1/9	25/22594	0.04	100.418	9.92833	0.00991618	0.0678536	0.0341402	Actb	1	BP	OLIGODENDROCYTE PRECURSOR CELLS
GO:0043434	response to peptide hormone	2/9	391/22594	0.00511509	12.8411	4.71492	0.00992268	0.0678536	0.0341402	Gnas/Hras	2	BP	OLIGODENDROCYTE PRECURSOR CELLS
GO:1990778	protein localization to cell periphery	2/9	392/22594	0.00510204	12.8084	4.70799	0.0099715	0.0678536	0.0341402	Actb/Hras	2	BP	OLIGODENDROCYTE PRECURSOR CELLS
GO:0010666	positive regulation of cardiac muscle cell apoptotic process	1/9	26/22594	0.0384615	96.5556	9.73182	0.010311	0.0678536	0.0341402	Eif5a	1	BP	OLIGODENDROCYTE PRECURSOR CELLS
GO:0098743	cell aggregation	1/9	26/22594	0.0384615	96.5556	9.73182	0.010311	0.0678536	0.0341402	Thra	1	BP	OLIGODENDROCYTE PRECURSOR CELLS
GO:0010663	positive regulation of striated muscle cell apoptotic process	1/9	27/22594	0.037037	92.9794	9.54627	0.0107057	0.0678536	0.0341402	Eif5a	1	BP	OLIGODENDROCYTE PRECURSOR CELLS
GO:0071480	cellular response to gamma radiation	1/9	28/22594	0.0357143	89.6587	9.37069	0.0111002	0.0678536	0.0341402	Hras	1	BP	OLIGODENDROCYTE PRECURSOR CELLS
GO:1900242	regulation of synaptic vesicle endocytosis	1/9	28/22594	0.0357143	89.6587	9.37069	0.0111002	0.0678536	0.0341402	Actb	1	BP	OLIGODENDROCYTE PRECURSOR CELLS
GO:1902473	regulation of protein localization to synapse	1/9	28/22594	0.0357143	89.6587	9.37069	0.0111002	0.0678536	0.0341402	Hras	1	BP	OLIGODENDROCYTE PRECURSOR CELLS
GO:1900027	regulation of ruffle assembly	1/9	29/22594	0.0344828	86.567	9.2042	0.0114946	0.0678536	0.0341402	Hras	1	BP	OLIGODENDROCYTE PRECURSOR CELLS
GO:2000819	regulation of nucleotide-excision repair	1/9	29/22594	0.0344828	86.567	9.2042	0.0114946	0.0678536	0.0341402	Actb	1	BP	OLIGODENDROCYTE PRECURSOR CELLS
GO:0006779	porphyrin-containing compound biosynthetic process	1/9	30/22594	0.0333333	83.6815	9.04605	0.0118889	0.0678536	0.0341402	Slc25a39	1	BP	OLIGODENDROCYTE PRECURSOR CELLS
GO:0033014	tetrapyrrole biosynthetic process	1/9	30/22594	0.0333333	83.6815	9.04605	0.0118889	0.0678536	0.0341402	Slc25a39	1	BP	OLIGODENDROCYTE PRECURSOR CELLS
GO:0034694	response to prostaglandin	1/9	30/22594	0.0333333	83.6815	9.04605	0.0118889	0.0678536	0.0341402	Gnas	1	BP	OLIGODENDROCYTE PRECURSOR CELLS
GO:0090314	positive regulation of protein targeting to membrane	1/9	30/22594	0.0333333	83.6815	9.04605	0.0118889	0.0678536	0.0341402	Hras	1	BP	OLIGODENDROCYTE PRECURSOR CELLS
GO:0001503	ossification	2/9	435/22594	0.0045977	11.5423	4.43202	0.0121733	0.0678536	0.0341402	Thra/Gnas	2	BP	OLIGODENDROCYTE PRECURSOR CELLS
GO:0010518	positive regulation of phospholipase activity	1/9	31/22594	0.0322581	80.9821	8.89556	0.012283	0.0678536	0.0341402	Hras	1	BP	OLIGODENDROCYTE PRECURSOR CELLS
GO:0071514	genomic imprinting	1/9	31/22594	0.0322581	80.9821	8.89556	0.012283	0.0678536	0.0341402	Gnas	1	BP	OLIGODENDROCYTE PRECURSOR CELLS
GO:0071875	adrenergic receptor signaling pathway	1/9	31/22594	0.0322581	80.9821	8.89556	0.012283	0.0678536	0.0341402	Gnas	1	BP	OLIGODENDROCYTE PRECURSOR CELLS
GO:1902683	regulation of receptor localization to synapse	1/9	31/22594	0.0322581	80.9821	8.89556	0.012283	0.0678536	0.0341402	Hras	1	BP	OLIGODENDROCYTE PRECURSOR CELLS
GO:1903706	regulation of hemopoiesis	2/9	441/22594	0.00453515	11.3852	4.39661	0.0124963	0.0678536	0.0341402	Actb/Gnas	2	BP	OLIGODENDROCYTE PRECURSOR CELLS
GO:0015874	norepinephrine transport	1/9	32/22594	0.03125	78.4514	8.75213	0.012677	0.0678536	0.0341402	Actb	1	BP	OLIGODENDROCYTE PRECURSOR CELLS
GO:0043950	positive regulation of cAMP-mediated signaling	1/9	32/22594	0.03125	78.4514	8.75213	0.012677	0.0678536	0.0341402	Gnas	1	BP	OLIGODENDROCYTE PRECURSOR CELLS
GO:1901652	response to peptide	2/9	455/22594	0.0043956	11.0349	4.31657	0.0132647	0.0678536	0.0341402	Gnas/Hras	2	BP	OLIGODENDROCYTE PRECURSOR CELLS
GO:0030878	thyroid gland development	1/9	34/22594	0.0294118	73.8366	8.48433	0.0134646	0.0678536	0.0341402	Thra	1	BP	OLIGODENDROCYTE PRECURSOR CELLS
GO:0072337	modified amino acid transport	1/9	34/22594	0.0294118	73.8366	8.48433	0.0134646	0.0678536	0.0341402	Slc25a39	1	BP	OLIGODENDROCYTE PRECURSOR CELLS
GO:0001958	endochondral ossification	1/9	35/22594	0.0285714	71.727	8.35906	0.0138581	0.0678536	0.0341402	Gnas	1	BP	OLIGODENDROCYTE PRECURSOR CELLS
GO:0035116	embryonic hindlimb morphogenesis	1/9	35/22594	0.0285714	71.727	8.35906	0.0138581	0.0678536	0.0341402	Gnas	1	BP	OLIGODENDROCYTE PRECURSOR CELLS
GO:0036075	replacement ossification	1/9	35/22594	0.0285714	71.727	8.35906	0.0138581	0.0678536	0.0341402	Gnas	1	BP	OLIGODENDROCYTE PRECURSOR CELLS
GO:0070633	transepithelial transport	1/9	35/22594	0.0285714	71.727	8.35906	0.0138581	0.0678536	0.0341402	Actb	1	BP	OLIGODENDROCYTE PRECURSOR CELLS
GO:0042168	heme metabolic process	1/9	36/22594	0.0277778	69.7346	8.239	0.0142515	0.0678536	0.0341402	Slc25a39	1	BP	OLIGODENDROCYTE PRECURSOR CELLS
GO:0043243	positive regulation of protein-containing complex disassembly	1/9	36/22594	0.0277778	69.7346	8.239	0.0142515	0.0678536	0.0341402	Eif5a	1	BP	OLIGODENDROCYTE PRECURSOR CELLS
GO:0048384	retinoic acid receptor signaling pathway	1/9	36/22594	0.0277778	69.7346	8.239	0.0142515	0.0678536	0.0341402	Thra	1	BP	OLIGODENDROCYTE PRECURSOR CELLS
GO:0007212	dopamine receptor signaling pathway	1/9	37/22594	0.027027	67.8498	8.12379	0.0146448	0.0678536	0.0341402	Gnas	1	BP	OLIGODENDROCYTE PRECURSOR CELLS
GO:0070316	regulation of G0 to G1 transition	1/9	37/22594	0.027027	67.8498	8.12379	0.0146448	0.0678536	0.0341402	Actb	1	BP	OLIGODENDROCYTE PRECURSOR CELLS
GO:0090313	regulation of protein targeting to membrane	1/9	37/22594	0.027027	67.8498	8.12379	0.0146448	0.0678536	0.0341402	Hras	1	BP	OLIGODENDROCYTE PRECURSOR CELLS
GO:1903421	regulation of synaptic vesicle recycling	1/9	37/22594	0.027027	67.8498	8.12379	0.0146448	0.0678536	0.0341402	Actb	1	BP	OLIGODENDROCYTE PRECURSOR CELLS
GO:1905168	positive regulation of double-strand break repair via homologous recombination	1/9	37/22594	0.027027	67.8498	8.12379	0.0146448	0.0678536	0.0341402	Actb	1	BP	OLIGODENDROCYTE PRECURSOR CELLS
GO:0030099	myeloid cell differentiation	2/9	480/22594	0.00416667	10.4602	4.18201	0.0146878	0.0678536	0.0341402	Thra/Gnas	2	BP	OLIGODENDROCYTE PRECURSOR CELLS
GO:0051345	positive regulation of hydrolase activity	2/9	481/22594	0.004158	10.4384	4.17683	0.0147461	0.0678536	0.0341402	Gnas/Hras	2	BP	OLIGODENDROCYTE PRECURSOR CELLS
GO:0033032	regulation of myeloid cell apoptotic process	1/9	38/22594	0.0263158	66.0643	8.01312	0.015038	0.0678536	0.0341402	Thra	1	BP	OLIGODENDROCYTE PRECURSOR CELLS
GO:0045023	G0 to G1 transition	1/9	39/22594	0.025641	64.3704	7.9067	0.015431	0.0678536	0.0341402	Actb	1	BP	OLIGODENDROCYTE PRECURSOR CELLS
GO:0045672	positive regulation of osteoclast differentiation	1/9	39/22594	0.025641	64.3704	7.9067	0.015431	0.0678536	0.0341402	Gnas	1	BP	OLIGODENDROCYTE PRECURSOR CELLS
GO:0048169	regulation of long-term neuronal synaptic plasticity	1/9	39/22594	0.025641	64.3704	7.9067	0.015431	0.0678536	0.0341402	Hras	1	BP	OLIGODENDROCYTE PRECURSOR CELLS
GO:0010517	regulation of phospholipase activity	1/9	40/22594	0.025	62.7611	7.80426	0.0158238	0.0678536	0.0341402	Hras	1	BP	OLIGODENDROCYTE PRECURSOR CELLS
GO:0010765	positive regulation of sodium ion transport	1/9	40/22594	0.025	62.7611	7.80426	0.0158238	0.0678536	0.0341402	Gnas	1	BP	OLIGODENDROCYTE PRECURSOR CELLS
GO:0060479	lung cell differentiation	1/9	40/22594	0.025	62.7611	7.80426	0.0158238	0.0678536	0.0341402	Thra	1	BP	OLIGODENDROCYTE PRECURSOR CELLS
GO:0060487	lung epithelial cell differentiation	1/9	40/22594	0.025	62.7611	7.80426	0.0158238	0.0678536	0.0341402	Thra	1	BP	OLIGODENDROCYTE PRECURSOR CELLS
GO:0006305	DNA alkylation	1/9	41/22594	0.0243902	61.2304	7.70554	0.0162166	0.0678536	0.0341402	Gnas	1	BP	OLIGODENDROCYTE PRECURSOR CELLS
GO:0006306	DNA methylation	1/9	41/22594	0.0243902	61.2304	7.70554	0.0162166	0.0678536	0.0341402	Gnas	1	BP	OLIGODENDROCYTE PRECURSOR CELLS
GO:0060193	positive regulation of lipase activity	1/9	41/22594	0.0243902	61.2304	7.70554	0.0162166	0.0678536	0.0341402	Hras	1	BP	OLIGODENDROCYTE PRECURSOR CELLS
GO:0099633	protein localization to postsynaptic specialization membrane	1/9	41/22594	0.0243902	61.2304	7.70554	0.0162166	0.0678536	0.0341402	Hras	1	BP	OLIGODENDROCYTE PRECURSOR CELLS
GO:0099645	neurotransmitter receptor localization to postsynaptic specialization membrane	1/9	41/22594	0.0243902	61.2304	7.70554	0.0162166	0.0678536	0.0341402	Hras	1	BP	OLIGODENDROCYTE PRECURSOR CELLS
GO:0010661	positive regulation of muscle cell apoptotic process	1/9	42/22594	0.0238095	59.7725	7.61034	0.0166092	0.0687269	0.0345796	Eif5a	1	BP	OLIGODENDROCYTE PRECURSOR CELLS
GO:0006778	porphyrin-containing compound metabolic process	1/9	43/22594	0.0232558	58.3824	7.51845	0.0170016	0.0687269	0.0345796	Slc25a39	1	BP	OLIGODENDROCYTE PRECURSOR CELLS
GO:0042832	defense response to protozoan	1/9	43/22594	0.0232558	58.3824	7.51845	0.0170016	0.0687269	0.0345796	Hras	1	BP	OLIGODENDROCYTE PRECURSOR CELLS
GO:0097178	ruffle assembly	1/9	43/22594	0.0232558	58.3824	7.51845	0.0170016	0.0687269	0.0345796	Hras	1	BP	OLIGODENDROCYTE PRECURSOR CELLS
GO:1903351	cellular response to dopamine	1/9	44/22594	0.0227273	57.0556	7.42968	0.0173939	0.0689547	0.0346942	Gnas	1	BP	OLIGODENDROCYTE PRECURSOR CELLS
GO:1903350	response to dopamine	1/9	45/22594	0.0222222	55.7877	7.34384	0.0177861	0.0689547	0.0346942	Gnas	1	BP	OLIGODENDROCYTE PRECURSOR CELLS
GO:0009409	response to cold	1/9	46/22594	0.0217391	54.5749	7.2608	0.0181781	0.0689547	0.0346942	Thra	1	BP	OLIGODENDROCYTE PRECURSOR CELLS
GO:0014044	Schwann cell development	1/9	46/22594	0.0217391	54.5749	7.2608	0.0181781	0.0689547	0.0346942	Hras	1	BP	OLIGODENDROCYTE PRECURSOR CELLS
GO:0033028	myeloid cell apoptotic process	1/9	46/22594	0.0217391	54.5749	7.2608	0.0181781	0.0689547	0.0346942	Thra	1	BP	OLIGODENDROCYTE PRECURSOR CELLS
GO:0042789	mRNA transcription by RNA polymerase II	1/9	46/22594	0.0217391	54.5749	7.2608	0.0181781	0.0689547	0.0346942	Thra	1	BP	OLIGODENDROCYTE PRECURSOR CELLS
GO:0001562	response to protozoan	1/9	47/22594	0.0212766	53.4137	7.18038	0.01857	0.0689547	0.0346942	Hras	1	BP	OLIGODENDROCYTE PRECURSOR CELLS
GO:0045740	positive regulation of DNA replication	1/9	47/22594	0.0212766	53.4137	7.18038	0.01857	0.0689547	0.0346942	Hras	1	BP	OLIGODENDROCYTE PRECURSOR CELLS
GO:0035137	hindlimb morphogenesis	1/9	48/22594	0.0208333	52.3009	7.10247	0.0189618	0.0689547	0.0346942	Gnas	1	BP	OLIGODENDROCYTE PRECURSOR CELLS
GO:0071870	cellular response to catecholamine stimulus	1/9	48/22594	0.0208333	52.3009	7.10247	0.0189618	0.0689547	0.0346942	Gnas	1	BP	OLIGODENDROCYTE PRECURSOR CELLS
GO:0071868	cellular response to monoamine stimulus	1/9	49/22594	0.0204082	51.2336	7.02692	0.0193534	0.0689547	0.0346942	Gnas	1	BP	OLIGODENDROCYTE PRECURSOR CELLS
GO:0170036	import into the mitochondrion	1/9	49/22594	0.0204082	51.2336	7.02692	0.0193534	0.0689547	0.0346942	Slc25a39	1	BP	OLIGODENDROCYTE PRECURSOR CELLS
GO:0010332	response to gamma radiation	1/9	50/22594	0.02	50.2089	6.95362	0.0197449	0.0689547	0.0346942	Hras	1	BP	OLIGODENDROCYTE PRECURSOR CELLS
GO:0043949	regulation of cAMP-mediated signaling	1/9	50/22594	0.02	50.2089	6.95362	0.0197449	0.0689547	0.0346942	Gnas	1	BP	OLIGODENDROCYTE PRECURSOR CELLS
GO:0045663	positive regulation of myoblast differentiation	1/9	50/22594	0.02	50.2089	6.95362	0.0197449	0.0689547	0.0346942	Actb	1	BP	OLIGODENDROCYTE PRECURSOR CELLS
GO:0072348	sulfur compound transport	1/9	50/22594	0.02	50.2089	6.95362	0.0197449	0.0689547	0.0346942	Slc25a39	1	BP	OLIGODENDROCYTE PRECURSOR CELLS
GO:1902459	positive regulation of stem cell population maintenance	1/9	50/22594	0.02	50.2089	6.95362	0.0197449	0.0689547	0.0346942	Actb	1	BP	OLIGODENDROCYTE PRECURSOR CELLS
GO:0007617	mating behavior	1/9	51/22594	0.0196078	49.2244	6.88247	0.0201362	0.0689547	0.0346942	Thra	1	BP	OLIGODENDROCYTE PRECURSOR CELLS
GO:0009299	mRNA transcription	1/9	51/22594	0.0196078	49.2244	6.88247	0.0201362	0.0689547	0.0346942	Thra	1	BP	OLIGODENDROCYTE PRECURSOR CELLS
GO:0014037	Schwann cell differentiation	1/9	52/22594	0.0192308	48.2778	6.81335	0.0205274	0.0689547	0.0346942	Hras	1	BP	OLIGODENDROCYTE PRECURSOR CELLS
GO:0033013	tetrapyrrole metabolic process	1/9	52/22594	0.0192308	48.2778	6.81335	0.0205274	0.0689547	0.0346942	Slc25a39	1	BP	OLIGODENDROCYTE PRECURSOR CELLS
GO:0046148	pigment biosynthetic process	1/9	52/22594	0.0192308	48.2778	6.81335	0.0205274	0.0689547	0.0346942	Slc25a39	1	BP	OLIGODENDROCYTE PRECURSOR CELLS
GO:0048009	insulin-like growth factor receptor signaling pathway	1/9	52/22594	0.0192308	48.2778	6.81335	0.0205274	0.0689547	0.0346942	Hras	1	BP	OLIGODENDROCYTE PRECURSOR CELLS
GO:0071869	response to catecholamine	1/9	52/22594	0.0192308	48.2778	6.81335	0.0205274	0.0689547	0.0346942	Gnas	1	BP	OLIGODENDROCYTE PRECURSOR CELLS
GO:0042088	T-helper 1 type immune response	1/9	53/22594	0.0188679	47.3669	6.74617	0.0209185	0.0697769	0.0351079	Hras	1	BP	OLIGODENDROCYTE PRECURSOR CELLS
GO:0071867	response to monoamine	1/9	54/22594	0.0185185	46.4897	6.68084	0.0213094	0.0705873	0.0355156	Gnas	1	BP	OLIGODENDROCYTE PRECURSOR CELLS
GO:0031529	ruffle organization	1/9	55/22594	0.0181818	45.6444	6.61728	0.0217002	0.0708971	0.0356715	Hras	1	BP	OLIGODENDROCYTE PRECURSOR CELLS
GO:0048701	embryonic cranial skeleton morphogenesis	1/9	55/22594	0.0181818	45.6444	6.61728	0.0217002	0.0708971	0.0356715	Gnas	1	BP	OLIGODENDROCYTE PRECURSOR CELLS
GO:0034332	adherens junction organization	1/9	57/22594	0.0175439	44.0429	6.49515	0.0224813	0.0719704	0.0362115	Actb	1	BP	OLIGODENDROCYTE PRECURSOR CELLS
GO:0044060	regulation of endocrine process	1/9	57/22594	0.0175439	44.0429	6.49515	0.0224813	0.0719704	0.0362115	Gnas	1	BP	OLIGODENDROCYTE PRECURSOR CELLS
GO:0060191	regulation of lipase activity	1/9	57/22594	0.0175439	44.0429	6.49515	0.0224813	0.0719704	0.0362115	Hras	1	BP	OLIGODENDROCYTE PRECURSOR CELLS
GO:0046578	regulation of Ras protein signal transduction	1/9	58/22594	0.0172414	43.2835	6.43643	0.0228717	0.0720515	0.0362523	Hras	1	BP	OLIGODENDROCYTE PRECURSOR CELLS
GO:0051123	RNA polymerase II preinitiation complex assembly	1/9	59/22594	0.0169492	42.5499	6.37919	0.0232619	0.0720515	0.0362523	Thra	1	BP	OLIGODENDROCYTE PRECURSOR CELLS
GO:0060428	lung epithelium development	1/9	59/22594	0.0169492	42.5499	6.37919	0.0232619	0.0720515	0.0362523	Thra	1	BP	OLIGODENDROCYTE PRECURSOR CELLS
GO:0070527	platelet aggregation	1/9	59/22594	0.0169492	42.5499	6.37919	0.0232619	0.0720515	0.0362523	Gnas	1	BP	OLIGODENDROCYTE PRECURSOR CELLS
GO:1903533	regulation of protein targeting	1/9	59/22594	0.0169492	42.5499	6.37919	0.0232619	0.0720515	0.0362523	Hras	1	BP	OLIGODENDROCYTE PRECURSOR CELLS
GO:0006414	translational elongation	1/9	60/22594	0.0166667	41.8407	6.32336	0.023652	0.0727871	0.0366224	Eif5a	1	BP	OLIGODENDROCYTE PRECURSOR CELLS
GO:0010665	regulation of cardiac muscle cell apoptotic process	1/9	63/22594	0.015873	39.8483	6.16383	0.0248214	0.0753452	0.0379096	Eif5a	1	BP	OLIGODENDROCYTE PRECURSOR CELLS
GO:0010171	body morphogenesis	1/9	64/22594	0.015625	39.2257	6.11312	0.025211	0.0753452	0.0379096	Gnas	1	BP	OLIGODENDROCYTE PRECURSOR CELLS
GO:0090303	positive regulation of wound healing	1/9	64/22594	0.015625	39.2257	6.11312	0.025211	0.0753452	0.0379096	Hras	1	BP	OLIGODENDROCYTE PRECURSOR CELLS
GO:0070897	transcription preinitiation complex assembly	1/9	65/22594	0.0153846	38.6222	6.06357	0.0256004	0.0753452	0.0379096	Thra	1	BP	OLIGODENDROCYTE PRECURSOR CELLS
GO:2000630	positive regulation of miRNA metabolic process	1/9	65/22594	0.0153846	38.6222	6.06357	0.0256004	0.0753452	0.0379096	Hras	1	BP	OLIGODENDROCYTE PRECURSOR CELLS
GO:0010662	regulation of striated muscle cell apoptotic process	1/9	66/22594	0.0151515	38.037	6.01513	0.0259896	0.0753452	0.0379096	Eif5a	1	BP	OLIGODENDROCYTE PRECURSOR CELLS
GO:0060350	endochondral bone morphogenesis	1/9	66/22594	0.0151515	38.037	6.01513	0.0259896	0.0753452	0.0379096	Gnas	1	BP	OLIGODENDROCYTE PRECURSOR CELLS
GO:1903539	protein localization to postsynaptic membrane	1/9	66/22594	0.0151515	38.037	6.01513	0.0259896	0.0753452	0.0379096	Hras	1	BP	OLIGODENDROCYTE PRECURSOR CELLS
GO:0019098	reproductive behavior	1/9	67/22594	0.0149254	37.4693	5.96776	0.0263787	0.0753452	0.0379096	Thra	1	BP	OLIGODENDROCYTE PRECURSOR CELLS
GO:0045776	negative regulation of blood pressure	1/9	67/22594	0.0149254	37.4693	5.96776	0.0263787	0.0753452	0.0379096	Gnas	1	BP	OLIGODENDROCYTE PRECURSOR CELLS
GO:0060612	adipose tissue development	1/9	67/22594	0.0149254	37.4693	5.96776	0.0263787	0.0753452	0.0379096	Hras	1	BP	OLIGODENDROCYTE PRECURSOR CELLS
GO:0062237	protein localization to postsynapse	1/9	67/22594	0.0149254	37.4693	5.96776	0.0263787	0.0753452	0.0379096	Hras	1	BP	OLIGODENDROCYTE PRECURSOR CELLS
GO:0001738	morphogenesis of a polarized epithelium	1/9	68/22594	0.0147059	36.9183	5.92143	0.0267677	0.0760012	0.0382396	Actb	1	BP	OLIGODENDROCYTE PRECURSOR CELLS
GO:0042440	pigment metabolic process	1/9	69/22594	0.0144928	36.3833	5.87608	0.0271566	0.0761981	0.0383387	Slc25a39	1	BP	OLIGODENDROCYTE PRECURSOR CELLS
GO:1904029	regulation of cyclin-dependent protein kinase activity	1/9	69/22594	0.0144928	36.3833	5.87608	0.0271566	0.0761981	0.0383387	Actb	1	BP	OLIGODENDROCYTE PRECURSOR CELLS
GO:0010659	cardiac muscle cell apoptotic process	1/9	71/22594	0.0140845	35.3584	5.78824	0.0279338	0.0770199	0.0387521	Eif5a	1	BP	OLIGODENDROCYTE PRECURSOR CELLS
GO:0050994	regulation of lipid catabolic process	1/9	71/22594	0.0140845	35.3584	5.78824	0.0279338	0.0770199	0.0387521	Thra	1	BP	OLIGODENDROCYTE PRECURSOR CELLS
GO:0060986	endocrine hormone secretion	1/9	71/22594	0.0140845	35.3584	5.78824	0.0279338	0.0770199	0.0387521	Gnas	1	BP	OLIGODENDROCYTE PRECURSOR CELLS
GO:0010569	regulation of double-strand break repair via homologous recombination	1/9	72/22594	0.0138889	34.8673	5.74568	0.0283223	0.0771984	0.038842	Actb	1	BP	OLIGODENDROCYTE PRECURSOR CELLS
GO:0045911	positive regulation of DNA recombination	1/9	72/22594	0.0138889	34.8673	5.74568	0.0283223	0.0771984	0.038842	Actb	1	BP	OLIGODENDROCYTE PRECURSOR CELLS
GO:0015695	organic cation transport	1/9	73/22594	0.0136986	34.3896	5.70398	0.0287105	0.0778121	0.0391507	Actb	1	BP	OLIGODENDROCYTE PRECURSOR CELLS
GO:0010658	striated muscle cell apoptotic process	1/9	74/22594	0.0135135	33.9249	5.66311	0.0290987	0.0782977	0.0393951	Eif5a	1	BP	OLIGODENDROCYTE PRECURSOR CELLS
GO:0002763	positive regulation of myeloid leukocyte differentiation	1/9	75/22594	0.0133333	33.4726	5.62304	0.0294867	0.0782977	0.0393951	Gnas	1	BP	OLIGODENDROCYTE PRECURSOR CELLS
GO:2000036	regulation of stem cell population maintenance	1/9	75/22594	0.0133333	33.4726	5.62304	0.0294867	0.0782977	0.0393951	Actb	1	BP	OLIGODENDROCYTE PRECURSOR CELLS
GO:0045669	positive regulation of osteoblast differentiation	1/9	76/22594	0.0131579	33.0322	5.58375	0.0298746	0.0782977	0.0393951	Gnas	1	BP	OLIGODENDROCYTE PRECURSOR CELLS
GO:0048168	regulation of neuronal synaptic plasticity	1/9	76/22594	0.0131579	33.0322	5.58375	0.0298746	0.0782977	0.0393951	Hras	1	BP	OLIGODENDROCYTE PRECURSOR CELLS
GO:0048488	synaptic vesicle endocytosis	1/9	76/22594	0.0131579	33.0322	5.58375	0.0298746	0.0782977	0.0393951	Actb	1	BP	OLIGODENDROCYTE PRECURSOR CELLS
GO:0006289	nucleotide-excision repair	1/9	77/22594	0.012987	32.6032	5.54522	0.0302623	0.0784518	0.0394726	Actb	1	BP	OLIGODENDROCYTE PRECURSOR CELLS
GO:0060260	regulation of transcription initiation by RNA polymerase II	1/9	77/22594	0.012987	32.6032	5.54522	0.0302623	0.0784518	0.0394726	Thra	1	BP	OLIGODENDROCYTE PRECURSOR CELLS
GO:0048146	positive regulation of fibroblast proliferation	1/9	78/22594	0.0128205	32.1852	5.50742	0.0306499	0.0790271	0.0397621	Hras	1	BP	OLIGODENDROCYTE PRECURSOR CELLS
GO:0006304	DNA modification	1/9	79/22594	0.0126582	31.7778	5.47032	0.0310374	0.0791703	0.0398341	Gnas	1	BP	OLIGODENDROCYTE PRECURSOR CELLS
GO:0140238	presynaptic endocytosis	1/9	79/22594	0.0126582	31.7778	5.47032	0.0310374	0.0791703	0.0398341	Actb	1	BP	OLIGODENDROCYTE PRECURSOR CELLS
GO:1903036	positive regulation of response to wounding	1/9	81/22594	0.0123457	30.9931	5.39816	0.0318119	0.0807143	0.040611	Hras	1	BP	OLIGODENDROCYTE PRECURSOR CELLS
GO:0007422	peripheral nervous system development	1/9	83/22594	0.0120482	30.2463	5.32857	0.0325859	0.0807735	0.0406408	Hras	1	BP	OLIGODENDROCYTE PRECURSOR CELLS
GO:0032091	negative regulation of protein binding	1/9	83/22594	0.0120482	30.2463	5.32857	0.0325859	0.0807735	0.0406408	Actb	1	BP	OLIGODENDROCYTE PRECURSOR CELLS
GO:0071479	cellular response to ionizing radiation	1/9	83/22594	0.0120482	30.2463	5.32857	0.0325859	0.0807735	0.0406408	Hras	1	BP	OLIGODENDROCYTE PRECURSOR CELLS
GO:1904888	cranial skeletal system development	1/9	83/22594	0.0120482	30.2463	5.32857	0.0325859	0.0807735	0.0406408	Gnas	1	BP	OLIGODENDROCYTE PRECURSOR CELLS
GO:0019933	cAMP-mediated signaling	1/9	84/22594	0.0119048	29.8862	5.2947	0.0329727	0.0807735	0.0406408	Gnas	1	BP	OLIGODENDROCYTE PRECURSOR CELLS
GO:0045661	regulation of myoblast differentiation	1/9	85/22594	0.0117647	29.5346	5.26141	0.0333593	0.0807735	0.0406408	Actb	1	BP	OLIGODENDROCYTE PRECURSOR CELLS
GO:0051149	positive regulation of muscle cell differentiation	1/9	85/22594	0.0117647	29.5346	5.26141	0.0333593	0.0807735	0.0406408	Eif5a	1	BP	OLIGODENDROCYTE PRECURSOR CELLS
GO:2000379	positive regulation of reactive oxygen species metabolic process	1/9	85/22594	0.0117647	29.5346	5.26141	0.0333593	0.0807735	0.0406408	Eif5a	1	BP	OLIGODENDROCYTE PRECURSOR CELLS
GO:2000781	positive regulation of double-strand break repair	1/9	85/22594	0.0117647	29.5346	5.26141	0.0333593	0.0807735	0.0406408	Actb	1	BP	OLIGODENDROCYTE PRECURSOR CELLS
GO:0097120	receptor localization to synapse	1/9	86/22594	0.0116279	29.1912	5.22869	0.0337458	0.0808882	0.0406985	Hras	1	BP	OLIGODENDROCYTE PRECURSOR CELLS
GO:2000142	regulation of DNA-templated transcription initiation	1/9	86/22594	0.0116279	29.1912	5.22869	0.0337458	0.0808882	0.0406985	Thra	1	BP	OLIGODENDROCYTE PRECURSOR CELLS
GO:0034109	homotypic cell-cell adhesion	1/9	87/22594	0.0114943	28.8557	5.19652	0.0341322	0.0814052	0.0409586	Gnas	1	BP	OLIGODENDROCYTE PRECURSOR CELLS
GO:0036465	synaptic vesicle recycling	1/9	88/22594	0.0113636	28.5278	5.16489	0.0345184	0.0815113	0.041012	Actb	1	BP	OLIGODENDROCYTE PRECURSOR CELLS
GO:0090398	cellular senescence	1/9	88/22594	0.0113636	28.5278	5.16489	0.0345184	0.0815113	0.041012	Hras	1	BP	OLIGODENDROCYTE PRECURSOR CELLS
GO:0040014	regulation of multicellular organism growth	1/9	89/22594	0.011236	28.2072	5.13379	0.0349045	0.0816218	0.0410676	Gnas	1	BP	OLIGODENDROCYTE PRECURSOR CELLS
GO:0002028	regulation of sodium ion transport	1/9	90/22594	0.0111111	27.8938	5.10319	0.0352904	0.0816218	0.0410676	Gnas	1	BP	OLIGODENDROCYTE PRECURSOR CELLS
GO:0030071	regulation of mitotic metaphase/anaphase transition	1/9	90/22594	0.0111111	27.8938	5.10319	0.0352904	0.0816218	0.0410676	Actb	1	BP	OLIGODENDROCYTE PRECURSOR CELLS
GO:0045670	regulation of osteoclast differentiation	1/9	91/22594	0.010989	27.5873	5.07309	0.0356763	0.0816218	0.0410676	Gnas	1	BP	OLIGODENDROCYTE PRECURSOR CELLS
GO:0051057	positive regulation of small GTPase mediated signal transduction	1/9	91/22594	0.010989	27.5873	5.07309	0.0356763	0.0816218	0.0410676	Hras	1	BP	OLIGODENDROCYTE PRECURSOR CELLS
GO:0006112	energy reserve metabolic process	1/9	92/22594	0.0108696	27.2874	5.04347	0.0360619	0.0816218	0.0410676	Gnas	1	BP	OLIGODENDROCYTE PRECURSOR CELLS
GO:0032729	positive regulation of type II interferon production	1/9	92/22594	0.0108696	27.2874	5.04347	0.0360619	0.0816218	0.0410676	Hras	1	BP	OLIGODENDROCYTE PRECURSOR CELLS
GO:2000628	regulation of miRNA metabolic process	1/9	92/22594	0.0108696	27.2874	5.04347	0.0360619	0.0816218	0.0410676	Hras	1	BP	OLIGODENDROCYTE PRECURSOR CELLS
GO:0051937	catecholamine transport	1/9	93/22594	0.0107527	26.994	5.01432	0.0364475	0.0816218	0.0410676	Actb	1	BP	OLIGODENDROCYTE PRECURSOR CELLS
GO:1902099	regulation of metaphase/anaphase transition of cell cycle	1/9	93/22594	0.0107527	26.994	5.01432	0.0364475	0.0816218	0.0410676	Actb	1	BP	OLIGODENDROCYTE PRECURSOR CELLS
GO:1990542	mitochondrial transmembrane transport	1/9	93/22594	0.0107527	26.994	5.01432	0.0364475	0.0816218	0.0410676	Slc25a39	1	BP	OLIGODENDROCYTE PRECURSOR CELLS
GO:0007091	metaphase/anaphase transition of mitotic cell cycle	1/9	95/22594	0.0105263	26.4257	4.95738	0.0372181	0.0829582	0.04174	Actb	1	BP	OLIGODENDROCYTE PRECURSOR CELLS
GO:0030168	platelet activation	1/9	98/22594	0.0102041	25.6168	4.87517	0.0383731	0.0847406	0.0426368	Gnas	1	BP	OLIGODENDROCYTE PRECURSOR CELLS
GO:0044784	metaphase/anaphase transition of cell cycle	1/9	98/22594	0.0102041	25.6168	4.87517	0.0383731	0.0847406	0.0426368	Actb	1	BP	OLIGODENDROCYTE PRECURSOR CELLS
GO:0035418	protein localization to synapse	1/9	99/22594	0.010101	25.358	4.84858	0.0387578	0.0851958	0.0428658	Hras	1	BP	OLIGODENDROCYTE PRECURSOR CELLS
GO:0043406	positive regulation of MAP kinase activity	1/9	105/22594	0.00952381	23.909	4.69693	0.0410633	0.0894392	0.0450009	Hras	1	BP	OLIGODENDROCYTE PRECURSOR CELLS
GO:0046330	positive regulation of JNK cascade	1/9	105/22594	0.00952381	23.909	4.69693	0.0410633	0.0894392	0.0450009	Hras	1	BP	OLIGODENDROCYTE PRECURSOR CELLS
GO:0010586	miRNA metabolic process	1/9	106/22594	0.00943396	23.6834	4.67288	0.041447	0.0894581	0.0450104	Hras	1	BP	OLIGODENDROCYTE PRECURSOR CELLS
GO:0033045	regulation of sister chromatid segregation	1/9	106/22594	0.00943396	23.6834	4.67288	0.041447	0.0894581	0.0450104	Actb	1	BP	OLIGODENDROCYTE PRECURSOR CELLS
GO:0048704	embryonic skeletal system morphogenesis	1/9	107/22594	0.00934579	23.4621	4.64916	0.0418307	0.0894764	0.0450196	Gnas	1	BP	OLIGODENDROCYTE PRECURSOR CELLS
GO:0090263	positive regulation of canonical Wnt signaling pathway	1/9	107/22594	0.00934579	23.4621	4.64916	0.0418307	0.0894764	0.0450196	Thra	1	BP	OLIGODENDROCYTE PRECURSOR CELLS
GO:0060349	bone morphogenesis	1/9	108/22594	0.00925926	23.2449	4.62576	0.0422142	0.0898935	0.0452295	Gnas	1	BP	OLIGODENDROCYTE PRECURSOR CELLS
GO:0010660	regulation of muscle cell apoptotic process	1/9	109/22594	0.00917431	23.0316	4.60268	0.0425975	0.0903067	0.0454373	Eif5a	1	BP	OLIGODENDROCYTE PRECURSOR CELLS
GO:0007265	Ras protein signal transduction	1/9	112/22594	0.00892857	22.4147	4.53525	0.0437468	0.0915228	0.0460492	Hras	1	BP	OLIGODENDROCYTE PRECURSOR CELLS
GO:0015844	monoamine transport	1/9	112/22594	0.00892857	22.4147	4.53525	0.0437468	0.0915228	0.0460492	Actb	1	BP	OLIGODENDROCYTE PRECURSOR CELLS
GO:0050886	endocrine process	1/9	112/22594	0.00892857	22.4147	4.53525	0.0437468	0.0915228	0.0460492	Gnas	1	BP	OLIGODENDROCYTE PRECURSOR CELLS
GO:0019935	cyclic-nucleotide-mediated signaling	1/9	113/22594	0.00884956	22.2163	4.51336	0.0441296	0.0919205	0.0462493	Gnas	1	BP	OLIGODENDROCYTE PRECURSOR CELLS
GO:0045639	positive regulation of myeloid cell differentiation	1/9	114/22594	0.00877193	22.0214	4.49174	0.0445122	0.0922958	0.0464381	Gnas	1	BP	OLIGODENDROCYTE PRECURSOR CELLS
GO:0006612	protein targeting to membrane	1/9	115/22594	0.00869565	21.83	4.4704	0.0448948	0.0922958	0.0464381	Hras	1	BP	OLIGODENDROCYTE PRECURSOR CELLS
GO:0120034	positive regulation of plasma membrane bounded cell projection assembly	1/9	115/22594	0.00869565	21.83	4.4704	0.0448948	0.0922958	0.0464381	Hras	1	BP	OLIGODENDROCYTE PRECURSOR CELLS
GO:0032024	positive regulation of insulin secretion	1/9	116/22594	0.00862069	21.6418	4.44933	0.0452772	0.0922958	0.0464381	Gnas	1	BP	OLIGODENDROCYTE PRECURSOR CELLS
GO:1901655	cellular response to ketone	1/9	116/22594	0.00862069	21.6418	4.44933	0.0452772	0.0922958	0.0464381	Gnas	1	BP	OLIGODENDROCYTE PRECURSOR CELLS
GO:0001942	hair follicle development	1/9	118/22594	0.00847458	21.275	4.40798	0.0460416	0.0926529	0.0466178	Gnas	1	BP	OLIGODENDROCYTE PRECURSOR CELLS
GO:0007606	sensory perception of chemical stimulus	1/9	118/22594	0.00847458	21.275	4.40798	0.0460416	0.0926529	0.0466178	Gnas	1	BP	OLIGODENDROCYTE PRECURSOR CELLS
GO:1905477	positive regulation of protein localization to membrane	1/9	118/22594	0.00847458	21.275	4.40798	0.0460416	0.0926529	0.0466178	Hras	1	BP	OLIGODENDROCYTE PRECURSOR CELLS
GO:0006275	regulation of DNA replication	1/9	119/22594	0.00840336	21.0962	4.38768	0.0464235	0.0926529	0.0466178	Hras	1	BP	OLIGODENDROCYTE PRECURSOR CELLS
GO:1903076	regulation of protein localization to plasma membrane	1/9	119/22594	0.00840336	21.0962	4.38768	0.0464235	0.0926529	0.0466178	Actb	1	BP	OLIGODENDROCYTE PRECURSOR CELLS
GO:0010657	muscle cell apoptotic process	1/9	120/22594	0.00833333	20.9204	4.36763	0.0468054	0.0929929	0.0467889	Eif5a	1	BP	OLIGODENDROCYTE PRECURSOR CELLS
GO:0022404	molting cycle process	1/9	121/22594	0.00826446	20.7475	4.34782	0.0471871	0.0929929	0.0467889	Gnas	1	BP	OLIGODENDROCYTE PRECURSOR CELLS
GO:0022405	hair cycle process	1/9	121/22594	0.00826446	20.7475	4.34782	0.0471871	0.0929929	0.0467889	Gnas	1	BP	OLIGODENDROCYTE PRECURSOR CELLS
GO:0045445	myoblast differentiation	1/9	122/22594	0.00819672	20.5774	4.32825	0.0475687	0.0929929	0.0467889	Actb	1	BP	OLIGODENDROCYTE PRECURSOR CELLS
GO:0045582	positive regulation of T cell differentiation	1/9	122/22594	0.00819672	20.5774	4.32825	0.0475687	0.0929929	0.0467889	Actb	1	BP	OLIGODENDROCYTE PRECURSOR CELLS
GO:0038127	ERBB signaling pathway	1/9	125/22594	0.008	20.0836	4.27091	0.0487126	0.0944261	0.04751	Hras	1	BP	OLIGODENDROCYTE PRECURSOR CELLS
GO:0097306	cellular response to alcohol	1/9	125/22594	0.008	20.0836	4.27091	0.0487126	0.0944261	0.04751	Gnas	1	BP	OLIGODENDROCYTE PRECURSOR CELLS
GO:0048145	regulation of fibroblast proliferation	1/9	126/22594	0.00793651	19.9242	4.25224	0.0490937	0.0944261	0.04751	Hras	1	BP	OLIGODENDROCYTE PRECURSOR CELLS
GO:0048640	negative regulation of developmental growth	1/9	126/22594	0.00793651	19.9242	4.25224	0.0490937	0.0944261	0.04751	Gnas	1	BP	OLIGODENDROCYTE PRECURSOR CELLS
GO:0009791	post-embryonic development	1/9	128/22594	0.0078125	19.6128	4.21554	0.0498553	0.0946211	0.0476081	Gnas	1	BP	OLIGODENDROCYTE PRECURSOR CELLS
GO:0051983	regulation of chromosome segregation	1/9	129/22594	0.00775194	19.4608	4.1975	0.050236	0.0946211	0.0476081	Actb	1	BP	OLIGODENDROCYTE PRECURSOR CELLS
GO:0000018	regulation of DNA recombination	1/9	130/22594	0.00769231	19.3111	4.17966	0.0506165	0.0946211	0.0476081	Actb	1	BP	OLIGODENDROCYTE PRECURSOR CELLS
GO:0045739	positive regulation of DNA repair	1/9	130/22594	0.00769231	19.3111	4.17966	0.0506165	0.0946211	0.0476081	Actb	1	BP	OLIGODENDROCYTE PRECURSOR CELLS
GO:2000779	regulation of double-strand break repair	1/9	130/22594	0.00769231	19.3111	4.17966	0.0506165	0.0946211	0.0476081	Actb	1	BP	OLIGODENDROCYTE PRECURSOR CELLS
GO:0032649	regulation of type II interferon production	1/9	131/22594	0.00763359	19.1637	4.16202	0.0509968	0.0946211	0.0476081	Hras	1	BP	OLIGODENDROCYTE PRECURSOR CELLS
GO:0061041	regulation of wound healing	1/9	131/22594	0.00763359	19.1637	4.16202	0.0509968	0.0946211	0.0476081	Hras	1	BP	OLIGODENDROCYTE PRECURSOR CELLS
GO:0030316	osteoclast differentiation	1/9	132/22594	0.00757576	19.0185	4.14457	0.0513771	0.0946211	0.0476081	Gnas	1	BP	OLIGODENDROCYTE PRECURSOR CELLS
GO:0043244	regulation of protein-containing complex disassembly	1/9	132/22594	0.00757576	19.0185	4.14457	0.0513771	0.0946211	0.0476081	Eif5a	1	BP	OLIGODENDROCYTE PRECURSOR CELLS
GO:0045727	positive regulation of translation	1/9	132/22594	0.00757576	19.0185	4.14457	0.0513771	0.0946211	0.0476081	Eif5a	1	BP	OLIGODENDROCYTE PRECURSOR CELLS
GO:0099072	regulation of postsynaptic membrane neurotransmitter receptor levels	1/9	132/22594	0.00757576	19.0185	4.14457	0.0513771	0.0946211	0.0476081	Hras	1	BP	OLIGODENDROCYTE PRECURSOR CELLS
GO:0008286	insulin receptor signaling pathway	1/9	136/22594	0.00735294	18.4592	4.07667	0.0528966	0.0963042	0.0484549	Hras	1	BP	OLIGODENDROCYTE PRECURSOR CELLS
GO:0042303	molting cycle	1/9	136/22594	0.00735294	18.4592	4.07667	0.0528966	0.0963042	0.0484549	Gnas	1	BP	OLIGODENDROCYTE PRECURSOR CELLS
GO:0042633	hair cycle	1/9	136/22594	0.00735294	18.4592	4.07667	0.0528966	0.0963042	0.0484549	Gnas	1	BP	OLIGODENDROCYTE PRECURSOR CELLS
GO:0045621	positive regulation of lymphocyte differentiation	1/9	138/22594	0.00724638	18.1916	4.04379	0.0536556	0.0971107	0.0488607	Actb	1	BP	OLIGODENDROCYTE PRECURSOR CELLS
GO:0006367	transcription initiation at RNA polymerase II promoter	1/9	139/22594	0.00719424	18.0608	4.02761	0.0540349	0.0971107	0.0488607	Thra	1	BP	OLIGODENDROCYTE PRECURSOR CELLS
GO:0021782	glial cell development	1/9	139/22594	0.00719424	18.0608	4.02761	0.0540349	0.0971107	0.0488607	Hras	1	BP	OLIGODENDROCYTE PRECURSOR CELLS
GO:0030177	positive regulation of Wnt signaling pathway	1/9	140/22594	0.00714286	17.9317	4.01159	0.054414	0.0971107	0.0488607	Thra	1	BP	OLIGODENDROCYTE PRECURSOR CELLS
GO:0035270	endocrine system development	1/9	140/22594	0.00714286	17.9317	4.01159	0.054414	0.0971107	0.0488607	Thra	1	BP	OLIGODENDROCYTE PRECURSOR CELLS
GO:0008360	regulation of cell shape	1/9	141/22594	0.0070922	17.8046	3.99575	0.054793	0.0971107	0.0488607	Ermn	1	BP	OLIGODENDROCYTE PRECURSOR CELLS
GO:0010212	response to ionizing radiation	1/9	141/22594	0.0070922	17.8046	3.99575	0.054793	0.0971107	0.0488607	Hras	1	BP	OLIGODENDROCYTE PRECURSOR CELLS
GO:0030326	embryonic limb morphogenesis	1/9	142/22594	0.00704225	17.6792	3.98006	0.0551719	0.0971107	0.0488607	Gnas	1	BP	OLIGODENDROCYTE PRECURSOR CELLS
GO:0035113	embryonic appendage morphogenesis	1/9	142/22594	0.00704225	17.6792	3.98006	0.0551719	0.0971107	0.0488607	Gnas	1	BP	OLIGODENDROCYTE PRECURSOR CELLS
GO:0048706	embryonic skeletal system development	1/9	144/22594	0.00694444	17.4336	3.94916	0.0559292	0.0980818	0.0493493	Gnas	1	BP	OLIGODENDROCYTE PRECURSOR CELLS
GO:0032609	type II interferon production	1/9	145/22594	0.00689655	17.3134	3.93395	0.0563077	0.0983838	0.0495013	Hras	1	BP	OLIGODENDROCYTE PRECURSOR CELLS
GO:0050852	T cell receptor signaling pathway	1/9	147/22594	0.00680272	17.0779	3.90396	0.0570642	0.0993418	0.0499833	Hras	1	BP	OLIGODENDROCYTE PRECURSOR CELLS
GO:0002761	regulation of myeloid leukocyte differentiation	1/9	149/22594	0.00671141	16.8486	3.87457	0.0578202	0.0999284	0.0502785	Gnas	1	BP	OLIGODENDROCYTE PRECURSOR CELLS
GO:0045667	regulation of osteoblast differentiation	1/9	149/22594	0.00671141	16.8486	3.87457	0.0578202	0.0999284	0.0502785	Gnas	1	BP	OLIGODENDROCYTE PRECURSOR CELLS
GO:0090277	positive regulation of peptide hormone secretion	1/9	150/22594	0.00666667	16.7363	3.86008	0.058198	0.100218	0.0504243	Gnas	1	BP	OLIGODENDROCYTE PRECURSOR CELLS
GO:0048144	fibroblast proliferation	1/9	151/22594	0.00662252	16.6255	3.84573	0.0585757	0.100506	0.0505689	Hras	1	BP	OLIGODENDROCYTE PRECURSOR CELLS
GO:0051100	negative regulation of binding	1/9	153/22594	0.00653595	16.4081	3.81745	0.0593306	0.100995	0.0508152	Actb	1	BP	OLIGODENDROCYTE PRECURSOR CELLS
GO:0002793	positive regulation of peptide secretion	1/9	154/22594	0.00649351	16.3016	3.8035	0.0597079	0.100995	0.0508152	Gnas	1	BP	OLIGODENDROCYTE PRECURSOR CELLS
GO:0030218	erythrocyte differentiation	1/9	154/22594	0.00649351	16.3016	3.8035	0.0597079	0.100995	0.0508152	Thra	1	BP	OLIGODENDROCYTE PRECURSOR CELLS
GO:0046328	regulation of JNK cascade	1/9	154/22594	0.00649351	16.3016	3.8035	0.0597079	0.100995	0.0508152	Hras	1	BP	OLIGODENDROCYTE PRECURSOR CELLS
GO:0007189	adenylate cyclase-activating G protein-coupled receptor signaling pathway	1/9	159/22594	0.00628931	15.789	3.73569	0.0615921	0.103716	0.0521841	Gnas	1	BP	OLIGODENDROCYTE PRECURSOR CELLS
GO:0007043	cell-cell junction assembly	1/9	160/22594	0.00625	15.6903	3.7225	0.0619686	0.103716	0.0521841	Actb	1	BP	OLIGODENDROCYTE PRECURSOR CELLS
GO:0071902	positive regulation of protein serine/threonine kinase activity	1/9	160/22594	0.00625	15.6903	3.7225	0.0619686	0.103716	0.0521841	Hras	1	BP	OLIGODENDROCYTE PRECURSOR CELLS
GO:0098773	skin epidermis development	1/9	161/22594	0.00621118	15.5928	3.70943	0.0623449	0.103848	0.0522504	Gnas	1	BP	OLIGODENDROCYTE PRECURSOR CELLS
GO:0043405	regulation of MAP kinase activity	1/9	164/22594	0.00609756	15.3076	3.67089	0.063473	0.103848	0.0522504	Hras	1	BP	OLIGODENDROCYTE PRECURSOR CELLS
GO:0009266	response to temperature stimulus	1/9	165/22594	0.00606061	15.2148	3.65828	0.0638488	0.103848	0.0522504	Thra	1	BP	OLIGODENDROCYTE PRECURSOR CELLS
GO:0031333	negative regulation of protein-containing complex assembly	1/9	165/22594	0.00606061	15.2148	3.65828	0.0638488	0.103848	0.0522504	Thra	1	BP	OLIGODENDROCYTE PRECURSOR CELLS
GO:0000724	double-strand break repair via homologous recombination	1/9	166/22594	0.0060241	15.1232	3.64577	0.0642245	0.103848	0.0522504	Actb	1	BP	OLIGODENDROCYTE PRECURSOR CELLS
GO:0034101	erythrocyte homeostasis	1/9	166/22594	0.0060241	15.1232	3.64577	0.0642245	0.103848	0.0522504	Thra	1	BP	OLIGODENDROCYTE PRECURSOR CELLS
GO:0034250	positive regulation of amide metabolic process	1/9	166/22594	0.0060241	15.1232	3.64577	0.0642245	0.103848	0.0522504	Eif5a	1	BP	OLIGODENDROCYTE PRECURSOR CELLS
GO:0043414	macromolecule methylation	1/9	166/22594	0.0060241	15.1232	3.64577	0.0642245	0.103848	0.0522504	Gnas	1	BP	OLIGODENDROCYTE PRECURSOR CELLS
GO:0051147	regulation of muscle cell differentiation	1/9	166/22594	0.0060241	15.1232	3.64577	0.0642245	0.103848	0.0522504	Eif5a	1	BP	OLIGODENDROCYTE PRECURSOR CELLS
GO:2000045	regulation of G1/S transition of mitotic cell cycle	1/9	166/22594	0.0060241	15.1232	3.64577	0.0642245	0.103848	0.0522504	Actb	1	BP	OLIGODENDROCYTE PRECURSOR CELLS
GO:2000377	regulation of reactive oxygen species metabolic process	1/9	167/22594	0.00598802	15.0326	3.63336	0.0646	0.104102	0.0523784	Eif5a	1	BP	OLIGODENDROCYTE PRECURSOR CELLS
GO:0009755	hormone-mediated signaling pathway	1/9	169/22594	0.00591716	14.8547	3.60888	0.0653506	0.104853	0.0527564	Thra	1	BP	OLIGODENDROCYTE PRECURSOR CELLS
GO:0000725	recombinational repair	1/9	170/22594	0.00588235	14.7673	3.59679	0.0657257	0.104853	0.0527564	Actb	1	BP	OLIGODENDROCYTE PRECURSOR CELLS
GO:0065004	protein-DNA complex assembly	1/9	170/22594	0.00588235	14.7673	3.59679	0.0657257	0.104853	0.0527564	Thra	1	BP	OLIGODENDROCYTE PRECURSOR CELLS
GO:1901654	response to ketone	1/9	171/22594	0.00584795	14.681	3.58481	0.0661007	0.1051	0.0528806	Gnas	1	BP	OLIGODENDROCYTE PRECURSOR CELLS
GO:0042552	myelination	1/9	173/22594	0.00578035	14.5112	3.56114	0.0668502	0.105508	0.0530856	Hras	1	BP	OLIGODENDROCYTE PRECURSOR CELLS
GO:0006352	DNA-templated transcription initiation	1/9	175/22594	0.00571429	14.3454	3.53786	0.0675993	0.105508	0.0530856	Thra	1	BP	OLIGODENDROCYTE PRECURSOR CELLS
GO:0035107	appendage morphogenesis	1/9	175/22594	0.00571429	14.3454	3.53786	0.0675993	0.105508	0.0530856	Gnas	1	BP	OLIGODENDROCYTE PRECURSOR CELLS
GO:0035108	limb morphogenesis	1/9	175/22594	0.00571429	14.3454	3.53786	0.0675993	0.105508	0.0530856	Gnas	1	BP	OLIGODENDROCYTE PRECURSOR CELLS
GO:0007272	ensheathment of neurons	1/9	176/22594	0.00568182	14.2639	3.52636	0.0679736	0.105508	0.0530856	Hras	1	BP	OLIGODENDROCYTE PRECURSOR CELLS
GO:0008366	axon ensheathment	1/9	176/22594	0.00568182	14.2639	3.52636	0.0679736	0.105508	0.0530856	Hras	1	BP	OLIGODENDROCYTE PRECURSOR CELLS
GO:1903034	regulation of response to wounding	1/9	176/22594	0.00568182	14.2639	3.52636	0.0679736	0.105508	0.0530856	Hras	1	BP	OLIGODENDROCYTE PRECURSOR CELLS
GO:0006839	mitochondrial transport	1/9	177/22594	0.00564972	14.1833	3.51496	0.0683477	0.105508	0.0530856	Slc25a39	1	BP	OLIGODENDROCYTE PRECURSOR CELLS
GO:0007596	blood coagulation	1/9	177/22594	0.00564972	14.1833	3.51496	0.0683477	0.105508	0.0530856	Gnas	1	BP	OLIGODENDROCYTE PRECURSOR CELLS
GO:0006469	negative regulation of protein kinase activity	1/9	178/22594	0.00561798	14.1036	3.50365	0.0687218	0.105743	0.053204	Actb	1	BP	OLIGODENDROCYTE PRECURSOR CELLS
GO:0050817	coagulation	1/9	180/22594	0.00555556	13.9469	3.4813	0.0694695	0.10655	0.0536099	Gnas	1	BP	OLIGODENDROCYTE PRECURSOR CELLS
GO:0007599	hemostasis	1/9	181/22594	0.00552486	13.8699	3.47025	0.0698431	0.106779	0.0537255	Gnas	1	BP	OLIGODENDROCYTE PRECURSOR CELLS
GO:0007254	JNK cascade	1/9	184/22594	0.00543478	13.6437	3.43764	0.0709632	0.108145	0.0544127	Hras	1	BP	OLIGODENDROCYTE PRECURSOR CELLS
GO:0071478	cellular response to radiation	1/9	185/22594	0.00540541	13.57	3.42694	0.0713363	0.108368	0.0545246	Hras	1	BP	OLIGODENDROCYTE PRECURSOR CELLS
GO:0050714	positive regulation of protein secretion	1/9	186/22594	0.00537634	13.497	3.41633	0.0717093	0.108588	0.0546357	Gnas	1	BP	OLIGODENDROCYTE PRECURSOR CELLS
GO:0045580	regulation of T cell differentiation	1/9	188/22594	0.00531915	13.3534	3.39533	0.0724549	0.109241	0.0549641	Actb	1	BP	OLIGODENDROCYTE PRECURSOR CELLS
GO:0043393	regulation of protein binding	1/9	189/22594	0.00529101	13.2828	3.38496	0.0728274	0.109241	0.0549641	Actb	1	BP	OLIGODENDROCYTE PRECURSOR CELLS
GO:0050851	antigen receptor-mediated signaling pathway	1/9	189/22594	0.00529101	13.2828	3.38496	0.0728274	0.109241	0.0549641	Hras	1	BP	OLIGODENDROCYTE PRECURSOR CELLS
GO:1902806	regulation of cell cycle G1/S phase transition	1/9	191/22594	0.0052356	13.1437	3.36444	0.0735722	0.110012	0.0553521	Actb	1	BP	OLIGODENDROCYTE PRECURSOR CELLS
GO:0033673	negative regulation of kinase activity	1/9	192/22594	0.00520833	13.0752	3.35429	0.0739444	0.110223	0.0554583	Actb	1	BP	OLIGODENDROCYTE PRECURSOR CELLS
GO:0046887	positive regulation of hormone secretion	1/9	195/22594	0.00512821	12.8741	3.32431	0.0750601	0.111396	0.0560483	Gnas	1	BP	OLIGODENDROCYTE PRECURSOR CELLS
GO:0007204	positive regulation of cytosolic calcium ion concentration	1/9	196/22594	0.00510204	12.8084	3.31446	0.0754317	0.111396	0.0560483	Eif5a	1	BP	OLIGODENDROCYTE PRECURSOR CELLS
GO:0008016	regulation of heart contraction	1/9	196/22594	0.00510204	12.8084	3.31446	0.0754317	0.111396	0.0560483	Thra	1	BP	OLIGODENDROCYTE PRECURSOR CELLS
GO:0120032	regulation of plasma membrane bounded cell projection assembly	1/9	206/22594	0.00485437	12.1866	3.21976	0.0791409	0.11634	0.0585358	Hras	1	BP	OLIGODENDROCYTE PRECURSOR CELLS
GO:0048736	appendage development	1/9	207/22594	0.00483092	12.1278	3.21065	0.0795111	0.11634	0.0585358	Gnas	1	BP	OLIGODENDROCYTE PRECURSOR CELLS
GO:0060173	limb development	1/9	207/22594	0.00483092	12.1278	3.21065	0.0795111	0.11634	0.0585358	Gnas	1	BP	OLIGODENDROCYTE PRECURSOR CELLS
GO:0060491	regulation of cell projection assembly	1/9	209/22594	0.00478469	12.0117	3.19262	0.080251	0.117063	0.0588998	Hras	1	BP	OLIGODENDROCYTE PRECURSOR CELLS
GO:0001649	osteoblast differentiation	1/9	211/22594	0.00473934	11.8978	3.17483	0.0809905	0.117068	0.0589022	Gnas	1	BP	OLIGODENDROCYTE PRECURSOR CELLS
GO:0006282	regulation of DNA repair	1/9	211/22594	0.00473934	11.8978	3.17483	0.0809905	0.117068	0.0589022	Actb	1	BP	OLIGODENDROCYTE PRECURSOR CELLS
GO:0043524	negative regulation of neuron apoptotic process	1/9	211/22594	0.00473934	11.8978	3.17483	0.0809905	0.117068	0.0589022	Hras	1	BP	OLIGODENDROCYTE PRECURSOR CELLS
GO:0019827	stem cell population maintenance	1/9	212/22594	0.00471698	11.8417	3.16603	0.08136	0.117247	0.0589922	Actb	1	BP	OLIGODENDROCYTE PRECURSOR CELLS
GO:0002262	myeloid cell homeostasis	1/9	213/22594	0.00469484	11.7861	3.15728	0.0817294	0.117424	0.0590815	Thra	1	BP	OLIGODENDROCYTE PRECURSOR CELLS
GO:0000082	G1/S transition of mitotic cell cycle	1/9	216/22594	0.00462963	11.6224	3.1314	0.0828368	0.117772	0.0592563	Actb	1	BP	OLIGODENDROCYTE PRECURSOR CELLS
GO:0032869	cellular response to insulin stimulus	1/9	216/22594	0.00462963	11.6224	3.1314	0.0828368	0.117772	0.0592563	Hras	1	BP	OLIGODENDROCYTE PRECURSOR CELLS
GO:0050796	regulation of insulin secretion	1/9	217/22594	0.00460829	11.5689	3.12288	0.0832057	0.117772	0.0592563	Gnas	1	BP	OLIGODENDROCYTE PRECURSOR CELLS
GO:0097305	response to alcohol	1/9	217/22594	0.00460829	11.5689	3.12288	0.0832057	0.117772	0.0592563	Gnas	1	BP	OLIGODENDROCYTE PRECURSOR CELLS
GO:0098727	maintenance of cell number	1/9	217/22594	0.00460829	11.5689	3.12288	0.0832057	0.117772	0.0592563	Actb	1	BP	OLIGODENDROCYTE PRECURSOR CELLS
GO:0022898	regulation of transmembrane transporter activity	1/9	220/22594	0.00454545	11.4111	3.09767	0.0843115	0.118801	0.059774	Actb	1	BP	OLIGODENDROCYTE PRECURSOR CELLS
GO:0008217	regulation of blood pressure	1/9	221/22594	0.00452489	11.3595	3.08937	0.0846798	0.118801	0.059774	Gnas	1	BP	OLIGODENDROCYTE PRECURSOR CELLS
GO:0045619	regulation of lymphocyte differentiation	1/9	221/22594	0.00452489	11.3595	3.08937	0.0846798	0.118801	0.059774	Actb	1	BP	OLIGODENDROCYTE PRECURSOR CELLS
GO:0000819	sister chromatid segregation	1/9	222/22594	0.0045045	11.3083	3.08113	0.085048	0.118967	0.0598578	Actb	1	BP	OLIGODENDROCYTE PRECURSOR CELLS
GO:0045216	cell-cell junction organization	1/9	224/22594	0.00446429	11.2073	3.0648	0.085784	0.119623	0.0601875	Actb	1	BP	OLIGODENDROCYTE PRECURSOR CELLS
GO:0035264	multicellular organism growth	1/9	226/22594	0.00442478	11.1082	3.04867	0.0865195	0.119623	0.0601875	Gnas	1	BP	OLIGODENDROCYTE PRECURSOR CELLS
GO:0051348	negative regulation of transferase activity	1/9	226/22594	0.00442478	11.1082	3.04867	0.0865195	0.119623	0.0601875	Actb	1	BP	OLIGODENDROCYTE PRECURSOR CELLS
GO:0070374	positive regulation of ERK1 and ERK2 cascade	1/9	226/22594	0.00442478	11.1082	3.04867	0.0865195	0.119623	0.0601875	Hras	1	BP	OLIGODENDROCYTE PRECURSOR CELLS
GO:0099504	synaptic vesicle cycle	1/9	227/22594	0.00440529	11.0592	3.04069	0.0868871	0.119784	0.0602685	Actb	1	BP	OLIGODENDROCYTE PRECURSOR CELLS
GO:0045637	regulation of myeloid cell differentiation	1/9	228/22594	0.00438596	11.0107	3.03275	0.0872545	0.119943	0.0603489	Gnas	1	BP	OLIGODENDROCYTE PRECURSOR CELLS
GO:0040029	epigenetic regulation of gene expression	1/9	229/22594	0.00436681	10.9626	3.02486	0.0876218	0.120102	0.0604288	Gnas	1	BP	OLIGODENDROCYTE PRECURSOR CELLS
GO:0007163	establishment or maintenance of cell polarity	1/9	230/22594	0.00434783	10.915	3.01703	0.0879889	0.12026	0.0605081	Actb	1	BP	OLIGODENDROCYTE PRECURSOR CELLS
GO:0050679	positive regulation of epithelial cell proliferation	1/9	231/22594	0.004329	10.8677	3.00924	0.0883559	0.120417	0.0605869	Hras	1	BP	OLIGODENDROCYTE PRECURSOR CELLS
GO:0032409	regulation of transporter activity	1/9	232/22594	0.00431034	10.8209	3.00149	0.0887228	0.120505	0.0606313	Actb	1	BP	OLIGODENDROCYTE PRECURSOR CELLS
GO:0031503	protein-containing complex localization	1/9	235/22594	0.00425532	10.6827	2.97855	0.0898227	0.120505	0.0606313	Hras	1	BP	OLIGODENDROCYTE PRECURSOR CELLS
GO:0060348	bone development	1/9	235/22594	0.00425532	10.6827	2.97855	0.0898227	0.120505	0.0606313	Gnas	1	BP	OLIGODENDROCYTE PRECURSOR CELLS
GO:0030324	lung development	1/9	236/22594	0.00423729	10.6375	2.97099	0.0901891	0.120505	0.0606313	Thra	1	BP	OLIGODENDROCYTE PRECURSOR CELLS
GO:0032259	methylation	1/9	236/22594	0.00423729	10.6375	2.97099	0.0901891	0.120505	0.0606313	Gnas	1	BP	OLIGODENDROCYTE PRECURSOR CELLS
GO:0043270	positive regulation of monoatomic ion transport	1/9	236/22594	0.00423729	10.6375	2.97099	0.0901891	0.120505	0.0606313	Gnas	1	BP	OLIGODENDROCYTE PRECURSOR CELLS
GO:0060047	heart contraction	1/9	236/22594	0.00423729	10.6375	2.97099	0.0901891	0.120505	0.0606313	Thra	1	BP	OLIGODENDROCYTE PRECURSOR CELLS
GO:0007188	adenylate cyclase-modulating G protein-coupled receptor signaling pathway	1/9	238/22594	0.00420168	10.5481	2.95601	0.0909214	0.121144	0.0609529	Gnas	1	BP	OLIGODENDROCYTE PRECURSOR CELLS
GO:0030323	respiratory tube development	1/9	239/22594	0.0041841	10.504	2.94859	0.0912874	0.121293	0.0610278	Thra	1	BP	OLIGODENDROCYTE PRECURSOR CELLS
GO:0051056	regulation of small GTPase mediated signal transduction	1/9	240/22594	0.00416667	10.4602	2.94121	0.0916532	0.121441	0.0611022	Hras	1	BP	OLIGODENDROCYTE PRECURSOR CELLS
GO:0044843	cell cycle G1/S phase transition	1/9	243/22594	0.00411523	10.331	2.91933	0.09275	0.122553	0.061662	Actb	1	BP	OLIGODENDROCYTE PRECURSOR CELLS
GO:0001763	morphogenesis of a branching structure	1/9	247/22594	0.00404858	10.1637	2.89075	0.0942105	0.123258	0.0620166	Ermn	1	BP	OLIGODENDROCYTE PRECURSOR CELLS
GO:0006814	sodium ion transport	1/9	247/22594	0.00404858	10.1637	2.89075	0.0942105	0.123258	0.0620166	Gnas	1	BP	OLIGODENDROCYTE PRECURSOR CELLS
GO:0033044	regulation of chromosome organization	1/9	247/22594	0.00404858	10.1637	2.89075	0.0942105	0.123258	0.0620166	Actb	1	BP	OLIGODENDROCYTE PRECURSOR CELLS
GO:0003015	heart process	1/9	248/22594	0.00403226	10.1228	2.8837	0.0945753	0.123258	0.0620166	Thra	1	BP	OLIGODENDROCYTE PRECURSOR CELLS
GO:0032984	protein-containing complex disassembly	1/9	248/22594	0.00403226	10.1228	2.8837	0.0945753	0.123258	0.0620166	Eif5a	1	BP	OLIGODENDROCYTE PRECURSOR CELLS
GO:0060828	regulation of canonical Wnt signaling pathway	1/9	251/22594	0.00398406	10.0018	2.86281	0.0956689	0.124343	0.0625628	Thra	1	BP	OLIGODENDROCYTE PRECURSOR CELLS
GO:0072593	reactive oxygen species metabolic process	1/9	253/22594	0.00395257	9.92271	2.84907	0.0963973	0.124611	0.0626974	Eif5a	1	BP	OLIGODENDROCYTE PRECURSOR CELLS
GO:0099173	postsynapse organization	1/9	253/22594	0.00395257	9.92271	2.84907	0.0963973	0.124611	0.0626974	Actb	1	BP	OLIGODENDROCYTE PRECURSOR CELLS
GO:0045926	negative regulation of growth	1/9	258/22594	0.00387597	9.7304	2.8154	0.0982161	0.126317	0.0635557	Gnas	1	BP	OLIGODENDROCYTE PRECURSOR CELLS
GO:0050870	positive regulation of T cell activation	1/9	260/22594	0.00384615	9.65556	2.80218	0.0989427	0.126317	0.0635557	Actb	1	BP	OLIGODENDROCYTE PRECURSOR CELLS
GO:0090276	regulation of peptide hormone secretion	1/9	260/22594	0.00384615	9.65556	2.80218	0.0989427	0.126317	0.0635557	Gnas	1	BP	OLIGODENDROCYTE PRECURSOR CELLS
GO:0030073	insulin secretion	1/9	261/22594	0.00383142	9.61856	2.79563	0.0993058	0.126317	0.0635557	Gnas	1	BP	OLIGODENDROCYTE PRECURSOR CELLS
GO:0032868	response to insulin	1/9	261/22594	0.00383142	9.61856	2.79563	0.0993058	0.126317	0.0635557	Hras	1	BP	OLIGODENDROCYTE PRECURSOR CELLS
GO:0090150	establishment of protein localization to membrane	1/9	261/22594	0.00383142	9.61856	2.79563	0.0993058	0.126317	0.0635557	Hras	1	BP	OLIGODENDROCYTE PRECURSOR CELLS
GO:0002791	regulation of peptide secretion	1/9	265/22594	0.00377358	9.47338	2.76976	0.100757	0.127822	0.0643129	Gnas	1	BP	OLIGODENDROCYTE PRECURSOR CELLS
GO:0090087	regulation of peptide transport	1/9	267/22594	0.00374532	9.40241	2.75704	0.101482	0.12806	0.0644328	Gnas	1	BP	OLIGODENDROCYTE PRECURSOR CELLS
GO:0099003	vesicle-mediated transport in synapse	1/9	267/22594	0.00374532	9.40241	2.75704	0.101482	0.12806	0.0644328	Actb	1	BP	OLIGODENDROCYTE PRECURSOR CELLS
GO:0006260	DNA replication	1/9	269/22594	0.00371747	9.33251	2.74444	0.102206	0.128295	0.0645511	Hras	1	BP	OLIGODENDROCYTE PRECURSOR CELLS
GO:0060541	respiratory system development	1/9	269/22594	0.00371747	9.33251	2.74444	0.102206	0.128295	0.0645511	Thra	1	BP	OLIGODENDROCYTE PRECURSOR CELLS
GO:1903522	regulation of blood circulation	1/9	270/22594	0.0037037	9.29794	2.7382	0.102568	0.128412	0.0646097	Thra	1	BP	OLIGODENDROCYTE PRECURSOR CELLS
GO:0022604	regulation of cell morphogenesis	1/9	275/22594	0.00363636	9.12889	2.70744	0.104376	0.130333	0.0655763	Ermn	1	BP	OLIGODENDROCYTE PRECURSOR CELLS
GO:0002573	myeloid leukocyte differentiation	1/9	277/22594	0.00361011	9.06298	2.69535	0.105098	0.130892	0.0658576	Gnas	1	BP	OLIGODENDROCYTE PRECURSOR CELLS
GO:0001894	tissue homeostasis	1/9	279/22594	0.00358423	8.99801	2.68339	0.105819	0.131106	0.0659653	Gnas	1	BP	OLIGODENDROCYTE PRECURSOR CELLS
GO:0060249	anatomical structure homeostasis	1/9	279/22594	0.00358423	8.99801	2.68339	0.105819	0.131106	0.0659653	Gnas	1	BP	OLIGODENDROCYTE PRECURSOR CELLS
GO:0006605	protein targeting	1/9	286/22594	0.0034965	8.77778	2.64245	0.108341	0.133537	0.0671883	Hras	1	BP	OLIGODENDROCYTE PRECURSOR CELLS
GO:1903039	positive regulation of leukocyte cell-cell adhesion	1/9	286/22594	0.0034965	8.77778	2.64245	0.108341	0.133537	0.0671883	Actb	1	BP	OLIGODENDROCYTE PRECURSOR CELLS
GO:0010001	glial cell differentiation	1/9	288/22594	0.00347222	8.71682	2.63101	0.10906	0.134077	0.0674601	Hras	1	BP	OLIGODENDROCYTE PRECURSOR CELLS
GO:0071900	regulation of protein serine/threonine kinase activity	1/9	290/22594	0.00344828	8.6567	2.61968	0.109779	0.134614	0.0677302	Hras	1	BP	OLIGODENDROCYTE PRECURSOR CELLS
GO:0002429	immune response-activating cell surface receptor signaling pathway	1/9	294/22594	0.00340136	8.53893	2.59734	0.111215	0.136025	0.0684402	Hras	1	BP	OLIGODENDROCYTE PRECURSOR CELLS
GO:0006302	double-strand break repair	1/9	297/22594	0.003367	8.45267	2.58087	0.112291	0.13664	0.0687497	Actb	1	BP	OLIGODENDROCYTE PRECURSOR CELLS
GO:0045860	positive regulation of protein kinase activity	1/9	297/22594	0.003367	8.45267	2.58087	0.112291	0.13664	0.0687497	Hras	1	BP	OLIGODENDROCYTE PRECURSOR CELLS
GO:0060070	canonical Wnt signaling pathway	1/9	303/22594	0.00330033	8.2853	2.5486	0.114439	0.138899	0.0698865	Thra	1	BP	OLIGODENDROCYTE PRECURSOR CELLS
GO:0002768	immune response-regulating cell surface receptor signaling pathway	1/9	304/22594	0.00328947	8.25804	2.54331	0.114797	0.13898	0.0699269	Hras	1	BP	OLIGODENDROCYTE PRECURSOR CELLS
GO:0051222	positive regulation of protein transport	1/9	306/22594	0.00326797	8.20407	2.5328	0.115511	0.139217	0.0700464	Gnas	1	BP	OLIGODENDROCYTE PRECURSOR CELLS
GO:0048167	regulation of synaptic plasticity	1/9	307/22594	0.00325733	8.17734	2.52758	0.115869	0.139217	0.0700464	Hras	1	BP	OLIGODENDROCYTE PRECURSOR CELLS
GO:0072659	protein localization to plasma membrane	1/9	307/22594	0.00325733	8.17734	2.52758	0.115869	0.139217	0.0700464	Actb	1	BP	OLIGODENDROCYTE PRECURSOR CELLS
GO:0015850	organic hydroxy compound transport	1/9	311/22594	0.00321543	8.07217	2.50694	0.117296	0.140578	0.0707312	Actb	1	BP	OLIGODENDROCYTE PRECURSOR CELLS
GO:0001933	negative regulation of protein phosphorylation	1/9	313/22594	0.00319489	8.02059	2.49676	0.118009	0.140942	0.0709145	Actb	1	BP	OLIGODENDROCYTE PRECURSOR CELLS
GO:0098813	nuclear chromosome segregation	1/9	314/22594	0.00318471	7.99505	2.4917	0.118365	0.140942	0.0709145	Actb	1	BP	OLIGODENDROCYTE PRECURSOR CELLS
GO:0015980	energy derivation by oxidation of organic compounds	1/9	316/22594	0.00316456	7.94444	2.48165	0.119077	0.140942	0.0709145	Gnas	1	BP	OLIGODENDROCYTE PRECURSOR CELLS
GO:0030072	peptide hormone secretion	1/9	316/22594	0.00316456	7.94444	2.48165	0.119077	0.140942	0.0709145	Gnas	1	BP	OLIGODENDROCYTE PRECURSOR CELLS
GO:0043523	regulation of neuron apoptotic process	1/9	316/22594	0.00316456	7.94444	2.48165	0.119077	0.140942	0.0709145	Hras	1	BP	OLIGODENDROCYTE PRECURSOR CELLS
GO:0030111	regulation of Wnt signaling pathway	1/9	321/22594	0.00311526	7.8207	2.45692	0.120855	0.142341	0.071618	Thra	1	BP	OLIGODENDROCYTE PRECURSOR CELLS
GO:0051346	negative regulation of hydrolase activity	1/9	321/22594	0.00311526	7.8207	2.45692	0.120855	0.142341	0.071618	Hras	1	BP	OLIGODENDROCYTE PRECURSOR CELLS
GO:0006310	DNA recombination	1/9	323/22594	0.00309598	7.77227	2.44717	0.121566	0.142605	0.0717509	Actb	1	BP	OLIGODENDROCYTE PRECURSOR CELLS
GO:0002790	peptide secretion	1/9	324/22594	0.00308642	7.74829	2.44233	0.121921	0.142605	0.0717509	Gnas	1	BP	OLIGODENDROCYTE PRECURSOR CELLS
GO:0050708	regulation of protein secretion	1/9	325/22594	0.00307692	7.72444	2.43751	0.122276	0.142605	0.0717509	Gnas	1	BP	OLIGODENDROCYTE PRECURSOR CELLS
GO:0070372	regulation of ERK1 and ERK2 cascade	1/9	325/22594	0.00307692	7.72444	2.43751	0.122276	0.142605	0.0717509	Hras	1	BP	OLIGODENDROCYTE PRECURSOR CELLS
GO:0048562	embryonic organ morphogenesis	1/9	329/22594	0.00303951	7.63053	2.41843	0.123694	0.143801	0.0723527	Gnas	1	BP	OLIGODENDROCYTE PRECURSOR CELLS
GO:0030100	regulation of endocytosis	1/9	331/22594	0.00302115	7.58442	2.40901	0.124402	0.143801	0.0723527	Actb	1	BP	OLIGODENDROCYTE PRECURSOR CELLS
GO:0043588	skin development	1/9	331/22594	0.00302115	7.58442	2.40901	0.124402	0.143801	0.0723527	Gnas	1	BP	OLIGODENDROCYTE PRECURSOR CELLS
GO:0007611	learning or memory	1/9	332/22594	0.00301205	7.56158	2.40433	0.124756	0.143801	0.0723527	Thra	1	BP	OLIGODENDROCYTE PRECURSOR CELLS
GO:0030217	T cell differentiation	1/9	333/22594	0.003003	7.53887	2.39967	0.12511	0.143801	0.0723527	Actb	1	BP	OLIGODENDROCYTE PRECURSOR CELLS
GO:0097193	intrinsic apoptotic signaling pathway	1/9	333/22594	0.003003	7.53887	2.39967	0.12511	0.143801	0.0723527	Hras	1	BP	OLIGODENDROCYTE PRECURSOR CELLS
GO:0046883	regulation of hormone secretion	1/9	334/22594	0.00299401	7.5163	2.39502	0.125464	0.143861	0.0723828	Gnas	1	BP	OLIGODENDROCYTE PRECURSOR CELLS
GO:0042326	negative regulation of phosphorylation	1/9	336/22594	0.00297619	7.47156	2.3858	0.126171	0.144325	0.0726161	Actb	1	BP	OLIGODENDROCYTE PRECURSOR CELLS
GO:0022409	positive regulation of cell-cell adhesion	1/9	337/22594	0.00296736	7.44939	2.38121	0.126524	0.144383	0.0726453	Actb	1	BP	OLIGODENDROCYTE PRECURSOR CELLS
GO:1901990	regulation of mitotic cell cycle phase transition	1/9	340/22594	0.00294118	7.38366	2.36757	0.127583	0.14461	0.0727598	Actb	1	BP	OLIGODENDROCYTE PRECURSOR CELLS
GO:0006417	regulation of translation	1/9	341/22594	0.00293255	7.36201	2.36306	0.127936	0.14461	0.0727598	Eif5a	1	BP	OLIGODENDROCYTE PRECURSOR CELLS
GO:0009410	response to xenobiotic stimulus	1/9	341/22594	0.00293255	7.36201	2.36306	0.127936	0.14461	0.0727598	Gnas	1	BP	OLIGODENDROCYTE PRECURSOR CELLS
GO:0016042	lipid catabolic process	1/9	341/22594	0.00293255	7.36201	2.36306	0.127936	0.14461	0.0727598	Thra	1	BP	OLIGODENDROCYTE PRECURSOR CELLS
GO:0033674	positive regulation of kinase activity	1/9	343/22594	0.00291545	7.31908	2.3541	0.128641	0.145063	0.0729879	Hras	1	BP	OLIGODENDROCYTE PRECURSOR CELLS
GO:0051251	positive regulation of lymphocyte activation	1/9	346/22594	0.00289017	7.25562	2.34078	0.129698	0.14591	0.0734141	Actb	1	BP	OLIGODENDROCYTE PRECURSOR CELLS
GO:0050878	regulation of body fluid levels	1/9	348/22594	0.00287356	7.21392	2.33199	0.130402	0.146065	0.0734917	Gnas	1	BP	OLIGODENDROCYTE PRECURSOR CELLS
GO:0030522	intracellular receptor signaling pathway	1/9	349/22594	0.00286533	7.19325	2.32763	0.130754	0.146065	0.0734917	Thra	1	BP	OLIGODENDROCYTE PRECURSOR CELLS
GO:0032956	regulation of actin cytoskeleton organization	1/9	349/22594	0.00286533	7.19325	2.32763	0.130754	0.146065	0.0734917	Hras	1	BP	OLIGODENDROCYTE PRECURSOR CELLS
GO:0070371	ERK1 and ERK2 cascade	1/9	351/22594	0.002849	7.15226	2.31894	0.131457	0.146507	0.0737143	Hras	1	BP	OLIGODENDROCYTE PRECURSOR CELLS
GO:0051098	regulation of binding	1/9	352/22594	0.00284091	7.13194	2.31463	0.131809	0.146556	0.0737391	Actb	1	BP	OLIGODENDROCYTE PRECURSOR CELLS
GO:0019216	regulation of lipid metabolic process	1/9	370/22594	0.0027027	6.78498	2.2397	0.138113	0.153209	0.0770862	Thra	1	BP	OLIGODENDROCYTE PRECURSOR CELLS
GO:0051402	neuron apoptotic process	1/9	374/22594	0.0026738	6.71242	2.22373	0.139508	0.154398	0.0776844	Hras	1	BP	OLIGODENDROCYTE PRECURSOR CELLS
GO:0002696	positive regulation of leukocyte activation	1/9	380/22594	0.00263158	6.60643	2.20021	0.141598	0.156347	0.0786653	Actb	1	BP	OLIGODENDROCYTE PRECURSOR CELLS
GO:0002460	adaptive immune response based on somatic recombination of immune receptors built from immunoglobulin superfamily domains	1/9	382/22594	0.0026178	6.57184	2.19248	0.142293	0.156752	0.0788691	Hras	1	BP	OLIGODENDROCYTE PRECURSOR CELLS
GO:0008544	epidermis development	1/9	383/22594	0.00261097	6.55469	2.18863	0.142641	0.156773	0.0788796	Gnas	1	BP	OLIGODENDROCYTE PRECURSOR CELLS
GO:1903532	positive regulation of secretion by cell	1/9	384/22594	0.00260417	6.53762	2.1848	0.142988	0.156794	0.0788899	Gnas	1	BP	OLIGODENDROCYTE PRECURSOR CELLS
GO:1903037	regulation of leukocyte cell-cell adhesion	1/9	389/22594	0.00257069	6.45358	2.16586	0.144723	0.158332	0.0796641	Actb	1	BP	OLIGODENDROCYTE PRECURSOR CELLS
GO:0042063	gliogenesis	1/9	392/22594	0.00255102	6.4042	2.15465	0.145763	0.159105	0.0800527	Hras	1	BP	OLIGODENDROCYTE PRECURSOR CELLS
GO:0048872	homeostasis of number of cells	1/9	393/22594	0.00254453	6.3879	2.15094	0.146109	0.159119	0.0800597	Thra	1	BP	OLIGODENDROCYTE PRECURSOR CELLS
GO:0050863	regulation of T cell activation	1/9	395/22594	0.00253165	6.35556	2.14355	0.146801	0.159508	0.0802558	Actb	1	BP	OLIGODENDROCYTE PRECURSOR CELLS
GO:0046879	hormone secretion	1/9	397/22594	0.00251889	6.32354	2.13622	0.147493	0.159896	0.0804506	Gnas	1	BP	OLIGODENDROCYTE PRECURSOR CELLS
GO:0032970	regulation of actin filament-based process	1/9	399/22594	0.00250627	6.29184	2.12894	0.148184	0.159918	0.0804619	Hras	1	BP	OLIGODENDROCYTE PRECURSOR CELLS
GO:0048638	regulation of developmental growth	1/9	399/22594	0.00250627	6.29184	2.12894	0.148184	0.159918	0.0804619	Gnas	1	BP	OLIGODENDROCYTE PRECURSOR CELLS
GO:0050867	positive regulation of cell activation	1/9	404/22594	0.00247525	6.21397	2.11095	0.14991	0.161067	0.08104	Actb	1	BP	OLIGODENDROCYTE PRECURSOR CELLS
GO:0009914	hormone transport	1/9	405/22594	0.00246914	6.19863	2.10739	0.150255	0.161067	0.08104	Gnas	1	BP	OLIGODENDROCYTE PRECURSOR CELLS
GO:0010563	negative regulation of phosphorus metabolic process	1/9	406/22594	0.00246305	6.18336	2.10384	0.150599	0.161067	0.08104	Actb	1	BP	OLIGODENDROCYTE PRECURSOR CELLS
GO:0045936	negative regulation of phosphate metabolic process	1/9	406/22594	0.00246305	6.18336	2.10384	0.150599	0.161067	0.08104	Actb	1	BP	OLIGODENDROCYTE PRECURSOR CELLS
GO:0034248	regulation of amide metabolic process	1/9	408/22594	0.00245098	6.15305	2.09678	0.151288	0.161442	0.0812286	Eif5a	1	BP	OLIGODENDROCYTE PRECURSOR CELLS
GO:0007059	chromosome segregation	1/9	413/22594	0.00242131	6.07856	2.07933	0.153008	0.162913	0.0819688	Actb	1	BP	OLIGODENDROCYTE PRECURSOR CELLS
GO:0051347	positive regulation of transferase activity	1/9	416/22594	0.00240385	6.03472	2.06899	0.154039	0.163645	0.0823371	Hras	1	BP	OLIGODENDROCYTE PRECURSOR CELLS
GO:0050678	regulation of epithelial cell proliferation	1/9	418/22594	0.00239234	6.00585	2.06216	0.154726	0.164009	0.0825203	Hras	1	BP	OLIGODENDROCYTE PRECURSOR CELLS
GO:0007159	leukocyte cell-cell adhesion	1/9	428/22594	0.00233645	5.86552	2.02864	0.15815	0.166881	0.0839651	Actb	1	BP	OLIGODENDROCYTE PRECURSOR CELLS
GO:0010959	regulation of metal ion transport	1/9	428/22594	0.00233645	5.86552	2.02864	0.15815	0.166881	0.0839651	Gnas	1	BP	OLIGODENDROCYTE PRECURSOR CELLS
GO:0009306	protein secretion	1/9	429/22594	0.002331	5.85185	2.02535	0.158492	0.166881	0.0839651	Gnas	1	BP	OLIGODENDROCYTE PRECURSOR CELLS
GO:0035592	establishment of protein localization to extracellular region	1/9	430/22594	0.00232558	5.83824	2.02207	0.158834	0.166881	0.0839651	Gnas	1	BP	OLIGODENDROCYTE PRECURSOR CELLS
GO:0051047	positive regulation of secretion	1/9	433/22594	0.00230947	5.79779	2.01228	0.159858	0.167523	0.0842882	Gnas	1	BP	OLIGODENDROCYTE PRECURSOR CELLS
GO:0044772	mitotic cell cycle phase transition	1/9	434/22594	0.00230415	5.78443	2.00904	0.160199	0.167523	0.0842882	Actb	1	BP	OLIGODENDROCYTE PRECURSOR CELLS
GO:0071692	protein localization to extracellular region	1/9	436/22594	0.00229358	5.7579	2.00259	0.160882	0.167523	0.0842882	Gnas	1	BP	OLIGODENDROCYTE PRECURSOR CELLS
GO:0007264	small GTPase-mediated signal transduction	1/9	437/22594	0.00228833	5.74472	1.99938	0.161222	0.167523	0.0842882	Hras	1	BP	OLIGODENDROCYTE PRECURSOR CELLS
GO:1901987	regulation of cell cycle phase transition	1/9	437/22594	0.00228833	5.74472	1.99938	0.161222	0.167523	0.0842882	Actb	1	BP	OLIGODENDROCYTE PRECURSOR CELLS
GO:0031400	negative regulation of protein modification process	1/9	439/22594	0.0022779	5.71855	1.99298	0.161904	0.167523	0.0842882	Actb	1	BP	OLIGODENDROCYTE PRECURSOR CELLS
GO:0043254	regulation of protein-containing complex assembly	1/9	439/22594	0.0022779	5.71855	1.99298	0.161904	0.167523	0.0842882	Thra	1	BP	OLIGODENDROCYTE PRECURSOR CELLS
GO:0009314	response to radiation	1/9	441/22594	0.00226757	5.69262	1.98663	0.162584	0.167851	0.0844534	Hras	1	BP	OLIGODENDROCYTE PRECURSOR CELLS
GO:0015711	organic anion transport	1/9	442/22594	0.00226244	5.67974	1.98346	0.162925	0.167851	0.0844534	Slc25a39	1	BP	OLIGODENDROCYTE PRECURSOR CELLS
GO:0016055	Wnt signaling pathway	1/9	445/22594	0.00224719	5.64145	1.97403	0.163945	0.168538	0.0847989	Thra	1	BP	OLIGODENDROCYTE PRECURSOR CELLS
GO:0198738	cell-cell signaling by wnt	1/9	447/22594	0.00223714	5.61621	1.96779	0.164624	0.168872	0.0849672	Thra	1	BP	OLIGODENDROCYTE PRECURSOR CELLS
GO:0006091	generation of precursor metabolites and energy	1/9	449/22594	0.00222717	5.59119	1.96159	0.165303	0.169205	0.0851344	Gnas	1	BP	OLIGODENDROCYTE PRECURSOR CELLS
GO:0007281	germ cell development	1/9	452/22594	0.00221239	5.55408	1.95236	0.16632	0.169881	0.085475	Gnas	1	BP	OLIGODENDROCYTE PRECURSOR CELLS
GO:0031346	positive regulation of cell projection organization	1/9	459/22594	0.00217865	5.46938	1.93113	0.16869	0.171934	0.0865074	Hras	1	BP	OLIGODENDROCYTE PRECURSOR CELLS
GO:0042692	muscle cell differentiation	1/9	464/22594	0.00215517	5.41044	1.91623	0.170378	0.17289	0.0869889	Eif5a	1	BP	OLIGODENDROCYTE PRECURSOR CELLS
GO:0007015	actin filament organization	1/9	465/22594	0.00215054	5.39881	1.91328	0.170716	0.17289	0.0869889	Ermn	1	BP	OLIGODENDROCYTE PRECURSOR CELLS
GO:0030098	lymphocyte differentiation	1/9	465/22594	0.00215054	5.39881	1.91328	0.170716	0.17289	0.0869889	Actb	1	BP	OLIGODENDROCYTE PRECURSOR CELLS
GO:0002757	immune response-activating signaling pathway	1/9	471/22594	0.00212314	5.33003	1.89573	0.172738	0.174567	0.0878326	Hras	1	BP	OLIGODENDROCYTE PRECURSOR CELLS
GO:0022411	cellular component disassembly	1/9	479/22594	0.00208768	5.24101	1.8728	0.175426	0.176537	0.0888235	Eif5a	1	BP	OLIGODENDROCYTE PRECURSOR CELLS
GO:0034329	cell junction assembly	1/9	479/22594	0.00208768	5.24101	1.8728	0.175426	0.176537	0.0888235	Actb	1	BP	OLIGODENDROCYTE PRECURSOR CELLS
GO:0002764	immune response-regulating signaling pathway	1/9	482/22594	0.00207469	5.20839	1.86433	0.176433	0.177176	0.089145	Hras	1	BP	OLIGODENDROCYTE PRECURSOR CELLS
GO:0048732	gland development	1/9	488/22594	0.00204918	5.14435	1.84761	0.178442	0.178817	0.0899709	Thra	1	BP	OLIGODENDROCYTE PRECURSOR CELLS
GO:0007409	axonogenesis	1/9	498/22594	0.00200803	5.04105	1.82033	0.181782	0.181782	0.0914624	Actb	1	BP	OLIGODENDROCYTE PRECURSOR CELLS
GO:0003925	G protein activity	2/8	55/22382	0.0363636	101.736	14.1438	0.000164445	0.00822225	0.0012117	Gnas/Hras	2	MF	OLIGODENDROCYTE PRECURSOR CELLS
GO:0010853	cyclase activator activity	1/8	10/22382	0.1	279.775	16.673	0.00356927	0.0240961	0.003551	Gnas	1	MF	OLIGODENDROCYTE PRECURSOR CELLS
GO:0017070	U6 snRNA binding	1/8	12/22382	0.0833333	233.146	15.2101	0.00428179	0.0240961	0.003551	Eif5a	1	MF	OLIGODENDROCYTE PRECURSOR CELLS
GO:0003924	GTPase activity	2/8	286/22382	0.00699301	19.5647	5.97485	0.00433022	0.0240961	0.003551	Gnas/Hras	2	MF	OLIGODENDROCYTE PRECURSOR CELLS
GO:0010851	cyclase regulator activity	1/8	14/22382	0.0714286	199.839	14.0723	0.00499386	0.0240961	0.003551	Gnas	1	MF	OLIGODENDROCYTE PRECURSOR CELLS
GO:0031748	D1 dopamine receptor binding	1/8	14/22382	0.0714286	199.839	14.0723	0.00499386	0.0240961	0.003551	Gnas	1	MF	OLIGODENDROCYTE PRECURSOR CELLS
GO:0001161	intronic transcription regulatory region sequence-specific DNA binding	1/8	15/22382	0.0666667	186.517	13.5906	0.00534973	0.0240961	0.003551	Thra	1	MF	OLIGODENDROCYTE PRECURSOR CELLS
GO:0005159	insulin-like growth factor receptor binding	1/8	17/22382	0.0588235	164.574	12.7575	0.00606113	0.0240961	0.003551	Gnas	1	MF	OLIGODENDROCYTE PRECURSOR CELLS
GO:0005525	GTP binding	2/8	344/22382	0.00581395	16.266	5.39549	0.00620346	0.0240961	0.003551	Gnas/Hras	2	MF	OLIGODENDROCYTE PRECURSOR CELLS
GO:0003746	translation elongation factor activity	1/8	19/22382	0.0526316	147.25	12.0593	0.00677208	0.0240961	0.003551	Eif5a	1	MF	OLIGODENDROCYTE PRECURSOR CELLS
GO:0019001	guanyl nucleotide binding	2/8	367/22382	0.00544959	15.2466	5.20353	0.00703292	0.0240961	0.003551	Gnas/Hras	2	MF	OLIGODENDROCYTE PRECURSOR CELLS
GO:0032561	guanyl ribonucleotide binding	2/8	367/22382	0.00544959	15.2466	5.20353	0.00703292	0.0240961	0.003551	Gnas/Hras	2	MF	OLIGODENDROCYTE PRECURSOR CELLS
GO:0051428	peptide hormone receptor binding	1/8	20/22382	0.05	139.887	11.7499	0.0071274	0.0240961	0.003551	Gnas	1	MF	OLIGODENDROCYTE PRECURSOR CELLS
GO:0031690	adrenergic receptor binding	1/8	22/22382	0.0454545	127.17	11.1956	0.00783768	0.0240961	0.003551	Gnas	1	MF	OLIGODENDROCYTE PRECURSOR CELLS
GO:0050998	nitric-oxide synthase binding	1/8	22/22382	0.0454545	127.17	11.1956	0.00783768	0.0240961	0.003551	Actb	1	MF	OLIGODENDROCYTE PRECURSOR CELLS
GO:0031681	G-protein beta-subunit binding	1/8	23/22382	0.0434783	121.641	10.9458	0.00819266	0.0240961	0.003551	Gnas	1	MF	OLIGODENDROCYTE PRECURSOR CELLS
GO:0031683	G-protein beta/gamma-subunit complex binding	1/8	23/22382	0.0434783	121.641	10.9458	0.00819266	0.0240961	0.003551	Gnas	1	MF	OLIGODENDROCYTE PRECURSOR CELLS
GO:0050780	dopamine receptor binding	1/8	25/22382	0.04	111.91	10.4917	0.00890228	0.0243603	0.00358994	Gnas	1	MF	OLIGODENDROCYTE PRECURSOR CELLS
GO:0099186	structural constituent of postsynapse	1/8	26/22382	0.0384615	107.606	10.2845	0.00925693	0.0243603	0.00358994	Actb	1	MF	OLIGODENDROCYTE PRECURSOR CELLS
GO:0017025	TBP-class protein binding	1/8	29/22382	0.0344828	96.4741	9.72814	0.0103202	0.0245719	0.00362112	Thra	1	MF	OLIGODENDROCYTE PRECURSOR CELLS
GO:0051427	hormone receptor binding	1/8	29/22382	0.0344828	96.4741	9.72814	0.0103202	0.0245719	0.00362112	Gnas	1	MF	OLIGODENDROCYTE PRECURSOR CELLS
GO:0043495	protein-membrane adaptor activity	1/8	33/22382	0.030303	84.7803	9.10716	0.0117363	0.0266735	0.00393083	Hras	1	MF	OLIGODENDROCYTE PRECURSOR CELLS
GO:0098918	structural constituent of synapse	1/8	36/22382	0.0277778	77.7153	8.71056	0.0127973	0.0273973	0.00403749	Actb	1	MF	OLIGODENDROCYTE PRECURSOR CELLS
GO:0071855	neuropeptide receptor binding	1/8	37/22382	0.027027	75.6149	8.58913	0.0131507	0.0273973	0.00403749	Gnas	1	MF	OLIGODENDROCYTE PRECURSOR CELLS
GO:0001965	G-protein alpha-subunit binding	1/8	42/22382	0.0238095	66.6131	8.04797	0.0149162	0.0293633	0.00432722	Gnas	1	MF	OLIGODENDROCYTE PRECURSOR CELLS
GO:0017069	snRNA binding	1/8	43/22382	0.0232558	65.064	7.95113	0.0152689	0.0293633	0.00432722	Eif5a	1	MF	OLIGODENDROCYTE PRECURSOR CELLS
GO:0043014	alpha-tubulin binding	1/8	46/22382	0.0217391	60.8207	7.67963	0.0163265	0.0302343	0.00445558	Gnas	1	MF	OLIGODENDROCYTE PRECURSOR CELLS
GO:0035255	ionotropic glutamate receptor binding	1/8	50/22382	0.02	55.955	7.35599	0.0177351	0.0308742	0.00454988	Gnas	1	MF	OLIGODENDROCYTE PRECURSOR CELLS
GO:0019894	kinesin binding	1/8	51/22382	0.0196078	54.8578	7.28103	0.018087	0.0308742	0.00454988	Actb	1	MF	OLIGODENDROCYTE PRECURSOR CELLS
GO:0004879	nuclear receptor activity	1/8	53/22382	0.0188679	52.7877	7.13745	0.0187904	0.0308742	0.00454988	Thra	1	MF	OLIGODENDROCYTE PRECURSOR CELLS
GO:0098531	ligand-activated transcription factor activity	1/8	54/22382	0.0185185	51.8102	7.06864	0.019142	0.0308742	0.00454988	Thra	1	MF	OLIGODENDROCYTE PRECURSOR CELLS
GO:0140296	general transcription initiation factor binding	1/8	60/22382	0.0166667	46.6292	6.69213	0.021249	0.0332015	0.00489285	Thra	1	MF	OLIGODENDROCYTE PRECURSOR CELLS
GO:0005200	structural constituent of cytoskeleton	1/8	72/22382	0.0138889	38.8576	6.08391	0.025451	0.0384556	0.00566714	Actb	1	MF	OLIGODENDROCYTE PRECURSOR CELLS
GO:0035254	glutamate receptor binding	1/8	74/22382	0.0135135	37.8074	5.997	0.0261498	0.0384556	0.00566714	Gnas	1	MF	OLIGODENDROCYTE PRECURSOR CELLS
GO:0008135	translation factor activity, RNA binding	1/8	77/22382	0.012987	36.3344	5.87293	0.0271972	0.0388531	0.00572573	Eif5a	1	MF	OLIGODENDROCYTE PRECURSOR CELLS
GO:0019003	GDP binding	1/8	81/22382	0.0123457	34.5401	5.71818	0.0285922	0.0397114	0.0058522	Hras	1	MF	OLIGODENDROCYTE PRECURSOR CELLS
GO:0008081	phosphoric diester hydrolase activity	1/8	86/22382	0.0116279	32.532	5.53987	0.0303334	0.0409911	0.0060408	Gnas	1	MF	OLIGODENDROCYTE PRECURSOR CELLS
GO:0042562	hormone binding	1/8	93/22382	0.0107527	30.0833	5.31439	0.0327666	0.0428985	0.00632189	Thra	1	MF	OLIGODENDROCYTE PRECURSOR CELLS
GO:0090079	translation regulator activity, nucleic acid binding	1/8	95/22382	0.0105263	29.45	5.2545	0.0334608	0.0428985	0.00632189	Eif5a	1	MF	OLIGODENDROCYTE PRECURSOR CELLS
GO:0003727	single-stranded RNA binding	1/8	98/22382	0.0102041	28.5485	5.16805	0.0345013	0.0431267	0.00635551	Thra	1	MF	OLIGODENDROCYTE PRECURSOR CELLS
GO:0043022	ribosome binding	1/8	112/22382	0.00892857	24.9799	4.81071	0.0393441	0.0479806	0.00707082	Eif5a	1	MF	OLIGODENDROCYTE PRECURSOR CELLS
GO:0045182	translation regulator activity	1/8	127/22382	0.00787402	22.0295	4.49397	0.0445091	0.052987	0.00780861	Eif5a	1	MF	OLIGODENDROCYTE PRECURSOR CELLS
GO:0031490	chromatin DNA binding	1/8	132/22382	0.00757576	21.1951	4.40028	0.0462254	0.0537504	0.00792112	Thra	1	MF	OLIGODENDROCYTE PRECURSOR CELLS
GO:0043021	ribonucleoprotein complex binding	1/8	182/22382	0.00549451	15.3723	3.68126	0.0632403	0.071864	0.0105905	Eif5a	1	MF	OLIGODENDROCYTE PRECURSOR CELLS
GO:0051015	actin filament binding	1/8	216/22382	0.00462963	12.9525	3.33777	0.0746581	0.0829535	0.0122247	Ermn	1	MF	OLIGODENDROCYTE PRECURSOR CELLS
GO:0001664	G protein-coupled receptor binding	1/8	323/22382	0.00309598	8.66176	2.62271	0.1098	0.119348	0.0175881	Gnas	1	MF	OLIGODENDROCYTE PRECURSOR CELLS
GO:0042578	phosphoric ester hydrolase activity	1/8	343/22382	0.00291545	8.15671	2.52567	0.116238	0.123657	0.0182231	Gnas	1	MF	OLIGODENDROCYTE PRECURSOR CELLS
GO:0061629	RNA polymerase II-specific DNA-binding transcription factor binding	1/8	376/22382	0.00265957	7.44082	2.38165	0.12677	0.130976	0.0193018	Actb	1	MF	OLIGODENDROCYTE PRECURSOR CELLS
GO:0015631	tubulin binding	1/8	381/22382	0.00262467	7.34318	2.36135	0.128357	0.130976	0.0193018	Gnas	1	MF	OLIGODENDROCYTE PRECURSOR CELLS
GO:0003779	actin binding	1/8	443/22382	0.00225734	6.31546	2.13672	0.147818	0.147818	0.0217837	Ermn	1	MF	OLIGODENDROCYTE PRECURSOR CELLS
GO:1905360	GTPase complex	2/9	39/22592	0.0512821	128.729	15.9375	0.000103739	0.00798787	0.00393115	Gnas/Hras	2	CC	OLIGODENDROCYTE PRECURSOR CELLS
GO:0043209	myelin sheath	2/9	195/22592	0.0102564	25.7459	6.92825	0.00256401	0.0444992	0.0218998	Actb/Ermn	2	CC	OLIGODENDROCYTE PRECURSOR CELLS
GO:0140092	bBAF complex	1/9	10/22592	0.1	251.022	15.7869	0.00397737	0.0444992	0.0218998	Actb	1	CC	OLIGODENDROCYTE PRECURSOR CELLS
GO:0035060	brahma complex	1/9	14/22592	0.0714286	179.302	13.3222	0.00556437	0.0444992	0.0218998	Actb	1	CC	OLIGODENDROCYTE PRECURSOR CELLS
GO:0071564	npBAF complex	1/9	14/22592	0.0714286	179.302	13.3222	0.00556437	0.0444992	0.0218998	Actb	1	CC	OLIGODENDROCYTE PRECURSOR CELLS
GO:0140288	GBAF complex	1/9	14/22592	0.0714286	179.302	13.3222	0.00556437	0.0444992	0.0218998	Actb	1	CC	OLIGODENDROCYTE PRECURSOR CELLS
GO:0005938	cell cortex	2/9	290/22592	0.00689655	17.3119	5.58122	0.00556981	0.0444992	0.0218998	Actb/Ermn	2	CC	OLIGODENDROCYTE PRECURSOR CELLS
GO:0016586	RSC-type complex	1/9	15/22592	0.0666667	167.348	12.8656	0.00596077	0.0444992	0.0218998	Actb	1	CC	OLIGODENDROCYTE PRECURSOR CELLS
GO:0033270	paranode region of axon	1/9	16/22592	0.0625	156.889	12.4523	0.00635703	0.0444992	0.0218998	Ermn	1	CC	OLIGODENDROCYTE PRECURSOR CELLS
GO:0071565	nBAF complex	1/9	16/22592	0.0625	156.889	12.4523	0.00635703	0.0444992	0.0218998	Actb	1	CC	OLIGODENDROCYTE PRECURSOR CELLS
GO:0098871	postsynaptic actin cytoskeleton	1/9	16/22592	0.0625	156.889	12.4523	0.00635703	0.0444992	0.0218998	Actb	1	CC	OLIGODENDROCYTE PRECURSOR CELLS
GO:0099571	postsynaptic cytoskeleton	1/9	22/22592	0.0454545	114.101	10.5952	0.00873164	0.0481856	0.023714	Actb	1	CC	OLIGODENDROCYTE PRECURSOR CELLS
GO:0016514	SWI/SNF complex	1/9	28/22592	0.0357143	89.6508	9.37026	0.0111012	0.0481856	0.023714	Actb	1	CC	OLIGODENDROCYTE PRECURSOR CELLS
GO:0035267	NuA4 histone acetyltransferase complex	1/9	28/22592	0.0357143	89.6508	9.37026	0.0111012	0.0481856	0.023714	Actb	1	CC	OLIGODENDROCYTE PRECURSOR CELLS
GO:0043189	H4/H2A histone acetyltransferase complex	1/9	28/22592	0.0357143	89.6508	9.37026	0.0111012	0.0481856	0.023714	Actb	1	CC	OLIGODENDROCYTE PRECURSOR CELLS
GO:0031252	cell leading edge	2/9	416/22592	0.00480769	12.0684	4.5487	0.0111777	0.0481856	0.023714	Actb/Gnas	2	CC	OLIGODENDROCYTE PRECURSOR CELLS
GO:0002102	podosome	1/9	30/22592	0.0333333	83.6741	9.04564	0.0118899	0.0481856	0.023714	Actb	1	CC	OLIGODENDROCYTE PRECURSOR CELLS
GO:0030137	COPI-coated vesicle	1/9	30/22592	0.0333333	83.6741	9.04564	0.0118899	0.0481856	0.023714	Gnas	1	CC	OLIGODENDROCYTE PRECURSOR CELLS
GO:0044305	calyx of Held	1/9	30/22592	0.0333333	83.6741	9.04564	0.0118899	0.0481856	0.023714	Actb	1	CC	OLIGODENDROCYTE PRECURSOR CELLS
GO:0005834	heterotrimeric G-protein complex	1/9	33/22592	0.030303	76.0673	8.61482	0.013072	0.0503272	0.024768	Gnas	1	CC	OLIGODENDROCYTE PRECURSOR CELLS
GO:1902562	H4 histone acetyltransferase complex	1/9	41/22592	0.0243902	61.2249	7.70519	0.016218	0.059466	0.0292656	Actb	1	CC	OLIGODENDROCYTE PRECURSOR CELLS
GO:0097386	glial cell projection	1/9	44/22592	0.0227273	57.0505	7.42934	0.0173955	0.0608841	0.0299635	Ermn	1	CC	OLIGODENDROCYTE PRECURSOR CELLS
GO:0031234	extrinsic component of cytoplasmic side of plasma membrane	1/9	49/22592	0.0204082	51.229	7.0266	0.0193551	0.0647975	0.0318894	Gnas	1	CC	OLIGODENDROCYTE PRECURSOR CELLS
GO:0032588	trans-Golgi network membrane	1/9	53/22592	0.0188679	47.3627	6.74586	0.0209203	0.0671193	0.033032	Gnas	1	CC	OLIGODENDROCYTE PRECURSOR CELLS
GO:0005643	nuclear pore	1/9	76/22592	0.0131579	33.0292	5.58349	0.0298772	0.082083	0.0403963	Eif5a	1	CC	OLIGODENDROCYTE PRECURSOR CELLS
GO:0001725	stress fiber	1/9	85/22592	0.0117647	29.532	5.26116	0.0333622	0.082083	0.0403963	Actb	1	CC	OLIGODENDROCYTE PRECURSOR CELLS
GO:0097517	contractile actin filament bundle	1/9	85/22592	0.0117647	29.532	5.26116	0.0333622	0.082083	0.0403963	Actb	1	CC	OLIGODENDROCYTE PRECURSOR CELLS
GO:0000123	histone acetyltransferase complex	1/9	88/22592	0.0113636	28.5253	5.16465	0.0345214	0.082083	0.0403963	Actb	1	CC	OLIGODENDROCYTE PRECURSOR CELLS
GO:0044304	main axon	1/9	88/22592	0.0113636	28.5253	5.16465	0.0345214	0.082083	0.0403963	Ermn	1	CC	OLIGODENDROCYTE PRECURSOR CELLS
GO:0070603	SWI/SNF superfamily-type complex	1/9	93/22592	0.0107527	26.9916	5.01408	0.0364506	0.082083	0.0403963	Actb	1	CC	OLIGODENDROCYTE PRECURSOR CELLS
GO:0042641	actomyosin	1/9	94/22592	0.0106383	26.7045	4.98539	0.0368361	0.082083	0.0403963	Actb	1	CC	OLIGODENDROCYTE PRECURSOR CELLS
GO:0000786	nucleosome	1/9	95/22592	0.0105263	26.4234	4.95714	0.0372214	0.082083	0.0403963	Actb	1	CC	OLIGODENDROCYTE PRECURSOR CELLS
GO:0032432	actin filament bundle	1/9	95/22592	0.0105263	26.4234	4.95714	0.0372214	0.082083	0.0403963	Actb	1	CC	OLIGODENDROCYTE PRECURSOR CELLS
GO:0030175	filopodium	1/9	96/22592	0.0104167	26.1481	4.92932	0.0376065	0.082083	0.0403963	Ermn	1	CC	OLIGODENDROCYTE PRECURSOR CELLS
GO:0005798	Golgi-associated vesicle	1/9	97/22592	0.0103093	25.8786	4.90192	0.0379916	0.082083	0.0403963	Gnas	1	CC	OLIGODENDROCYTE PRECURSOR CELLS
GO:0031248	protein acetyltransferase complex	1/9	98/22592	0.0102041	25.6145	4.87494	0.0383765	0.082083	0.0403963	Actb	1	CC	OLIGODENDROCYTE PRECURSOR CELLS
GO:1902493	acetyltransferase complex	1/9	102/22592	0.00980392	24.61	4.7709	0.0399146	0.0830656	0.0408799	Actb	1	CC	OLIGODENDROCYTE PRECURSOR CELLS
GO:0016363	nuclear matrix	1/9	107/22592	0.00934579	23.46	4.64894	0.0418343	0.0847695	0.0417184	Actb	1	CC	OLIGODENDROCYTE PRECURSOR CELLS
GO:0019897	extrinsic component of plasma membrane	1/9	118/22592	0.00847458	21.2731	4.40777	0.0460455	0.0886377	0.0436221	Gnas	1	CC	OLIGODENDROCYTE PRECURSOR CELLS
GO:0030863	cortical cytoskeleton	1/9	118/22592	0.00847458	21.2731	4.40777	0.0460455	0.0886377	0.0436221	Actb	1	CC	OLIGODENDROCYTE PRECURSOR CELLS
GO:1904949	ATPase complex	1/9	128/22592	0.0078125	19.6111	4.21533	0.0498597	0.0936389	0.0460834	Actb	1	CC	OLIGODENDROCYTE PRECURSOR CELLS
GO:0005884	actin filament	1/9	135/22592	0.00740741	18.5942	4.09317	0.0525215	0.0940501	0.0462858	Actb	1	CC	OLIGODENDROCYTE PRECURSOR CELLS
GO:0034399	nuclear periphery	1/9	135/22592	0.00740741	18.5942	4.09317	0.0525215	0.0940501	0.0462858	Actb	1	CC	OLIGODENDROCYTE PRECURSOR CELLS
GO:0098685	Schaffer collateral - CA1 synapse	1/9	143/22592	0.00699301	17.554	3.96434	0.0555554	0.0954398	0.0469697	Actb	1	CC	OLIGODENDROCYTE PRECURSOR CELLS
GO:0005903	brush border	1/9	145/22592	0.00689655	17.3119	3.93375	0.0563126	0.0954398	0.0469697	Actb	1	CC	OLIGODENDROCYTE PRECURSOR CELLS
GO:0070160	tight junction	1/9	147/22592	0.00680272	17.0763	3.90377	0.0570692	0.0954398	0.0469697	Actb	1	CC	OLIGODENDROCYTE PRECURSOR CELLS
GO:0005912	adherens junction	1/9	151/22592	0.00662252	16.624	3.84554	0.0585807	0.0954398	0.0469697	Actb	1	CC	OLIGODENDROCYTE PRECURSOR CELLS
GO:0001726	ruffle	1/9	155/22592	0.00645161	16.195	3.7895	0.0600902	0.0954398	0.0469697	Gnas	1	CC	OLIGODENDROCYTE PRECURSOR CELLS
GO:0055037	recycling endosome	1/9	159/22592	0.00628931	15.7876	3.73551	0.0615974	0.0954398	0.0469697	Gnas	1	CC	OLIGODENDROCYTE PRECURSOR CELLS
GO:0043296	apical junction complex	1/9	160/22592	0.00625	15.6889	3.72231	0.0619739	0.0954398	0.0469697	Actb	1	CC	OLIGODENDROCYTE PRECURSOR CELLS
GO:0009898	cytoplasmic side of plasma membrane	1/9	164/22592	0.00609756	15.3062	3.67071	0.0634785	0.0958401	0.0471667	Gnas	1	CC	OLIGODENDROCYTE PRECURSOR CELLS
GO:0000776	kinetochore	1/9	168/22592	0.00595238	14.9418	3.62089	0.0649809	0.0960413	0.0472657	Actb	1	CC	OLIGODENDROCYTE PRECURSOR CELLS
GO:0042383	sarcolemma	1/9	171/22592	0.00584795	14.6797	3.58463	0.0661064	0.0960413	0.0472657	Gnas	1	CC	OLIGODENDROCYTE PRECURSOR CELLS
GO:0000779	condensed chromosome, centromeric region	1/9	179/22592	0.00558659	14.0236	3.49225	0.0691016	0.0983117	0.0483831	Actb	1	CC	OLIGODENDROCYTE PRECURSOR CELLS
GO:0030027	lamellipodium	1/9	182/22592	0.00549451	13.7924	3.45912	0.0702226	0.0983117	0.0483831	Actb	1	CC	OLIGODENDROCYTE PRECURSOR CELLS
GO:0019898	extrinsic component of membrane	1/9	187/22592	0.00534759	13.4236	3.40562	0.0720883	0.0991214	0.0487816	Gnas	1	CC	OLIGODENDROCYTE PRECURSOR CELLS
GO:0098562	cytoplasmic side of membrane	1/9	195/22592	0.00512821	12.8729	3.32413	0.0750665	0.100151	0.0492881	Gnas	1	CC	OLIGODENDROCYTE PRECURSOR CELLS
GO:0043679	axon terminus	1/9	196/22592	0.00510204	12.8073	3.31429	0.0754382	0.100151	0.0492881	Actb	1	CC	OLIGODENDROCYTE PRECURSOR CELLS
GO:0098862	cluster of actin-based cell projections	1/9	206/22592	0.00485437	12.1855	3.21959	0.0791476	0.102998	0.0506892	Actb	1	CC	OLIGODENDROCYTE PRECURSOR CELLS
GO:0030135	coated vesicle	1/9	209/22592	0.00478469	12.0106	3.19245	0.0802579	0.102998	0.0506892	Gnas	1	CC	OLIGODENDROCYTE PRECURSOR CELLS
GO:0044306	neuron projection terminus	1/9	218/22592	0.00458716	11.5148	3.11426	0.0835815	0.105505	0.0519229	Actb	1	CC	OLIGODENDROCYTE PRECURSOR CELLS
GO:0098858	actin-based cell projection	1/9	226/22592	0.00442478	11.1072	3.04851	0.0865269	0.107461	0.0528857	Ermn	1	CC	OLIGODENDROCYTE PRECURSOR CELLS
GO:0005802	trans-Golgi network	1/9	244/22592	0.00409836	10.2878	2.91197	0.0931232	0.11118	0.0547162	Gnas	1	CC	OLIGODENDROCYTE PRECURSOR CELLS
GO:0036464	cytoplasmic ribonucleoprotein granule	1/9	245/22592	0.00408163	10.2458	2.9048	0.0934884	0.11118	0.0547162	Actb	1	CC	OLIGODENDROCYTE PRECURSOR CELLS
GO:0090575	RNA polymerase II transcription regulator complex	1/9	246/22592	0.00406504	10.2042	2.89768	0.0938535	0.11118	0.0547162	Thra	1	CC	OLIGODENDROCYTE PRECURSOR CELLS
GO:0000775	chromosome, centromeric region	1/9	252/22592	0.00396825	9.9612	2.85577	0.0960413	0.112048	0.0551433	Actb	1	CC	OLIGODENDROCYTE PRECURSOR CELLS
GO:0035770	ribonucleoprotein granule	1/9	263/22592	0.00380228	9.54457	2.78248	0.10004	0.114971	0.0565819	Actb	1	CC	OLIGODENDROCYTE PRECURSOR CELLS
GO:0045121	membrane raft	1/9	300/22592	0.00333333	8.36741	2.56448	0.113375	0.12692	0.0624621	Actb	1	CC	OLIGODENDROCYTE PRECURSOR CELLS
GO:0098857	membrane microdomain	1/9	301/22592	0.00332226	8.33961	2.55911	0.113733	0.12692	0.0624621	Actb	1	CC	OLIGODENDROCYTE PRECURSOR CELLS
GO:0098791	Golgi apparatus subcompartment	1/9	310/22592	0.00322581	8.09749	2.51193	0.116949	0.128644	0.0633107	Gnas	1	CC	OLIGODENDROCYTE PRECURSOR CELLS
GO:0000793	condensed chromosome	1/9	329/22592	0.00303951	7.62985	2.41829	0.123704	0.134158	0.0660244	Actb	1	CC	OLIGODENDROCYTE PRECURSOR CELLS
GO:0016607	nuclear speck	1/9	349/22592	0.00286533	7.19261	2.32749	0.130765	0.13972	0.0687617	Srsf11	1	CC	OLIGODENDROCYTE PRECURSOR CELLS
GO:0098687	chromosomal region	1/9	358/22592	0.0027933	7.01179	2.28894	0.133926	0.13972	0.0687617	Actb	1	CC	OLIGODENDROCYTE PRECURSOR CELLS
GO:0030133	transport vesicle	1/9	359/22592	0.00278552	6.99226	2.28474	0.134276	0.13972	0.0687617	Gnas	1	CC	OLIGODENDROCYTE PRECURSOR CELLS
GO:0150034	distal axon	1/9	388/22592	0.00257732	6.46964	2.16949	0.144388	0.148239	0.072954	Actb	1	CC	OLIGODENDROCYTE PRECURSOR CELLS
GO:0005635	nuclear envelope	1/9	439/22592	0.0022779	5.71805	1.99286	0.161917	0.164047	0.0807342	Eif5a	1	CC	OLIGODENDROCYTE PRECURSOR CELLS
GO:0015629	actin cytoskeleton	1/9	497/22592	0.00201207	5.05075	1.82291	0.181463	0.181463	0.0893051	Actb	1	CC	OLIGODENDROCYTE PRECURSOR CELLS
mmu04919	Thyroid hormone signaling pathway - Mus musculus (house mouse)	3/4	120/8039	0.025	50.2437	12.126	1.28368e-05	0.00170471	0.000796028	21833/11461/15461	3	KEGG	OLIGODENDROCYTE PRECURSOR CELLS	Organismal Systems	Endocrine system
mmu04921	Oxytocin signaling pathway - Mus musculus (house mouse)	3/4	151/8039	0.0198675	39.9288	10.7743	2.56348e-05	0.00170471	0.000796028	11461/14683/15461	3	KEGG	OLIGODENDROCYTE PRECURSOR CELLS	Organismal Systems	Endocrine system
mmu04714	Thermogenesis - Mus musculus (house mouse)	3/4	207/8039	0.0144928	29.1268	9.14704	6.60479e-05	0.00232564	0.00108597	11461/14683/15461	3	KEGG	OLIGODENDROCYTE PRECURSOR CELLS	Organismal Systems	Environmental adaptation
mmu04015	Rap1 signaling pathway - Mus musculus (house mouse)	3/4	211/8039	0.014218	28.5746	9.05601	6.9944e-05	0.00232564	0.00108597	11461/14683/15461	3	KEGG	OLIGODENDROCYTE PRECURSOR CELLS	Environmental Information Processing	Signal transduction
mmu04730	Long-term depression - Mus musculus (house mouse)	2/4	60/8039	0.0333333	66.9917	11.4473	0.000325549	0.00865961	0.00404366	14683/15461	2	KEGG	OLIGODENDROCYTE PRECURSOR CELLS	Organismal Systems	Nervous system
mmu04971	Gastric acid secretion - Mus musculus (house mouse)	2/4	73/8039	0.0273973	55.0616	10.3524	0.000482312	0.0106912	0.00499235	11461/14683	2	KEGG	OLIGODENDROCYTE PRECURSOR CELLS	Organismal Systems	Digestive system
mmu04540	Gap junction - Mus musculus (house mouse)	2/4	86/8039	0.0232558	46.7384	9.51427	0.000669341	0.0115534	0.00539493	14683/15461	2	KEGG	OLIGODENDROCYTE PRECURSOR CELLS	Cellular Processes	Cellular community - eukaryotes
mmu04912	GnRH signaling pathway - Mus musculus (house mouse)	2/4	88/8039	0.0227273	45.6761	9.40193	0.000700789	0.0115534	0.00539493	14683/15461	2	KEGG	OLIGODENDROCYTE PRECURSOR CELLS	Organismal Systems	Endocrine system
mmu01522	Endocrine resistance - Mus musculus (house mouse)	2/4	93/8039	0.0215054	43.2204	9.13694	0.000782516	0.0115534	0.00539493	14683/15461	2	KEGG	OLIGODENDROCYTE PRECURSOR CELLS	Human Diseases	Drug resistance: antineoplastic
mmu04916	Melanogenesis - Mus musculus (house mouse)	2/4	98/8039	0.0204082	41.0153	8.89227	0.000868676	0.0115534	0.00539493	14683/15461	2	KEGG	OLIGODENDROCYTE PRECURSOR CELLS	Organismal Systems	Endocrine system
mmu05414	Dilated cardiomyopathy - Mus musculus (house mouse)	2/4	103/8039	0.0194175	39.0243	8.66542	0.000959256	0.0115983	0.0054159	11461/14683	2	KEGG	OLIGODENDROCYTE PRECURSOR CELLS	Human Diseases	Cardiovascular disease
mmu04935	Growth hormone synthesis, secretion and action - Mus musculus (house mouse)	2/4	117/8039	0.017094	34.3547	8.10856	0.0012363	0.012665	0.00591399	14683/15461	2	KEGG	OLIGODENDROCYTE PRECURSOR CELLS	Organismal Systems	Endocrine system
mmu04611	Platelet activation - Mus musculus (house mouse)	2/4	126/8039	0.015873	31.9008	7.80001	0.00143254	0.012665	0.00591399	11461/14683	2	KEGG	OLIGODENDROCYTE PRECURSOR CELLS	Organismal Systems	Immune system
mmu04926	Relaxin signaling pathway - Mus musculus (house mouse)	2/4	128/8039	0.015625	31.4023	7.73584	0.00147807	0.012665	0.00591399	14683/15461	2	KEGG	OLIGODENDROCYTE PRECURSOR CELLS	Organismal Systems	Endocrine system
mmu04915	Estrogen signaling pathway - Mus musculus (house mouse)	2/4	132/8039	0.0151515	30.4508	7.61182	0.00157121	0.012665	0.00591399	14683/15461	2	KEGG	OLIGODENDROCYTE PRECURSOR CELLS	Organismal Systems	Endocrine system
mmu04210	Apoptosis - Mus musculus (house mouse)	2/4	134/8039	0.0149254	29.9963	7.55187	0.00161883	0.012665	0.00591399	11461/15461	2	KEGG	OLIGODENDROCYTE PRECURSOR CELLS	Cellular Processes	Cell growth and death
mmu04726	Serotonergic synapse - Mus musculus (house mouse)	2/4	134/8039	0.0149254	29.9963	7.55187	0.00161883	0.012665	0.00591399	14683/15461	2	KEGG	OLIGODENDROCYTE PRECURSOR CELLS	Organismal Systems	Nervous system
mmu04072	Phospholipase D signaling pathway - Mus musculus (house mouse)	2/4	149/8039	0.0134228	26.9765	7.14079	0.00199802	0.0147632	0.00689377	14683/15461	2	KEGG	OLIGODENDROCYTE PRECURSOR CELLS	Environmental Information Processing	Signal transduction
mmu05034	Alcoholism - Mus musculus (house mouse)	2/4	161/8039	0.0124224	24.9658	6.85344	0.00232929	0.0163051	0.00761376	14683/15461	2	KEGG	OLIGODENDROCYTE PRECURSOR CELLS	Human Diseases	Substance dependence
mmu05225	Hepatocellular carcinoma - Mus musculus (house mouse)	2/4	173/8039	0.0115607	23.2341	6.59594	0.00268521	0.0178566	0.00833828	11461/15461	2	KEGG	OLIGODENDROCYTE PRECURSOR CELLS	Human Diseases	Cancer: specific types
mmu04510	Focal adhesion - Mus musculus (house mouse)	2/4	201/8039	0.00995025	19.9975	6.0856	0.00361064	0.0220425	0.0102929	11461/15461	2	KEGG	OLIGODENDROCYTE PRECURSOR CELLS	Cellular Processes	Cellular community - eukaryotes
mmu05205	Proteoglycans in cancer - Mus musculus (house mouse)	2/4	202/8039	0.00990099	19.8985	6.06931	0.00364613	0.0220425	0.0102929	11461/15461	2	KEGG	OLIGODENDROCYTE PRECURSOR CELLS	Human Diseases	Cancer: overview
mmu05207	Chemical carcinogenesis - receptor activation - Mus musculus (house mouse)	2/4	217/8039	0.00921659	18.523	5.83837	0.00419857	0.0242787	0.0113371	14683/15461	2	KEGG	OLIGODENDROCYTE PRECURSOR CELLS	Human Diseases	Cancer: overview
mmu04810	Regulation of actin cytoskeleton - Mus musculus (house mouse)	2/4	230/8039	0.00869565	17.4761	5.65629	0.0047076	0.0260879	0.0121819	11461/15461	2	KEGG	OLIGODENDROCYTE PRECURSOR CELLS	Cellular Processes	Cell motility
mmu05163	Human cytomegalovirus infection - Mus musculus (house mouse)	2/4	236/8039	0.00847458	17.0318	5.57722	0.00495195	0.0263444	0.0123017	14683/15461	2	KEGG	OLIGODENDROCYTE PRECURSOR CELLS	Human Diseases	Infectious disease: viral
mmu05132	Salmonella infection - Mus musculus (house mouse)	2/4	251/8039	0.00796813	16.0139	5.39175	0.00558869	0.0285883	0.0133495	11461/15461	2	KEGG	OLIGODENDROCYTE PRECURSOR CELLS	Human Diseases	Infectious disease: bacterial
mmu05165	Human papillomavirus infection - Mus musculus (house mouse)	2/4	343/8039	0.0058309	11.7187	4.52654	0.0102859	0.0506677	0.0236596	14683/15461	2	KEGG	OLIGODENDROCYTE PRECURSOR CELLS	Human Diseases	Infectious disease: viral
mmu05216	Thyroid cancer - Mus musculus (house mouse)	1/4	37/8039	0.027027	54.3176	7.25242	0.0182869	0.0868629	0.0405612	15461	1	KEGG	OLIGODENDROCYTE PRECURSOR CELLS	Human Diseases	Cancer: specific types
mmu05219	Bladder cancer - Mus musculus (house mouse)	1/4	40/8039	0.025	50.2437	6.96585	0.0197586	0.0886514	0.0413964	15461	1	KEGG	OLIGODENDROCYTE PRECURSOR CELLS	Human Diseases	Cancer: specific types
mmu04962	Vasopressin-regulated water reabsorption - Mus musculus (house mouse)	1/4	44/8039	0.0227273	45.6761	6.62985	0.0217182	0.0886514	0.0413964	14683	1	KEGG	OLIGODENDROCYTE PRECURSOR CELLS	Organismal Systems	Excretory system
mmu05030	Cocaine addiction - Mus musculus (house mouse)	1/4	48/8039	0.0208333	41.8698	6.33627	0.0236749	0.0886514	0.0413964	14683	1	KEGG	OLIGODENDROCYTE PRECURSOR CELLS	Human Diseases	Substance dependence
mmu04923	Regulation of lipolysis in adipocytes - Mus musculus (house mouse)	1/4	57/8039	0.0175439	35.2588	5.79114	0.0280667	0.0886514	0.0413964	14683	1	KEGG	OLIGODENDROCYTE PRECURSOR CELLS	Organismal Systems	Endocrine system
mmu04370	VEGF signaling pathway - Mus musculus (house mouse)	1/4	58/8039	0.0172414	34.6509	5.73842	0.0285538	0.0886514	0.0413964	15461	1	KEGG	OLIGODENDROCYTE PRECURSOR CELLS	Environmental Information Processing	Signal transduction
mmu05213	Endometrial cancer - Mus musculus (house mouse)	1/4	58/8039	0.0172414	34.6509	5.73842	0.0285538	0.0886514	0.0413964	15461	1	KEGG	OLIGODENDROCYTE PRECURSOR CELLS	Human Diseases	Cancer: specific types
mmu04961	Endocrine and other factor-regulated calcium reabsorption - Mus musculus (house mouse)	1/4	60/8039	0.0166667	33.4958	5.6369	0.0295273	0.0886514	0.0413964	14683	1	KEGG	OLIGODENDROCYTE PRECURSOR CELLS	Organismal Systems	Excretory system
mmu04213	Longevity regulating pathway - multiple species - Mus musculus (house mouse)	1/4	61/8039	0.0163934	32.9467	5.58799	0.0300138	0.0886514	0.0413964	15461	1	KEGG	OLIGODENDROCYTE PRECURSOR CELLS	Organismal Systems	Aging
mmu04913	Ovarian steroidogenesis - Mus musculus (house mouse)	1/4	62/8039	0.016129	32.4153	5.54024	0.0305002	0.0886514	0.0413964	14683	1	KEGG	OLIGODENDROCYTE PRECURSOR CELLS	Organismal Systems	Endocrine system
mmu04929	GnRH secretion - Mus musculus (house mouse)	1/4	63/8039	0.015873	31.9008	5.49362	0.0309863	0.0886514	0.0413964	15461	1	KEGG	OLIGODENDROCYTE PRECURSOR CELLS	Organismal Systems	Endocrine system
mmu04720	Long-term potentiation - Mus musculus (house mouse)	1/4	65/8039	0.0153846	30.9192	5.40356	0.0319581	0.0886514	0.0413964	15461	1	KEGG	OLIGODENDROCYTE PRECURSOR CELLS	Organismal Systems	Nervous system
mmu04664	Fc epsilon RI signaling pathway - Mus musculus (house mouse)	1/4	66/8039	0.0151515	30.4508	5.36005	0.0324437	0.0886514	0.0413964	15461	1	KEGG	OLIGODENDROCYTE PRECURSOR CELLS	Organismal Systems	Immune system
mmu05031	Amphetamine addiction - Mus musculus (house mouse)	1/4	67/8039	0.0149254	29.9963	5.31749	0.0329291	0.0886514	0.0413964	14683	1	KEGG	OLIGODENDROCYTE PRECURSOR CELLS	Human Diseases	Substance dependence
mmu05211	Renal cell carcinoma - Mus musculus (house mouse)	1/4	68/8039	0.0147059	29.5551	5.27586	0.0334143	0.0886514	0.0413964	15461	1	KEGG	OLIGODENDROCYTE PRECURSOR CELLS	Human Diseases	Cancer: specific types
mmu05230	Central carbon metabolism in cancer - Mus musculus (house mouse)	1/4	68/8039	0.0147059	29.5551	5.27586	0.0334143	0.0886514	0.0413964	15461	1	KEGG	OLIGODENDROCYTE PRECURSOR CELLS	Human Diseases	Cancer: overview
mmu05100	Bacterial invasion of epithelial cells - Mus musculus (house mouse)	1/4	69/8039	0.0144928	29.1268	5.23512	0.0338994	0.0886514	0.0413964	11461	1	KEGG	OLIGODENDROCYTE PRECURSOR CELLS	Human Diseases	Infectious disease: bacterial
mmu04927	Cortisol synthesis and secretion - Mus musculus (house mouse)	1/4	70/8039	0.0142857	28.7107	5.19524	0.0343842	0.0886514	0.0413964	14683	1	KEGG	OLIGODENDROCYTE PRECURSOR CELLS	Organismal Systems	Endocrine system
mmu05221	Acute myeloid leukemia - Mus musculus (house mouse)	1/4	70/8039	0.0142857	28.7107	5.19524	0.0343842	0.0886514	0.0413964	15461	1	KEGG	OLIGODENDROCYTE PRECURSOR CELLS	Human Diseases	Cancer: specific types
mmu05214	Glioma - Mus musculus (house mouse)	1/4	72/8039	0.0138889	27.9132	5.11794	0.0353534	0.0886514	0.0413964	15461	1	KEGG	OLIGODENDROCYTE PRECURSOR CELLS	Human Diseases	Cancer: specific types
mmu05218	Melanoma - Mus musculus (house mouse)	1/4	72/8039	0.0138889	27.9132	5.11794	0.0353534	0.0886514	0.0413964	15461	1	KEGG	OLIGODENDROCYTE PRECURSOR CELLS	Human Diseases	Cancer: specific types
mmu05223	Non-small cell lung cancer - Mus musculus (house mouse)	1/4	72/8039	0.0138889	27.9132	5.11794	0.0353534	0.0886514	0.0413964	15461	1	KEGG	OLIGODENDROCYTE PRECURSOR CELLS	Human Diseases	Cancer: specific types
mmu04917	Prolactin signaling pathway - Mus musculus (house mouse)	1/4	74/8039	0.0135135	27.1588	5.04373	0.0363219	0.0886514	0.0413964	15461	1	KEGG	OLIGODENDROCYTE PRECURSOR CELLS	Organismal Systems	Endocrine system
mmu04918	Thyroid hormone synthesis - Mus musculus (house mouse)	1/4	74/8039	0.0135135	27.1588	5.04373	0.0363219	0.0886514	0.0413964	14683	1	KEGG	OLIGODENDROCYTE PRECURSOR CELLS	Organismal Systems	Endocrine system
mmu04924	Renin secretion - Mus musculus (house mouse)	1/4	74/8039	0.0135135	27.1588	5.04373	0.0363219	0.0886514	0.0413964	14683	1	KEGG	OLIGODENDROCYTE PRECURSOR CELLS	Organismal Systems	Endocrine system
mmu05220	Chronic myeloid leukemia - Mus musculus (house mouse)	1/4	76/8039	0.0131579	26.4441	4.9724	0.0372896	0.0886514	0.0413964	15461	1	KEGG	OLIGODENDROCYTE PRECURSOR CELLS	Human Diseases	Cancer: specific types
mmu01521	EGFR tyrosine kinase inhibitor resistance - Mus musculus (house mouse)	1/4	80/8039	0.0125	25.1219	4.83769	0.0392229	0.0886514	0.0413964	15461	1	KEGG	OLIGODENDROCYTE PRECURSOR CELLS	Human Diseases	Drug resistance: antineoplastic
mmu04662	B cell receptor signaling pathway - Mus musculus (house mouse)	1/4	81/8039	0.0123457	24.8117	4.80554	0.0397058	0.0886514	0.0413964	15461	1	KEGG	OLIGODENDROCYTE PRECURSOR CELLS	Organismal Systems	Immune system
mmu04012	ErbB signaling pathway - Mus musculus (house mouse)	1/4	83/8039	0.0120482	24.2139	4.74297	0.0406709	0.0886514	0.0413964	15461	1	KEGG	OLIGODENDROCYTE PRECURSOR CELLS	Environmental Information Processing	Signal transduction
mmu04970	Salivary secretion - Mus musculus (house mouse)	1/4	83/8039	0.0120482	24.2139	4.74297	0.0406709	0.0886514	0.0413964	14683	1	KEGG	OLIGODENDROCYTE PRECURSOR CELLS	Organismal Systems	Digestive system
mmu04911	Insulin secretion - Mus musculus (house mouse)	1/4	86/8039	0.0116279	23.3692	4.65313	0.0421173	0.0886514	0.0413964	14683	1	KEGG	OLIGODENDROCYTE PRECURSOR CELLS	Organismal Systems	Endocrine system
mmu05412	Arrhythmogenic right ventricular cardiomyopathy - Mus musculus (house mouse)	1/4	86/8039	0.0116279	23.3692	4.65313	0.0421173	0.0886514	0.0413964	11461	1	KEGG	OLIGODENDROCYTE PRECURSOR CELLS	Human Diseases	Cardiovascular disease
mmu05416	Viral myocarditis - Mus musculus (house mouse)	1/4	86/8039	0.0116279	23.3692	4.65313	0.0421173	0.0886514	0.0413964	11461	1	KEGG	OLIGODENDROCYTE PRECURSOR CELLS	Human Diseases	Cardiovascular disease
mmu05210	Colorectal cancer - Mus musculus (house mouse)	1/4	88/8039	0.0113636	22.8381	4.59574	0.0430807	0.0886514	0.0413964	15461	1	KEGG	OLIGODENDROCYTE PRECURSOR CELLS	Human Diseases	Cancer: specific types
mmu05235	PD-L1 expression and PD-1 checkpoint pathway in cancer - Mus musculus (house mouse)	1/4	88/8039	0.0113636	22.8381	4.59574	0.0430807	0.0886514	0.0413964	15461	1	KEGG	OLIGODENDROCYTE PRECURSOR CELLS	Human Diseases	Cancer: overview
mmu04211	Longevity regulating pathway - Mus musculus (house mouse)	1/4	90/8039	0.0111111	22.3306	4.54023	0.0440433	0.0886514	0.0413964	15461	1	KEGG	OLIGODENDROCYTE PRECURSOR CELLS	Organismal Systems	Aging
mmu05032	Morphine addiction - Mus musculus (house mouse)	1/4	91/8039	0.010989	22.0852	4.51315	0.0445244	0.0886514	0.0413964	14683	1	KEGG	OLIGODENDROCYTE PRECURSOR CELLS	Human Diseases	Substance dependence
mmu04520	Adherens junction - Mus musculus (house mouse)	1/4	92/8039	0.0108696	21.8451	4.4865	0.0450053	0.0886514	0.0413964	11461	1	KEGG	OLIGODENDROCYTE PRECURSOR CELLS	Cellular Processes	Cellular community - eukaryotes
mmu04713	Circadian entrainment - Mus musculus (house mouse)	1/4	96/8039	0.0104167	20.9349	4.38398	0.0469269	0.0886514	0.0413964	14683	1	KEGG	OLIGODENDROCYTE PRECURSOR CELLS	Organismal Systems	Environmental adaptation
mmu04922	Glucagon signaling pathway - Mus musculus (house mouse)	1/4	98/8039	0.0102041	20.5077	4.33502	0.0478866	0.0886514	0.0413964	14683	1	KEGG	OLIGODENDROCYTE PRECURSOR CELLS	Organismal Systems	Endocrine system
mmu04976	Bile secretion - Mus musculus (house mouse)	1/4	98/8039	0.0102041	20.5077	4.33502	0.0478866	0.0886514	0.0413964	14683	1	KEGG	OLIGODENDROCYTE PRECURSOR CELLS	Organismal Systems	Digestive system
mmu05231	Choline metabolism in cancer - Mus musculus (house mouse)	1/4	98/8039	0.0102041	20.5077	4.33502	0.0478866	0.0886514	0.0413964	15461	1	KEGG	OLIGODENDROCYTE PRECURSOR CELLS	Human Diseases	Cancer: overview
mmu04925	Aldosterone synthesis and secretion - Mus musculus (house mouse)	1/4	99/8039	0.010101	20.3005	4.31109	0.0483662	0.0886514	0.0413964	14683	1	KEGG	OLIGODENDROCYTE PRECURSOR CELLS	Organismal Systems	Endocrine system
mmu04137	Mitophagy - animal - Mus musculus (house mouse)	1/4	100/8039	0.01	20.0975	4.28751	0.0488456	0.0886514	0.0413964	15461	1	KEGG	OLIGODENDROCYTE PRECURSOR CELLS	Cellular Processes	Transport and catabolism
mmu05215	Prostate cancer - Mus musculus (house mouse)	1/4	100/8039	0.01	20.0975	4.28751	0.0488456	0.0886514	0.0413964	15461	1	KEGG	OLIGODENDROCYTE PRECURSOR CELLS	Human Diseases	Cancer: specific types
mmu05410	Hypertrophic cardiomyopathy - Mus musculus (house mouse)	1/4	100/8039	0.01	20.0975	4.28751	0.0488456	0.0886514	0.0413964	11461	1	KEGG	OLIGODENDROCYTE PRECURSOR CELLS	Human Diseases	Cardiovascular disease
mmu04933	AGE-RAGE signaling pathway in diabetic complications - Mus musculus (house mouse)	1/4	101/8039	0.00990099	19.8985	4.26426	0.0493249	0.0886514	0.0413964	15461	1	KEGG	OLIGODENDROCYTE PRECURSOR CELLS	Human Diseases	Endocrine and metabolic disease
mmu05142	Chagas disease - Mus musculus (house mouse)	1/4	103/8039	0.00970874	19.5121	4.21877	0.0502828	0.0891681	0.0416377	14683	1	KEGG	OLIGODENDROCYTE PRECURSOR CELLS	Human Diseases	Infectious disease: parasitic
mmu05146	Amoebiasis - Mus musculus (house mouse)	1/4	106/8039	0.00943396	18.9599	4.15288	0.0517183	0.0897591	0.0419136	14683	1	KEGG	OLIGODENDROCYTE PRECURSOR CELLS	Human Diseases	Infectious disease: parasitic
mmu04625	C-type lectin receptor signaling pathway - Mus musculus (house mouse)	1/4	110/8039	0.00909091	18.2705	4.06913	0.0536298	0.0897591	0.0419136	15461	1	KEGG	OLIGODENDROCYTE PRECURSOR CELLS	Organismal Systems	Immune system
mmu04725	Cholinergic synapse - Mus musculus (house mouse)	1/4	112/8039	0.00892857	17.9442	4.0289	0.0545845	0.0897591	0.0419136	15461	1	KEGG	OLIGODENDROCYTE PRECURSOR CELLS	Organismal Systems	Nervous system
mmu04972	Pancreatic secretion - Mus musculus (house mouse)	1/4	112/8039	0.00892857	17.9442	4.0289	0.0545845	0.0897591	0.0419136	14683	1	KEGG	OLIGODENDROCYTE PRECURSOR CELLS	Organismal Systems	Digestive system
mmu04650	Natural killer cell mediated cytotoxicity - Mus musculus (house mouse)	1/4	113/8039	0.00884956	17.7854	4.00917	0.0550615	0.0897591	0.0419136	15461	1	KEGG	OLIGODENDROCYTE PRECURSOR CELLS	Organismal Systems	Immune system
mmu03082	ATP-dependent chromatin remodeling - Mus musculus (house mouse)	1/4	115/8039	0.00869565	17.4761	3.97047	0.0560151	0.0897591	0.0419136	11461	1	KEGG	OLIGODENDROCYTE PRECURSOR CELLS	Genetic Information Processing	Chromosome
mmu04724	Glutamatergic synapse - Mus musculus (house mouse)	1/4	115/8039	0.00869565	17.4761	3.97047	0.0560151	0.0897591	0.0419136	14683	1	KEGG	OLIGODENDROCYTE PRECURSOR CELLS	Organismal Systems	Nervous system
mmu04928	Parathyroid hormone synthesis, secretion and action - Mus musculus (house mouse)	1/4	115/8039	0.00869565	17.4761	3.97047	0.0560151	0.0897591	0.0419136	14683	1	KEGG	OLIGODENDROCYTE PRECURSOR CELLS	Organismal Systems	Endocrine system
mmu04670	Leukocyte transendothelial migration - Mus musculus (house mouse)	1/4	118/8039	0.00847458	17.0318	3.91421	0.0574441	0.0906279	0.0423193	11461	1	KEGG	OLIGODENDROCYTE PRECURSOR CELLS	Organismal Systems	Immune system
mmu04722	Neurotrophin signaling pathway - Mus musculus (house mouse)	1/4	119/8039	0.00840336	16.8887	3.89591	0.0579201	0.0906279	0.0423193	15461	1	KEGG	OLIGODENDROCYTE PRECURSOR CELLS	Organismal Systems	Nervous system
mmu04660	T cell receptor signaling pathway - Mus musculus (house mouse)	1/4	121/8039	0.00826446	16.6095	3.85998	0.0588715	0.0910455	0.0425143	15461	1	KEGG	OLIGODENDROCYTE PRECURSOR CELLS	Organismal Systems	Immune system
mmu04071	Sphingolipid signaling pathway - Mus musculus (house mouse)	1/4	125/8039	0.008	16.078	3.79063	0.0607722	0.0929046	0.0433824	15461	1	KEGG	OLIGODENDROCYTE PRECURSOR CELLS	Environmental Information Processing	Signal transduction
mmu04750	Inflammatory mediator regulation of TRP channels - Mus musculus (house mouse)	1/4	128/8039	0.0078125	15.7012	3.7407	0.0621958	0.0940005	0.0438942	14683	1	KEGG	OLIGODENDROCYTE PRECURSOR CELLS	Organismal Systems	Sensory system
mmu04068	FoxO signaling pathway - Mus musculus (house mouse)	1/4	132/8039	0.00757576	15.2254	3.67668	0.0640914	0.0947065	0.0442238	15461	1	KEGG	OLIGODENDROCYTE PRECURSOR CELLS	Environmental Information Processing	Signal transduction
mmu04728	Dopaminergic synapse - Mus musculus (house mouse)	1/4	132/8039	0.00757576	15.2254	3.67668	0.0640914	0.0947065	0.0442238	14683	1	KEGG	OLIGODENDROCYTE PRECURSOR CELLS	Organismal Systems	Nervous system
mmu04371	Apelin signaling pathway - Mus musculus (house mouse)	1/4	135/8039	0.00740741	14.887	3.63048	0.0655113	0.0947065	0.0442238	15461	1	KEGG	OLIGODENDROCYTE PRECURSOR CELLS	Environmental Information Processing	Signal transduction
mmu05135	Yersinia infection - Mus musculus (house mouse)	1/4	135/8039	0.00740741	14.887	3.63048	0.0655113	0.0947065	0.0442238	11461	1	KEGG	OLIGODENDROCYTE PRECURSOR CELLS	Human Diseases	Infectious disease: bacterial
mmu04910	Insulin signaling pathway - Mus musculus (house mouse)	1/4	137/8039	0.00729927	14.6697	3.60049	0.0664569	0.0950405	0.0443798	15461	1	KEGG	OLIGODENDROCYTE PRECURSOR CELLS	Organismal Systems	Endocrine system
mmu04550	Signaling pathways regulating pluripotency of stem cells - Mus musculus (house mouse)	1/4	140/8039	0.00714286	14.3554	3.55668	0.0678741	0.0956845	0.0446805	15461	1	KEGG	OLIGODENDROCYTE PRECURSOR CELLS	Cellular Processes	Cellular community - eukaryotes
mmu04270	Vascular smooth muscle contraction - Mus musculus (house mouse)	1/4	141/8039	0.0070922	14.2535	3.54237	0.0683461	0.0956845	0.0446805	14683	1	KEGG	OLIGODENDROCYTE PRECURSOR CELLS	Organismal Systems	Circulatory system
mmu05418	Fluid shear stress and atherosclerosis - Mus musculus (house mouse)	1/4	143/8039	0.00699301	14.0542	3.51419	0.0692896	0.095995	0.0448255	11461	1	KEGG	OLIGODENDROCYTE PRECURSOR CELLS	Human Diseases	Cardiovascular disease
mmu05224	Breast cancer - Mus musculus (house mouse)	1/4	147/8039	0.00680272	13.6718	3.4595	0.0711745	0.0972233	0.0453991	15461	1	KEGG	OLIGODENDROCYTE PRECURSOR CELLS	Human Diseases	Cancer: specific types
mmu05226	Gastric cancer - Mus musculus (house mouse)	1/4	150/8039	0.00666667	13.3983	3.41987	0.0725862	0.0972233	0.0453991	15461	1	KEGG	OLIGODENDROCYTE PRECURSOR CELLS	Human Diseases	Cancer: specific types
mmu04261	Adrenergic signaling in cardiomyocytes - Mus musculus (house mouse)	1/4	154/8039	0.00649351	13.0503	3.36875	0.0744661	0.0972233	0.0453991	14683	1	KEGG	OLIGODENDROCYTE PRECURSOR CELLS	Organismal Systems	Circulatory system
mmu05161	Hepatitis B - Mus musculus (house mouse)	1/4	156/8039	0.00641026	12.883	3.34391	0.0754049	0.0972233	0.0453991	15461	1	KEGG	OLIGODENDROCYTE PRECURSOR CELLS	Human Diseases	Infectious disease: viral
mmu04390	Hippo signaling pathway - Mus musculus (house mouse)	1/4	157/8039	0.00636943	12.801	3.33165	0.0758741	0.0972233	0.0453991	11461	1	KEGG	OLIGODENDROCYTE PRECURSOR CELLS	Environmental Information Processing	Signal transduction
mmu04150	mTOR signaling pathway - Mus musculus (house mouse)	1/4	158/8039	0.00632911	12.7199	3.31951	0.0763431	0.0972233	0.0453991	15461	1	KEGG	OLIGODENDROCYTE PRECURSOR CELLS	Environmental Information Processing	Signal transduction
mmu05160	Hepatitis C - Mus musculus (house mouse)	1/4	159/8039	0.00628931	12.6399	3.30748	0.0768119	0.0972233	0.0453991	15461	1	KEGG	OLIGODENDROCYTE PRECURSOR CELLS	Human Diseases	Infectious disease: viral
mmu04934	Cushing syndrome - Mus musculus (house mouse)	1/4	160/8039	0.00625	12.5609	3.29555	0.0772805	0.0972233	0.0453991	14683	1	KEGG	OLIGODENDROCYTE PRECURSOR CELLS	Human Diseases	Endocrine and metabolic disease
mmu04630	JAK-STAT signaling pathway - Mus musculus (house mouse)	1/4	161/8039	0.00621118	12.4829	3.28374	0.0777489	0.0972233	0.0453991	15461	1	KEGG	OLIGODENDROCYTE PRECURSOR CELLS	Environmental Information Processing	Signal transduction
mmu04613	Neutrophil extracellular trap formation - Mus musculus (house mouse)	1/4	162/8039	0.00617284	12.4059	3.27202	0.0782172	0.0972233	0.0453991	11461	1	KEGG	OLIGODENDROCYTE PRECURSOR CELLS	Organismal Systems	Immune system
mmu05164	Influenza A - Mus musculus (house mouse)	1/4	162/8039	0.00617284	12.4059	3.27202	0.0782172	0.0972233	0.0453991	11461	1	KEGG	OLIGODENDROCYTE PRECURSOR CELLS	Human Diseases	Infectious disease: viral
mmu04140	Autophagy - animal - Mus musculus (house mouse)	1/4	167/8039	0.00598802	12.0344	3.21497	0.0805559	0.0982929	0.0458986	15461	1	KEGG	OLIGODENDROCYTE PRECURSOR CELLS	Cellular Processes	Transport and catabolism
mmu04530	Tight junction - Mus musculus (house mouse)	1/4	167/8039	0.00598802	12.0344	3.21497	0.0805559	0.0982929	0.0458986	11461	1	KEGG	OLIGODENDROCYTE PRECURSOR CELLS	Cellular Processes	Cellular community - eukaryotes
mmu04145	Phagosome - Mus musculus (house mouse)	1/4	173/8039	0.00578035	11.6171	3.14964	0.0833564	0.0998775	0.0466385	11461	1	KEGG	OLIGODENDROCYTE PRECURSOR CELLS	Cellular Processes	Transport and catabolism
mmu04218	Cellular senescence - Mus musculus (house mouse)	1/4	173/8039	0.00578035	11.6171	3.14964	0.0833564	0.0998775	0.0466385	15461	1	KEGG	OLIGODENDROCYTE PRECURSOR CELLS	Cellular Processes	Cell growth and death
mmu04360	Axon guidance - Mus musculus (house mouse)	1/4	180/8039	0.00555556	11.1653	3.07739	0.0866155	0.102856	0.0480293	15461	1	KEGG	OLIGODENDROCYTE PRECURSOR CELLS	Organismal Systems	Development and regeneration
mmu04814	Motor proteins - Mus musculus (house mouse)	1/4	187/8039	0.00534759	10.7473	3.00903	0.089866	0.105385	0.0492101	11461	1	KEGG	OLIGODENDROCYTE PRECURSOR CELLS	Cellular Processes	Cell motility
mmu04062	Chemokine signaling pathway - Mus musculus (house mouse)	1/4	188/8039	0.00531915	10.6902	2.99957	0.0903297	0.105385	0.0492101	15461	1	KEGG	OLIGODENDROCYTE PRECURSOR CELLS	Organismal Systems	Immune system
mmu05208	Chemical carcinogenesis - reactive oxygen species - Mus musculus (house mouse)	1/4	200/8039	0.005	10.0488	2.89124	0.0958796	0.110887	0.0517794	15461	1	KEGG	OLIGODENDROCYTE PRECURSOR CELLS	Human Diseases	Cancer: overview
mmu05203	Viral carcinogenesis - Mus musculus (house mouse)	1/4	204/8039	0.00490196	9.85172	2.85716	0.0977239	0.111185	0.0519184	15461	1	KEGG	OLIGODENDROCYTE PRECURSOR CELLS	Human Diseases	Cancer: overview
mmu05167	Kaposi sarcoma-associated herpesvirus infection - Mus musculus (house mouse)	1/4	206/8039	0.00485437	9.75607	2.84047	0.098645	0.111185	0.0519184	15461	1	KEGG	OLIGODENDROCYTE PRECURSOR CELLS	Human Diseases	Infectious disease: viral
mmu05417	Lipid and atherosclerosis - Mus musculus (house mouse)	1/4	206/8039	0.00485437	9.75607	2.84047	0.098645	0.111185	0.0519184	15461	1	KEGG	OLIGODENDROCYTE PRECURSOR CELLS	Human Diseases	Cardiovascular disease
mmu05206	MicroRNAs in cancer - Mus musculus (house mouse)	1/4	209/8039	0.00478469	9.61603	2.81586	0.100025	0.111793	0.0522025	15461	1	KEGG	OLIGODENDROCYTE PRECURSOR CELLS	Human Diseases	Cancer: overview
mmu05170	Human immunodeficiency virus 1 infection - Mus musculus (house mouse)	1/4	220/8039	0.00454545	9.13523	2.72971	0.105073	0.116456	0.0543799	15461	1	KEGG	OLIGODENDROCYTE PRECURSOR CELLS	Human Diseases	Infectious disease: viral
mmu04024	cAMP signaling pathway - Mus musculus (house mouse)	1/4	222/8039	0.0045045	9.05293	2.7147	0.105988	0.1165	0.0544003	14683	1	KEGG	OLIGODENDROCYTE PRECURSOR CELLS	Environmental Information Processing	Signal transduction
mmu04014	Ras signaling pathway - Mus musculus (house mouse)	1/4	232/8039	0.00431034	8.66272	2.64238	0.110555	0.119544	0.0558217	15461	1	KEGG	OLIGODENDROCYTE PRECURSOR CELLS	Environmental Information Processing	Signal transduction
mmu04820	Cytoskeleton in muscle cells - Mus musculus (house mouse)	1/4	232/8039	0.00431034	8.66272	2.64238	0.110555	0.119544	0.0558217	11461	1	KEGG	OLIGODENDROCYTE PRECURSOR CELLS
mmu05166	Human T-cell leukemia virus 1 infection - Mus musculus (house mouse)	1/4	239/8039	0.0041841	8.409	2.59431	0.113742	0.121997	0.0569674	15461	1	KEGG	OLIGODENDROCYTE PRECURSOR CELLS	Human Diseases	Infectious disease: viral
mmu05012	Parkinson disease - Mus musculus (house mouse)	1/4	244/8039	0.00409836	8.23668	2.56116	0.116012	0.123437	0.0576398	14683	1	KEGG	OLIGODENDROCYTE PRECURSOR CELLS	Human Diseases	Neurodegenerative disease
mmu04020	Calcium signaling pathway - Mus musculus (house mouse)	1/4	251/8039	0.00398406	8.00697	2.51632	0.119184	0.125805	0.0587457	14683	1	KEGG	OLIGODENDROCYTE PRECURSOR CELLS	Environmental Information Processing	Signal transduction
mmu04144	Endocytosis - Mus musculus (house mouse)	1/4	260/8039	0.00384615	7.72981	2.46115	0.123249	0.129072	0.0602711	15461	1	KEGG	OLIGODENDROCYTE PRECURSOR CELLS	Cellular Processes	Transport and catabolism
mmu04010	MAPK signaling pathway - Mus musculus (house mouse)	1/4	298/8039	0.0033557	6.74413	2.25447	0.140259	0.145738	0.0680533	15461	1	KEGG	OLIGODENDROCYTE PRECURSOR CELLS	Environmental Information Processing	Signal transduction
mmu05014	Amyotrophic lateral sclerosis - Mus musculus (house mouse)	1/4	341/8039	0.00293255	5.8937	2.06033	0.159207	0.164144	0.0766479	11461	1	KEGG	OLIGODENDROCYTE PRECURSOR CELLS	Human Diseases	Neurodegenerative disease
mmu04151	PI3K-Akt signaling pathway - Mus musculus (house mouse)	1/4	358/8039	0.0027933	5.61383	1.99253	0.166611	0.170036	0.0793993	15461	1	KEGG	OLIGODENDROCYTE PRECURSOR CELLS	Environmental Information Processing	Signal transduction
mmu05010	Alzheimer disease - Mus musculus (house mouse)	1/4	360/8039	0.00277778	5.58264	1.98484	0.167479	0.170036	0.0793993	15461	1	KEGG	OLIGODENDROCYTE PRECURSOR CELLS	Human Diseases	Neurodegenerative disease
mmu04080	Neuroactive ligand-receptor interaction - Mus musculus (house mouse)	1/4	371/8039	0.00269542	5.41712	1.94355	0.17224	0.173545	0.0810378	21833	1	KEGG	OLIGODENDROCYTE PRECURSOR CELLS	Environmental Information Processing	Signaling molecules and interaction
mmu05022	Pathways of neurodegeneration - multiple diseases - Mus musculus (house mouse)	1/4	449/8039	0.00222717	4.47606	1.69122	0.205416	0.205416	0.0959204	15461	1	KEGG	OLIGODENDROCYTE PRECURSOR CELLS	Human Diseases	Neurodegenerative disease

### Sheet: SNCG-LIKE
ID	Description	GeneRatio	BgRatio	RichFactor	FoldEnrichment	zScore	pvalue	p.adjust	qvalue	geneID	Count	Analysis	Cluster
GO:0048009	insulin-like growth factor receptor signaling pathway	1/1	52/22594	0.0192308	434.5	20.8207	0.0023015	0.0023015		Gigyf1	1	BP	SNCG-LIKE

### Sheet: MEIS2-LIKE
ID	Description	GeneRatio	BgRatio	RichFactor	FoldEnrichment	zScore	pvalue	p.adjust	qvalue	geneID	Count	Analysis	Cluster	category	subcategory
GO:0060213	positive regulation of nuclear-transcribed mRNA poly(A) tail shortening	1/1	13/22594	0.0769231	1738	41.6773	0.000575374	0.00508985		Pabpc1	1	BP	MEIS2-LIKE
GO:0060211	regulation of nuclear-transcribed mRNA poly(A) tail shortening	1/1	15/22594	0.0666667	1506.27	38.7978	0.000663893	0.00508985		Pabpc1	1	BP	MEIS2-LIKE
GO:1900153	positive regulation of nuclear-transcribed mRNA catabolic process, deadenylation-dependent decay	1/1	15/22594	0.0666667	1506.27	38.7978	0.000663893	0.00508985		Pabpc1	1	BP	MEIS2-LIKE
GO:1900151	regulation of nuclear-transcribed mRNA catabolic process, deadenylation-dependent decay	1/1	26/22594	0.0384615	869	29.4618	0.00115075	0.00549703		Pabpc1	1	BP	MEIS2-LIKE
GO:0000289	nuclear-transcribed mRNA poly(A) tail shortening	1/1	27/22594	0.037037	836.815	28.9105	0.00119501	0.00549703		Pabpc1	1	BP	MEIS2-LIKE
GO:0000184	nuclear-transcribed mRNA catabolic process, nonsense-mediated decay	1/1	45/22594	0.0222222	502.089	22.385	0.00199168	0.00763477		Pabpc1	1	BP	MEIS2-LIKE
GO:0000288	nuclear-transcribed mRNA catabolic process, deadenylation-dependent decay	1/1	61/22594	0.0163934	370.393	19.2196	0.00269983	0.00887088		Pabpc1	1	BP	MEIS2-LIKE
GO:0061157	mRNA destabilization	1/1	94/22594	0.0106383	240.362	15.4713	0.0041604	0.0100779		Pabpc1	1	BP	MEIS2-LIKE
GO:0050779	RNA destabilization	1/1	99/22594	0.010101	228.222	15.0739	0.00438169	0.0100779		Pabpc1	1	BP	MEIS2-LIKE
GO:0061014	positive regulation of mRNA catabolic process	1/1	99/22594	0.010101	228.222	15.0739	0.00438169	0.0100779		Pabpc1	1	BP	MEIS2-LIKE
GO:0000956	nuclear-transcribed mRNA catabolic process	1/1	122/22594	0.00819672	185.197	13.5719	0.00539966	0.0112902		Pabpc1	1	BP	MEIS2-LIKE
GO:1903313	positive regulation of mRNA metabolic process	1/1	139/22594	0.00719424	162.547	12.7101	0.00615208	0.0115794		Pabpc1	1	BP	MEIS2-LIKE
GO:0031047	regulatory ncRNA-mediated gene silencing	1/1	148/22594	0.00675676	152.662	12.3151	0.00655041	0.0115794		Pabpc1	1	BP	MEIS2-LIKE
GO:0043488	regulation of mRNA stability	1/1	162/22594	0.00617284	139.469	11.7673	0.00717005	0.0115794		Pabpc1	1	BP	MEIS2-LIKE
GO:0043487	regulation of RNA stability	1/1	177/22594	0.00564972	127.65	11.2539	0.00783394	0.0115794		Pabpc1	1	BP	MEIS2-LIKE
GO:0061013	regulation of mRNA catabolic process	1/1	182/22594	0.00549451	124.143	11.097	0.00805524	0.0115794		Pabpc1	1	BP	MEIS2-LIKE
GO:0006402	mRNA catabolic process	1/1	241/22594	0.00414938	93.751	9.63073	0.0106665	0.0144312		Pabpc1	1	BP	MEIS2-LIKE
GO:0006401	RNA catabolic process	1/1	288/22594	0.00347222	78.4514	8.80065	0.0127467	0.0158589		Pabpc1	1	BP	MEIS2-LIKE
GO:1903311	regulation of mRNA metabolic process	1/1	296/22594	0.00337838	76.3311	8.67935	0.0131008	0.0158589		Pabpc1	1	BP	MEIS2-LIKE
GO:0031331	positive regulation of cellular catabolic process	1/1	342/22594	0.00292398	66.0643	8.06625	0.0151368	0.0174073		Pabpc1	1	BP	MEIS2-LIKE
GO:0008380	RNA splicing	1/1	427/22594	0.00234192	52.9133	7.20509	0.0188988	0.0206987		Pabpc1	1	BP	MEIS2-LIKE
GO:0006397	mRNA processing	1/1	475/22594	0.00210526	47.5663	6.82395	0.0210233	0.0219789		Pabpc1	1	BP	MEIS2-LIKE
GO:0034655	nucleobase-containing compound catabolic process	1/1	499/22594	0.00200401	45.2786	6.65421	0.0220855	0.0220855		Pabpc1	1	BP	MEIS2-LIKE
GO:0008266	poly(U) RNA binding	1/1	28/22382	0.0357143	799.357	28.2552	0.00125101	0.00304933		Pabpc1	1	MF	MEIS2-LIKE
GO:0008143	poly(A) binding	1/1	31/22382	0.0322581	722	26.8514	0.00138504	0.00304933		Pabpc1	1	MF	MEIS2-LIKE
GO:0008187	poly-pyrimidine tract binding	1/1	32/22382	0.03125	699.438	26.428	0.00142972	0.00304933		Pabpc1	1	MF	MEIS2-LIKE
GO:0070717	poly-purine tract binding	1/1	39/22382	0.025641	573.897	23.9353	0.00174247	0.00304933		Pabpc1	1	MF	MEIS2-LIKE
GO:0003727	single-stranded RNA binding	1/1	98/22382	0.0102041	228.388	15.0794	0.00437852	0.00583802		Pabpc1	1	MF	MEIS2-LIKE
GO:0003730	mRNA 3'-UTR binding	1/1	112/22382	0.00892857	199.839	14.101	0.00500402	0.00583802		Pabpc1	1	MF	MEIS2-LIKE
GO:0003729	mRNA binding	1/1	349/22382	0.00286533	64.1318	7.94555	0.0155929	0.0155929		Pabpc1	1	MF	MEIS2-LIKE
GO:1990124	messenger ribonucleoprotein complex	1/1	16/22592	0.0625	1412	37.5633	0.000708215	0.00495751		Pabpc1	1	CC	MEIS2-LIKE
GO:0010494	cytoplasmic stress granule	1/1	86/22592	0.0116279	262.698	16.1771	0.00380666	0.00970845		Pabpc1	1	CC	MEIS2-LIKE
GO:0071013	catalytic step 2 spliceosome	1/1	94/22592	0.0106383	240.34	15.4706	0.00416076	0.00970845		Pabpc1	1	CC	MEIS2-LIKE
GO:0005681	spliceosomal complex	1/1	201/22592	0.00497512	112.398	10.5545	0.00889695	0.0135815		Pabpc1	1	CC	MEIS2-LIKE
GO:0036464	cytoplasmic ribonucleoprotein granule	1/1	245/22592	0.00408163	92.2122	9.55051	0.0108445	0.0135815		Pabpc1	1	CC	MEIS2-LIKE
GO:0035770	ribonucleoprotein granule	1/1	263/22592	0.00380228	85.9011	9.21418	0.0116413	0.0135815		Pabpc1	1	CC	MEIS2-LIKE
GO:0031252	cell leading edge	1/1	416/22592	0.00240385	54.3077	7.30121	0.0184136	0.0184136		Pabpc1	1	CC	MEIS2-LIKE
mmu03018	RNA degradation - Mus musculus (house mouse)	1/1	75/8039	0.0133333	107.187	10.3047	0.00932952	0.0124394		18458	1	KEGG	MEIS2-LIKE	Genetic Information Processing	Folding, sorting and degradation
mmu03015	mRNA surveillance pathway - Mus musculus (house mouse)	1/1	100/8039	0.01	80.39	8.91011	0.0124394	0.0124394		18458	1	KEGG	MEIS2-LIKE	Genetic Information Processing	Translation

### Sheet: EPENDYMAL-LIKE CELLS
ID	Description	GeneRatio	BgRatio	RichFactor	FoldEnrichment	zScore	pvalue	p.adjust	qvalue	geneID	Count	Analysis	Cluster	category	subcategory
GO:0042552	myelination	3/14	173/22594	0.017341	27.986	8.87202	0.000150924	0.0309632	0.0186086	Hras/Sod1/Bcas1	3	BP	EPENDYMAL-LIKE CELLS
GO:0007272	ensheathment of neurons	3/14	176/22594	0.0170455	27.5089	8.79102	0.000158786	0.0309632	0.0186086	Hras/Sod1/Bcas1	3	BP	EPENDYMAL-LIKE CELLS
GO:0008366	axon ensheathment	3/14	176/22594	0.0170455	27.5089	8.79102	0.000158786	0.0309632	0.0186086	Hras/Sod1/Bcas1	3	BP	EPENDYMAL-LIKE CELLS
GO:0014044	Schwann cell development	2/14	46/22594	0.0434783	70.1677	11.6928	0.000363311	0.0531342	0.0319331	Hras/Sod1	2	BP	EPENDYMAL-LIKE CELLS
GO:0014037	Schwann cell differentiation	2/14	52/22594	0.0384615	62.0714	10.9782	0.000464472	0.0543432	0.0326597	Hras/Sod1	2	BP	EPENDYMAL-LIKE CELLS
GO:0007422	peripheral nervous system development	2/14	83/22594	0.0240964	38.8881	8.61061	0.001179	0.0966104	0.0580618	Hras/Sod1	2	BP	EPENDYMAL-LIKE CELLS
GO:2000379	positive regulation of reactive oxygen species metabolic process	2/14	85/22594	0.0235294	37.9731	8.50367	0.00123598	0.0966104	0.0580618	Sod1/Eif5a	2	BP	EPENDYMAL-LIKE CELLS
GO:0022904	respiratory electron transport chain	2/14	90/22594	0.0222222	35.8635	8.25185	0.00138413	0.0966104	0.0580618	Ndufa5/Etfb	2	BP	EPENDYMAL-LIKE CELLS
GO:0022900	electron transport chain	2/14	102/22594	0.0196078	31.6443	7.72368	0.00177265	0.0966104	0.0580618	Ndufa5/Etfb	2	BP	EPENDYMAL-LIKE CELLS
GO:1902414	protein localization to cell junction	2/14	132/22594	0.0151515	24.4524	6.72882	0.002944	0.0966104	0.0580618	Hras/Actb	2	BP	EPENDYMAL-LIKE CELLS
GO:0009636	response to toxic substance	2/14	136/22594	0.0147059	23.7332	6.62115	0.00312142	0.0966104	0.0580618	Sod1/Pon1	2	BP	EPENDYMAL-LIKE CELLS
GO:0021782	glial cell development	2/14	139/22594	0.0143885	23.221	6.54339	0.00325771	0.0966104	0.0580618	Hras/Sod1	2	BP	EPENDYMAL-LIKE CELLS
GO:0034614	cellular response to reactive oxygen species	2/14	141/22594	0.0141844	22.8916	6.4929	0.0033501	0.0966104	0.0580618	Gpr37/Sod1	2	BP	EPENDYMAL-LIKE CELLS
GO:0008203	cholesterol metabolic process	2/14	149/22594	0.0134228	21.6625	6.30094	0.00373191	0.0966104	0.0580618	Sod1/Pon1	2	BP	EPENDYMAL-LIKE CELLS
GO:1904375	regulation of protein localization to cell periphery	2/14	155/22594	0.0129032	20.824	6.16657	0.00403101	0.0966104	0.0580618	Hras/Actb	2	BP	EPENDYMAL-LIKE CELLS
GO:0016125	sterol metabolic process	2/14	161/22594	0.0124224	20.0479	6.03957	0.00434096	0.0966104	0.0580618	Sod1/Pon1	2	BP	EPENDYMAL-LIKE CELLS
GO:1902652	secondary alcohol metabolic process	2/14	161/22594	0.0124224	20.0479	6.03957	0.00434096	0.0966104	0.0580618	Sod1/Pon1	2	BP	EPENDYMAL-LIKE CELLS
GO:2000377	regulation of reactive oxygen species metabolic process	2/14	167/22594	0.011976	19.3276	5.91927	0.00466169	0.0966104	0.0580618	Sod1/Eif5a	2	BP	EPENDYMAL-LIKE CELLS
GO:0000302	response to reactive oxygen species	2/14	189/22594	0.010582	17.0779	5.52682	0.00592873	0.0966104	0.0580618	Gpr37/Sod1	2	BP	EPENDYMAL-LIKE CELLS
GO:0033240	positive regulation of amine metabolic process	1/14	11/22594	0.0909091	146.714	12.0364	0.00679639	0.0966104	0.0580618	Gpr37	1	BP	EPENDYMAL-LIKE CELLS
GO:0044557	relaxation of smooth muscle	1/14	11/22594	0.0909091	146.714	12.0364	0.00679639	0.0966104	0.0580618	Sod1	1	BP	EPENDYMAL-LIKE CELLS
GO:0060052	neurofilament cytoskeleton organization	1/14	11/22594	0.0909091	146.714	12.0364	0.00679639	0.0966104	0.0580618	Sod1	1	BP	EPENDYMAL-LIKE CELLS
GO:0043524	negative regulation of neuron apoptotic process	2/14	211/22594	0.00947867	15.2972	5.19545	0.00733614	0.0966104	0.0580618	Hras/Sod1	2	BP	EPENDYMAL-LIKE CELLS
GO:0034333	adherens junction assembly	1/14	12/22594	0.0833333	134.488	11.517	0.00741211	0.0966104	0.0580618	Actb	1	BP	EPENDYMAL-LIKE CELLS
GO:1905475	regulation of protein localization to membrane	2/14	214/22594	0.00934579	15.0828	5.15412	0.00753875	0.0966104	0.0580618	Hras/Actb	2	BP	EPENDYMAL-LIKE CELLS
GO:0006415	translational termination	1/14	13/22594	0.0769231	124.143	11.0586	0.00802748	0.0966104	0.0580618	Eif5a	1	BP	EPENDYMAL-LIKE CELLS
GO:0033539	fatty acid beta-oxidation using acyl-CoA dehydrogenase	1/14	13/22594	0.0769231	124.143	11.0586	0.00802748	0.0966104	0.0580618	Etfb	1	BP	EPENDYMAL-LIKE CELLS
GO:0038133	ERBB2-ERBB3 signaling pathway	1/14	13/22594	0.0769231	124.143	11.0586	0.00802748	0.0966104	0.0580618	Hras	1	BP	EPENDYMAL-LIKE CELLS
GO:0045333	cellular respiration	2/14	222/22594	0.00900901	14.5393	5.04787	0.0080914	0.0966104	0.0580618	Ndufa5/Etfb	2	BP	EPENDYMAL-LIKE CELLS
GO:0006448	regulation of translational elongation	1/14	14/22594	0.0714286	115.276	10.6499	0.00864249	0.0966104	0.0580618	Eif5a	1	BP	EPENDYMAL-LIKE CELLS
GO:0038129	ERBB3 signaling pathway	1/14	14/22594	0.0714286	115.276	10.6499	0.00864249	0.0966104	0.0580618	Hras	1	BP	EPENDYMAL-LIKE CELLS
GO:0045176	apical protein localization	1/14	14/22594	0.0714286	115.276	10.6499	0.00864249	0.0966104	0.0580618	Actb	1	BP	EPENDYMAL-LIKE CELLS
GO:1902931	negative regulation of alcohol biosynthetic process	1/14	14/22594	0.0714286	115.276	10.6499	0.00864249	0.0966104	0.0580618	Sod1	1	BP	EPENDYMAL-LIKE CELLS
GO:0032409	regulation of transporter activity	2/14	232/22594	0.00862069	13.9126	4.92255	0.00880733	0.0966104	0.0580618	Actb/Pon1	2	BP	EPENDYMAL-LIKE CELLS
GO:0034599	cellular response to oxidative stress	2/14	235/22594	0.00851064	13.735	4.88646	0.00902751	0.0966104	0.0580618	Gpr37/Sod1	2	BP	EPENDYMAL-LIKE CELLS
GO:1900029	positive regulation of ruffle assembly	1/14	15/22594	0.0666667	107.59	10.2825	0.00925715	0.0966104	0.0580618	Hras	1	BP	EPENDYMAL-LIKE CELLS
GO:0016054	organic acid catabolic process	2/14	239/22594	0.0083682	13.5051	4.83935	0.00932493	0.0966104	0.0580618	Etfb/Pon1	2	BP	EPENDYMAL-LIKE CELLS
GO:0046395	carboxylic acid catabolic process	2/14	239/22594	0.0083682	13.5051	4.83935	0.00932493	0.0966104	0.0580618	Etfb/Pon1	2	BP	EPENDYMAL-LIKE CELLS
GO:1901617	organic hydroxy compound biosynthetic process	2/14	242/22594	0.00826446	13.3377	4.80476	0.00955087	0.0966104	0.0580618	Gpr37/Sod1	2	BP	EPENDYMAL-LIKE CELLS
GO:0031987	locomotion involved in locomotory behavior	1/14	16/22594	0.0625	100.866	9.95003	0.00987146	0.0966104	0.0580618	Gpr37	1	BP	EPENDYMAL-LIKE CELLS
GO:0042416	dopamine biosynthetic process	1/14	16/22594	0.0625	100.866	9.95003	0.00987146	0.0966104	0.0580618	Gpr37	1	BP	EPENDYMAL-LIKE CELLS
GO:0043217	myelin maintenance	1/14	16/22594	0.0625	100.866	9.95003	0.00987146	0.0966104	0.0580618	Sod1	1	BP	EPENDYMAL-LIKE CELLS
GO:0072593	reactive oxygen species metabolic process	2/14	253/22594	0.00790514	12.7578	4.68298	0.0104003	0.0966104	0.0580618	Sod1/Eif5a	2	BP	EPENDYMAL-LIKE CELLS
GO:0045986	negative regulation of smooth muscle contraction	1/14	18/22594	0.0555556	89.6587	9.36965	0.011099	0.0966104	0.0580618	Sod1	1	BP	EPENDYMAL-LIKE CELLS
GO:0090493	catecholamine uptake	1/14	18/22594	0.0555556	89.6587	9.36965	0.011099	0.0966104	0.0580618	Actb	1	BP	EPENDYMAL-LIKE CELLS
GO:0007626	locomotory behavior	2/14	266/22594	0.0075188	12.1343	4.54848	0.0114461	0.0966104	0.0580618	Gpr37/Sod1	2	BP	EPENDYMAL-LIKE CELLS
GO:0019430	removal of superoxide radicals	1/14	19/22594	0.0526316	84.9398	9.11423	0.0117123	0.0966104	0.0580618	Sod1	1	BP	EPENDYMAL-LIKE CELLS
GO:0050665	hydrogen peroxide biosynthetic process	1/14	19/22594	0.0526316	84.9398	9.11423	0.0117123	0.0966104	0.0580618	Sod1	1	BP	EPENDYMAL-LIKE CELLS
GO:0098696	regulation of neurotransmitter receptor localization to postsynaptic specialization membrane	1/14	19/22594	0.0526316	84.9398	9.11423	0.0117123	0.0966104	0.0580618	Hras	1	BP	EPENDYMAL-LIKE CELLS
GO:0048207	vesicle targeting, rough ER to cis-Golgi	1/14	20/22594	0.05	80.6929	8.87808	0.0123251	0.0966104	0.0580618	Trappc2l	1	BP	EPENDYMAL-LIKE CELLS
GO:0048208	COPII vesicle coating	1/14	20/22594	0.05	80.6929	8.87808	0.0123251	0.0966104	0.0580618	Trappc2l	1	BP	EPENDYMAL-LIKE CELLS
GO:0071450	cellular response to oxygen radical	1/14	20/22594	0.05	80.6929	8.87808	0.0123251	0.0966104	0.0580618	Sod1	1	BP	EPENDYMAL-LIKE CELLS
GO:0071451	cellular response to superoxide	1/14	20/22594	0.05	80.6929	8.87808	0.0123251	0.0966104	0.0580618	Sod1	1	BP	EPENDYMAL-LIKE CELLS
GO:0035234	ectopic germ cell programmed cell death	1/14	21/22594	0.047619	76.8503	8.65888	0.0129377	0.0966104	0.0580618	Sod1	1	BP	EPENDYMAL-LIKE CELLS
GO:0042053	regulation of dopamine metabolic process	1/14	21/22594	0.047619	76.8503	8.65888	0.0129377	0.0966104	0.0580618	Gpr37	1	BP	EPENDYMAL-LIKE CELLS
GO:0045540	regulation of cholesterol biosynthetic process	1/14	21/22594	0.047619	76.8503	8.65888	0.0129377	0.0966104	0.0580618	Sod1	1	BP	EPENDYMAL-LIKE CELLS
GO:0106118	regulation of sterol biosynthetic process	1/14	21/22594	0.047619	76.8503	8.65888	0.0129377	0.0966104	0.0580618	Sod1	1	BP	EPENDYMAL-LIKE CELLS
GO:0010001	glial cell differentiation	2/14	288/22594	0.00694444	11.2073	4.34097	0.0133178	0.0966104	0.0580618	Hras/Sod1	2	BP	EPENDYMAL-LIKE CELLS
GO:0010863	positive regulation of phospholipase C activity	1/14	22/22594	0.0454545	73.3571	8.45467	0.0135499	0.0966104	0.0580618	Hras	1	BP	EPENDYMAL-LIKE CELLS
GO:0034260	negative regulation of GTPase activity	1/14	22/22594	0.0454545	73.3571	8.45467	0.0135499	0.0966104	0.0580618	Hras	1	BP	EPENDYMAL-LIKE CELLS
GO:0000303	response to superoxide	1/14	23/22594	0.0434783	70.1677	8.26382	0.0141617	0.0966104	0.0580618	Sod1	1	BP	EPENDYMAL-LIKE CELLS
GO:0038128	ERBB2 signaling pathway	1/14	23/22594	0.0434783	70.1677	8.26382	0.0141617	0.0966104	0.0580618	Hras	1	BP	EPENDYMAL-LIKE CELLS
GO:0042069	regulation of catecholamine metabolic process	1/14	23/22594	0.0434783	70.1677	8.26382	0.0141617	0.0966104	0.0580618	Gpr37	1	BP	EPENDYMAL-LIKE CELLS
GO:0098974	postsynaptic actin cytoskeleton organization	1/14	23/22594	0.0434783	70.1677	8.26382	0.0141617	0.0966104	0.0580618	Actb	1	BP	EPENDYMAL-LIKE CELLS
GO:0099188	postsynaptic cytoskeleton organization	1/14	23/22594	0.0434783	70.1677	8.26382	0.0141617	0.0966104	0.0580618	Actb	1	BP	EPENDYMAL-LIKE CELLS
GO:0000305	response to oxygen radical	1/14	24/22594	0.0416667	67.244	8.08492	0.0147732	0.0966104	0.0580618	Sod1	1	BP	EPENDYMAL-LIKE CELLS
GO:0008090	retrograde axonal transport	1/14	24/22594	0.0416667	67.244	8.08492	0.0147732	0.0966104	0.0580618	Sod1	1	BP	EPENDYMAL-LIKE CELLS
GO:0016973	poly(A)+ mRNA export from nucleus	1/14	24/22594	0.0416667	67.244	8.08492	0.0147732	0.0966104	0.0580618	Nxf1	1	BP	EPENDYMAL-LIKE CELLS
GO:0046579	positive regulation of Ras protein signal transduction	1/14	24/22594	0.0416667	67.244	8.08492	0.0147732	0.0966104	0.0580618	Hras	1	BP	EPENDYMAL-LIKE CELLS
GO:0051602	response to electrical stimulus	1/14	24/22594	0.0416667	67.244	8.08492	0.0147732	0.0966104	0.0580618	Actb	1	BP	EPENDYMAL-LIKE CELLS
GO:0060088	auditory receptor cell stereocilium organization	1/14	24/22594	0.0416667	67.244	8.08492	0.0147732	0.0966104	0.0580618	Sod1	1	BP	EPENDYMAL-LIKE CELLS
GO:0150105	protein localization to cell-cell junction	1/14	24/22594	0.0416667	67.244	8.08492	0.0147732	0.0966104	0.0580618	Actb	1	BP	EPENDYMAL-LIKE CELLS
GO:1900274	regulation of phospholipase C activity	1/14	24/22594	0.0416667	67.244	8.08492	0.0147732	0.0966104	0.0580618	Hras	1	BP	EPENDYMAL-LIKE CELLS
GO:0062197	cellular response to chemical stress	2/14	305/22594	0.00655738	10.5827	4.19547	0.01485	0.0966104	0.0580618	Gpr37/Sod1	2	BP	EPENDYMAL-LIKE CELLS
GO:0048167	regulation of synaptic plasticity	2/14	307/22594	0.00651466	10.5137	4.1791	0.0150351	0.0966104	0.0580618	Hras/Slc24a2	2	BP	EPENDYMAL-LIKE CELLS
GO:0043087	regulation of GTPase activity	2/14	308/22594	0.00649351	10.4796	4.17098	0.015128	0.0966104	0.0580618	Hras/Sod1	2	BP	EPENDYMAL-LIKE CELLS
GO:0010894	negative regulation of steroid biosynthetic process	1/14	25/22594	0.04	64.5543	7.91676	0.0153843	0.0966104	0.0580618	Sod1	1	BP	EPENDYMAL-LIKE CELLS
GO:1904030	negative regulation of cyclin-dependent protein kinase activity	1/14	25/22594	0.04	64.5543	7.91676	0.0153843	0.0966104	0.0580618	Actb	1	BP	EPENDYMAL-LIKE CELLS
GO:0015850	organic hydroxy compound transport	2/14	311/22594	0.00643087	10.3785	4.14683	0.0154083	0.0966104	0.0580618	Actb/Pon1	2	BP	EPENDYMAL-LIKE CELLS
GO:0015980	energy derivation by oxidation of organic compounds	2/14	316/22594	0.00632911	10.2143	4.1073	0.0158805	0.0966104	0.0580618	Ndufa5/Etfb	2	BP	EPENDYMAL-LIKE CELLS
GO:0043523	regulation of neuron apoptotic process	2/14	316/22594	0.00632911	10.2143	4.1073	0.0158805	0.0966104	0.0580618	Hras/Sod1	2	BP	EPENDYMAL-LIKE CELLS
GO:0000027	ribosomal large subunit assembly	1/14	26/22594	0.0384615	62.0714	7.75831	0.0159951	0.0966104	0.0580618	Rpl10	1	BP	EPENDYMAL-LIKE CELLS
GO:0010666	positive regulation of cardiac muscle cell apoptotic process	1/14	26/22594	0.0384615	62.0714	7.75831	0.0159951	0.0966104	0.0580618	Eif5a	1	BP	EPENDYMAL-LIKE CELLS
GO:0046688	response to copper ion	1/14	26/22594	0.0384615	62.0714	7.75831	0.0159951	0.0966104	0.0580618	Sod1	1	BP	EPENDYMAL-LIKE CELLS
GO:1990403	embryonic brain development	1/14	26/22594	0.0384615	62.0714	7.75831	0.0159951	0.0966104	0.0580618	Rpl10	1	BP	EPENDYMAL-LIKE CELLS
GO:0051054	positive regulation of DNA metabolic process	2/14	319/22594	0.00626959	10.1182	4.084	0.0161668	0.0966104	0.0580618	Hras/Actb	2	BP	EPENDYMAL-LIKE CELLS
GO:0071214	cellular response to abiotic stimulus	2/14	321/22594	0.00623053	10.0552	4.06864	0.016359	0.0966104	0.0580618	Hras/Actb	2	BP	EPENDYMAL-LIKE CELLS
GO:0104004	cellular response to environmental stimulus	2/14	321/22594	0.00623053	10.0552	4.06864	0.016359	0.0966104	0.0580618	Hras/Actb	2	BP	EPENDYMAL-LIKE CELLS
GO:0002093	auditory receptor cell morphogenesis	1/14	27/22594	0.037037	59.7725	7.60866	0.0166055	0.0966104	0.0580618	Sod1	1	BP	EPENDYMAL-LIKE CELLS
GO:0009713	catechol-containing compound biosynthetic process	1/14	27/22594	0.037037	59.7725	7.60866	0.0166055	0.0966104	0.0580618	Gpr37	1	BP	EPENDYMAL-LIKE CELLS
GO:0010663	positive regulation of striated muscle cell apoptotic process	1/14	27/22594	0.037037	59.7725	7.60866	0.0166055	0.0966104	0.0580618	Eif5a	1	BP	EPENDYMAL-LIKE CELLS
GO:0032930	positive regulation of superoxide anion generation	1/14	27/22594	0.037037	59.7725	7.60866	0.0166055	0.0966104	0.0580618	Sod1	1	BP	EPENDYMAL-LIKE CELLS
GO:0042423	catecholamine biosynthetic process	1/14	27/22594	0.037037	59.7725	7.60866	0.0166055	0.0966104	0.0580618	Gpr37	1	BP	EPENDYMAL-LIKE CELLS
GO:0045939	negative regulation of steroid metabolic process	1/14	27/22594	0.037037	59.7725	7.60866	0.0166055	0.0966104	0.0580618	Sod1	1	BP	EPENDYMAL-LIKE CELLS
GO:0046716	muscle cell cellular homeostasis	1/14	27/22594	0.037037	59.7725	7.60866	0.0166055	0.0966104	0.0580618	Sod1	1	BP	EPENDYMAL-LIKE CELLS
GO:0071480	cellular response to gamma radiation	1/14	28/22594	0.0357143	57.6378	7.46701	0.0172156	0.0966104	0.0580618	Hras	1	BP	EPENDYMAL-LIKE CELLS
GO:1900242	regulation of synaptic vesicle endocytosis	1/14	28/22594	0.0357143	57.6378	7.46701	0.0172156	0.0966104	0.0580618	Actb	1	BP	EPENDYMAL-LIKE CELLS
GO:1902473	regulation of protein localization to synapse	1/14	28/22594	0.0357143	57.6378	7.46701	0.0172156	0.0966104	0.0580618	Hras	1	BP	EPENDYMAL-LIKE CELLS
GO:0030100	regulation of endocytosis	2/14	331/22594	0.0060423	9.7514	3.99382	0.0173345	0.0966104	0.0580618	Sod1/Actb	2	BP	EPENDYMAL-LIKE CELLS
GO:0097193	intrinsic apoptotic signaling pathway	2/14	333/22594	0.00600601	9.69284	3.97924	0.0175325	0.0966104	0.0580618	Hras/Sod1	2	BP	EPENDYMAL-LIKE CELLS
GO:0045932	negative regulation of muscle contraction	1/14	29/22594	0.0344828	55.6502	7.33268	0.0178253	0.0966104	0.0580618	Sod1	1	BP	EPENDYMAL-LIKE CELLS
GO:1900027	regulation of ruffle assembly	1/14	29/22594	0.0344828	55.6502	7.33268	0.0178253	0.0966104	0.0580618	Hras	1	BP	EPENDYMAL-LIKE CELLS
GO:2000819	regulation of nucleotide-excision repair	1/14	29/22594	0.0344828	55.6502	7.33268	0.0178253	0.0966104	0.0580618	Actb	1	BP	EPENDYMAL-LIKE CELLS
GO:0006417	regulation of translation	2/14	341/22594	0.0058651	9.46544	3.92212	0.0183345	0.0966104	0.0580618	Rpl10/Eif5a	2	BP	EPENDYMAL-LIKE CELLS
GO:0048199	vesicle targeting, to, from or within Golgi	1/14	30/22594	0.0333333	53.7952	7.20504	0.0184347	0.0966104	0.0580618	Trappc2l	1	BP	EPENDYMAL-LIKE CELLS
GO:0090314	positive regulation of protein targeting to membrane	1/14	30/22594	0.0333333	53.7952	7.20504	0.0184347	0.0966104	0.0580618	Hras	1	BP	EPENDYMAL-LIKE CELLS
GO:0098869	cellular oxidant detoxification	1/14	30/22594	0.0333333	53.7952	7.20504	0.0184347	0.0966104	0.0580618	Sod1	1	BP	EPENDYMAL-LIKE CELLS
GO:0010518	positive regulation of phospholipase activity	1/14	31/22594	0.0322581	52.0599	7.08356	0.0190437	0.0966104	0.0580618	Hras	1	BP	EPENDYMAL-LIKE CELLS
GO:0032928	regulation of superoxide anion generation	1/14	31/22594	0.0322581	52.0599	7.08356	0.0190437	0.0966104	0.0580618	Sod1	1	BP	EPENDYMAL-LIKE CELLS
GO:0099022	vesicle tethering	1/14	31/22594	0.0322581	52.0599	7.08356	0.0190437	0.0966104	0.0580618	Trappc2l	1	BP	EPENDYMAL-LIKE CELLS
GO:1902683	regulation of receptor localization to synapse	1/14	31/22594	0.0322581	52.0599	7.08356	0.0190437	0.0966104	0.0580618	Hras	1	BP	EPENDYMAL-LIKE CELLS
GO:0006066	alcohol metabolic process	2/14	348/22594	0.00574713	9.27504	3.87367	0.0190491	0.0966104	0.0580618	Sod1/Pon1	2	BP	EPENDYMAL-LIKE CELLS
GO:0008202	steroid metabolic process	2/14	349/22594	0.00573066	9.24847	3.86686	0.0191521	0.0966104	0.0580618	Sod1/Pon1	2	BP	EPENDYMAL-LIKE CELLS
GO:0044282	small molecule catabolic process	2/14	350/22594	0.00571429	9.22204	3.86008	0.0192554	0.0966104	0.0580618	Etfb/Pon1	2	BP	EPENDYMAL-LIKE CELLS
GO:0051098	regulation of binding	2/14	352/22594	0.00568182	9.16964	3.8466	0.0194627	0.0966104	0.0580618	Actb/Pon1	2	BP	EPENDYMAL-LIKE CELLS
GO:0010623	programmed cell death involved in cell development	1/14	32/22594	0.03125	50.433	6.96775	0.0196524	0.0966104	0.0580618	Sod1	1	BP	EPENDYMAL-LIKE CELLS
GO:0015874	norepinephrine transport	1/14	32/22594	0.03125	50.433	6.96775	0.0196524	0.0966104	0.0580618	Actb	1	BP	EPENDYMAL-LIKE CELLS
GO:0022011	myelination in peripheral nervous system	1/14	32/22594	0.03125	50.433	6.96775	0.0196524	0.0966104	0.0580618	Sod1	1	BP	EPENDYMAL-LIKE CELLS
GO:0032292	peripheral nervous system axon ensheathment	1/14	32/22594	0.03125	50.433	6.96775	0.0196524	0.0966104	0.0580618	Sod1	1	BP	EPENDYMAL-LIKE CELLS
GO:0006901	vesicle coating	1/14	33/22594	0.030303	48.9048	6.85718	0.0202607	0.0979545	0.0588697	Trappc2l	1	BP	EPENDYMAL-LIKE CELLS
GO:0010875	positive regulation of cholesterol efflux	1/14	33/22594	0.030303	48.9048	6.85718	0.0202607	0.0979545	0.0588697	Pon1	1	BP	EPENDYMAL-LIKE CELLS
GO:0060117	auditory receptor cell development	1/14	34/22594	0.0294118	47.4664	6.75146	0.0208687	0.0983253	0.0590925	Sod1	1	BP	EPENDYMAL-LIKE CELLS
GO:0070633	transepithelial transport	1/14	35/22594	0.0285714	46.1102	6.65025	0.0214763	0.0983253	0.0590925	Actb	1	BP	EPENDYMAL-LIKE CELLS
GO:0090075	relaxation of muscle	1/14	35/22594	0.0285714	46.1102	6.65025	0.0214763	0.0983253	0.0590925	Sod1	1	BP	EPENDYMAL-LIKE CELLS
GO:0051402	neuron apoptotic process	2/14	374/22594	0.00534759	8.63025	3.70503	0.0218054	0.0983253	0.0590925	Hras/Sod1	2	BP	EPENDYMAL-LIKE CELLS
GO:0043243	positive regulation of protein-containing complex disassembly	1/14	36/22594	0.0277778	44.8294	6.55323	0.0220835	0.0983253	0.0590925	Eif5a	1	BP	EPENDYMAL-LIKE CELLS
GO:0090114	COPII-coated vesicle budding	1/14	36/22594	0.0277778	44.8294	6.55323	0.0220835	0.0983253	0.0590925	Trappc2l	1	BP	EPENDYMAL-LIKE CELLS
GO:0006979	response to oxidative stress	2/14	378/22594	0.00529101	8.53893	3.68054	0.0222436	0.0983253	0.0590925	Gpr37/Sod1	2	BP	EPENDYMAL-LIKE CELLS
GO:0070316	regulation of G0 to G1 transition	1/14	37/22594	0.027027	43.6178	6.46011	0.0226905	0.0983253	0.0590925	Actb	1	BP	EPENDYMAL-LIKE CELLS
GO:0090313	regulation of protein targeting to membrane	1/14	37/22594	0.027027	43.6178	6.46011	0.0226905	0.0983253	0.0590925	Hras	1	BP	EPENDYMAL-LIKE CELLS
GO:0090322	regulation of superoxide metabolic process	1/14	37/22594	0.027027	43.6178	6.46011	0.0226905	0.0983253	0.0590925	Sod1	1	BP	EPENDYMAL-LIKE CELLS
GO:0098703	calcium ion import across plasma membrane	1/14	37/22594	0.027027	43.6178	6.46011	0.0226905	0.0983253	0.0590925	Slc24a2	1	BP	EPENDYMAL-LIKE CELLS
GO:1902656	calcium ion import into cytosol	1/14	37/22594	0.027027	43.6178	6.46011	0.0226905	0.0983253	0.0590925	Slc24a2	1	BP	EPENDYMAL-LIKE CELLS
GO:1903421	regulation of synaptic vesicle recycling	1/14	37/22594	0.027027	43.6178	6.46011	0.0226905	0.0983253	0.0590925	Actb	1	BP	EPENDYMAL-LIKE CELLS
GO:1905168	positive regulation of double-strand break repair via homologous recombination	1/14	37/22594	0.027027	43.6178	6.46011	0.0226905	0.0983253	0.0590925	Actb	1	BP	EPENDYMAL-LIKE CELLS
GO:0033238	regulation of amine metabolic process	1/14	38/22594	0.0263158	42.4699	6.37064	0.023297	0.0984746	0.0591822	Gpr37	1	BP	EPENDYMAL-LIKE CELLS
GO:0042063	gliogenesis	2/14	392/22594	0.00510204	8.23397	3.5976	0.0238063	0.0984746	0.0591822	Hras/Sod1	2	BP	EPENDYMAL-LIKE CELLS
GO:1990778	protein localization to cell periphery	2/14	392/22594	0.00510204	8.23397	3.5976	0.0238063	0.0984746	0.0591822	Hras/Actb	2	BP	EPENDYMAL-LIKE CELLS
GO:0045023	G0 to G1 transition	1/14	39/22594	0.025641	41.381	6.28458	0.0239032	0.0984746	0.0591822	Actb	1	BP	EPENDYMAL-LIKE CELLS
GO:0048169	regulation of long-term neuronal synaptic plasticity	1/14	39/22594	0.025641	41.381	6.28458	0.0239032	0.0984746	0.0591822	Hras	1	BP	EPENDYMAL-LIKE CELLS
GO:0060292	long-term synaptic depression	1/14	39/22594	0.025641	41.381	6.28458	0.0239032	0.0984746	0.0591822	Slc24a2	1	BP	EPENDYMAL-LIKE CELLS
GO:1902175	regulation of oxidative stress-induced intrinsic apoptotic signaling pathway	1/14	39/22594	0.025641	41.381	6.28458	0.0239032	0.0984746	0.0591822	Sod1	1	BP	EPENDYMAL-LIKE CELLS
GO:0010517	regulation of phospholipase activity	1/14	40/22594	0.025	40.3464	6.20173	0.0245091	0.100265	0.0602579	Hras	1	BP	EPENDYMAL-LIKE CELLS
GO:0060193	positive regulation of lipase activity	1/14	41/22594	0.0243902	39.3624	6.12187	0.0251146	0.100307	0.0602836	Hras	1	BP	EPENDYMAL-LIKE CELLS
GO:0099633	protein localization to postsynaptic specialization membrane	1/14	41/22594	0.0243902	39.3624	6.12187	0.0251146	0.100307	0.0602836	Hras	1	BP	EPENDYMAL-LIKE CELLS
GO:0099645	neurotransmitter receptor localization to postsynaptic specialization membrane	1/14	41/22594	0.0243902	39.3624	6.12187	0.0251146	0.100307	0.0602836	Hras	1	BP	EPENDYMAL-LIKE CELLS
GO:0034248	regulation of amide metabolic process	2/14	408/22594	0.00490196	7.91106	3.50772	0.0256469	0.100307	0.0602836	Rpl10/Eif5a	2	BP	EPENDYMAL-LIKE CELLS
GO:0009309	amine biosynthetic process	1/14	42/22594	0.0238095	38.4252	6.04484	0.0257198	0.100307	0.0602836	Gpr37	1	BP	EPENDYMAL-LIKE CELLS
GO:0010661	positive regulation of muscle cell apoptotic process	1/14	42/22594	0.0238095	38.4252	6.04484	0.0257198	0.100307	0.0602836	Eif5a	1	BP	EPENDYMAL-LIKE CELLS
GO:0042401	biogenic amine biosynthetic process	1/14	42/22594	0.0238095	38.4252	6.04484	0.0257198	0.100307	0.0602836	Gpr37	1	BP	EPENDYMAL-LIKE CELLS
GO:0042832	defense response to protozoan	1/14	43/22594	0.0232558	37.5316	5.97047	0.0263246	0.101315	0.0608893	Hras	1	BP	EPENDYMAL-LIKE CELLS
GO:0097178	ruffle assembly	1/14	43/22594	0.0232558	37.5316	5.97047	0.0263246	0.101315	0.0608893	Hras	1	BP	EPENDYMAL-LIKE CELLS
GO:0010874	regulation of cholesterol efflux	1/14	44/22594	0.0227273	36.6786	5.89861	0.0269291	0.101636	0.0610819	Pon1	1	BP	EPENDYMAL-LIKE CELLS
GO:0015986	proton motive force-driven ATP synthesis	1/14	44/22594	0.0227273	36.6786	5.89861	0.0269291	0.101636	0.0610819	Ndufa5	1	BP	EPENDYMAL-LIKE CELLS
GO:0042776	proton motive force-driven mitochondrial ATP synthesis	1/14	44/22594	0.0227273	36.6786	5.89861	0.0269291	0.101636	0.0610819	Ndufa5	1	BP	EPENDYMAL-LIKE CELLS
GO:0032373	positive regulation of sterol transport	1/14	46/22594	0.0217391	35.0839	5.76186	0.028137	0.102519	0.061613	Pon1	1	BP	EPENDYMAL-LIKE CELLS
GO:0032376	positive regulation of cholesterol transport	1/14	46/22594	0.0217391	35.0839	5.76186	0.028137	0.102519	0.061613	Pon1	1	BP	EPENDYMAL-LIKE CELLS
GO:0090181	regulation of cholesterol metabolic process	1/14	46/22594	0.0217391	35.0839	5.76186	0.028137	0.102519	0.061613	Sod1	1	BP	EPENDYMAL-LIKE CELLS
GO:0001562	response to protozoan	1/14	47/22594	0.0212766	34.3374	5.69672	0.0287404	0.102519	0.061613	Hras	1	BP	EPENDYMAL-LIKE CELLS
GO:0042417	dopamine metabolic process	1/14	47/22594	0.0212766	34.3374	5.69672	0.0287404	0.102519	0.061613	Gpr37	1	BP	EPENDYMAL-LIKE CELLS
GO:0042554	superoxide anion generation	1/14	47/22594	0.0212766	34.3374	5.69672	0.0287404	0.102519	0.061613	Sod1	1	BP	EPENDYMAL-LIKE CELLS
GO:0045740	positive regulation of DNA replication	1/14	47/22594	0.0212766	34.3374	5.69672	0.0287404	0.102519	0.061613	Hras	1	BP	EPENDYMAL-LIKE CELLS
GO:0060122	inner ear receptor cell stereocilium organization	1/14	47/22594	0.0212766	34.3374	5.69672	0.0287404	0.102519	0.061613	Sod1	1	BP	EPENDYMAL-LIKE CELLS
GO:0140236	translation at presynapse	1/14	47/22594	0.0212766	34.3374	5.69672	0.0287404	0.102519	0.061613	Rpl10	1	BP	EPENDYMAL-LIKE CELLS
GO:0140241	translation at synapse	1/14	48/22594	0.0208333	33.622	5.6336	0.0293435	0.103409	0.0621479	Rpl10	1	BP	EPENDYMAL-LIKE CELLS
GO:0140242	translation at postsynapse	1/14	48/22594	0.0208333	33.622	5.6336	0.0293435	0.103409	0.0621479	Rpl10	1	BP	EPENDYMAL-LIKE CELLS
GO:0008340	determination of adult lifespan	1/14	50/22594	0.02	32.2771	5.51297	0.0305486	0.104759	0.0629591	Sod1	1	BP	EPENDYMAL-LIKE CELLS
GO:0010332	response to gamma radiation	1/14	50/22594	0.02	32.2771	5.51297	0.0305486	0.104759	0.0629591	Hras	1	BP	EPENDYMAL-LIKE CELLS
GO:0045663	positive regulation of myoblast differentiation	1/14	50/22594	0.02	32.2771	5.51297	0.0305486	0.104759	0.0629591	Actb	1	BP	EPENDYMAL-LIKE CELLS
GO:1902459	positive regulation of stem cell population maintenance	1/14	50/22594	0.02	32.2771	5.51297	0.0305486	0.104759	0.0629591	Actb	1	BP	EPENDYMAL-LIKE CELLS
GO:0006091	generation of precursor metabolites and energy	2/14	449/22594	0.00445434	7.18867	3.29816	0.0306219	0.104759	0.0629591	Ndufa5/Etfb	2	BP	EPENDYMAL-LIKE CELLS
GO:1990748	cellular detoxification	1/14	51/22594	0.0196078	31.6443	5.45528	0.0311506	0.105948	0.0636739	Sod1	1	BP	EPENDYMAL-LIKE CELLS
GO:0048009	insulin-like growth factor receptor signaling pathway	1/14	52/22594	0.0192308	31.0357	5.39924	0.0317523	0.106754	0.0641578	Hras	1	BP	EPENDYMAL-LIKE CELLS
GO:1902930	regulation of alcohol biosynthetic process	1/14	52/22594	0.0192308	31.0357	5.39924	0.0317523	0.106754	0.0641578	Sod1	1	BP	EPENDYMAL-LIKE CELLS
GO:0008089	anterograde axonal transport	1/14	53/22594	0.0188679	30.4501	5.34475	0.0323537	0.107539	0.06463	Sod1	1	BP	EPENDYMAL-LIKE CELLS
GO:0042088	T-helper 1 type immune response	1/14	53/22594	0.0188679	30.4501	5.34475	0.0323537	0.107539	0.06463	Hras	1	BP	EPENDYMAL-LIKE CELLS
GO:0046189	phenol-containing compound biosynthetic process	1/14	54/22594	0.0185185	29.8862	5.29176	0.0329547	0.108918	0.0654586	Gpr37	1	BP	EPENDYMAL-LIKE CELLS
GO:0031529	ruffle organization	1/14	55/22594	0.0181818	29.3429	5.24019	0.0335553	0.109664	0.065907	Hras	1	BP	EPENDYMAL-LIKE CELLS
GO:0042743	hydrogen peroxide metabolic process	1/14	55/22594	0.0181818	29.3429	5.24019	0.0335553	0.109664	0.065907	Sod1	1	BP	EPENDYMAL-LIKE CELLS
GO:0010257	NADH dehydrogenase complex assembly	1/14	56/22594	0.0178571	28.8189	5.18997	0.0341556	0.110392	0.0663447	Ndufa5	1	BP	EPENDYMAL-LIKE CELLS
GO:0032981	mitochondrial respiratory chain complex I assembly	1/14	56/22594	0.0178571	28.8189	5.18997	0.0341556	0.110392	0.0663447	Ndufa5	1	BP	EPENDYMAL-LIKE CELLS
GO:0034332	adherens junction organization	1/14	57/22594	0.0175439	28.3133	5.14106	0.0347556	0.110408	0.0663542	Actb	1	BP	EPENDYMAL-LIKE CELLS
GO:0060191	regulation of lipase activity	1/14	57/22594	0.0175439	28.3133	5.14106	0.0347556	0.110408	0.0663542	Hras	1	BP	EPENDYMAL-LIKE CELLS
GO:0006695	cholesterol biosynthetic process	1/14	58/22594	0.0172414	27.8251	5.09338	0.0353552	0.110408	0.0663542	Sod1	1	BP	EPENDYMAL-LIKE CELLS
GO:0046578	regulation of Ras protein signal transduction	1/14	58/22594	0.0172414	27.8251	5.09338	0.0353552	0.110408	0.0663542	Hras	1	BP	EPENDYMAL-LIKE CELLS
GO:1902653	secondary alcohol biosynthetic process	1/14	58/22594	0.0172414	27.8251	5.09338	0.0353552	0.110408	0.0663542	Sod1	1	BP	EPENDYMAL-LIKE CELLS
GO:0001895	retina homeostasis	1/14	59/22594	0.0169492	27.3535	5.0469	0.0359545	0.110408	0.0663542	Sod1	1	BP	EPENDYMAL-LIKE CELLS
GO:0008631	intrinsic apoptotic signaling pathway in response to oxidative stress	1/14	59/22594	0.0169492	27.3535	5.0469	0.0359545	0.110408	0.0663542	Sod1	1	BP	EPENDYMAL-LIKE CELLS
GO:1903533	regulation of protein targeting	1/14	59/22594	0.0169492	27.3535	5.0469	0.0359545	0.110408	0.0663542	Hras	1	BP	EPENDYMAL-LIKE CELLS
GO:0006414	translational elongation	1/14	60/22594	0.0166667	26.8976	5.00156	0.0365534	0.110408	0.0663542	Eif5a	1	BP	EPENDYMAL-LIKE CELLS
GO:0019228	neuronal action potential	1/14	60/22594	0.0166667	26.8976	5.00156	0.0365534	0.110408	0.0663542	Sod1	1	BP	EPENDYMAL-LIKE CELLS
GO:0097237	cellular response to toxic substance	1/14	60/22594	0.0166667	26.8976	5.00156	0.0365534	0.110408	0.0663542	Sod1	1	BP	EPENDYMAL-LIKE CELLS
GO:0010035	response to inorganic substance	2/14	496/22594	0.00403226	6.50749	3.08821	0.0367629	0.110408	0.0663542	Sod1/Pon1	2	BP	EPENDYMAL-LIKE CELLS
GO:0006903	vesicle targeting	1/14	61/22594	0.0163934	26.4567	4.95731	0.037152	0.110408	0.0663542	Trappc2l	1	BP	EPENDYMAL-LIKE CELLS
GO:0042491	inner ear auditory receptor cell differentiation	1/14	61/22594	0.0163934	26.4567	4.95731	0.037152	0.110408	0.0663542	Sod1	1	BP	EPENDYMAL-LIKE CELLS
GO:0006406	mRNA export from nucleus	1/14	62/22594	0.016129	26.03	4.91411	0.0377502	0.110408	0.0663542	Nxf1	1	BP	EPENDYMAL-LIKE CELLS
GO:0006584	catecholamine metabolic process	1/14	62/22594	0.016129	26.03	4.91411	0.0377502	0.110408	0.0663542	Gpr37	1	BP	EPENDYMAL-LIKE CELLS
GO:0006749	glutathione metabolic process	1/14	62/22594	0.016129	26.03	4.91411	0.0377502	0.110408	0.0663542	Sod1	1	BP	EPENDYMAL-LIKE CELLS
GO:0009712	catechol-containing compound metabolic process	1/14	62/22594	0.016129	26.03	4.91411	0.0377502	0.110408	0.0663542	Gpr37	1	BP	EPENDYMAL-LIKE CELLS
GO:0046470	phosphatidylcholine metabolic process	1/14	62/22594	0.016129	26.03	4.91411	0.0377502	0.110408	0.0663542	Pon1	1	BP	EPENDYMAL-LIKE CELLS
GO:0010665	regulation of cardiac muscle cell apoptotic process	1/14	63/22594	0.015873	25.6168	4.87192	0.0383481	0.110408	0.0663542	Eif5a	1	BP	EPENDYMAL-LIKE CELLS
GO:0016126	sterol biosynthetic process	1/14	63/22594	0.015873	25.6168	4.87192	0.0383481	0.110408	0.0663542	Sod1	1	BP	EPENDYMAL-LIKE CELLS
GO:0090303	positive regulation of wound healing	1/14	64/22594	0.015625	25.2165	4.8307	0.0389456	0.110408	0.0663542	Hras	1	BP	EPENDYMAL-LIKE CELLS
GO:0033344	cholesterol efflux	1/14	65/22594	0.0153846	24.8286	4.79041	0.0395428	0.110408	0.0663542	Pon1	1	BP	EPENDYMAL-LIKE CELLS
GO:0051055	negative regulation of lipid biosynthetic process	1/14	65/22594	0.0153846	24.8286	4.79041	0.0395428	0.110408	0.0663542	Sod1	1	BP	EPENDYMAL-LIKE CELLS
GO:0060119	inner ear receptor cell development	1/14	65/22594	0.0153846	24.8286	4.79041	0.0395428	0.110408	0.0663542	Sod1	1	BP	EPENDYMAL-LIKE CELLS
GO:1903409	reactive oxygen species biosynthetic process	1/14	65/22594	0.0153846	24.8286	4.79041	0.0395428	0.110408	0.0663542	Sod1	1	BP	EPENDYMAL-LIKE CELLS
GO:2000630	positive regulation of miRNA metabolic process	1/14	65/22594	0.0153846	24.8286	4.79041	0.0395428	0.110408	0.0663542	Hras	1	BP	EPENDYMAL-LIKE CELLS
GO:0010662	regulation of striated muscle cell apoptotic process	1/14	66/22594	0.0151515	24.4524	4.75102	0.0401396	0.110408	0.0663542	Eif5a	1	BP	EPENDYMAL-LIKE CELLS
GO:0042255	ribosome assembly	1/14	66/22594	0.0151515	24.4524	4.75102	0.0401396	0.110408	0.0663542	Rpl10	1	BP	EPENDYMAL-LIKE CELLS
GO:0042311	vasodilation	1/14	66/22594	0.0151515	24.4524	4.75102	0.0401396	0.110408	0.0663542	Sod1	1	BP	EPENDYMAL-LIKE CELLS
GO:1903539	protein localization to postsynaptic membrane	1/14	66/22594	0.0151515	24.4524	4.75102	0.0401396	0.110408	0.0663542	Hras	1	BP	EPENDYMAL-LIKE CELLS
GO:0060612	adipose tissue development	1/14	67/22594	0.0149254	24.0874	4.71249	0.0407361	0.110408	0.0663542	Hras	1	BP	EPENDYMAL-LIKE CELLS
GO:0062237	protein localization to postsynapse	1/14	67/22594	0.0149254	24.0874	4.71249	0.0407361	0.110408	0.0663542	Hras	1	BP	EPENDYMAL-LIKE CELLS
GO:0098930	axonal transport	1/14	67/22594	0.0149254	24.0874	4.71249	0.0407361	0.110408	0.0663542	Sod1	1	BP	EPENDYMAL-LIKE CELLS
GO:0001738	morphogenesis of a polarized epithelium	1/14	68/22594	0.0147059	23.7332	4.67479	0.0413323	0.110408	0.0663542	Actb	1	BP	EPENDYMAL-LIKE CELLS
GO:0006879	intracellular iron ion homeostasis	1/14	68/22594	0.0147059	23.7332	4.67479	0.0413323	0.110408	0.0663542	Sod1	1	BP	EPENDYMAL-LIKE CELLS
GO:0006940	regulation of smooth muscle contraction	1/14	68/22594	0.0147059	23.7332	4.67479	0.0413323	0.110408	0.0663542	Sod1	1	BP	EPENDYMAL-LIKE CELLS
GO:0035315	hair cell differentiation	1/14	68/22594	0.0147059	23.7332	4.67479	0.0413323	0.110408	0.0663542	Sod1	1	BP	EPENDYMAL-LIKE CELLS
GO:0098754	detoxification	1/14	69/22594	0.0144928	23.3892	4.63789	0.0419281	0.110703	0.0665314	Sod1	1	BP	EPENDYMAL-LIKE CELLS
GO:1904029	regulation of cyclin-dependent protein kinase activity	1/14	69/22594	0.0144928	23.3892	4.63789	0.0419281	0.110703	0.0665314	Actb	1	BP	EPENDYMAL-LIKE CELLS
GO:0007566	embryo implantation	1/14	71/22594	0.0140845	22.7304	4.56638	0.0431187	0.110703	0.0665314	Sod1	1	BP	EPENDYMAL-LIKE CELLS
GO:0010659	cardiac muscle cell apoptotic process	1/14	71/22594	0.0140845	22.7304	4.56638	0.0431187	0.110703	0.0665314	Eif5a	1	BP	EPENDYMAL-LIKE CELLS
GO:0032371	regulation of sterol transport	1/14	71/22594	0.0140845	22.7304	4.56638	0.0431187	0.110703	0.0665314	Pon1	1	BP	EPENDYMAL-LIKE CELLS
GO:0032374	regulation of cholesterol transport	1/14	71/22594	0.0140845	22.7304	4.56638	0.0431187	0.110703	0.0665314	Pon1	1	BP	EPENDYMAL-LIKE CELLS
GO:0042273	ribosomal large subunit biogenesis	1/14	71/22594	0.0140845	22.7304	4.56638	0.0431187	0.110703	0.0665314	Rpl10	1	BP	EPENDYMAL-LIKE CELLS
GO:2001244	positive regulation of intrinsic apoptotic signaling pathway	1/14	71/22594	0.0140845	22.7304	4.56638	0.0431187	0.110703	0.0665314	Sod1	1	BP	EPENDYMAL-LIKE CELLS
GO:0006801	superoxide metabolic process	1/14	72/22594	0.0138889	22.4147	4.53172	0.0437135	0.110703	0.0665314	Sod1	1	BP	EPENDYMAL-LIKE CELLS
GO:0010569	regulation of double-strand break repair via homologous recombination	1/14	72/22594	0.0138889	22.4147	4.53172	0.0437135	0.110703	0.0665314	Actb	1	BP	EPENDYMAL-LIKE CELLS
GO:0045911	positive regulation of DNA recombination	1/14	72/22594	0.0138889	22.4147	4.53172	0.0437135	0.110703	0.0665314	Actb	1	BP	EPENDYMAL-LIKE CELLS
GO:0050805	negative regulation of synaptic transmission	1/14	72/22594	0.0138889	22.4147	4.53172	0.0437135	0.110703	0.0665314	Slc24a2	1	BP	EPENDYMAL-LIKE CELLS
GO:0007193	adenylate cyclase-inhibiting G protein-coupled receptor signaling pathway	1/14	73/22594	0.0136986	22.1076	4.49776	0.0443079	0.110834	0.0666102	Gpr37	1	BP	EPENDYMAL-LIKE CELLS
GO:0015695	organic cation transport	1/14	73/22594	0.0136986	22.1076	4.49776	0.0443079	0.110834	0.0666102	Actb	1	BP	EPENDYMAL-LIKE CELLS
GO:0010658	striated muscle cell apoptotic process	1/14	74/22594	0.0135135	21.8089	4.46446	0.044902	0.110834	0.0666102	Eif5a	1	BP	EPENDYMAL-LIKE CELLS
GO:0045471	response to ethanol	1/14	74/22594	0.0135135	21.8089	4.46446	0.044902	0.110834	0.0666102	Sod1	1	BP	EPENDYMAL-LIKE CELLS
GO:0048678	response to axon injury	1/14	74/22594	0.0135135	21.8089	4.46446	0.044902	0.110834	0.0666102	Sod1	1	BP	EPENDYMAL-LIKE CELLS
GO:0070050	neuron cellular homeostasis	1/14	74/22594	0.0135135	21.8089	4.46446	0.044902	0.110834	0.0666102	Slc24a2	1	BP	EPENDYMAL-LIKE CELLS
GO:0001541	ovarian follicle development	1/14	75/22594	0.0133333	21.5181	4.43182	0.0454958	0.110896	0.0666474	Sod1	1	BP	EPENDYMAL-LIKE CELLS
GO:0006754	ATP biosynthetic process	1/14	75/22594	0.0133333	21.5181	4.43182	0.0454958	0.110896	0.0666474	Ndufa5	1	BP	EPENDYMAL-LIKE CELLS
GO:2000036	regulation of stem cell population maintenance	1/14	75/22594	0.0133333	21.5181	4.43182	0.0454958	0.110896	0.0666474	Actb	1	BP	EPENDYMAL-LIKE CELLS
GO:0048168	regulation of neuronal synaptic plasticity	1/14	76/22594	0.0131579	21.235	4.3998	0.0460892	0.111414	0.0669587	Hras	1	BP	EPENDYMAL-LIKE CELLS
GO:0048488	synaptic vesicle endocytosis	1/14	76/22594	0.0131579	21.235	4.3998	0.0460892	0.111414	0.0669587	Actb	1	BP	EPENDYMAL-LIKE CELLS
GO:0006289	nucleotide-excision repair	1/14	77/22594	0.012987	20.9592	4.36839	0.0466823	0.111923	0.0672644	Actb	1	BP	EPENDYMAL-LIKE CELLS
GO:0006635	fatty acid beta-oxidation	1/14	77/22594	0.012987	20.9592	4.36839	0.0466823	0.111923	0.0672644	Etfb	1	BP	EPENDYMAL-LIKE CELLS
GO:0006900	vesicle budding from membrane	1/14	78/22594	0.0128205	20.6905	4.33757	0.047275	0.112422	0.0675646	Trappc2l	1	BP	EPENDYMAL-LIKE CELLS
GO:0048146	positive regulation of fibroblast proliferation	1/14	78/22594	0.0128205	20.6905	4.33757	0.047275	0.112422	0.0675646	Hras	1	BP	EPENDYMAL-LIKE CELLS
GO:0140238	presynaptic endocytosis	1/14	79/22594	0.0126582	20.4286	4.30732	0.0478674	0.11337	0.0681343	Actb	1	BP	EPENDYMAL-LIKE CELLS
GO:0006405	RNA export from nucleus	1/14	81/22594	0.0123457	19.9242	4.24846	0.0490511	0.115241	0.0692584	Nxf1	1	BP	EPENDYMAL-LIKE CELLS
GO:1903036	positive regulation of response to wounding	1/14	81/22594	0.0123457	19.9242	4.24846	0.0490511	0.115241	0.0692584	Hras	1	BP	EPENDYMAL-LIKE CELLS
GO:0070509	calcium ion import	1/14	82/22594	0.0121951	19.6812	4.21981	0.0496425	0.115701	0.0695349	Slc24a2	1	BP	EPENDYMAL-LIKE CELLS
GO:2000242	negative regulation of reproductive process	1/14	82/22594	0.0121951	19.6812	4.21981	0.0496425	0.115701	0.0695349	Sod1	1	BP	EPENDYMAL-LIKE CELLS
GO:0032091	negative regulation of protein binding	1/14	83/22594	0.0120482	19.4441	4.19167	0.0502335	0.116153	0.0698065	Actb	1	BP	EPENDYMAL-LIKE CELLS
GO:0071479	cellular response to ionizing radiation	1/14	83/22594	0.0120482	19.4441	4.19167	0.0502335	0.116153	0.0698065	Hras	1	BP	EPENDYMAL-LIKE CELLS
GO:0050766	positive regulation of phagocytosis	1/14	84/22594	0.0119048	19.2126	4.16402	0.0508242	0.116579	0.0700631	Sod1	1	BP	EPENDYMAL-LIKE CELLS
GO:0032411	positive regulation of transporter activity	1/14	85/22594	0.0117647	18.9866	4.13684	0.0514145	0.116579	0.0700631	Pon1	1	BP	EPENDYMAL-LIKE CELLS
GO:0045661	regulation of myoblast differentiation	1/14	85/22594	0.0117647	18.9866	4.13684	0.0514145	0.116579	0.0700631	Actb	1	BP	EPENDYMAL-LIKE CELLS
GO:0051149	positive regulation of muscle cell differentiation	1/14	85/22594	0.0117647	18.9866	4.13684	0.0514145	0.116579	0.0700631	Eif5a	1	BP	EPENDYMAL-LIKE CELLS
GO:2000781	positive regulation of double-strand break repair	1/14	85/22594	0.0117647	18.9866	4.13684	0.0514145	0.116579	0.0700631	Actb	1	BP	EPENDYMAL-LIKE CELLS
GO:0008088	axo-dendritic transport	1/14	86/22594	0.0116279	18.7658	4.11012	0.0520045	0.11701	0.0703219	Sod1	1	BP	EPENDYMAL-LIKE CELLS
GO:0097120	receptor localization to synapse	1/14	86/22594	0.0116279	18.7658	4.11012	0.0520045	0.11701	0.0703219	Hras	1	BP	EPENDYMAL-LIKE CELLS
GO:0009206	purine ribonucleoside triphosphate biosynthetic process	1/14	87/22594	0.0114943	18.5501	4.08384	0.0525942	0.117319	0.0705075	Ndufa5	1	BP	EPENDYMAL-LIKE CELLS
GO:0009145	purine nucleoside triphosphate biosynthetic process	1/14	88/22594	0.0113636	18.3393	4.058	0.0531835	0.117319	0.0705075	Ndufa5	1	BP	EPENDYMAL-LIKE CELLS
GO:0036465	synaptic vesicle recycling	1/14	88/22594	0.0113636	18.3393	4.058	0.0531835	0.117319	0.0705075	Actb	1	BP	EPENDYMAL-LIKE CELLS
GO:0060113	inner ear receptor cell differentiation	1/14	88/22594	0.0113636	18.3393	4.058	0.0531835	0.117319	0.0705075	Sod1	1	BP	EPENDYMAL-LIKE CELLS
GO:0090398	cellular senescence	1/14	88/22594	0.0113636	18.3393	4.058	0.0531835	0.117319	0.0705075	Hras	1	BP	EPENDYMAL-LIKE CELLS
GO:0009408	response to heat	1/14	89/22594	0.011236	18.1332	4.03259	0.0537725	0.117319	0.0705075	Sod1	1	BP	EPENDYMAL-LIKE CELLS
GO:0040014	regulation of multicellular organism growth	1/14	89/22594	0.011236	18.1332	4.03259	0.0537725	0.117319	0.0705075	Sod1	1	BP	EPENDYMAL-LIKE CELLS
GO:0007218	neuropeptide signaling pathway	1/14	90/22594	0.0111111	17.9317	4.00758	0.0543611	0.117319	0.0705075	Gpr37	1	BP	EPENDYMAL-LIKE CELLS
GO:0030071	regulation of mitotic metaphase/anaphase transition	1/14	90/22594	0.0111111	17.9317	4.00758	0.0543611	0.117319	0.0705075	Actb	1	BP	EPENDYMAL-LIKE CELLS
GO:0033108	mitochondrial respiratory chain complex assembly	1/14	90/22594	0.0111111	17.9317	4.00758	0.0543611	0.117319	0.0705075	Ndufa5	1	BP	EPENDYMAL-LIKE CELLS
GO:0051881	regulation of mitochondrial membrane potential	1/14	90/22594	0.0111111	17.9317	4.00758	0.0543611	0.117319	0.0705075	Sod1	1	BP	EPENDYMAL-LIKE CELLS
GO:0009201	ribonucleoside triphosphate biosynthetic process	1/14	91/22594	0.010989	17.7347	3.98297	0.0549494	0.117319	0.0705075	Ndufa5	1	BP	EPENDYMAL-LIKE CELLS
GO:0042542	response to hydrogen peroxide	1/14	91/22594	0.010989	17.7347	3.98297	0.0549494	0.117319	0.0705075	Sod1	1	BP	EPENDYMAL-LIKE CELLS
GO:0051057	positive regulation of small GTPase mediated signal transduction	1/14	91/22594	0.010989	17.7347	3.98297	0.0549494	0.117319	0.0705075	Hras	1	BP	EPENDYMAL-LIKE CELLS
GO:0032729	positive regulation of type II interferon production	1/14	92/22594	0.0108696	17.5419	3.95875	0.0555373	0.117715	0.0707455	Hras	1	BP	EPENDYMAL-LIKE CELLS
GO:2000628	regulation of miRNA metabolic process	1/14	92/22594	0.0108696	17.5419	3.95875	0.0555373	0.117715	0.0707455	Hras	1	BP	EPENDYMAL-LIKE CELLS
GO:0051937	catecholamine transport	1/14	93/22594	0.0107527	17.3533	3.93491	0.056125	0.118105	0.0709797	Actb	1	BP	EPENDYMAL-LIKE CELLS
GO:1902099	regulation of metaphase/anaphase transition of cell cycle	1/14	93/22594	0.0107527	17.3533	3.93491	0.056125	0.118105	0.0709797	Actb	1	BP	EPENDYMAL-LIKE CELLS
GO:0045104	intermediate filament cytoskeleton organization	1/14	94/22594	0.0106383	17.1687	3.91144	0.0567122	0.118445	0.0711844	Sod1	1	BP	EPENDYMAL-LIKE CELLS
GO:0050810	regulation of steroid biosynthetic process	1/14	94/22594	0.0106383	17.1687	3.91144	0.0567122	0.118445	0.0711844	Sod1	1	BP	EPENDYMAL-LIKE CELLS
GO:0007091	metaphase/anaphase transition of mitotic cell cycle	1/14	95/22594	0.0105263	16.988	3.88832	0.0572992	0.118445	0.0711844	Actb	1	BP	EPENDYMAL-LIKE CELLS
GO:0042490	mechanoreceptor differentiation	1/14	95/22594	0.0105263	16.988	3.88832	0.0572992	0.118445	0.0711844	Sod1	1	BP	EPENDYMAL-LIKE CELLS
GO:0045103	intermediate filament-based process	1/14	95/22594	0.0105263	16.988	3.88832	0.0572992	0.118445	0.0711844	Sod1	1	BP	EPENDYMAL-LIKE CELLS
GO:0009063	amino acid catabolic process	1/14	96/22594	0.0104167	16.811	3.86556	0.0578858	0.119237	0.0716599	Etfb	1	BP	EPENDYMAL-LIKE CELLS
GO:0009142	nucleoside triphosphate biosynthetic process	1/14	97/22594	0.0103093	16.6377	3.84313	0.058472	0.120022	0.0721317	Ndufa5	1	BP	EPENDYMAL-LIKE CELLS
GO:0044784	metaphase/anaphase transition of cell cycle	1/14	98/22594	0.0102041	16.4679	3.82104	0.0590579	0.1208	0.0725997	Actb	1	BP	EPENDYMAL-LIKE CELLS
GO:0035418	protein localization to synapse	1/14	99/22594	0.010101	16.3016	3.79927	0.0596435	0.121573	0.0730641	Hras	1	BP	EPENDYMAL-LIKE CELLS
GO:0006576	biogenic amine metabolic process	1/14	103/22594	0.00970874	15.6685	3.71526	0.0619825	0.125466	0.0754039	Gpr37	1	BP	EPENDYMAL-LIKE CELLS
GO:0032370	positive regulation of lipid transport	1/14	103/22594	0.00970874	15.6685	3.71526	0.0619825	0.125466	0.0754039	Pon1	1	BP	EPENDYMAL-LIKE CELLS
GO:0043406	positive regulation of MAP kinase activity	1/14	105/22594	0.00952381	15.3701	3.675	0.0631499	0.126951	0.0762961	Hras	1	BP	EPENDYMAL-LIKE CELLS
GO:0046330	positive regulation of JNK cascade	1/14	105/22594	0.00952381	15.3701	3.675	0.0631499	0.126951	0.0762961	Hras	1	BP	EPENDYMAL-LIKE CELLS
GO:0010586	miRNA metabolic process	1/14	106/22594	0.00943396	15.2251	3.65528	0.0637331	0.127249	0.0764752	Hras	1	BP	EPENDYMAL-LIKE CELLS
GO:0033045	regulation of sister chromatid segregation	1/14	106/22594	0.00943396	15.2251	3.65528	0.0637331	0.127249	0.0764752	Actb	1	BP	EPENDYMAL-LIKE CELLS
GO:0009062	fatty acid catabolic process	1/14	107/22594	0.00934579	15.0828	3.63583	0.064316	0.127976	0.0769121	Etfb	1	BP	EPENDYMAL-LIKE CELLS
GO:0019226	transmission of nerve impulse	1/14	108/22594	0.00925926	14.9431	3.61664	0.0648985	0.128697	0.0773456	Sod1	1	BP	EPENDYMAL-LIKE CELLS
GO:0010660	regulation of muscle cell apoptotic process	1/14	109/22594	0.00917431	14.806	3.5977	0.0654807	0.128977	0.077514	Eif5a	1	BP	EPENDYMAL-LIKE CELLS
GO:0051028	mRNA transport	1/14	109/22594	0.00917431	14.806	3.5977	0.0654807	0.128977	0.077514	Nxf1	1	BP	EPENDYMAL-LIKE CELLS
GO:0007265	Ras protein signal transduction	1/14	112/22594	0.00892857	14.4094	3.54235	0.0672253	0.130654	0.0785216	Hras	1	BP	EPENDYMAL-LIKE CELLS
GO:0015844	monoamine transport	1/14	112/22594	0.00892857	14.4094	3.54235	0.0672253	0.130654	0.0785216	Actb	1	BP	EPENDYMAL-LIKE CELLS
GO:0019395	fatty acid oxidation	1/14	112/22594	0.00892857	14.4094	3.54235	0.0672253	0.130654	0.0785216	Etfb	1	BP	EPENDYMAL-LIKE CELLS
GO:0045833	negative regulation of lipid metabolic process	1/14	112/22594	0.00892857	14.4094	3.54235	0.0672253	0.130654	0.0785216	Sod1	1	BP	EPENDYMAL-LIKE CELLS
GO:0006612	protein targeting to membrane	1/14	115/22594	0.00869565	14.0335	3.48909	0.0689669	0.133072	0.0799747	Hras	1	BP	EPENDYMAL-LIKE CELLS
GO:0120034	positive regulation of plasma membrane bounded cell projection assembly	1/14	115/22594	0.00869565	14.0335	3.48909	0.0689669	0.133072	0.0799747	Hras	1	BP	EPENDYMAL-LIKE CELLS
GO:0050764	regulation of phagocytosis	1/14	116/22594	0.00862069	13.9126	3.47177	0.0695467	0.133072	0.0799747	Sod1	1	BP	EPENDYMAL-LIKE CELLS
GO:0006939	smooth muscle contraction	1/14	117/22594	0.00854701	13.7937	3.45468	0.0701263	0.133072	0.0799747	Sod1	1	BP	EPENDYMAL-LIKE CELLS
GO:0062014	negative regulation of small molecule metabolic process	1/14	117/22594	0.00854701	13.7937	3.45468	0.0701263	0.133072	0.0799747	Sod1	1	BP	EPENDYMAL-LIKE CELLS
GO:1905477	positive regulation of protein localization to membrane	1/14	118/22594	0.00847458	13.6768	3.43778	0.0707054	0.133072	0.0799747	Hras	1	BP	EPENDYMAL-LIKE CELLS
GO:0006119	oxidative phosphorylation	1/14	119/22594	0.00840336	13.5618	3.4211	0.0712843	0.133072	0.0799747	Ndufa5	1	BP	EPENDYMAL-LIKE CELLS
GO:0006275	regulation of DNA replication	1/14	119/22594	0.00840336	13.5618	3.4211	0.0712843	0.133072	0.0799747	Hras	1	BP	EPENDYMAL-LIKE CELLS
GO:0042472	inner ear morphogenesis	1/14	119/22594	0.00840336	13.5618	3.4211	0.0712843	0.133072	0.0799747	Sod1	1	BP	EPENDYMAL-LIKE CELLS
GO:1903076	regulation of protein localization to plasma membrane	1/14	119/22594	0.00840336	13.5618	3.4211	0.0712843	0.133072	0.0799747	Actb	1	BP	EPENDYMAL-LIKE CELLS
GO:0010657	muscle cell apoptotic process	1/14	120/22594	0.00833333	13.4488	3.40461	0.0718628	0.133072	0.0799747	Eif5a	1	BP	EPENDYMAL-LIKE CELLS
GO:0006888	endoplasmic reticulum to Golgi vesicle-mediated transport	1/14	121/22594	0.00826446	13.3377	3.38832	0.072441	0.133072	0.0799747	Trappc2l	1	BP	EPENDYMAL-LIKE CELLS
GO:0019218	regulation of steroid metabolic process	1/14	121/22594	0.00826446	13.3377	3.38832	0.072441	0.133072	0.0799747	Sod1	1	BP	EPENDYMAL-LIKE CELLS
GO:0030301	cholesterol transport	1/14	121/22594	0.00826446	13.3377	3.38832	0.072441	0.133072	0.0799747	Pon1	1	BP	EPENDYMAL-LIKE CELLS
GO:0034440	lipid oxidation	1/14	121/22594	0.00826446	13.3377	3.38832	0.072441	0.133072	0.0799747	Etfb	1	BP	EPENDYMAL-LIKE CELLS
GO:0098659	inorganic cation import across plasma membrane	1/14	121/22594	0.00826446	13.3377	3.38832	0.072441	0.133072	0.0799747	Slc24a2	1	BP	EPENDYMAL-LIKE CELLS
GO:0099587	inorganic ion import across plasma membrane	1/14	121/22594	0.00826446	13.3377	3.38832	0.072441	0.133072	0.0799747	Slc24a2	1	BP	EPENDYMAL-LIKE CELLS
GO:0008585	female gonad development	1/14	122/22594	0.00819672	13.2283	3.37222	0.0730188	0.133072	0.0799747	Sod1	1	BP	EPENDYMAL-LIKE CELLS
GO:0045445	myoblast differentiation	1/14	122/22594	0.00819672	13.2283	3.37222	0.0730188	0.133072	0.0799747	Actb	1	BP	EPENDYMAL-LIKE CELLS
GO:0045582	positive regulation of T cell differentiation	1/14	122/22594	0.00819672	13.2283	3.37222	0.0730188	0.133072	0.0799747	Actb	1	BP	EPENDYMAL-LIKE CELLS
GO:0009308	amine metabolic process	1/14	123/22594	0.00813008	13.1208	3.3563	0.0735963	0.133708	0.0803569	Gpr37	1	BP	EPENDYMAL-LIKE CELLS
GO:0015918	sterol transport	1/14	124/22594	0.00806452	13.015	3.34058	0.0741735	0.134339	0.0807363	Pon1	1	BP	EPENDYMAL-LIKE CELLS
GO:0038127	ERBB signaling pathway	1/14	125/22594	0.008	12.9109	3.32503	0.0747503	0.134551	0.0808635	Hras	1	BP	EPENDYMAL-LIKE CELLS
GO:0046545	development of primary female sexual characteristics	1/14	125/22594	0.008	12.9109	3.32503	0.0747503	0.134551	0.0808635	Sod1	1	BP	EPENDYMAL-LIKE CELLS
GO:0048145	regulation of fibroblast proliferation	1/14	126/22594	0.00793651	12.8084	3.30966	0.0753268	0.134759	0.0809888	Hras	1	BP	EPENDYMAL-LIKE CELLS
GO:1905954	positive regulation of lipid localization	1/14	126/22594	0.00793651	12.8084	3.30966	0.0753268	0.134759	0.0809888	Pon1	1	BP	EPENDYMAL-LIKE CELLS
GO:0051983	regulation of chromosome segregation	1/14	129/22594	0.00775194	12.5105	3.26457	0.0770543	0.136753	0.0821869	Actb	1	BP	EPENDYMAL-LIKE CELLS
GO:0000018	regulation of DNA recombination	1/14	130/22594	0.00769231	12.4143	3.24987	0.0776295	0.136753	0.0821869	Actb	1	BP	EPENDYMAL-LIKE CELLS
GO:0018958	phenol-containing compound metabolic process	1/14	130/22594	0.00769231	12.4143	3.24987	0.0776295	0.136753	0.0821869	Gpr37	1	BP	EPENDYMAL-LIKE CELLS
GO:0045739	positive regulation of DNA repair	1/14	130/22594	0.00769231	12.4143	3.24987	0.0776295	0.136753	0.0821869	Actb	1	BP	EPENDYMAL-LIKE CELLS
GO:2000779	regulation of double-strand break repair	1/14	130/22594	0.00769231	12.4143	3.24987	0.0776295	0.136753	0.0821869	Actb	1	BP	EPENDYMAL-LIKE CELLS
GO:0032649	regulation of type II interferon production	1/14	131/22594	0.00763359	12.3195	3.23533	0.0782044	0.136753	0.0821869	Hras	1	BP	EPENDYMAL-LIKE CELLS
GO:0061041	regulation of wound healing	1/14	131/22594	0.00763359	12.3195	3.23533	0.0782044	0.136753	0.0821869	Hras	1	BP	EPENDYMAL-LIKE CELLS
GO:0043244	regulation of protein-containing complex disassembly	1/14	132/22594	0.00757576	12.2262	3.22095	0.0787789	0.136753	0.0821869	Eif5a	1	BP	EPENDYMAL-LIKE CELLS
GO:0045727	positive regulation of translation	1/14	132/22594	0.00757576	12.2262	3.22095	0.0787789	0.136753	0.0821869	Eif5a	1	BP	EPENDYMAL-LIKE CELLS
GO:0099072	regulation of postsynaptic membrane neurotransmitter receptor levels	1/14	132/22594	0.00757576	12.2262	3.22095	0.0787789	0.136753	0.0821869	Hras	1	BP	EPENDYMAL-LIKE CELLS
GO:0008286	insulin receptor signaling pathway	1/14	136/22594	0.00735294	11.8666	3.16495	0.0810736	0.139906	0.0840819	Hras	1	BP	EPENDYMAL-LIKE CELLS
GO:0072329	monocarboxylic acid catabolic process	1/14	136/22594	0.00735294	11.8666	3.16495	0.0810736	0.139906	0.0840819	Etfb	1	BP	EPENDYMAL-LIKE CELLS
GO:0050657	nucleic acid transport	1/14	137/22594	0.00729927	11.78	3.15131	0.0816464	0.140068	0.0841793	Nxf1	1	BP	EPENDYMAL-LIKE CELLS
GO:0050658	RNA transport	1/14	137/22594	0.00729927	11.78	3.15131	0.0816464	0.140068	0.0841793	Nxf1	1	BP	EPENDYMAL-LIKE CELLS
GO:0045621	positive regulation of lymphocyte differentiation	1/14	138/22594	0.00724638	11.6946	3.13782	0.0822189	0.140638	0.0845218	Actb	1	BP	EPENDYMAL-LIKE CELLS
GO:0046165	alcohol biosynthetic process	1/14	139/22594	0.00719424	11.6105	3.12446	0.0827911	0.141203	0.0848618	Sod1	1	BP	EPENDYMAL-LIKE CELLS
GO:0051236	establishment of RNA localization	1/14	140/22594	0.00714286	11.5276	3.11124	0.083363	0.141503	0.0850421	Nxf1	1	BP	EPENDYMAL-LIKE CELLS
GO:0008360	regulation of cell shape	1/14	141/22594	0.0070922	11.4458	3.09815	0.0839345	0.141503	0.0850421	Ermn	1	BP	EPENDYMAL-LIKE CELLS
GO:0010212	response to ionizing radiation	1/14	141/22594	0.0070922	11.4458	3.09815	0.0839345	0.141503	0.0850421	Hras	1	BP	EPENDYMAL-LIKE CELLS
GO:0046660	female sex differentiation	1/14	141/22594	0.0070922	11.4458	3.09815	0.0839345	0.141503	0.0850421	Sod1	1	BP	EPENDYMAL-LIKE CELLS
GO:0042471	ear morphogenesis	1/14	143/22594	0.00699301	11.2857	3.07237	0.0850765	0.143017	0.0859515	Sod1	1	BP	EPENDYMAL-LIKE CELLS
GO:0032609	type II interferon production	1/14	145/22594	0.00689655	11.13	3.0471	0.0862173	0.144519	0.0868544	Hras	1	BP	EPENDYMAL-LIKE CELLS
GO:0050852	T cell receptor signaling pathway	1/14	147/22594	0.00680272	10.9786	3.02231	0.0873567	0.14601	0.0877507	Hras	1	BP	EPENDYMAL-LIKE CELLS
GO:0048144	fibroblast proliferation	1/14	151/22594	0.00662252	10.6878	2.97414	0.0896315	0.149386	0.0897794	Hras	1	BP	EPENDYMAL-LIKE CELLS
GO:0035725	sodium ion transmembrane transport	1/14	152/22594	0.00657895	10.6175	2.96238	0.0901994	0.149905	0.0900915	Slc24a2	1	BP	EPENDYMAL-LIKE CELLS
GO:0051100	negative regulation of binding	1/14	153/22594	0.00653595	10.5481	2.95073	0.090767	0.150421	0.0904016	Actb	1	BP	EPENDYMAL-LIKE CELLS
GO:0046328	regulation of JNK cascade	1/14	154/22594	0.00649351	10.4796	2.93919	0.0913342	0.150508	0.090454	Hras	1	BP	EPENDYMAL-LIKE CELLS
GO:0051099	positive regulation of binding	1/14	154/22594	0.00649351	10.4796	2.93919	0.0913342	0.150508	0.090454	Pon1	1	BP	EPENDYMAL-LIKE CELLS
GO:0001508	action potential	1/14	156/22594	0.00641026	10.3452	2.91642	0.0924677	0.151523	0.0910635	Sod1	1	BP	EPENDYMAL-LIKE CELLS
GO:0032368	regulation of lipid transport	1/14	156/22594	0.00641026	10.3452	2.91642	0.0924677	0.151523	0.0910635	Pon1	1	BP	EPENDYMAL-LIKE CELLS
GO:0007043	cell-cell junction assembly	1/14	160/22594	0.00625	10.0866	2.87209	0.0947307	0.154366	0.0927725	Actb	1	BP	EPENDYMAL-LIKE CELLS
GO:0071902	positive regulation of protein serine/threonine kinase activity	1/14	160/22594	0.00625	10.0866	2.87209	0.0947307	0.154366	0.0927725	Hras	1	BP	EPENDYMAL-LIKE CELLS
GO:0007009	plasma membrane organization	1/14	163/22594	0.00613497	9.90096	2.83985	0.0964245	0.155128	0.0932306	Sod1	1	BP	EPENDYMAL-LIKE CELLS
GO:0043405	regulation of MAP kinase activity	1/14	164/22594	0.00609756	9.84059	2.82929	0.0969885	0.155128	0.0932306	Hras	1	BP	EPENDYMAL-LIKE CELLS
GO:0050728	negative regulation of inflammatory response	1/14	164/22594	0.00609756	9.84059	2.82929	0.0969885	0.155128	0.0932306	Sod1	1	BP	EPENDYMAL-LIKE CELLS
GO:0009266	response to temperature stimulus	1/14	165/22594	0.00606061	9.78095	2.81882	0.0975521	0.155128	0.0932306	Sod1	1	BP	EPENDYMAL-LIKE CELLS
GO:0051168	nuclear export	1/14	165/22594	0.00606061	9.78095	2.81882	0.0975521	0.155128	0.0932306	Nxf1	1	BP	EPENDYMAL-LIKE CELLS
GO:0000724	double-strand break repair via homologous recombination	1/14	166/22594	0.0060241	9.72203	2.80844	0.0981154	0.155128	0.0932306	Actb	1	BP	EPENDYMAL-LIKE CELLS
GO:0006403	RNA localization	1/14	166/22594	0.0060241	9.72203	2.80844	0.0981154	0.155128	0.0932306	Nxf1	1	BP	EPENDYMAL-LIKE CELLS
GO:0006937	regulation of muscle contraction	1/14	166/22594	0.0060241	9.72203	2.80844	0.0981154	0.155128	0.0932306	Sod1	1	BP	EPENDYMAL-LIKE CELLS
GO:0034250	positive regulation of amide metabolic process	1/14	166/22594	0.0060241	9.72203	2.80844	0.0981154	0.155128	0.0932306	Eif5a	1	BP	EPENDYMAL-LIKE CELLS
GO:0051147	regulation of muscle cell differentiation	1/14	166/22594	0.0060241	9.72203	2.80844	0.0981154	0.155128	0.0932306	Eif5a	1	BP	EPENDYMAL-LIKE CELLS
GO:2000045	regulation of G1/S transition of mitotic cell cycle	1/14	166/22594	0.0060241	9.72203	2.80844	0.0981154	0.155128	0.0932306	Actb	1	BP	EPENDYMAL-LIKE CELLS
GO:0007613	memory	1/14	167/22594	0.00598802	9.66382	2.79815	0.0986784	0.155598	0.0935128	Slc24a2	1	BP	EPENDYMAL-LIKE CELLS
GO:0009060	aerobic respiration	1/14	168/22594	0.00595238	9.60629	2.78794	0.099241	0.155646	0.0935417	Ndufa5	1	BP	EPENDYMAL-LIKE CELLS
GO:0009152	purine ribonucleotide biosynthetic process	1/14	168/22594	0.00595238	9.60629	2.78794	0.099241	0.155646	0.0935417	Ndufa5	1	BP	EPENDYMAL-LIKE CELLS
GO:0000725	recombinational repair	1/14	170/22594	0.00588235	9.49328	2.76778	0.100365	0.156154	0.0938467	Actb	1	BP	EPENDYMAL-LIKE CELLS
GO:0007565	female pregnancy	1/14	170/22594	0.00588235	9.49328	2.76778	0.100365	0.156154	0.0938467	Sod1	1	BP	EPENDYMAL-LIKE CELLS
GO:0010970	transport along microtubule	1/14	170/22594	0.00588235	9.49328	2.76778	0.100365	0.156154	0.0938467	Sod1	1	BP	EPENDYMAL-LIKE CELLS
GO:0060291	long-term synaptic potentiation	1/14	171/22594	0.00584795	9.43776	2.75783	0.100927	0.156611	0.0941215	Slc24a2	1	BP	EPENDYMAL-LIKE CELLS
GO:2001235	positive regulation of apoptotic signaling pathway	1/14	172/22594	0.00581395	9.38289	2.74796	0.101488	0.157065	0.0943946	Sod1	1	BP	EPENDYMAL-LIKE CELLS
GO:0006694	steroid biosynthetic process	1/14	174/22594	0.00574713	9.27504	2.72845	0.10261	0.158382	0.0951861	Sod1	1	BP	EPENDYMAL-LIKE CELLS
GO:0022618	protein-RNA complex assembly	1/14	176/22594	0.00568182	9.16964	2.70926	0.10373	0.159271	0.0957203	Rpl10	1	BP	EPENDYMAL-LIKE CELLS
GO:1903034	regulation of response to wounding	1/14	176/22594	0.00568182	9.16964	2.70926	0.10373	0.159271	0.0957203	Hras	1	BP	EPENDYMAL-LIKE CELLS
GO:0006469	negative regulation of protein kinase activity	1/14	178/22594	0.00561798	9.06661	2.69036	0.10485	0.160568	0.0964998	Actb	1	BP	EPENDYMAL-LIKE CELLS
GO:0009260	ribonucleotide biosynthetic process	1/14	179/22594	0.00558659	9.01596	2.68103	0.105409	0.161003	0.096761	Ndufa5	1	BP	EPENDYMAL-LIKE CELLS
GO:0007254	JNK cascade	1/14	184/22594	0.00543478	8.77096	2.63543	0.108199	0.164759	0.0990183	Hras	1	BP	EPENDYMAL-LIKE CELLS
GO:0071478	cellular response to radiation	1/14	185/22594	0.00540541	8.72355	2.62652	0.108756	0.164759	0.0990183	Hras	1	BP	EPENDYMAL-LIKE CELLS
GO:0071826	protein-RNA complex organization	1/14	186/22594	0.00537634	8.67665	2.61768	0.109313	0.164759	0.0990183	Rpl10	1	BP	EPENDYMAL-LIKE CELLS
GO:0046390	ribose phosphate biosynthetic process	1/14	187/22594	0.00534759	8.63025	2.6089	0.10987	0.164759	0.0990183	Ndufa5	1	BP	EPENDYMAL-LIKE CELLS
GO:0045580	regulation of T cell differentiation	1/14	188/22594	0.00531915	8.58435	2.60018	0.110426	0.164759	0.0990183	Actb	1	BP	EPENDYMAL-LIKE CELLS
GO:1905952	regulation of lipid localization	1/14	188/22594	0.00531915	8.58435	2.60018	0.110426	0.164759	0.0990183	Pon1	1	BP	EPENDYMAL-LIKE CELLS
GO:0043393	regulation of protein binding	1/14	189/22594	0.00529101	8.53893	2.59153	0.110982	0.164759	0.0990183	Actb	1	BP	EPENDYMAL-LIKE CELLS
GO:0050851	antigen receptor-mediated signaling pathway	1/14	189/22594	0.00529101	8.53893	2.59153	0.110982	0.164759	0.0990183	Hras	1	BP	EPENDYMAL-LIKE CELLS
GO:0097553	calcium ion transmembrane import into cytosol	1/14	189/22594	0.00529101	8.53893	2.59153	0.110982	0.164759	0.0990183	Slc24a2	1	BP	EPENDYMAL-LIKE CELLS
GO:0035296	regulation of tube diameter	1/14	190/22594	0.00526316	8.49398	2.58295	0.111537	0.164759	0.0990183	Sod1	1	BP	EPENDYMAL-LIKE CELLS
GO:0097746	blood vessel diameter maintenance	1/14	190/22594	0.00526316	8.49398	2.58295	0.111537	0.164759	0.0990183	Sod1	1	BP	EPENDYMAL-LIKE CELLS
GO:0007612	learning	1/14	191/22594	0.0052356	8.44951	2.57443	0.112092	0.164759	0.0990183	Slc24a2	1	BP	EPENDYMAL-LIKE CELLS
GO:0035150	regulation of tube size	1/14	191/22594	0.0052356	8.44951	2.57443	0.112092	0.164759	0.0990183	Sod1	1	BP	EPENDYMAL-LIKE CELLS
GO:1902806	regulation of cell cycle G1/S phase transition	1/14	191/22594	0.0052356	8.44951	2.57443	0.112092	0.164759	0.0990183	Actb	1	BP	EPENDYMAL-LIKE CELLS
GO:2001242	regulation of intrinsic apoptotic signaling pathway	1/14	191/22594	0.0052356	8.44951	2.57443	0.112092	0.164759	0.0990183	Sod1	1	BP	EPENDYMAL-LIKE CELLS
GO:0033673	negative regulation of kinase activity	1/14	192/22594	0.00520833	8.40551	2.56597	0.112647	0.165145	0.0992502	Actb	1	BP	EPENDYMAL-LIKE CELLS
GO:0006575	cellular modified amino acid metabolic process	1/14	193/22594	0.00518135	8.36195	2.55757	0.113202	0.165145	0.0992502	Sod1	1	BP	EPENDYMAL-LIKE CELLS
GO:0030705	cytoskeleton-dependent intracellular transport	1/14	193/22594	0.00518135	8.36195	2.55757	0.113202	0.165145	0.0992502	Sod1	1	BP	EPENDYMAL-LIKE CELLS
GO:0045807	positive regulation of endocytosis	1/14	194/22594	0.00515464	8.31885	2.54923	0.113756	0.16554	0.099488	Sod1	1	BP	EPENDYMAL-LIKE CELLS
GO:0007204	positive regulation of cytosolic calcium ion concentration	1/14	196/22594	0.00510204	8.23397	2.53273	0.114863	0.166713	0.100193	Eif5a	1	BP	EPENDYMAL-LIKE CELLS
GO:0051650	establishment of vesicle localization	1/14	197/22594	0.00507614	8.19217	2.52457	0.115417	0.166713	0.100193	Trappc2l	1	BP	EPENDYMAL-LIKE CELLS
GO:0071805	potassium ion transmembrane transport	1/14	197/22594	0.00507614	8.19217	2.52457	0.115417	0.166713	0.100193	Slc24a2	1	BP	EPENDYMAL-LIKE CELLS
GO:0044703	multi-organism reproductive process	1/14	198/22594	0.00505051	8.15079	2.51646	0.11597	0.167099	0.100425	Sod1	1	BP	EPENDYMAL-LIKE CELLS
GO:0015931	nucleobase-containing compound transport	1/14	199/22594	0.00502513	8.10983	2.50842	0.116522	0.167483	0.100655	Nxf1	1	BP	EPENDYMAL-LIKE CELLS
GO:0046034	ATP metabolic process	1/14	201/22594	0.00497512	8.02914	2.49249	0.117626	0.168656	0.10136	Ndufa5	1	BP	EPENDYMAL-LIKE CELLS
GO:0006164	purine nucleotide biosynthetic process	1/14	202/22594	0.0049505	7.98939	2.48461	0.118178	0.169032	0.101587	Ndufa5	1	BP	EPENDYMAL-LIKE CELLS
GO:0044706	multi-multicellular organism process	1/14	203/22594	0.00492611	7.95004	2.47678	0.118729	0.169407	0.101812	Sod1	1	BP	EPENDYMAL-LIKE CELLS
GO:0007605	sensory perception of sound	1/14	204/22594	0.00490196	7.91106	2.46901	0.11928	0.169737	0.10201	Sod1	1	BP	EPENDYMAL-LIKE CELLS
GO:0030258	lipid modification	1/14	205/22594	0.00487805	7.87247	2.46128	0.119831	0.169737	0.10201	Etfb	1	BP	EPENDYMAL-LIKE CELLS
GO:0098739	import across plasma membrane	1/14	205/22594	0.00487805	7.87247	2.46128	0.119831	0.169737	0.10201	Slc24a2	1	BP	EPENDYMAL-LIKE CELLS
GO:0120032	regulation of plasma membrane bounded cell projection assembly	1/14	206/22594	0.00485437	7.83426	2.45361	0.120382	0.170104	0.102231	Hras	1	BP	EPENDYMAL-LIKE CELLS
GO:0060491	regulation of cell projection assembly	1/14	209/22594	0.00478469	7.7218	2.43091	0.122031	0.171553	0.103102	Hras	1	BP	EPENDYMAL-LIKE CELLS
GO:0072522	purine-containing compound biosynthetic process	1/14	209/22594	0.00478469	7.7218	2.43091	0.122031	0.171553	0.103102	Ndufa5	1	BP	EPENDYMAL-LIKE CELLS
GO:1902107	positive regulation of leukocyte differentiation	1/14	210/22594	0.0047619	7.68503	2.42345	0.12258	0.171553	0.103102	Actb	1	BP	EPENDYMAL-LIKE CELLS
GO:1903708	positive regulation of hemopoiesis	1/14	210/22594	0.0047619	7.68503	2.42345	0.12258	0.171553	0.103102	Actb	1	BP	EPENDYMAL-LIKE CELLS
GO:0006282	regulation of DNA repair	1/14	211/22594	0.00473934	7.64861	2.41603	0.123129	0.17191	0.103316	Actb	1	BP	EPENDYMAL-LIKE CELLS
GO:0019827	stem cell population maintenance	1/14	212/22594	0.00471698	7.61253	2.40866	0.123677	0.172265	0.103529	Actb	1	BP	EPENDYMAL-LIKE CELLS
GO:0002262	myeloid cell homeostasis	1/14	213/22594	0.00469484	7.57679	2.40134	0.124225	0.172617	0.103741	Sod1	1	BP	EPENDYMAL-LIKE CELLS
GO:0099111	microtubule-based transport	1/14	214/22594	0.0046729	7.54139	2.39406	0.124773	0.172967	0.103952	Sod1	1	BP	EPENDYMAL-LIKE CELLS
GO:0000082	G1/S transition of mitotic cell cycle	1/14	216/22594	0.00462963	7.47156	2.37966	0.125868	0.173598	0.10433	Actb	1	BP	EPENDYMAL-LIKE CELLS
GO:0032869	cellular response to insulin stimulus	1/14	216/22594	0.00462963	7.47156	2.37966	0.125868	0.173598	0.10433	Hras	1	BP	EPENDYMAL-LIKE CELLS
GO:0097305	response to alcohol	1/14	217/22594	0.00460829	7.43713	2.37252	0.126415	0.173598	0.10433	Sod1	1	BP	EPENDYMAL-LIKE CELLS
GO:0098727	maintenance of cell number	1/14	217/22594	0.00460829	7.43713	2.37252	0.126415	0.173598	0.10433	Actb	1	BP	EPENDYMAL-LIKE CELLS
GO:0046890	regulation of lipid biosynthetic process	1/14	219/22594	0.00456621	7.36921	2.35839	0.127507	0.174144	0.104659	Sod1	1	BP	EPENDYMAL-LIKE CELLS
GO:0051648	vesicle localization	1/14	219/22594	0.00456621	7.36921	2.35839	0.127507	0.174144	0.104659	Trappc2l	1	BP	EPENDYMAL-LIKE CELLS
GO:0022898	regulation of transmembrane transporter activity	1/14	220/22594	0.00454545	7.33571	2.35139	0.128053	0.174144	0.104659	Actb	1	BP	EPENDYMAL-LIKE CELLS
GO:0008217	regulation of blood pressure	1/14	221/22594	0.00452489	7.30252	2.34443	0.128599	0.174144	0.104659	Sod1	1	BP	EPENDYMAL-LIKE CELLS
GO:0045619	regulation of lymphocyte differentiation	1/14	221/22594	0.00452489	7.30252	2.34443	0.128599	0.174144	0.104659	Actb	1	BP	EPENDYMAL-LIKE CELLS
GO:0048839	inner ear development	1/14	221/22594	0.00452489	7.30252	2.34443	0.128599	0.174144	0.104659	Sod1	1	BP	EPENDYMAL-LIKE CELLS
GO:0000819	sister chromatid segregation	1/14	222/22594	0.0045045	7.26963	2.33752	0.129144	0.174479	0.10486	Actb	1	BP	EPENDYMAL-LIKE CELLS
GO:0045216	cell-cell junction organization	1/14	224/22594	0.00446429	7.20472	2.32382	0.130234	0.174599	0.104932	Actb	1	BP	EPENDYMAL-LIKE CELLS
GO:2000241	regulation of reproductive process	1/14	224/22594	0.00446429	7.20472	2.32382	0.130234	0.174599	0.104932	Sod1	1	BP	EPENDYMAL-LIKE CELLS
GO:0043547	positive regulation of GTPase activity	1/14	225/22594	0.00444444	7.1727	2.31703	0.130778	0.174599	0.104932	Hras	1	BP	EPENDYMAL-LIKE CELLS
GO:0009205	purine ribonucleoside triphosphate metabolic process	1/14	226/22594	0.00442478	7.14096	2.31029	0.131322	0.174599	0.104932	Ndufa5	1	BP	EPENDYMAL-LIKE CELLS
GO:0035264	multicellular organism growth	1/14	226/22594	0.00442478	7.14096	2.31029	0.131322	0.174599	0.104932	Sod1	1	BP	EPENDYMAL-LIKE CELLS
GO:0051348	negative regulation of transferase activity	1/14	226/22594	0.00442478	7.14096	2.31029	0.131322	0.174599	0.104932	Actb	1	BP	EPENDYMAL-LIKE CELLS
GO:0070374	positive regulation of ERK1 and ERK2 cascade	1/14	226/22594	0.00442478	7.14096	2.31029	0.131322	0.174599	0.104932	Hras	1	BP	EPENDYMAL-LIKE CELLS
GO:0099504	synaptic vesicle cycle	1/14	227/22594	0.00440529	7.1095	2.30358	0.131866	0.174924	0.105128	Actb	1	BP	EPENDYMAL-LIKE CELLS
GO:0006909	phagocytosis	1/14	229/22594	0.00436681	7.04741	2.2903	0.132952	0.175569	0.105515	Sod1	1	BP	EPENDYMAL-LIKE CELLS
GO:0044242	cellular lipid catabolic process	1/14	229/22594	0.00436681	7.04741	2.2903	0.132952	0.175569	0.105515	Etfb	1	BP	EPENDYMAL-LIKE CELLS
GO:0007163	establishment or maintenance of cell polarity	1/14	230/22594	0.00434783	7.01677	2.28371	0.133495	0.175889	0.105707	Actb	1	BP	EPENDYMAL-LIKE CELLS
GO:0050679	positive regulation of epithelial cell proliferation	1/14	231/22594	0.004329	6.98639	2.27717	0.134038	0.176207	0.105898	Hras	1	BP	EPENDYMAL-LIKE CELLS
GO:0009199	ribonucleoside triphosphate metabolic process	1/14	232/22594	0.00431034	6.95628	2.27066	0.13458	0.176523	0.106088	Ndufa5	1	BP	EPENDYMAL-LIKE CELLS
GO:0009165	nucleotide biosynthetic process	1/14	233/22594	0.00429185	6.92643	2.2642	0.135121	0.176837	0.106277	Ndufa5	1	BP	EPENDYMAL-LIKE CELLS
GO:0009144	purine nucleoside triphosphate metabolic process	1/14	235/22594	0.00425532	6.86748	2.25138	0.136204	0.177065	0.106414	Ndufa5	1	BP	EPENDYMAL-LIKE CELLS
GO:0031503	protein-containing complex localization	1/14	235/22594	0.00425532	6.86748	2.25138	0.136204	0.177065	0.106414	Hras	1	BP	EPENDYMAL-LIKE CELLS
GO:1901293	nucleoside phosphate biosynthetic process	1/14	235/22594	0.00425532	6.86748	2.25138	0.136204	0.177065	0.106414	Ndufa5	1	BP	EPENDYMAL-LIKE CELLS
GO:0060047	heart contraction	1/14	236/22594	0.00423729	6.83838	2.24502	0.136745	0.177374	0.1066	Sod1	1	BP	EPENDYMAL-LIKE CELLS
GO:0006813	potassium ion transport	1/14	237/22594	0.00421941	6.80952	2.23871	0.137286	0.177681	0.106785	Slc24a2	1	BP	EPENDYMAL-LIKE CELLS
GO:0007188	adenylate cyclase-modulating G protein-coupled receptor signaling pathway	1/14	238/22594	0.00420168	6.78091	2.23242	0.137826	0.177811	0.106863	Gpr37	1	BP	EPENDYMAL-LIKE CELLS
GO:0046434	organophosphate catabolic process	1/14	239/22594	0.0041841	6.75254	2.22618	0.138366	0.177811	0.106863	Pon1	1	BP	EPENDYMAL-LIKE CELLS
GO:0050954	sensory perception of mechanical stimulus	1/14	239/22594	0.0041841	6.75254	2.22618	0.138366	0.177811	0.106863	Sod1	1	BP	EPENDYMAL-LIKE CELLS
GO:0009913	epidermal cell differentiation	1/14	240/22594	0.00416667	6.7244	2.21997	0.138905	0.177811	0.106863	Sod1	1	BP	EPENDYMAL-LIKE CELLS
GO:0051056	regulation of small GTPase mediated signal transduction	1/14	240/22594	0.00416667	6.7244	2.21997	0.138905	0.177811	0.106863	Hras	1	BP	EPENDYMAL-LIKE CELLS
GO:0044843	cell cycle G1/S phase transition	1/14	243/22594	0.00411523	6.64139	2.20156	0.140522	0.179488	0.10787	Actb	1	BP	EPENDYMAL-LIKE CELLS
GO:0001763	morphogenesis of a branching structure	1/14	247/22594	0.00404858	6.53383	2.17748	0.142674	0.180844	0.108685	Ermn	1	BP	EPENDYMAL-LIKE CELLS
GO:0006814	sodium ion transport	1/14	247/22594	0.00404858	6.53383	2.17748	0.142674	0.180844	0.108685	Slc24a2	1	BP	EPENDYMAL-LIKE CELLS
GO:0033044	regulation of chromosome organization	1/14	247/22594	0.00404858	6.53383	2.17748	0.142674	0.180844	0.108685	Actb	1	BP	EPENDYMAL-LIKE CELLS
GO:0003015	heart process	1/14	248/22594	0.00403226	6.50749	2.17154	0.143211	0.180844	0.108685	Sod1	1	BP	EPENDYMAL-LIKE CELLS
GO:0032984	protein-containing complex disassembly	1/14	248/22594	0.00403226	6.50749	2.17154	0.143211	0.180844	0.108685	Eif5a	1	BP	EPENDYMAL-LIKE CELLS
GO:0008406	gonad development	1/14	249/22594	0.00401606	6.48135	2.16564	0.143748	0.180844	0.108685	Sod1	1	BP	EPENDYMAL-LIKE CELLS
GO:0009141	nucleoside triphosphate metabolic process	1/14	249/22594	0.00401606	6.48135	2.16564	0.143748	0.180844	0.108685	Ndufa5	1	BP	EPENDYMAL-LIKE CELLS
GO:0003018	vascular process in circulatory system	1/14	252/22594	0.00396825	6.4042	2.14812	0.145356	0.182365	0.109599	Sod1	1	BP	EPENDYMAL-LIKE CELLS
GO:0045137	development of primary sexual characteristics	1/14	253/22594	0.00395257	6.37888	2.14235	0.145892	0.182365	0.109599	Sod1	1	BP	EPENDYMAL-LIKE CELLS
GO:0099173	postsynapse organization	1/14	253/22594	0.00395257	6.37888	2.14235	0.145892	0.182365	0.109599	Actb	1	BP	EPENDYMAL-LIKE CELLS
GO:0043583	ear development	1/14	254/22594	0.00393701	6.35377	2.1366	0.146427	0.182643	0.109767	Sod1	1	BP	EPENDYMAL-LIKE CELLS
GO:0050806	positive regulation of synaptic transmission	1/14	259/22594	0.003861	6.23111	2.10834	0.149098	0.18558	0.111532	Slc24a2	1	BP	EPENDYMAL-LIKE CELLS
GO:0050870	positive regulation of T cell activation	1/14	260/22594	0.00384615	6.20714	2.10277	0.149632	0.185722	0.111617	Actb	1	BP	EPENDYMAL-LIKE CELLS
GO:0032868	response to insulin	1/14	261/22594	0.00383142	6.18336	2.09724	0.150165	0.185722	0.111617	Hras	1	BP	EPENDYMAL-LIKE CELLS
GO:0090150	establishment of protein localization to membrane	1/14	261/22594	0.00383142	6.18336	2.09724	0.150165	0.185722	0.111617	Hras	1	BP	EPENDYMAL-LIKE CELLS
GO:0090257	regulation of muscle system process	1/14	264/22594	0.00378788	6.1131	2.0808	0.151762	0.187301	0.112566	Sod1	1	BP	EPENDYMAL-LIKE CELLS
GO:0099003	vesicle-mediated transport in synapse	1/14	267/22594	0.00374532	6.04441	2.06462	0.153357	0.188871	0.113509	Actb	1	BP	EPENDYMAL-LIKE CELLS
GO:0006260	DNA replication	1/14	269/22594	0.00371747	5.99947	2.05397	0.154418	0.189778	0.114055	Hras	1	BP	EPENDYMAL-LIKE CELLS
GO:0006650	glycerophospholipid metabolic process	1/14	272/22594	0.00367647	5.9333	2.03819	0.156008	0.19133	0.114988	Pon1	1	BP	EPENDYMAL-LIKE CELLS
GO:0022604	regulation of cell morphogenesis	1/14	275/22594	0.00363636	5.86857	2.02264	0.157595	0.192873	0.115914	Ermn	1	BP	EPENDYMAL-LIKE CELLS
GO:0048193	Golgi vesicle transport	1/14	276/22594	0.00362319	5.84731	2.01751	0.158123	0.193115	0.11606	Trappc2l	1	BP	EPENDYMAL-LIKE CELLS
GO:0001894	tissue homeostasis	1/14	279/22594	0.00358423	5.78443	2.00227	0.159707	0.194238	0.116735	Sod1	1	BP	EPENDYMAL-LIKE CELLS
GO:0060249	anatomical structure homeostasis	1/14	279/22594	0.00358423	5.78443	2.00227	0.159707	0.194238	0.116735	Sod1	1	BP	EPENDYMAL-LIKE CELLS
GO:0006605	protein targeting	1/14	286/22594	0.0034965	5.64286	1.96756	0.163391	0.197895	0.118933	Hras	1	BP	EPENDYMAL-LIKE CELLS
GO:1903039	positive regulation of leukocyte cell-cell adhesion	1/14	286/22594	0.0034965	5.64286	1.96756	0.163391	0.197895	0.118933	Actb	1	BP	EPENDYMAL-LIKE CELLS
GO:0071900	regulation of protein serine/threonine kinase activity	1/14	290/22594	0.00344828	5.56502	1.94823	0.165489	0.200023	0.120212	Hras	1	BP	EPENDYMAL-LIKE CELLS
GO:0071375	cellular response to peptide hormone stimulus	1/14	291/22594	0.00343643	5.5459	1.94345	0.166013	0.200242	0.120343	Hras	1	BP	EPENDYMAL-LIKE CELLS
GO:0002429	immune response-activating cell surface receptor signaling pathway	1/14	294/22594	0.00340136	5.48931	1.92926	0.167582	0.20172	0.121231	Hras	1	BP	EPENDYMAL-LIKE CELLS
GO:0006302	double-strand break repair	1/14	297/22594	0.003367	5.43386	1.91525	0.169149	0.202771	0.121863	Actb	1	BP	EPENDYMAL-LIKE CELLS
GO:0045860	positive regulation of protein kinase activity	1/14	297/22594	0.003367	5.43386	1.91525	0.169149	0.202771	0.121863	Hras	1	BP	EPENDYMAL-LIKE CELLS
GO:0031348	negative regulation of defense response	1/14	298/22594	0.0033557	5.41563	1.91063	0.169671	0.202981	0.121989	Sod1	1	BP	EPENDYMAL-LIKE CELLS
GO:0002768	immune response-regulating cell surface receptor signaling pathway	1/14	304/22594	0.00328947	5.30874	1.88331	0.172795	0.206296	0.123982	Hras	1	BP	EPENDYMAL-LIKE CELLS
GO:0007548	sex differentiation	1/14	306/22594	0.00326797	5.27404	1.87436	0.173833	0.206889	0.124338	Sod1	1	BP	EPENDYMAL-LIKE CELLS
GO:0061448	connective tissue development	1/14	307/22594	0.00325733	5.25686	1.86992	0.174352	0.206889	0.124338	Hras	1	BP	EPENDYMAL-LIKE CELLS
GO:0072659	protein localization to plasma membrane	1/14	307/22594	0.00325733	5.25686	1.86992	0.174352	0.206889	0.124338	Actb	1	BP	EPENDYMAL-LIKE CELLS
GO:0010038	response to metal ion	1/14	312/22594	0.00320513	5.17262	1.84798	0.176943	0.209489	0.125901	Sod1	1	BP	EPENDYMAL-LIKE CELLS
GO:0001933	negative regulation of protein phosphorylation	1/14	313/22594	0.00319489	5.15609	1.84365	0.17746	0.209489	0.125901	Actb	1	BP	EPENDYMAL-LIKE CELLS
GO:0006790	sulfur compound metabolic process	1/14	314/22594	0.00318471	5.13967	1.83934	0.177977	0.209489	0.125901	Sod1	1	BP	EPENDYMAL-LIKE CELLS
GO:0098813	nuclear chromosome segregation	1/14	314/22594	0.00318471	5.13967	1.83934	0.177977	0.209489	0.125901	Actb	1	BP	EPENDYMAL-LIKE CELLS
GO:0042254	ribosome biogenesis	1/14	315/22594	0.0031746	5.12336	1.83505	0.178493	0.209676	0.126013	Rpl10	1	BP	EPENDYMAL-LIKE CELLS
GO:0090596	sensory organ morphogenesis	1/14	318/22594	0.00314465	5.07502	1.82228	0.180041	0.21107	0.126851	Sod1	1	BP	EPENDYMAL-LIKE CELLS
GO:0006936	muscle contraction	1/14	320/22594	0.003125	5.0433	1.81385	0.181071	0.211609	0.127175	Sod1	1	BP	EPENDYMAL-LIKE CELLS
GO:0006874	intracellular calcium ion homeostasis	1/14	321/22594	0.00311526	5.02759	1.80966	0.181586	0.211609	0.127175	Slc24a2	1	BP	EPENDYMAL-LIKE CELLS
GO:0051346	negative regulation of hydrolase activity	1/14	321/22594	0.00311526	5.02759	1.80966	0.181586	0.211609	0.127175	Hras	1	BP	EPENDYMAL-LIKE CELLS
GO:0006310	DNA recombination	1/14	323/22594	0.00309598	4.99646	1.80134	0.182614	0.212385	0.127641	Actb	1	BP	EPENDYMAL-LIKE CELLS
GO:0016358	dendrite development	1/14	324/22594	0.00308642	4.98104	1.79721	0.183128	0.21256	0.127746	Gpr37	1	BP	EPENDYMAL-LIKE CELLS
GO:0070372	regulation of ERK1 and ERK2 cascade	1/14	325/22594	0.00307692	4.96571	1.79309	0.183642	0.212734	0.127851	Hras	1	BP	EPENDYMAL-LIKE CELLS
GO:0048562	embryonic organ morphogenesis	1/14	329/22594	0.00303951	4.90534	1.77678	0.185693	0.214261	0.128769	Sod1	1	BP	EPENDYMAL-LIKE CELLS
GO:0070588	calcium ion transmembrane transport	1/14	329/22594	0.00303951	4.90534	1.77678	0.185693	0.214261	0.128769	Slc24a2	1	BP	EPENDYMAL-LIKE CELLS
GO:0007611	learning or memory	1/14	332/22594	0.00301205	4.86102	1.76473	0.187228	0.215607	0.129578	Slc24a2	1	BP	EPENDYMAL-LIKE CELLS
GO:0030217	T cell differentiation	1/14	333/22594	0.003003	4.84642	1.76074	0.187739	0.215771	0.129676	Actb	1	BP	EPENDYMAL-LIKE CELLS
GO:0048608	reproductive structure development	1/14	334/22594	0.00299401	4.83191	1.75677	0.18825	0.215934	0.129774	Sod1	1	BP	EPENDYMAL-LIKE CELLS
GO:0042326	negative regulation of phosphorylation	1/14	336/22594	0.00297619	4.80315	1.74887	0.189271	0.216417	0.130064	Actb	1	BP	EPENDYMAL-LIKE CELLS
GO:0022409	positive regulation of cell-cell adhesion	1/14	337/22594	0.00296736	4.78889	1.74495	0.189781	0.216417	0.130064	Actb	1	BP	EPENDYMAL-LIKE CELLS
GO:1901653	cellular response to peptide	1/14	337/22594	0.00296736	4.78889	1.74495	0.189781	0.216417	0.130064	Hras	1	BP	EPENDYMAL-LIKE CELLS
GO:0061458	reproductive system development	1/14	338/22594	0.00295858	4.77473	1.74104	0.19029	0.216576	0.13016	Sod1	1	BP	EPENDYMAL-LIKE CELLS
GO:1901990	regulation of mitotic cell cycle phase transition	1/14	340/22594	0.00294118	4.74664	1.73327	0.191309	0.217047	0.130443	Actb	1	BP	EPENDYMAL-LIKE CELLS
GO:0009410	response to xenobiotic stimulus	1/14	341/22594	0.00293255	4.73272	1.72941	0.191818	0.217047	0.130443	Sod1	1	BP	EPENDYMAL-LIKE CELLS
GO:0016042	lipid catabolic process	1/14	341/22594	0.00293255	4.73272	1.72941	0.191818	0.217047	0.130443	Etfb	1	BP	EPENDYMAL-LIKE CELLS
GO:0033674	positive regulation of kinase activity	1/14	343/22594	0.00291545	4.70512	1.72173	0.192834	0.21751	0.130721	Hras	1	BP	EPENDYMAL-LIKE CELLS
GO:0006913	nucleocytoplasmic transport	1/14	344/22594	0.00290698	4.69145	1.71791	0.193342	0.21751	0.130721	Nxf1	1	BP	EPENDYMAL-LIKE CELLS
GO:0051169	nuclear transport	1/14	344/22594	0.00290698	4.69145	1.71791	0.193342	0.21751	0.130721	Nxf1	1	BP	EPENDYMAL-LIKE CELLS
GO:0051251	positive regulation of lymphocyte activation	1/14	346/22594	0.00289017	4.66433	1.71031	0.194357	0.217814	0.130904	Actb	1	BP	EPENDYMAL-LIKE CELLS
GO:0055074	calcium ion homeostasis	1/14	346/22594	0.00289017	4.66433	1.71031	0.194357	0.217814	0.130904	Slc24a2	1	BP	EPENDYMAL-LIKE CELLS
GO:0032956	regulation of actin cytoskeleton organization	1/14	349/22594	0.00286533	4.62423	1.69903	0.195877	0.219097	0.131675	Hras	1	BP	EPENDYMAL-LIKE CELLS
GO:0070371	ERK1 and ERK2 cascade	1/14	351/22594	0.002849	4.59788	1.69158	0.196889	0.219809	0.132103	Hras	1	BP	EPENDYMAL-LIKE CELLS
GO:1902105	regulation of leukocyte differentiation	1/14	356/22594	0.00280899	4.53331	1.6732	0.199413	0.222203	0.133542	Actb	1	BP	EPENDYMAL-LIKE CELLS
GO:0006644	phospholipid metabolic process	1/14	359/22594	0.00278552	4.49542	1.66233	0.200924	0.223038	0.134043	Pon1	1	BP	EPENDYMAL-LIKE CELLS
GO:0016050	vesicle organization	1/14	359/22594	0.00278552	4.49542	1.66233	0.200924	0.223038	0.134043	Trappc2l	1	BP	EPENDYMAL-LIKE CELLS
GO:1904951	positive regulation of establishment of protein localization	1/14	361/22594	0.00277008	4.47052	1.65515	0.20193	0.22373	0.134459	Hras	1	BP	EPENDYMAL-LIKE CELLS
GO:0019216	regulation of lipid metabolic process	1/14	370/22594	0.0027027	4.36178	1.62348	0.206443	0.227866	0.136945	Sod1	1	BP	EPENDYMAL-LIKE CELLS
GO:0050890	cognition	1/14	370/22594	0.0027027	4.36178	1.62348	0.206443	0.227866	0.136945	Slc24a2	1	BP	EPENDYMAL-LIKE CELLS
GO:0042060	wound healing	1/14	373/22594	0.00268097	4.32669	1.61315	0.207941	0.229088	0.13768	Hras	1	BP	EPENDYMAL-LIKE CELLS
GO:0046486	glycerolipid metabolic process	1/14	377/22594	0.00265252	4.28079	1.59954	0.209936	0.23085	0.138739	Pon1	1	BP	EPENDYMAL-LIKE CELLS
GO:0002696	positive regulation of leukocyte activation	1/14	380/22594	0.00263158	4.24699	1.58946	0.211429	0.231621	0.139202	Actb	1	BP	EPENDYMAL-LIKE CELLS
GO:0062012	regulation of small molecule metabolic process	1/14	380/22594	0.00263158	4.24699	1.58946	0.211429	0.231621	0.139202	Sod1	1	BP	EPENDYMAL-LIKE CELLS
GO:0002460	adaptive immune response based on somatic recombination of immune receptors built from immunoglobulin superfamily domains	1/14	382/22594	0.0026178	4.22476	1.58279	0.212422	0.232275	0.139595	Hras	1	BP	EPENDYMAL-LIKE CELLS
GO:0008544	epidermis development	1/14	383/22594	0.00261097	4.21373	1.57948	0.212919	0.232383	0.13966	Sod1	1	BP	EPENDYMAL-LIKE CELLS
GO:1903037	regulation of leukocyte cell-cell adhesion	1/14	389/22594	0.00257069	4.14873	1.55982	0.215891	0.235188	0.141346	Actb	1	BP	EPENDYMAL-LIKE CELLS
GO:0043434	response to peptide hormone	1/14	391/22594	0.00255754	4.12751	1.55335	0.216879	0.235826	0.141729	Hras	1	BP	EPENDYMAL-LIKE CELLS
GO:0048872	homeostasis of number of cells	1/14	393/22594	0.00254453	4.10651	1.54693	0.217867	0.23646	0.14211	Sod1	1	BP	EPENDYMAL-LIKE CELLS
GO:0050727	regulation of inflammatory response	1/14	394/22594	0.00253807	4.09608	1.54374	0.21836	0.236557	0.142168	Sod1	1	BP	EPENDYMAL-LIKE CELLS
GO:0050863	regulation of T cell activation	1/14	395/22594	0.00253165	4.08571	1.54055	0.218853	0.236652	0.142226	Actb	1	BP	EPENDYMAL-LIKE CELLS
GO:0032970	regulation of actin filament-based process	1/14	399/22594	0.00250627	4.04475	1.52792	0.220822	0.237902	0.142976	Hras	1	BP	EPENDYMAL-LIKE CELLS
GO:0048638	regulation of developmental growth	1/14	399/22594	0.00250627	4.04475	1.52792	0.220822	0.237902	0.142976	Sod1	1	BP	EPENDYMAL-LIKE CELLS
GO:0050867	positive regulation of cell activation	1/14	404/22594	0.00247525	3.9947	1.51236	0.223276	0.239835	0.144138	Actb	1	BP	EPENDYMAL-LIKE CELLS
GO:0009150	purine ribonucleotide metabolic process	1/14	406/22594	0.00246305	3.97502	1.5062	0.224256	0.239835	0.144138	Ndufa5	1	BP	EPENDYMAL-LIKE CELLS
GO:0010563	negative regulation of phosphorus metabolic process	1/14	406/22594	0.00246305	3.97502	1.5062	0.224256	0.239835	0.144138	Actb	1	BP	EPENDYMAL-LIKE CELLS
GO:0045936	negative regulation of phosphate metabolic process	1/14	406/22594	0.00246305	3.97502	1.5062	0.224256	0.239835	0.144138	Actb	1	BP	EPENDYMAL-LIKE CELLS
GO:0140694	non-membrane-bounded organelle assembly	1/14	409/22594	0.00244499	3.94586	1.49704	0.225724	0.240964	0.144817	Rpl10	1	BP	EPENDYMAL-LIKE CELLS
GO:0031667	response to nutrient levels	1/14	410/22594	0.00243902	3.93624	1.49401	0.226212	0.241046	0.144866	Sod1	1	BP	EPENDYMAL-LIKE CELLS
GO:0007059	chromosome segregation	1/14	413/22594	0.00242131	3.90764	1.48496	0.227676	0.242165	0.145539	Actb	1	BP	EPENDYMAL-LIKE CELLS
GO:0051347	positive regulation of transferase activity	1/14	416/22594	0.00240385	3.87946	1.476	0.229138	0.243277	0.146207	Hras	1	BP	EPENDYMAL-LIKE CELLS
GO:0007018	microtubule-based movement	1/14	417/22594	0.00239808	3.87016	1.47303	0.229624	0.243352	0.146252	Sod1	1	BP	EPENDYMAL-LIKE CELLS
GO:0050678	regulation of epithelial cell proliferation	1/14	418/22594	0.00239234	3.8609	1.47007	0.230111	0.243426	0.146297	Hras	1	BP	EPENDYMAL-LIKE CELLS
GO:0009259	ribonucleotide metabolic process	1/14	424/22594	0.00235849	3.80627	1.45251	0.233023	0.246062	0.147881	Ndufa5	1	BP	EPENDYMAL-LIKE CELLS
GO:0007159	leukocyte cell-cell adhesion	1/14	428/22594	0.00233645	3.77069	1.44097	0.234958	0.247659	0.14884	Actb	1	BP	EPENDYMAL-LIKE CELLS
GO:2001233	regulation of apoptotic signaling pathway	1/14	429/22594	0.002331	3.7619	1.43811	0.235442	0.247722	0.148878	Sod1	1	BP	EPENDYMAL-LIKE CELLS
GO:0022613	ribonucleoprotein complex biogenesis	1/14	434/22594	0.00230415	3.71856	1.42393	0.237853	0.249315	0.149836	Rpl10	1	BP	EPENDYMAL-LIKE CELLS
GO:0044772	mitotic cell cycle phase transition	1/14	434/22594	0.00230415	3.71856	1.42393	0.237853	0.249315	0.149836	Actb	1	BP	EPENDYMAL-LIKE CELLS
GO:0006869	lipid transport	1/14	436/22594	0.00229358	3.70151	1.41832	0.238816	0.249315	0.149836	Pon1	1	BP	EPENDYMAL-LIKE CELLS
GO:0007264	small GTPase-mediated signal transduction	1/14	437/22594	0.00228833	3.69304	1.41552	0.239297	0.249315	0.149836	Hras	1	BP	EPENDYMAL-LIKE CELLS
GO:1901987	regulation of cell cycle phase transition	1/14	437/22594	0.00228833	3.69304	1.41552	0.239297	0.249315	0.149836	Actb	1	BP	EPENDYMAL-LIKE CELLS
GO:0019693	ribose phosphate metabolic process	1/14	438/22594	0.00228311	3.68461	1.41274	0.239778	0.249315	0.149836	Ndufa5	1	BP	EPENDYMAL-LIKE CELLS
GO:0031400	negative regulation of protein modification process	1/14	439/22594	0.0022779	3.67621	1.40996	0.240258	0.249315	0.149836	Actb	1	BP	EPENDYMAL-LIKE CELLS
GO:0006816	calcium ion transport	1/14	441/22594	0.00226757	3.65954	1.40442	0.241218	0.249315	0.149836	Slc24a2	1	BP	EPENDYMAL-LIKE CELLS
GO:0009314	response to radiation	1/14	441/22594	0.00226757	3.65954	1.40442	0.241218	0.249315	0.149836	Hras	1	BP	EPENDYMAL-LIKE CELLS
GO:1903706	regulation of hemopoiesis	1/14	441/22594	0.00226757	3.65954	1.40442	0.241218	0.249315	0.149836	Actb	1	BP	EPENDYMAL-LIKE CELLS
GO:0003012	muscle system process	1/14	443/22594	0.00225734	3.64302	1.39892	0.242177	0.249425	0.149902	Sod1	1	BP	EPENDYMAL-LIKE CELLS
GO:0009991	response to extracellular stimulus	1/14	443/22594	0.00225734	3.64302	1.39892	0.242177	0.249425	0.149902	Sod1	1	BP	EPENDYMAL-LIKE CELLS
GO:1901652	response to peptide	1/14	455/22594	0.0021978	3.54694	1.36658	0.247906	0.254471	0.152935	Hras	1	BP	EPENDYMAL-LIKE CELLS
GO:0006631	fatty acid metabolic process	1/14	456/22594	0.00219298	3.53916	1.36393	0.248381	0.254471	0.152935	Etfb	1	BP	EPENDYMAL-LIKE CELLS
GO:0032102	negative regulation of response to external stimulus	1/14	456/22594	0.00219298	3.53916	1.36393	0.248381	0.254471	0.152935	Sod1	1	BP	EPENDYMAL-LIKE CELLS
GO:0031346	positive regulation of cell projection organization	1/14	459/22594	0.00217865	3.51603	1.35604	0.249806	0.255484	0.153543	Hras	1	BP	EPENDYMAL-LIKE CELLS
GO:0042692	muscle cell differentiation	1/14	464/22594	0.00215517	3.47814	1.34302	0.252176	0.257043	0.15448	Eif5a	1	BP	EPENDYMAL-LIKE CELLS
GO:0007015	actin filament organization	1/14	465/22594	0.00215054	3.47066	1.34044	0.252649	0.257043	0.15448	Ermn	1	BP	EPENDYMAL-LIKE CELLS
GO:0030098	lymphocyte differentiation	1/14	465/22594	0.00215054	3.47066	1.34044	0.252649	0.257043	0.15448	Actb	1	BP	EPENDYMAL-LIKE CELLS
GO:0002757	immune response-activating signaling pathway	1/14	471/22594	0.00212314	3.42645	1.3251	0.255482	0.259474	0.155941	Hras	1	BP	EPENDYMAL-LIKE CELLS
GO:0022411	cellular component disassembly	1/14	479/22594	0.00208768	3.36922	1.30503	0.259243	0.262383	0.157689	Eif5a	1	BP	EPENDYMAL-LIKE CELLS
GO:0034329	cell junction assembly	1/14	479/22594	0.00208768	3.36922	1.30503	0.259243	0.262383	0.157689	Actb	1	BP	EPENDYMAL-LIKE CELLS
GO:0051345	positive regulation of hydrolase activity	1/14	481/22594	0.002079	3.35521	1.30007	0.260181	0.262877	0.157986	Hras	1	BP	EPENDYMAL-LIKE CELLS
GO:0002764	immune response-regulating signaling pathway	1/14	482/22594	0.00207469	3.34825	1.29761	0.260649	0.262896	0.157998	Hras	1	BP	EPENDYMAL-LIKE CELLS
GO:0051656	establishment of organelle localization	1/14	488/22594	0.00204918	3.30708	1.28294	0.263454	0.265268	0.159423	Trappc2l	1	BP	EPENDYMAL-LIKE CELLS
GO:0010876	lipid localization	1/14	489/22594	0.00204499	3.30032	1.28052	0.26392	0.265281	0.159431	Pon1	1	BP	EPENDYMAL-LIKE CELLS
GO:0042391	regulation of membrane potential	1/14	490/22594	0.00204082	3.29359	1.27811	0.264387	0.265294	0.159439	Sod1	1	BP	EPENDYMAL-LIKE CELLS
GO:0007409	axonogenesis	1/14	498/22594	0.00200803	3.24068	1.259	0.268106	0.268565	0.161405	Actb	1	BP	EPENDYMAL-LIKE CELLS
GO:0006163	purine nucleotide metabolic process	1/14	499/22594	0.00200401	3.23418	1.25664	0.26857	0.26857	0.161408	Ndufa5	1	BP	EPENDYMAL-LIKE CELLS
GO:0045182	translation regulator activity	2/12	127/22382	0.015748	29.3727	7.42653	0.00203128	0.0862003	0.0547092	Rpl10/Eif5a	2	MF	EPENDYMAL-LIKE CELLS
GO:0051087	protein-folding chaperone binding	2/12	159/22382	0.0125786	23.4612	6.58306	0.00315873	0.0862003	0.0547092	Gpr37/Sod1	2	MF	EPENDYMAL-LIKE CELLS
GO:0008035	high-density lipoprotein particle binding	1/12	11/22382	0.0909091	169.561	12.9511	0.00588312	0.0862003	0.0547092	Pon1	1	MF	EPENDYMAL-LIKE CELLS
GO:0015368	calcium:monoatomic cation antiporter activity	1/12	12/22382	0.0833333	155.431	12.3933	0.00641638	0.0862003	0.0547092	Slc24a2	1	MF	EPENDYMAL-LIKE CELLS
GO:0017070	U6 snRNA binding	1/12	12/22382	0.0833333	155.431	12.3933	0.00641638	0.0862003	0.0547092	Eif5a	1	MF	EPENDYMAL-LIKE CELLS
GO:0022821	solute:potassium antiporter activity	1/12	18/22382	0.0555556	103.62	10.0877	0.00961039	0.0862003	0.0547092	Slc24a2	1	MF	EPENDYMAL-LIKE CELLS
GO:0003746	translation elongation factor activity	1/12	19/22382	0.0526316	98.1667	9.81356	0.0101418	0.0862003	0.0547092	Eif5a	1	MF	EPENDYMAL-LIKE CELLS
GO:0050998	nitric-oxide synthase binding	1/12	22/22382	0.0454545	84.7803	9.10573	0.0117345	0.0862003	0.0547092	Actb	1	MF	EPENDYMAL-LIKE CELLS
GO:0099186	structural constituent of postsynapse	1/12	26/22382	0.0384615	71.7372	8.35862	0.0138544	0.0862003	0.0547092	Actb	1	MF	EPENDYMAL-LIKE CELLS
GO:0071813	lipoprotein particle binding	1/12	31/22382	0.0322581	60.1667	7.63496	0.0164985	0.0862003	0.0547092	Pon1	1	MF	EPENDYMAL-LIKE CELLS
GO:0071814	protein-lipid complex binding	1/12	31/22382	0.0322581	60.1667	7.63496	0.0164985	0.0862003	0.0547092	Pon1	1	MF	EPENDYMAL-LIKE CELLS
GO:0043495	protein-membrane adaptor activity	1/12	33/22382	0.030303	56.5202	7.39224	0.0175543	0.0862003	0.0547092	Hras	1	MF	EPENDYMAL-LIKE CELLS
GO:0042923	neuropeptide binding	1/12	36/22382	0.0277778	51.8102	7.06642	0.0191361	0.0862003	0.0547092	Gpr37	1	MF	EPENDYMAL-LIKE CELLS
GO:0098918	structural constituent of synapse	1/12	36/22382	0.0277778	51.8102	7.06642	0.0191361	0.0862003	0.0547092	Actb	1	MF	EPENDYMAL-LIKE CELLS
GO:0009055	electron transfer activity	1/12	39/22382	0.025641	47.8248	6.77852	0.0207155	0.0862003	0.0547092	Etfb	1	MF	EPENDYMAL-LIKE CELLS
GO:0140828	metal cation:monoatomic cation antiporter activity	1/12	39/22382	0.025641	47.8248	6.77852	0.0207155	0.0862003	0.0547092	Slc24a2	1	MF	EPENDYMAL-LIKE CELLS
GO:0008188	neuropeptide receptor activity	1/12	43/22382	0.0232558	43.376	6.44198	0.0228177	0.0862003	0.0547092	Gpr37	1	MF	EPENDYMAL-LIKE CELLS
GO:0017069	snRNA binding	1/12	43/22382	0.0232558	43.376	6.44198	0.0228177	0.0862003	0.0547092	Eif5a	1	MF	EPENDYMAL-LIKE CELLS
GO:0019894	kinesin binding	1/12	51/22382	0.0196078	36.5719	5.89027	0.0270099	0.0966669	0.0613521	Actb	1	MF	EPENDYMAL-LIKE CELLS
GO:0003925	G protein activity	1/12	55/22382	0.0181818	33.9121	5.66004	0.0290997	0.0989391	0.0627942	Hras	1	MF	EPENDYMAL-LIKE CELLS
GO:0030544	Hsp70 protein binding	1/12	59/22382	0.0169492	31.613	5.45322	0.0311855	0.100982	0.0640905	Gpr37	1	MF	EPENDYMAL-LIKE CELLS
GO:0005507	copper ion binding	1/12	63/22382	0.015873	29.6058	5.26605	0.0332672	0.102826	0.0652609	Sod1	1	MF	EPENDYMAL-LIKE CELLS
GO:0005200	structural constituent of cytoskeleton	1/12	72/22382	0.0138889	25.9051	4.90232	0.0379359	0.112158	0.0711841	Actb	1	MF	EPENDYMAL-LIKE CELLS
GO:0008135	translation factor activity, RNA binding	1/12	77/22382	0.012987	24.2229	4.7278	0.0405207	0.114809	0.0728662	Eif5a	1	MF	EPENDYMAL-LIKE CELLS
GO:0019003	GDP binding	1/12	81/22382	0.0123457	23.0267	4.59969	0.042584	0.115828	0.0735133	Hras	1	MF	EPENDYMAL-LIKE CELLS
GO:0016209	antioxidant activity	1/12	87/22382	0.0114943	21.4387	4.42391	0.0456712	0.119448	0.0758105	Sod1	1	MF	EPENDYMAL-LIKE CELLS
GO:0090079	translation regulator activity, nucleic acid binding	1/12	95/22382	0.0105263	19.6333	4.21526	0.0497734	0.125355	0.0795598	Eif5a	1	MF	EPENDYMAL-LIKE CELLS
GO:0005262	calcium channel activity	1/12	109/22382	0.00917431	17.1116	3.90535	0.0569133	0.134056	0.0850818	Slc24a2	1	MF	EPENDYMAL-LIKE CELLS
GO:0043022	ribosome binding	1/12	112/22382	0.00892857	16.6533	3.84637	0.0584368	0.134056	0.0850818	Eif5a	1	MF	EPENDYMAL-LIKE CELLS
GO:0008528	G protein-coupled peptide receptor activity	1/12	115/22382	0.00869565	16.2188	3.78963	0.0599581	0.134056	0.0850818	Gpr37	1	MF	EPENDYMAL-LIKE CELLS
GO:0030165	PDZ domain binding	1/12	118/22382	0.00847458	15.8065	3.73499	0.0614772	0.134056	0.0850818	Gpr37	1	MF	EPENDYMAL-LIKE CELLS
GO:0001653	peptide receptor activity	1/12	124/22382	0.00806452	15.0417	3.63148	0.0645085	0.134056	0.0850818	Gpr37	1	MF	EPENDYMAL-LIKE CELLS
GO:0015297	antiporter activity	1/12	128/22382	0.0078125	14.5716	3.5664	0.0665245	0.134056	0.0850818	Slc24a2	1	MF	EPENDYMAL-LIKE CELLS
GO:0015085	calcium ion transmembrane transporter activity	1/12	129/22382	0.00775194	14.4587	3.55058	0.0670278	0.134056	0.0850818	Slc24a2	1	MF	EPENDYMAL-LIKE CELLS
GO:0015293	symporter activity	1/12	148/22382	0.00675676	12.6025	3.27997	0.0765445	0.142998	0.090757	Slc24a2	1	MF	EPENDYMAL-LIKE CELLS
GO:0031072	heat shock protein binding	1/12	151/22382	0.00662252	12.3521	3.24177	0.0780389	0.142998	0.090757	Gpr37	1	MF	EPENDYMAL-LIKE CELLS
GO:0052689	carboxylic ester hydrolase activity	1/12	158/22382	0.00632911	11.8049	3.1567	0.0815174	0.142998	0.090757	Pon1	1	MF	EPENDYMAL-LIKE CELLS
GO:0015079	potassium ion transmembrane transporter activity	1/12	159/22382	0.00628931	11.7306	3.14499	0.0820133	0.142998	0.090757	Slc24a2	1	MF	EPENDYMAL-LIKE CELLS
GO:0015081	sodium ion transmembrane transporter activity	1/12	159/22382	0.00628931	11.7306	3.14499	0.0820133	0.142998	0.090757	Slc24a2	1	MF	EPENDYMAL-LIKE CELLS
GO:0003735	structural constituent of ribosome	1/12	173/22382	0.00578035	10.7813	2.99125	0.0889308	0.151142	0.0959261	Rpl10	1	MF	EPENDYMAL-LIKE CELLS
GO:0019903	protein phosphatase binding	1/12	179/22382	0.00558659	10.4199	2.93066	0.0918807	0.151142	0.0959261	Sod1	1	MF	EPENDYMAL-LIKE CELLS
GO:0043021	ribonucleoprotein complex binding	1/12	182/22382	0.00549451	10.2482	2.90143	0.0933524	0.151142	0.0959261	Eif5a	1	MF	EPENDYMAL-LIKE CELLS
GO:0051015	actin filament binding	1/12	216/22382	0.00462963	8.63503	2.61151	0.10988	0.173763	0.110283	Ermn	1	MF	EPENDYMAL-LIKE CELLS
GO:0022853	active monoatomic ion transmembrane transporter activity	1/12	226/22382	0.00442478	8.25295	2.53817	0.114688	0.174755	0.110912	Slc24a2	1	MF	EPENDYMAL-LIKE CELLS
GO:0019902	phosphatase binding	1/12	228/22382	0.00438596	8.18056	2.52404	0.115646	0.174755	0.110912	Sod1	1	MF	EPENDYMAL-LIKE CELLS
GO:0016791	phosphatase activity	1/12	256/22382	0.00390625	7.28581	2.34276	0.128969	0.190651	0.121001	Pon1	1	MF	EPENDYMAL-LIKE CELLS
GO:0003924	GTPase activity	1/12	286/22382	0.0034965	6.52156	2.17663	0.14304	0.20173	0.128033	Hras	1	MF	EPENDYMAL-LIKE CELLS
GO:0015291	secondary active transmembrane transporter activity	1/12	289/22382	0.00346021	6.45386	2.16134	0.144435	0.20173	0.128033	Slc24a2	1	MF	EPENDYMAL-LIKE CELLS
GO:0031267	small GTPase binding	1/12	291/22382	0.00343643	6.40951	2.15126	0.145364	0.20173	0.128033	Sod1	1	MF	EPENDYMAL-LIKE CELLS
GO:0005261	monoatomic cation channel activity	1/12	302/22382	0.00331126	6.17605	2.09749	0.150458	0.204624	0.129869	Slc24a2	1	MF	EPENDYMAL-LIKE CELLS
GO:0031625	ubiquitin protein ligase binding	1/12	319/22382	0.0031348	5.84692	2.01942	0.158276	0.205088	0.130164	Gpr37	1	MF	EPENDYMAL-LIKE CELLS
GO:0051020	GTPase binding	1/12	328/22382	0.00304878	5.68648	1.98033	0.162388	0.205088	0.130164	Sod1	1	MF	EPENDYMAL-LIKE CELLS
GO:0044389	ubiquitin-like protein ligase binding	1/12	337/22382	0.00296736	5.53462	1.94267	0.166482	0.205088	0.130164	Gpr37	1	MF	EPENDYMAL-LIKE CELLS
GO:0042277	peptide binding	1/12	343/22382	0.00291545	5.4378	1.9183	0.169201	0.205088	0.130164	Gpr37	1	MF	EPENDYMAL-LIKE CELLS
GO:0042578	phosphoric ester hydrolase activity	1/12	343/22382	0.00291545	5.4378	1.9183	0.169201	0.205088	0.130164	Pon1	1	MF	EPENDYMAL-LIKE CELLS
GO:0005525	GTP binding	1/12	344/22382	0.00290698	5.422	1.91429	0.169653	0.205088	0.130164	Hras	1	MF	EPENDYMAL-LIKE CELLS
GO:0003729	mRNA binding	1/12	349/22382	0.00286533	5.34432	1.8945	0.171912	0.205088	0.130164	Nxf1	1	MF	EPENDYMAL-LIKE CELLS
GO:0019001	guanyl nucleotide binding	1/12	367/22382	0.0027248	5.0822	1.82627	0.179996	0.207452	0.131665	Hras	1	MF	EPENDYMAL-LIKE CELLS
GO:0032561	guanyl ribonucleotide binding	1/12	367/22382	0.0027248	5.0822	1.82627	0.179996	0.207452	0.131665	Hras	1	MF	EPENDYMAL-LIKE CELLS
GO:0061629	RNA polymerase II-specific DNA-binding transcription factor binding	1/12	376/22382	0.00265957	4.96055	1.79381	0.18401	0.208545	0.132358	Actb	1	MF	EPENDYMAL-LIKE CELLS
GO:0005216	monoatomic ion channel activity	1/12	416/22382	0.00240385	4.48357	1.66109	0.201636	0.219521	0.139324	Slc24a2	1	MF	EPENDYMAL-LIKE CELLS
GO:0033218	amide binding	1/12	416/22382	0.00240385	4.48357	1.66109	0.201636	0.219521	0.139324	Gpr37	1	MF	EPENDYMAL-LIKE CELLS
GO:0022804	active transmembrane transporter activity	1/12	420/22382	0.00238095	4.44087	1.64875	0.20338	0.219521	0.139324	Slc24a2	1	MF	EPENDYMAL-LIKE CELLS
GO:0046873	metal ion transmembrane transporter activity	1/12	430/22382	0.00232558	4.3376	1.61856	0.207722	0.220705	0.140076	Slc24a2	1	MF	EPENDYMAL-LIKE CELLS
GO:0003779	actin binding	1/12	443/22382	0.00225734	4.21031	1.58066	0.213336	0.223182	0.141648	Ermn	1	MF	EPENDYMAL-LIKE CELLS
GO:0015267	channel activity	1/12	479/22382	0.00208768	3.89388	1.48284	0.228691	0.230802	0.146484	Slc24a2	1	MF	EPENDYMAL-LIKE CELLS
GO:0022803	passive transmembrane transporter activity	1/12	479/22382	0.00208768	3.89388	1.48284	0.228691	0.230802	0.146484	Slc24a2	1	MF	EPENDYMAL-LIKE CELLS
GO:0005543	phospholipid binding	1/12	484/22382	0.00206612	3.85365	1.47	0.230802	0.230802	0.146484	Pon1	1	MF	EPENDYMAL-LIKE CELLS
GO:0043209	myelin sheath	3/15	195/22592	0.0153846	23.1713	8.01481	0.000266896	0.0277572	0.0168566	Ermn/Sod1/Actb	3	CC	EPENDYMAL-LIKE CELLS
GO:0005643	nuclear pore	2/15	76/22592	0.0263158	39.6351	8.69608	0.00113985	0.0592723	0.0359953	Nxf1/Eif5a	2	CC	EPENDYMAL-LIKE CELLS
GO:0140092	bBAF complex	1/15	10/22592	0.1	150.613	12.1975	0.00662103	0.0687309	0.0417394	Actb	1	CC	EPENDYMAL-LIKE CELLS
GO:1990071	TRAPPII protein complex	1/15	10/22592	0.1	150.613	12.1975	0.00662103	0.0687309	0.0417394	Trappc2l	1	CC	EPENDYMAL-LIKE CELLS
GO:1990072	TRAPPIII protein complex	1/15	11/22592	0.0909091	136.921	11.6223	0.00728088	0.0687309	0.0417394	Trappc2l	1	CC	EPENDYMAL-LIKE CELLS
GO:0042405	nuclear inclusion body	1/15	13/22592	0.0769231	115.856	10.6771	0.00859935	0.0687309	0.0417394	Nxf1	1	CC	EPENDYMAL-LIKE CELLS
GO:0000346	transcription export complex	1/15	14/22592	0.0714286	107.581	10.2821	0.00925797	0.0687309	0.0417394	Nxf1	1	CC	EPENDYMAL-LIKE CELLS
GO:0035060	brahma complex	1/15	14/22592	0.0714286	107.581	10.2821	0.00925797	0.0687309	0.0417394	Actb	1	CC	EPENDYMAL-LIKE CELLS
GO:0071564	npBAF complex	1/15	14/22592	0.0714286	107.581	10.2821	0.00925797	0.0687309	0.0417394	Actb	1	CC	EPENDYMAL-LIKE CELLS
GO:0140288	GBAF complex	1/15	14/22592	0.0714286	107.581	10.2821	0.00925797	0.0687309	0.0417394	Actb	1	CC	EPENDYMAL-LIKE CELLS
GO:0016586	RSC-type complex	1/15	15/22592	0.0666667	100.409	9.927	0.00991618	0.0687309	0.0417394	Actb	1	CC	EPENDYMAL-LIKE CELLS
GO:0030008	TRAPP complex	1/15	15/22592	0.0666667	100.409	9.927	0.00991618	0.0687309	0.0417394	Trappc2l	1	CC	EPENDYMAL-LIKE CELLS
GO:0048188	Set1C/COMPASS complex	1/15	15/22592	0.0666667	100.409	9.927	0.00991618	0.0687309	0.0417394	Dydc2	1	CC	EPENDYMAL-LIKE CELLS
GO:0033270	paranode region of axon	1/15	16/22592	0.0625	94.1333	9.60554	0.010574	0.0687309	0.0417394	Ermn	1	CC	EPENDYMAL-LIKE CELLS
GO:0071565	nBAF complex	1/15	16/22592	0.0625	94.1333	9.60554	0.010574	0.0687309	0.0417394	Actb	1	CC	EPENDYMAL-LIKE CELLS
GO:0098871	postsynaptic actin cytoskeleton	1/15	16/22592	0.0625	94.1333	9.60554	0.010574	0.0687309	0.0417394	Actb	1	CC	EPENDYMAL-LIKE CELLS
GO:0098798	mitochondrial protein-containing complex	2/15	268/22592	0.00746269	11.2398	4.34663	0.0132956	0.0813378	0.0493954	Ndufa5/Etfb	2	CC	EPENDYMAL-LIKE CELLS
GO:0099571	postsynaptic cytoskeleton	1/15	22/22592	0.0454545	68.4606	8.15973	0.0145123	0.0838486	0.0509202	Actb	1	CC	EPENDYMAL-LIKE CELLS
GO:0005938	cell cortex	2/15	290/22592	0.00689655	10.3871	4.14706	0.0154422	0.0845255	0.0513312	Ermn/Actb	2	CC	EPENDYMAL-LIKE CELLS
GO:0016514	SWI/SNF complex	1/15	28/22592	0.0357143	53.7905	7.20455	0.0184359	0.0851466	0.0517085	Actb	1	CC	EPENDYMAL-LIKE CELLS
GO:0035267	NuA4 histone acetyltransferase complex	1/15	28/22592	0.0357143	53.7905	7.20455	0.0184359	0.0851466	0.0517085	Actb	1	CC	EPENDYMAL-LIKE CELLS
GO:0043189	H4/H2A histone acetyltransferase complex	1/15	28/22592	0.0357143	53.7905	7.20455	0.0184359	0.0851466	0.0517085	Actb	1	CC	EPENDYMAL-LIKE CELLS
GO:0002102	podosome	1/15	30/22592	0.0333333	50.2044	6.95115	0.0197405	0.0851466	0.0517085	Actb	1	CC	EPENDYMAL-LIKE CELLS
GO:0044305	calyx of Held	1/15	30/22592	0.0333333	50.2044	6.95115	0.0197405	0.0851466	0.0517085	Actb	1	CC	EPENDYMAL-LIKE CELLS
GO:0005790	smooth endoplasmic reticulum	1/15	33/22592	0.030303	45.6404	6.61463	0.0216944	0.0851466	0.0517085	Rpl10	1	CC	EPENDYMAL-LIKE CELLS
GO:0032839	dendrite cytoplasm	1/15	33/22592	0.030303	45.6404	6.61463	0.0216944	0.0851466	0.0517085	Sod1	1	CC	EPENDYMAL-LIKE CELLS
GO:0034364	high-density lipoprotein particle	1/15	34/22592	0.0294118	44.298	6.51235	0.0223449	0.0851466	0.0517085	Pon1	1	CC	EPENDYMAL-LIKE CELLS
GO:1905360	GTPase complex	1/15	39/22592	0.025641	38.6188	6.0606	0.0255914	0.0851466	0.0517085	Hras	1	CC	EPENDYMAL-LIKE CELLS
GO:1902562	H4 histone acetyltransferase complex	1/15	41/22592	0.0243902	36.735	5.90313	0.0268871	0.0851466	0.0517085	Actb	1	CC	EPENDYMAL-LIKE CELLS
GO:0034358	plasma lipoprotein particle	1/15	42/22592	0.0238095	35.8603	5.82858	0.0275344	0.0851466	0.0517085	Pon1	1	CC	EPENDYMAL-LIKE CELLS
GO:1990777	lipoprotein particle	1/15	42/22592	0.0238095	35.8603	5.82858	0.0275344	0.0851466	0.0517085	Pon1	1	CC	EPENDYMAL-LIKE CELLS
GO:0097386	glial cell projection	1/15	44/22592	0.0227273	34.2303	5.68705	0.0288278	0.0851466	0.0517085	Ermn	1	CC	EPENDYMAL-LIKE CELLS
GO:0005747	mitochondrial respiratory chain complex I	1/15	45/22592	0.0222222	33.4696	5.61978	0.0294738	0.0851466	0.0517085	Ndufa5	1	CC	EPENDYMAL-LIKE CELLS
GO:0030964	NADH dehydrogenase complex	1/15	45/22592	0.0222222	33.4696	5.61978	0.0294738	0.0851466	0.0517085	Ndufa5	1	CC	EPENDYMAL-LIKE CELLS
GO:0032994	protein-lipid complex	1/15	45/22592	0.0222222	33.4696	5.61978	0.0294738	0.0851466	0.0517085	Pon1	1	CC	EPENDYMAL-LIKE CELLS
GO:0045271	respiratory chain complex I	1/15	45/22592	0.0222222	33.4696	5.61978	0.0294738	0.0851466	0.0517085	Ndufa5	1	CC	EPENDYMAL-LIKE CELLS
GO:0120111	neuron projection cytoplasm	1/15	50/22592	0.02	30.1227	5.31374	0.0326982	0.0916046	0.0556303	Sod1	1	CC	EPENDYMAL-LIKE CELLS
GO:0005635	nuclear envelope	2/15	439/22592	0.00455581	6.86166	3.19681	0.0334709	0.0916046	0.0556303	Nxf1/Eif5a	2	CC	EPENDYMAL-LIKE CELLS
GO:0031045	dense core granule	1/15	54/22592	0.0185185	27.8914	5.09955	0.0352704	0.0940545	0.0571181	Sod1	1	CC	EPENDYMAL-LIKE CELLS
GO:0099023	vesicle tethering complex	1/15	66/22592	0.0151515	22.8202	4.57582	0.042949	0.111667	0.0678142	Trappc2l	1	CC	EPENDYMAL-LIKE CELLS
GO:0022625	cytosolic large ribosomal subunit	1/15	74/22592	0.0135135	20.3532	4.29816	0.0480363	0.112934	0.0685834	Rpl10	1	CC	EPENDYMAL-LIKE CELLS
GO:0005758	mitochondrial intermembrane space	1/15	75/22592	0.0133333	20.0818	4.26653	0.0486704	0.112934	0.0685834	Sod1	1	CC	EPENDYMAL-LIKE CELLS
GO:0035097	histone methyltransferase complex	1/15	75/22592	0.0133333	20.0818	4.26653	0.0486704	0.112934	0.0685834	Dydc2	1	CC	EPENDYMAL-LIKE CELLS
GO:0016234	inclusion body	1/15	77/22592	0.012987	19.5602	4.20505	0.0499375	0.112934	0.0685834	Nxf1	1	CC	EPENDYMAL-LIKE CELLS
GO:0005746	mitochondrial respirasome	1/15	80/22592	0.0125	18.8267	4.11707	0.0518352	0.112934	0.0685834	Ndufa5	1	CC	EPENDYMAL-LIKE CELLS
GO:0098803	respiratory chain complex	1/15	82/22592	0.0121951	18.3675	4.06103	0.0530983	0.112934	0.0685834	Ndufa5	1	CC	EPENDYMAL-LIKE CELLS
GO:0001725	stress fiber	1/15	85/22592	0.0117647	17.7192	3.98058	0.0549901	0.112934	0.0685834	Actb	1	CC	EPENDYMAL-LIKE CELLS
GO:0097517	contractile actin filament bundle	1/15	85/22592	0.0117647	17.7192	3.98058	0.0549901	0.112934	0.0685834	Actb	1	CC	EPENDYMAL-LIKE CELLS
GO:0070469	respirasome	1/15	87/22592	0.0114943	17.3119	3.9292	0.0562494	0.112934	0.0685834	Ndufa5	1	CC	EPENDYMAL-LIKE CELLS
GO:0000123	histone acetyltransferase complex	1/15	88/22592	0.0113636	17.1152	3.90415	0.0568784	0.112934	0.0685834	Actb	1	CC	EPENDYMAL-LIKE CELLS
GO:0031970	organelle envelope lumen	1/15	88/22592	0.0113636	17.1152	3.90415	0.0568784	0.112934	0.0685834	Sod1	1	CC	EPENDYMAL-LIKE CELLS
GO:0044304	main axon	1/15	88/22592	0.0113636	17.1152	3.90415	0.0568784	0.112934	0.0685834	Ermn	1	CC	EPENDYMAL-LIKE CELLS
GO:0070603	SWI/SNF superfamily-type complex	1/15	93/22592	0.0107527	16.195	3.78478	0.0600177	0.112934	0.0685834	Actb	1	CC	EPENDYMAL-LIKE CELLS
GO:0042641	actomyosin	1/15	94/22592	0.0106383	16.0227	3.76201	0.0606443	0.112934	0.0685834	Actb	1	CC	EPENDYMAL-LIKE CELLS
GO:0000786	nucleosome	1/15	95/22592	0.0105263	15.854	3.73959	0.0612706	0.112934	0.0685834	Actb	1	CC	EPENDYMAL-LIKE CELLS
GO:0032432	actin filament bundle	1/15	95/22592	0.0105263	15.854	3.73959	0.0612706	0.112934	0.0685834	Actb	1	CC	EPENDYMAL-LIKE CELLS
GO:0030175	filopodium	1/15	96/22592	0.0104167	15.6889	3.71751	0.0618965	0.112934	0.0685834	Ermn	1	CC	EPENDYMAL-LIKE CELLS
GO:0031248	protein acetyltransferase complex	1/15	98/22592	0.0102041	15.3687	3.67433	0.0631472	0.113229	0.0687628	Actb	1	CC	EPENDYMAL-LIKE CELLS
GO:1902493	acetyltransferase complex	1/15	102/22592	0.00980392	14.766	3.59165	0.0656438	0.115711	0.0702699	Actb	1	CC	EPENDYMAL-LIKE CELLS
GO:0034708	methyltransferase complex	1/15	105/22592	0.00952381	14.3441	3.53264	0.0675122	0.117021	0.0710654	Dydc2	1	CC	EPENDYMAL-LIKE CELLS
GO:0016363	nuclear matrix	1/15	107/22592	0.00934579	14.076	3.49463	0.0687558	0.117223	0.0711881	Actb	1	CC	EPENDYMAL-LIKE CELLS
GO:1990204	oxidoreductase complex	1/15	110/22592	0.00909091	13.6921	3.43948	0.0706184	0.118457	0.0719372	Ndufa5	1	CC	EPENDYMAL-LIKE CELLS
GO:0030863	cortical cytoskeleton	1/15	118/22592	0.00847458	12.7638	3.3024	0.0755682	0.123801	0.0751828	Actb	1	CC	EPENDYMAL-LIKE CELLS
GO:0098800	inner mitochondrial membrane protein complex	1/15	119/22592	0.00840336	12.6566	3.2862	0.0761852	0.123801	0.0751828	Ndufa5	1	CC	EPENDYMAL-LIKE CELLS
GO:1904949	ATPase complex	1/15	128/22592	0.0078125	11.7667	3.14864	0.081721	0.130754	0.079405	Actb	1	CC	EPENDYMAL-LIKE CELLS
GO:0015934	large ribosomal subunit	1/15	133/22592	0.0075188	11.3243	3.07802	0.084783	0.131133	0.0796353	Rpl10	1	CC	EPENDYMAL-LIKE CELLS
GO:0005884	actin filament	1/15	135/22592	0.00740741	11.1565	3.05082	0.0860051	0.131133	0.0796353	Actb	1	CC	EPENDYMAL-LIKE CELLS
GO:0034399	nuclear periphery	1/15	135/22592	0.00740741	11.1565	3.05082	0.0860051	0.131133	0.0796353	Actb	1	CC	EPENDYMAL-LIKE CELLS
GO:0022626	cytosolic ribosome	1/15	137/22592	0.00729927	10.9937	3.02419	0.0872257	0.131133	0.0796353	Rpl10	1	CC	EPENDYMAL-LIKE CELLS
GO:0098685	Schaffer collateral - CA1 synapse	1/15	143/22592	0.00699301	10.5324	2.94749	0.0908785	0.131133	0.0796353	Actb	1	CC	EPENDYMAL-LIKE CELLS
GO:0005903	brush border	1/15	145/22592	0.00689655	10.3871	2.92293	0.092093	0.131133	0.0796353	Actb	1	CC	EPENDYMAL-LIKE CELLS
GO:0005777	peroxisome	1/15	146/22592	0.00684932	10.316	2.91082	0.0926997	0.131133	0.0796353	Sod1	1	CC	EPENDYMAL-LIKE CELLS
GO:0042579	microbody	1/15	146/22592	0.00684932	10.316	2.91082	0.0926997	0.131133	0.0796353	Sod1	1	CC	EPENDYMAL-LIKE CELLS
GO:0070160	tight junction	1/15	147/22592	0.00680272	10.2458	2.89884	0.093306	0.131133	0.0796353	Actb	1	CC	EPENDYMAL-LIKE CELLS
GO:0005912	adherens junction	1/15	151/22592	0.00662252	9.97439	2.85202	0.0957275	0.132742	0.0806127	Actb	1	CC	EPENDYMAL-LIKE CELLS
GO:0043296	apical junction complex	1/15	160/22592	0.00625	9.41333	2.7528	0.101154	0.138421	0.0840614	Actb	1	CC	EPENDYMAL-LIKE CELLS
GO:0000776	kinetochore	1/15	168/22592	0.00595238	8.96508	2.67097	0.105952	0.143104	0.0869051	Actb	1	CC	EPENDYMAL-LIKE CELLS
GO:0000779	condensed chromosome, centromeric region	1/15	179/22592	0.00558659	8.41415	2.56696	0.11251	0.150013	0.0911011	Actb	1	CC	EPENDYMAL-LIKE CELLS
GO:0030027	lamellipodium	1/15	182/22592	0.00549451	8.27546	2.54013	0.114291	0.150459	0.0913716	Actb	1	CC	EPENDYMAL-LIKE CELLS
GO:0043679	axon terminus	1/15	196/22592	0.00510204	7.68435	2.4226	0.122557	0.159324	0.0967554	Actb	1	CC	EPENDYMAL-LIKE CELLS
GO:0032838	plasma membrane bounded cell projection cytoplasm	1/15	204/22592	0.00490196	7.38301	2.36055	0.127248	0.16287	0.0989092	Sod1	1	CC	EPENDYMAL-LIKE CELLS
GO:0098862	cluster of actin-based cell projections	1/15	206/22592	0.00485437	7.31133	2.34556	0.128417	0.16287	0.0989092	Actb	1	CC	EPENDYMAL-LIKE CELLS
GO:0044391	ribosomal subunit	1/15	210/22592	0.0047619	7.17206	2.31617	0.130751	0.163832	0.0994934	Rpl10	1	CC	EPENDYMAL-LIKE CELLS
GO:0044306	neuron projection terminus	1/15	218/22592	0.00458716	6.90887	2.25965	0.135401	0.16764	0.101805	Actb	1	CC	EPENDYMAL-LIKE CELLS
GO:0098858	actin-based cell projection	1/15	226/22592	0.00442478	6.66431	2.20591	0.140028	0.171329	0.104046	Ermn	1	CC	EPENDYMAL-LIKE CELLS
GO:0036464	cytoplasmic ribonucleoprotein granule	1/15	245/22592	0.00408163	6.14748	2.08809	0.150925	0.181778	0.110392	Actb	1	CC	EPENDYMAL-LIKE CELLS
GO:0099568	cytoplasmic region	1/15	247/22592	0.00404858	6.09771	2.07641	0.152064	0.181778	0.110392	Sod1	1	CC	EPENDYMAL-LIKE CELLS
GO:0000775	chromosome, centromeric region	1/15	252/22592	0.00396825	5.97672	2.04777	0.154907	0.183072	0.111177	Actb	1	CC	EPENDYMAL-LIKE CELLS
GO:0035770	ribonucleoprotein granule	1/15	263/22592	0.00380228	5.72674	1.9874	0.161129	0.186845	0.113469	Actb	1	CC	EPENDYMAL-LIKE CELLS
GO:0005840	ribosome	1/15	264/22592	0.00378788	5.70505	1.98208	0.161693	0.186845	0.113469	Rpl10	1	CC	EPENDYMAL-LIKE CELLS
GO:0045121	membrane raft	1/15	300/22592	0.00333333	5.02044	1.80693	0.181746	0.206074	0.125146	Actb	1	CC	EPENDYMAL-LIKE CELLS
GO:0098857	membrane microdomain	1/15	301/22592	0.00332226	5.00377	1.80247	0.182297	0.206074	0.125146	Actb	1	CC	EPENDYMAL-LIKE CELLS
GO:0000151	ubiquitin ligase complex	1/15	305/22592	0.00327869	4.93814	1.78483	0.184495	0.206318	0.125294	Gpr37	1	CC	EPENDYMAL-LIKE CELLS
GO:0005759	mitochondrial matrix	1/15	309/22592	0.00323625	4.87422	1.76749	0.186689	0.206549	0.125435	Etfb	1	CC	EPENDYMAL-LIKE CELLS
GO:0000793	condensed chromosome	1/15	329/22592	0.00303951	4.57791	1.68506	0.197574	0.216291	0.131351	Actb	1	CC	EPENDYMAL-LIKE CELLS
GO:0016607	nuclear speck	1/15	349/22592	0.00286533	4.31557	1.60899	0.208322	0.225682	0.137054	Nxf1	1	CC	EPENDYMAL-LIKE CELLS
GO:0098687	chromosomal region	1/15	358/22592	0.0027933	4.20708	1.5766	0.213115	0.228494	0.138762	Actb	1	CC	EPENDYMAL-LIKE CELLS
GO:0150034	distal axon	1/15	388/22592	0.00257732	3.88179	1.47585	0.228896	0.24291	0.147516	Actb	1	CC	EPENDYMAL-LIKE CELLS
GO:0043235	receptor complex	1/15	410/22592	0.00243902	3.6735	1.40816	0.240281	0.250587	0.152178	Gpr37	1	CC	EPENDYMAL-LIKE CELLS
GO:1902495	transmembrane transporter complex	1/15	413/22592	0.00242131	3.64681	1.39929	0.241821	0.250587	0.152178	Ndufa5	1	CC	EPENDYMAL-LIKE CELLS
GO:0031252	cell leading edge	1/15	416/22592	0.00240385	3.62051	1.3905	0.243359	0.250587	0.152178	Actb	1	CC	EPENDYMAL-LIKE CELLS
GO:1990351	transporter complex	1/15	438/22592	0.00228311	3.43866	1.32844	0.254544	0.259535	0.157612	Ndufa5	1	CC	EPENDYMAL-LIKE CELLS
GO:0030141	secretory granule	1/15	447/22592	0.00223714	3.36943	1.30419	0.259075	0.26159	0.15886	Sod1	1	CC	EPENDYMAL-LIKE CELLS
GO:0015629	actin cytoskeleton	1/15	497/22592	0.00201207	3.03045	1.17979	0.283783	0.283783	0.172338	Actb	1	CC	EPENDYMAL-LIKE CELLS
mmu05014	Amyotrophic lateral sclerosis - Mus musculus (house mouse)	4/7	341/8039	0.0117302	13.4713	6.94722	0.000100584	0.0117683	0.00995252	68202/53319/20655/11461	4	KEGG	EPENDYMAL-LIKE CELLS	Human Diseases	Neurodegenerative disease
mmu05022	Pathways of neurodegeneration - multiple diseases - Mus musculus (house mouse)	4/7	449/8039	0.00890869	10.231	5.9424	0.000293642	0.0159591	0.0134967	68202/14763/15461/20655	4	KEGG	EPENDYMAL-LIKE CELLS	Human Diseases	Neurodegenerative disease
mmu05208	Chemical carcinogenesis - reactive oxygen species - Mus musculus (house mouse)	3/7	200/8039	0.015	17.2264	6.85992	0.000493164	0.0159591	0.0134967	68202/15461/20655	3	KEGG	EPENDYMAL-LIKE CELLS	Human Diseases	Cancer: overview
mmu04714	Thermogenesis - Mus musculus (house mouse)	3/7	207/8039	0.0144928	16.6439	6.73139	0.00054561	0.0159591	0.0134967	68202/15461/11461	3	KEGG	EPENDYMAL-LIKE CELLS	Organismal Systems	Environmental adaptation
mmu05012	Parkinson disease - Mus musculus (house mouse)	3/7	244/8039	0.0122951	14.12	6.14374	0.000883084	0.0206642	0.0174758	68202/14763/20655	3	KEGG	EPENDYMAL-LIKE CELLS	Human Diseases	Neurodegenerative disease
mmu04213	Longevity regulating pathway - multiple species - Mus musculus (house mouse)	2/7	61/8039	0.0327869	37.6534	8.48288	0.00116067	0.022633	0.0191408	15461/20655	2	KEGG	EPENDYMAL-LIKE CELLS	Organismal Systems	Aging
mmu04919	Thyroid hormone signaling pathway - Mus musculus (house mouse)	2/7	120/8039	0.0166667	19.1405	5.91038	0.00441863	0.0738542	0.0624588	15461/11461	2	KEGG	EPENDYMAL-LIKE CELLS	Organismal Systems	Endocrine system
mmu04210	Apoptosis - Mus musculus (house mouse)	2/7	134/8039	0.0149254	17.1407	5.56206	0.00548252	0.0801819	0.0678102	15461/11461	2	KEGG	EPENDYMAL-LIKE CELLS	Cellular Processes	Cell growth and death
mmu04921	Oxytocin signaling pathway - Mus musculus (house mouse)	2/7	151/8039	0.013245	15.211	5.20403	0.0069185	0.0899405	0.0760631	15461/11461	2	KEGG	EPENDYMAL-LIKE CELLS	Organismal Systems	Endocrine system
mmu05164	Influenza A - Mus musculus (house mouse)	2/7	162/8039	0.0123457	14.1781	5.00198	0.00793032	0.0927847	0.0784684	53319/11461	2	KEGG	EPENDYMAL-LIKE CELLS	Human Diseases	Infectious disease: viral
mmu05225	Hepatocellular carcinoma - Mus musculus (house mouse)	2/7	173/8039	0.0115607	13.2766	4.81877	0.00900594	0.0957905	0.0810104	15461/11461	2	KEGG	EPENDYMAL-LIKE CELLS	Human Diseases	Cancer: specific types
mmu04510	Focal adhesion - Mus musculus (house mouse)	2/7	201/8039	0.00995025	11.4271	4.41949	0.0120254	0.109265	0.0924058	15461/11461	2	KEGG	EPENDYMAL-LIKE CELLS	Cellular Processes	Cellular community - eukaryotes
mmu05205	Proteoglycans in cancer - Mus musculus (house mouse)	2/7	202/8039	0.00990099	11.3706	4.40672	0.0121405	0.109265	0.0924058	15461/11461	2	KEGG	EPENDYMAL-LIKE CELLS	Human Diseases	Cancer: overview
mmu04015	Rap1 signaling pathway - Mus musculus (house mouse)	2/7	211/8039	0.00947867	10.8856	4.29565	0.0131995	0.11031	0.0932897	15461/11461	2	KEGG	EPENDYMAL-LIKE CELLS	Environmental Information Processing	Signal transduction
mmu04810	Regulation of actin cytoskeleton - Mus musculus (house mouse)	2/7	230/8039	0.00869565	9.98634	4.08188	0.0155656	0.121412	0.102678	15461/11461	2	KEGG	EPENDYMAL-LIKE CELLS	Cellular Processes	Cell motility
mmu05020	Prion disease - Mus musculus (house mouse)	2/7	246/8039	0.00813008	9.33682	3.92037	0.0176927	0.126513	0.106992	68202/20655	2	KEGG	EPENDYMAL-LIKE CELLS	Human Diseases	Neurodegenerative disease
mmu05132	Salmonella infection - Mus musculus (house mouse)	2/7	251/8039	0.00796813	9.15083	3.8729	0.0183822	0.126513	0.106992	15461/11461	2	KEGG	EPENDYMAL-LIKE CELLS	Human Diseases	Infectious disease: bacterial
mmu05016	Huntington disease - Mus musculus (house mouse)	2/7	279/8039	0.00716846	8.23246	3.62968	0.0224561	0.145965	0.123443	68202/20655	2	KEGG	EPENDYMAL-LIKE CELLS	Human Diseases	Neurodegenerative disease
mmu05216	Thyroid cancer - Mus musculus (house mouse)	1/7	37/8039	0.027027	31.0386	5.40621	0.0317882	0.168965	0.142895	15461	1	KEGG	EPENDYMAL-LIKE CELLS	Human Diseases	Cancer: specific types
mmu05219	Bladder cancer - Mus musculus (house mouse)	1/7	40/8039	0.025	28.7107	5.18646	0.0343272	0.168965	0.142895	15461	1	KEGG	EPENDYMAL-LIKE CELLS	Human Diseases	Cancer: specific types
mmu05010	Alzheimer disease - Mus musculus (house mouse)	2/7	360/8039	0.00555556	6.38016	3.08322	0.0361664	0.168965	0.142895	68202/15461	2	KEGG	EPENDYMAL-LIKE CELLS	Human Diseases	Neurodegenerative disease
mmu04370	VEGF signaling pathway - Mus musculus (house mouse)	1/7	58/8039	0.0172414	19.8005	4.24195	0.0494418	0.168965	0.142895	15461	1	KEGG	EPENDYMAL-LIKE CELLS	Environmental Information Processing	Signal transduction
mmu05213	Endometrial cancer - Mus musculus (house mouse)	1/7	58/8039	0.0172414	19.8005	4.24195	0.0494418	0.168965	0.142895	15461	1	KEGG	EPENDYMAL-LIKE CELLS	Human Diseases	Cancer: specific types
mmu04730	Long-term depression - Mus musculus (house mouse)	1/7	60/8039	0.0166667	19.1405	4.16353	0.0511086	0.168965	0.142895	15461	1	KEGG	EPENDYMAL-LIKE CELLS	Organismal Systems	Nervous system
mmu04929	GnRH secretion - Mus musculus (house mouse)	1/7	63/8039	0.015873	18.229	4.05275	0.0536041	0.168965	0.142895	15461	1	KEGG	EPENDYMAL-LIKE CELLS	Organismal Systems	Endocrine system
mmu04720	Long-term potentiation - Mus musculus (house mouse)	1/7	65/8039	0.0153846	17.6681	3.98306	0.0552647	0.168965	0.142895	15461	1	KEGG	EPENDYMAL-LIKE CELLS	Organismal Systems	Nervous system
mmu04664	Fc epsilon RI signaling pathway - Mus musculus (house mouse)	1/7	66/8039	0.0151515	17.4004	3.94937	0.056094	0.168965	0.142895	15461	1	KEGG	EPENDYMAL-LIKE CELLS	Organismal Systems	Immune system
mmu05211	Renal cell carcinoma - Mus musculus (house mouse)	1/7	68/8039	0.0147059	16.8887	3.88415	0.0577508	0.168965	0.142895	15461	1	KEGG	EPENDYMAL-LIKE CELLS	Human Diseases	Cancer: specific types
mmu05230	Central carbon metabolism in cancer - Mus musculus (house mouse)	1/7	68/8039	0.0147059	16.8887	3.88415	0.0577508	0.168965	0.142895	15461	1	KEGG	EPENDYMAL-LIKE CELLS	Human Diseases	Cancer: overview
mmu05100	Bacterial invasion of epithelial cells - Mus musculus (house mouse)	1/7	69/8039	0.0144928	16.6439	3.85258	0.0585783	0.168965	0.142895	11461	1	KEGG	EPENDYMAL-LIKE CELLS	Human Diseases	Infectious disease: bacterial
mmu05221	Acute myeloid leukemia - Mus musculus (house mouse)	1/7	70/8039	0.0142857	16.4061	3.82166	0.0594051	0.168965	0.142895	15461	1	KEGG	EPENDYMAL-LIKE CELLS	Human Diseases	Cancer: specific types
mmu05214	Glioma - Mus musculus (house mouse)	1/7	72/8039	0.0138889	15.9504	3.76169	0.0610569	0.168965	0.142895	15461	1	KEGG	EPENDYMAL-LIKE CELLS	Human Diseases	Cancer: specific types
mmu05218	Melanoma - Mus musculus (house mouse)	1/7	72/8039	0.0138889	15.9504	3.76169	0.0610569	0.168965	0.142895	15461	1	KEGG	EPENDYMAL-LIKE CELLS	Human Diseases	Cancer: specific types
mmu05223	Non-small cell lung cancer - Mus musculus (house mouse)	1/7	72/8039	0.0138889	15.9504	3.76169	0.0610569	0.168965	0.142895	15461	1	KEGG	EPENDYMAL-LIKE CELLS	Human Diseases	Cancer: specific types
mmu04971	Gastric acid secretion - Mus musculus (house mouse)	1/7	73/8039	0.0136986	15.7319	3.7326	0.0618819	0.168965	0.142895	11461	1	KEGG	EPENDYMAL-LIKE CELLS	Organismal Systems	Digestive system
mmu04917	Prolactin signaling pathway - Mus musculus (house mouse)	1/7	74/8039	0.0135135	15.5193	3.70408	0.0627063	0.168965	0.142895	15461	1	KEGG	EPENDYMAL-LIKE CELLS	Organismal Systems	Endocrine system
mmu05220	Chronic myeloid leukemia - Mus musculus (house mouse)	1/7	76/8039	0.0131579	15.1109	3.64867	0.0643531	0.168965	0.142895	15461	1	KEGG	EPENDYMAL-LIKE CELLS	Human Diseases	Cancer: specific types
mmu01521	EGFR tyrosine kinase inhibitor resistance - Mus musculus (house mouse)	1/7	80/8039	0.0125	14.3554	3.54391	0.0676394	0.168965	0.142895	15461	1	KEGG	EPENDYMAL-LIKE CELLS	Human Diseases	Drug resistance: antineoplastic
mmu04662	B cell receptor signaling pathway - Mus musculus (house mouse)	1/7	81/8039	0.0123457	14.1781	3.51889	0.0684594	0.168965	0.142895	15461	1	KEGG	EPENDYMAL-LIKE CELLS	Organismal Systems	Immune system
mmu03008	Ribosome biogenesis in eukaryotes - Mus musculus (house mouse)	1/7	83/8039	0.0120482	13.8365	3.47016	0.0700976	0.168965	0.142895	53319	1	KEGG	EPENDYMAL-LIKE CELLS	Genetic Information Processing	Translation
mmu04012	ErbB signaling pathway - Mus musculus (house mouse)	1/7	83/8039	0.0120482	13.8365	3.47016	0.0700976	0.168965	0.142895	15461	1	KEGG	EPENDYMAL-LIKE CELLS	Environmental Information Processing	Signal transduction
mmu04540	Gap junction - Mus musculus (house mouse)	1/7	86/8039	0.0116279	13.3538	3.40014	0.0725502	0.168965	0.142895	15461	1	KEGG	EPENDYMAL-LIKE CELLS	Cellular Processes	Cellular community - eukaryotes
mmu05412	Arrhythmogenic right ventricular cardiomyopathy - Mus musculus (house mouse)	1/7	86/8039	0.0116279	13.3538	3.40014	0.0725502	0.168965	0.142895	11461	1	KEGG	EPENDYMAL-LIKE CELLS	Human Diseases	Cardiovascular disease
mmu05416	Viral myocarditis - Mus musculus (house mouse)	1/7	86/8039	0.0116279	13.3538	3.40014	0.0725502	0.168965	0.142895	11461	1	KEGG	EPENDYMAL-LIKE CELLS	Human Diseases	Cardiovascular disease
mmu04146	Peroxisome - Mus musculus (house mouse)	1/7	87/8039	0.0114943	13.2003	3.37757	0.0733665	0.168965	0.142895	20655	1	KEGG	EPENDYMAL-LIKE CELLS	Cellular Processes	Transport and catabolism
mmu04912	GnRH signaling pathway - Mus musculus (house mouse)	1/7	88/8039	0.0113636	13.0503	3.35537	0.0741822	0.168965	0.142895	15461	1	KEGG	EPENDYMAL-LIKE CELLS	Organismal Systems	Endocrine system
mmu05210	Colorectal cancer - Mus musculus (house mouse)	1/7	88/8039	0.0113636	13.0503	3.35537	0.0741822	0.168965	0.142895	15461	1	KEGG	EPENDYMAL-LIKE CELLS	Human Diseases	Cancer: specific types
mmu05235	PD-L1 expression and PD-1 checkpoint pathway in cancer - Mus musculus (house mouse)	1/7	88/8039	0.0113636	13.0503	3.35537	0.0741822	0.168965	0.142895	15461	1	KEGG	EPENDYMAL-LIKE CELLS	Human Diseases	Cancer: overview
mmu04211	Longevity regulating pathway - Mus musculus (house mouse)	1/7	90/8039	0.0111111	12.7603	3.31204	0.0758118	0.168965	0.142895	15461	1	KEGG	EPENDYMAL-LIKE CELLS	Organismal Systems	Aging
mmu04520	Adherens junction - Mus musculus (house mouse)	1/7	92/8039	0.0108696	12.4829	3.27006	0.0774389	0.168965	0.142895	11461	1	KEGG	EPENDYMAL-LIKE CELLS	Cellular Processes	Cellular community - eukaryotes
mmu01522	Endocrine resistance - Mus musculus (house mouse)	1/7	93/8039	0.0107527	12.3487	3.24956	0.0782515	0.168965	0.142895	15461	1	KEGG	EPENDYMAL-LIKE CELLS	Human Diseases	Drug resistance: antineoplastic
mmu04916	Melanogenesis - Mus musculus (house mouse)	1/7	98/8039	0.0102041	11.7187	3.15157	0.0823054	0.168965	0.142895	15461	1	KEGG	EPENDYMAL-LIKE CELLS	Organismal Systems	Endocrine system
mmu05231	Choline metabolism in cancer - Mus musculus (house mouse)	1/7	98/8039	0.0102041	11.7187	3.15157	0.0823054	0.168965	0.142895	15461	1	KEGG	EPENDYMAL-LIKE CELLS	Human Diseases	Cancer: overview
mmu03015	mRNA surveillance pathway - Mus musculus (house mouse)	1/7	100/8039	0.01	11.4843	3.11435	0.0839227	0.168965	0.142895	53319	1	KEGG	EPENDYMAL-LIKE CELLS	Genetic Information Processing	Translation
mmu04137	Mitophagy - animal - Mus musculus (house mouse)	1/7	100/8039	0.01	11.4843	3.11435	0.0839227	0.168965	0.142895	15461	1	KEGG	EPENDYMAL-LIKE CELLS	Cellular Processes	Transport and catabolism
mmu05215	Prostate cancer - Mus musculus (house mouse)	1/7	100/8039	0.01	11.4843	3.11435	0.0839227	0.168965	0.142895	15461	1	KEGG	EPENDYMAL-LIKE CELLS	Human Diseases	Cancer: specific types
mmu05410	Hypertrophic cardiomyopathy - Mus musculus (house mouse)	1/7	100/8039	0.01	11.4843	3.11435	0.0839227	0.168965	0.142895	11461	1	KEGG	EPENDYMAL-LIKE CELLS	Human Diseases	Cardiovascular disease
mmu04933	AGE-RAGE signaling pathway in diabetic complications - Mus musculus (house mouse)	1/7	101/8039	0.00990099	11.3706	3.09613	0.0847304	0.168965	0.142895	15461	1	KEGG	EPENDYMAL-LIKE CELLS	Human Diseases	Endocrine and metabolic disease
mmu05414	Dilated cardiomyopathy - Mus musculus (house mouse)	1/7	103/8039	0.00970874	11.1498	3.06046	0.0863441	0.168965	0.142895	11461	1	KEGG	EPENDYMAL-LIKE CELLS	Human Diseases	Cardiovascular disease
mmu04625	C-type lectin receptor signaling pathway - Mus musculus (house mouse)	1/7	110/8039	0.00909091	10.4403	2.94295	0.0919726	0.168965	0.142895	15461	1	KEGG	EPENDYMAL-LIKE CELLS	Organismal Systems	Immune system
mmu00190	Oxidative phosphorylation - Mus musculus (house mouse)	1/7	111/8039	0.00900901	10.3462	2.92702	0.0927742	0.168965	0.142895	68202	1	KEGG	EPENDYMAL-LIKE CELLS	Metabolism	Energy metabolism
mmu03013	Nucleocytoplasmic transport - Mus musculus (house mouse)	1/7	111/8039	0.00900901	10.3462	2.92702	0.0927742	0.168965	0.142895	53319	1	KEGG	EPENDYMAL-LIKE CELLS	Genetic Information Processing	Translation
mmu04725	Cholinergic synapse - Mus musculus (house mouse)	1/7	112/8039	0.00892857	10.2538	2.9113	0.0935752	0.168965	0.142895	15461	1	KEGG	EPENDYMAL-LIKE CELLS	Organismal Systems	Nervous system
mmu04650	Natural killer cell mediated cytotoxicity - Mus musculus (house mouse)	1/7	113/8039	0.00884956	10.1631	2.89578	0.0943756	0.168965	0.142895	15461	1	KEGG	EPENDYMAL-LIKE CELLS	Organismal Systems	Immune system
mmu03082	ATP-dependent chromatin remodeling - Mus musculus (house mouse)	1/7	115/8039	0.00869565	9.98634	2.8653	0.0959747	0.168965	0.142895	11461	1	KEGG	EPENDYMAL-LIKE CELLS	Genetic Information Processing	Chromosome
mmu04935	Growth hormone synthesis, secretion and action - Mus musculus (house mouse)	1/7	117/8039	0.00854701	9.81563	2.83557	0.0975713	0.168965	0.142895	15461	1	KEGG	EPENDYMAL-LIKE CELLS	Organismal Systems	Endocrine system
mmu04670	Leukocyte transendothelial migration - Mus musculus (house mouse)	1/7	118/8039	0.00847458	9.73245	2.82097	0.0983687	0.168965	0.142895	11461	1	KEGG	EPENDYMAL-LIKE CELLS	Organismal Systems	Immune system
mmu04722	Neurotrophin signaling pathway - Mus musculus (house mouse)	1/7	119/8039	0.00840336	9.65066	2.80654	0.0991655	0.168965	0.142895	15461	1	KEGG	EPENDYMAL-LIKE CELLS	Organismal Systems	Nervous system
mmu04660	T cell receptor signaling pathway - Mus musculus (house mouse)	1/7	121/8039	0.00826446	9.49115	2.77819	0.100757	0.168965	0.142895	15461	1	KEGG	EPENDYMAL-LIKE CELLS	Organismal Systems	Immune system
mmu04071	Sphingolipid signaling pathway - Mus musculus (house mouse)	1/7	125/8039	0.008	9.18743	2.72343	0.103934	0.168965	0.142895	15461	1	KEGG	EPENDYMAL-LIKE CELLS	Environmental Information Processing	Signal transduction
mmu04611	Platelet activation - Mus musculus (house mouse)	1/7	126/8039	0.00793651	9.11451	2.71012	0.104726	0.168965	0.142895	11461	1	KEGG	EPENDYMAL-LIKE CELLS	Organismal Systems	Immune system
mmu04926	Relaxin signaling pathway - Mus musculus (house mouse)	1/7	128/8039	0.0078125	8.9721	2.68394	0.10631	0.168965	0.142895	15461	1	KEGG	EPENDYMAL-LIKE CELLS	Organismal Systems	Endocrine system
mmu04068	FoxO signaling pathway - Mus musculus (house mouse)	1/7	132/8039	0.00757576	8.70022	2.63327	0.109469	0.168965	0.142895	15461	1	KEGG	EPENDYMAL-LIKE CELLS	Environmental Information Processing	Signal transduction
mmu04915	Estrogen signaling pathway - Mus musculus (house mouse)	1/7	132/8039	0.00757576	8.70022	2.63327	0.109469	0.168965	0.142895	15461	1	KEGG	EPENDYMAL-LIKE CELLS	Organismal Systems	Endocrine system
mmu04726	Serotonergic synapse - Mus musculus (house mouse)	1/7	134/8039	0.00746269	8.57036	2.60873	0.111045	0.168965	0.142895	15461	1	KEGG	EPENDYMAL-LIKE CELLS	Organismal Systems	Nervous system
mmu04371	Apelin signaling pathway - Mus musculus (house mouse)	1/7	135/8039	0.00740741	8.50688	2.59665	0.111832	0.168965	0.142895	15461	1	KEGG	EPENDYMAL-LIKE CELLS	Environmental Information Processing	Signal transduction
mmu05135	Yersinia infection - Mus musculus (house mouse)	1/7	135/8039	0.00740741	8.50688	2.59665	0.111832	0.168965	0.142895	11461	1	KEGG	EPENDYMAL-LIKE CELLS	Human Diseases	Infectious disease: bacterial
mmu04910	Insulin signaling pathway - Mus musculus (house mouse)	1/7	137/8039	0.00729927	8.38269	2.57287	0.113405	0.168965	0.142895	15461	1	KEGG	EPENDYMAL-LIKE CELLS	Organismal Systems	Endocrine system
mmu04550	Signaling pathways regulating pluripotency of stem cells - Mus musculus (house mouse)	1/7	140/8039	0.00714286	8.20306	2.53809	0.115759	0.168965	0.142895	15461	1	KEGG	EPENDYMAL-LIKE CELLS	Cellular Processes	Cellular community - eukaryotes
mmu04723	Retrograde endocannabinoid signaling - Mus musculus (house mouse)	1/7	142/8039	0.00704225	8.08753	2.51547	0.117326	0.168965	0.142895	68202	1	KEGG	EPENDYMAL-LIKE CELLS	Organismal Systems	Nervous system
mmu05418	Fluid shear stress and atherosclerosis - Mus musculus (house mouse)	1/7	143/8039	0.00699301	8.03097	2.50433	0.118108	0.168965	0.142895	11461	1	KEGG	EPENDYMAL-LIKE CELLS	Human Diseases	Cardiovascular disease
mmu05224	Breast cancer - Mus musculus (house mouse)	1/7	147/8039	0.00680272	7.81244	2.46081	0.121232	0.168965	0.142895	15461	1	KEGG	EPENDYMAL-LIKE CELLS	Human Diseases	Cancer: specific types
mmu04072	Phospholipase D signaling pathway - Mus musculus (house mouse)	1/7	149/8039	0.00671141	7.70757	2.43967	0.12279	0.168965	0.142895	15461	1	KEGG	EPENDYMAL-LIKE CELLS	Environmental Information Processing	Signal transduction
mmu05226	Gastric cancer - Mus musculus (house mouse)	1/7	150/8039	0.00666667	7.65619	2.42925	0.123569	0.168965	0.142895	15461	1	KEGG	EPENDYMAL-LIKE CELLS	Human Diseases	Cancer: specific types
mmu04932	Non-alcoholic fatty liver disease - Mus musculus (house mouse)	1/7	155/8039	0.00645161	7.40922	2.37853	0.127451	0.168965	0.142895	68202	1	KEGG	EPENDYMAL-LIKE CELLS	Human Diseases	Endocrine and metabolic disease
mmu05161	Hepatitis B - Mus musculus (house mouse)	1/7	156/8039	0.00641026	7.36172	2.36866	0.128226	0.168965	0.142895	15461	1	KEGG	EPENDYMAL-LIKE CELLS	Human Diseases	Infectious disease: viral
mmu04390	Hippo signaling pathway - Mus musculus (house mouse)	1/7	157/8039	0.00636943	7.31483	2.35887	0.129	0.168965	0.142895	11461	1	KEGG	EPENDYMAL-LIKE CELLS	Environmental Information Processing	Signal transduction
mmu04150	mTOR signaling pathway - Mus musculus (house mouse)	1/7	158/8039	0.00632911	7.26854	2.34917	0.129773	0.168965	0.142895	15461	1	KEGG	EPENDYMAL-LIKE CELLS	Environmental Information Processing	Signal transduction
mmu05160	Hepatitis C - Mus musculus (house mouse)	1/7	159/8039	0.00628931	7.22282	2.33956	0.130546	0.168965	0.142895	15461	1	KEGG	EPENDYMAL-LIKE CELLS	Human Diseases	Infectious disease: viral
mmu04630	JAK-STAT signaling pathway - Mus musculus (house mouse)	1/7	161/8039	0.00621118	7.1331	2.32058	0.132091	0.168965	0.142895	15461	1	KEGG	EPENDYMAL-LIKE CELLS	Environmental Information Processing	Signal transduction
mmu05034	Alcoholism - Mus musculus (house mouse)	1/7	161/8039	0.00621118	7.1331	2.32058	0.132091	0.168965	0.142895	15461	1	KEGG	EPENDYMAL-LIKE CELLS	Human Diseases	Substance dependence
mmu04613	Neutrophil extracellular trap formation - Mus musculus (house mouse)	1/7	162/8039	0.00617284	7.08907	2.31121	0.132862	0.168965	0.142895	11461	1	KEGG	EPENDYMAL-LIKE CELLS	Organismal Systems	Immune system
mmu04140	Autophagy - animal - Mus musculus (house mouse)	1/7	167/8039	0.00598802	6.87682	2.26553	0.136709	0.170159	0.143904	15461	1	KEGG	EPENDYMAL-LIKE CELLS	Cellular Processes	Transport and catabolism
mmu04530	Tight junction - Mus musculus (house mouse)	1/7	167/8039	0.00598802	6.87682	2.26553	0.136709	0.170159	0.143904	11461	1	KEGG	EPENDYMAL-LIKE CELLS	Cellular Processes	Cellular community - eukaryotes
mmu04145	Phagosome - Mus musculus (house mouse)	1/7	173/8039	0.00578035	6.63832	2.21313	0.141306	0.172217	0.145644	11461	1	KEGG	EPENDYMAL-LIKE CELLS	Cellular Processes	Transport and catabolism
mmu04218	Cellular senescence - Mus musculus (house mouse)	1/7	173/8039	0.00578035	6.63832	2.21313	0.141306	0.172217	0.145644	15461	1	KEGG	EPENDYMAL-LIKE CELLS	Cellular Processes	Cell growth and death
mmu04360	Axon guidance - Mus musculus (house mouse)	1/7	180/8039	0.00555556	6.38016	2.15506	0.146643	0.176879	0.149587	15461	1	KEGG	EPENDYMAL-LIKE CELLS	Organismal Systems	Development and regeneration
mmu04814	Motor proteins - Mus musculus (house mouse)	1/7	187/8039	0.00534759	6.14133	2.09999	0.151951	0.178668	0.1511	11461	1	KEGG	EPENDYMAL-LIKE CELLS	Cellular Processes	Cell motility
mmu04062	Chemokine signaling pathway - Mus musculus (house mouse)	1/7	188/8039	0.00531915	6.10866	2.09235	0.152707	0.178668	0.1511	15461	1	KEGG	EPENDYMAL-LIKE CELLS	Organismal Systems	Immune system
mmu05415	Diabetic cardiomyopathy - Mus musculus (house mouse)	1/7	188/8039	0.00531915	6.10866	2.09235	0.152707	0.178668	0.1511	68202	1	KEGG	EPENDYMAL-LIKE CELLS	Human Diseases	Cardiovascular disease
mmu05203	Viral carcinogenesis - Mus musculus (house mouse)	1/7	204/8039	0.00490196	5.62955	1.97718	0.164725	0.187703	0.158741	15461	1	KEGG	EPENDYMAL-LIKE CELLS	Human Diseases	Cancer: overview
mmu05167	Kaposi sarcoma-associated herpesvirus infection - Mus musculus (house mouse)	1/7	206/8039	0.00485437	5.5749	1.96364	0.166217	0.187703	0.158741	15461	1	KEGG	EPENDYMAL-LIKE CELLS	Human Diseases	Infectious disease: viral
mmu05417	Lipid and atherosclerosis - Mus musculus (house mouse)	1/7	206/8039	0.00485437	5.5749	1.96364	0.166217	0.187703	0.158741	15461	1	KEGG	EPENDYMAL-LIKE CELLS	Human Diseases	Cardiovascular disease
mmu03010	Ribosome - Mus musculus (house mouse)	1/7	209/8039	0.00478469	5.49487	1.94366	0.168451	0.187703	0.158741	110954	1	KEGG	EPENDYMAL-LIKE CELLS	Genetic Information Processing	Translation
mmu05206	MicroRNAs in cancer - Mus musculus (house mouse)	1/7	209/8039	0.00478469	5.49487	1.94366	0.168451	0.187703	0.158741	15461	1	KEGG	EPENDYMAL-LIKE CELLS	Human Diseases	Cancer: overview
mmu05207	Chemical carcinogenesis - receptor activation - Mus musculus (house mouse)	1/7	217/8039	0.00460829	5.2923	1.89222	0.174382	0.192479	0.16278	15461	1	KEGG	EPENDYMAL-LIKE CELLS	Human Diseases	Cancer: overview
mmu05170	Human immunodeficiency virus 1 infection - Mus musculus (house mouse)	1/7	220/8039	0.00454545	5.22013	1.87358	0.176597	0.193102	0.163307	15461	1	KEGG	EPENDYMAL-LIKE CELLS	Human Diseases	Infectious disease: viral
mmu04014	Ras signaling pathway - Mus musculus (house mouse)	1/7	232/8039	0.00431034	4.95012	1.80229	0.185406	0.199014	0.168307	15461	1	KEGG	EPENDYMAL-LIKE CELLS	Environmental Information Processing	Signal transduction
mmu04820	Cytoskeleton in muscle cells - Mus musculus (house mouse)	1/7	232/8039	0.00431034	4.95012	1.80229	0.185406	0.199014	0.168307	11461	1	KEGG	EPENDYMAL-LIKE CELLS
mmu05163	Human cytomegalovirus infection - Mus musculus (house mouse)	1/7	236/8039	0.00423729	4.86622	1.7796	0.188324	0.200308	0.169401	15461	1	KEGG	EPENDYMAL-LIKE CELLS	Human Diseases	Infectious disease: viral
mmu05166	Human T-cell leukemia virus 1 infection - Mus musculus (house mouse)	1/7	239/8039	0.0041841	4.80514	1.76292	0.190507	0.200804	0.169821	15461	1	KEGG	EPENDYMAL-LIKE CELLS	Human Diseases	Infectious disease: viral
mmu04144	Endocytosis - Mus musculus (house mouse)	1/7	260/8039	0.00384615	4.41703	1.65343	0.205646	0.214826	0.181679	15461	1	KEGG	EPENDYMAL-LIKE CELLS	Cellular Processes	Transport and catabolism
mmu04010	MAPK signaling pathway - Mus musculus (house mouse)	1/7	298/8039	0.0033557	3.85379	1.48198	0.232424	0.240651	0.20352	15461	1	KEGG	EPENDYMAL-LIKE CELLS	Environmental Information Processing	Signal transduction
mmu05171	Coronavirus disease - COVID-19 - Mus musculus (house mouse)	1/7	301/8039	0.00332226	3.81538	1.46966	0.234504	0.240676	0.20354	110954	1	KEGG	EPENDYMAL-LIKE CELLS	Human Diseases	Infectious disease: viral
mmu05165	Human papillomavirus infection - Mus musculus (house mouse)	1/7	343/8039	0.00291545	3.34819	1.31207	0.26313	0.267707	0.226401	15461	1	KEGG	EPENDYMAL-LIKE CELLS	Human Diseases	Infectious disease: viral
mmu04151	PI3K-Akt signaling pathway - Mus musculus (house mouse)	1/7	358/8039	0.0027933	3.2079	1.26161	0.273129	0.275484	0.232978	15461	1	KEGG	EPENDYMAL-LIKE CELLS	Environmental Information Processing	Signal transduction
mmu05168	Herpes simplex virus 1 infection - Mus musculus (house mouse)	1/7	434/8039	0.00230415	2.64615	1.04082	0.322022	0.322022	0.272335	53319	1	KEGG	EPENDYMAL-LIKE CELLS	Human Diseases	Infectious disease: viral

### Sheet: L6 IT
ID	Description	GeneRatio	BgRatio	RichFactor	FoldEnrichment	zScore	pvalue	p.adjust	qvalue	geneID	Count	Analysis	Cluster	category	subcategory
GO:0045945	positive regulation of transcription by RNA polymerase III	1/1	18/22594	0.0555556	1255.22	35.415	0.000796672	0.00708153		Sf3b1	1	BP	L6 IT
GO:0006359	regulation of transcription by RNA polymerase III	1/1	25/22594	0.04	903.76	30.046	0.00110649	0.00708153		Sf3b1	1	BP	L6 IT
GO:0045943	positive regulation of transcription by RNA polymerase I	1/1	33/22594	0.030303	684.667	26.147	0.00146056	0.00708153		Sf3b1	1	BP	L6 IT
GO:0006356	regulation of transcription by RNA polymerase I	1/1	45/22594	0.0222222	502.089	22.385	0.00199168	0.00708153		Sf3b1	1	BP	L6 IT
GO:0000245	spliceosomal complex assembly	1/1	49/22594	0.0204082	461.102	21.45	0.00216872	0.00708153		Sf3b1	1	BP	L6 IT
GO:0006383	transcription by RNA polymerase III	1/1	51/22594	0.0196078	443.02	21.0243	0.00225724	0.00708153		Sf3b1	1	BP	L6 IT
GO:0001825	blastocyst formation	1/1	59/22594	0.0169492	382.949	19.5435	0.00261131	0.00708153		Sf3b1	1	BP	L6 IT
GO:0006360	transcription by RNA polymerase I	1/1	64/22594	0.015625	353.031	18.7625	0.00283261	0.00708153		Sf3b1	1	BP	L6 IT
GO:0001824	blastocyst development	1/1	162/22594	0.00617284	139.469	11.7673	0.00717005	0.0149678		Sf3b1	1	BP	L6 IT
GO:0022618	protein-RNA complex assembly	1/1	176/22594	0.00568182	128.375	11.2861	0.00778968	0.0149678		Sf3b1	1	BP	L6 IT
GO:0071826	protein-RNA complex organization	1/1	186/22594	0.00537634	121.473	10.976	0.00823227	0.0149678		Sf3b1	1	BP	L6 IT
GO:0009952	anterior/posterior pattern specification	1/1	236/22594	0.00423729	95.7373	9.73331	0.0104453	0.0166416		Sf3b1	1	BP	L6 IT
GO:0000375	RNA splicing, via transesterification reactions	1/1	282/22594	0.0035461	80.1206	8.89497	0.0124812	0.0166416		Sf3b1	1	BP	L6 IT
GO:0000377	RNA splicing, via transesterification reactions with bulged adenosine as nucleophile	1/1	282/22594	0.0035461	80.1206	8.89497	0.0124812	0.0166416		Sf3b1	1	BP	L6 IT
GO:0000398	mRNA splicing, via spliceosome	1/1	282/22594	0.0035461	80.1206	8.89497	0.0124812	0.0166416		Sf3b1	1	BP	L6 IT
GO:0008380	RNA splicing	1/1	427/22594	0.00234192	52.9133	7.20509	0.0188988	0.0210675		Sf3b1	1	BP	L6 IT
GO:0003002	regionalization	1/1	434/22594	0.00230415	52.0599	7.14562	0.0192086	0.0210675		Sf3b1	1	BP	L6 IT
GO:0022613	ribonucleoprotein complex biogenesis	1/1	434/22594	0.00230415	52.0599	7.14562	0.0192086	0.0210675		Sf3b1	1	BP	L6 IT
GO:0006397	mRNA processing	1/1	475/22594	0.00210526	47.5663	6.82395	0.0210233	0.0210675		Sf3b1	1	BP	L6 IT
GO:0007389	pattern specification process	1/1	476/22594	0.00210084	47.4664	6.81663	0.0210675	0.0210675		Sf3b1	1	BP	L6 IT
GO:0003729	mRNA binding	1/1	349/22382	0.00286533	64.1318	7.94555	0.0155929	0.0155929		Sf3b1	1	MF	L6 IT
GO:0071004	U2-type prespliceosome	1/1	16/22592	0.0625	1412	37.5633	0.000708215	0.00507923		Sf3b1	1	CC	L6 IT
GO:0071010	prespliceosome	1/1	16/22592	0.0625	1412	37.5633	0.000708215	0.00507923		Sf3b1	1	CC	L6 IT
GO:0005686	U2 snRNP	1/1	21/22592	0.047619	1075.81	32.7843	0.000929533	0.00507923		Sf3b1	1	CC	L6 IT
GO:0005689	U12-type spliceosomal complex	1/1	27/22592	0.037037	836.741	28.9092	0.00119511	0.00507923		Sf3b1	1	CC	L6 IT
GO:0071005	U2-type precatalytic spliceosome	1/1	53/22592	0.0188679	426.264	20.6219	0.00234596	0.00614524		Sf3b1	1	CC	L6 IT
GO:0071011	precatalytic spliceosome	1/1	55/22592	0.0181818	410.764	20.2426	0.00243449	0.00614524		Sf3b1	1	CC	L6 IT
GO:0097525	spliceosomal snRNP complex	1/1	62/22592	0.016129	364.387	19.0627	0.00274433	0.00614524		Sf3b1	1	CC	L6 IT
GO:0030532	small nuclear ribonucleoprotein complex	1/1	70/22592	0.0142857	322.743	17.9372	0.00309844	0.00614524		Sf3b1	1	CC	L6 IT
GO:0120114	Sm-like protein family complex	1/1	83/22592	0.0120482	272.193	16.4679	0.00367387	0.00614524		Sf3b1	1	CC	L6 IT
GO:0070603	SWI/SNF superfamily-type complex	1/1	93/22592	0.0107527	242.925	15.5539	0.0041165	0.00614524		Sf3b1	1	CC	L6 IT
GO:0071013	catalytic step 2 spliceosome	1/1	94/22592	0.0106383	240.34	15.4706	0.00416076	0.00614524		Sf3b1	1	CC	L6 IT
GO:0005684	U2-type spliceosomal complex	1/1	98/22592	0.0102041	230.531	15.1503	0.00433782	0.00614524		Sf3b1	1	CC	L6 IT
GO:0016363	nuclear matrix	1/1	107/22592	0.00934579	211.14	14.4962	0.00473619	0.00619348		Sf3b1	1	CC	L6 IT
GO:1904949	ATPase complex	1/1	128/22592	0.0078125	176.5	13.2476	0.00566572	0.00677231		Sf3b1	1	CC	L6 IT
GO:0034399	nuclear periphery	1/1	135/22592	0.00740741	167.348	12.8976	0.00597557	0.00677231		Sf3b1	1	CC	L6 IT
GO:0005681	spliceosomal complex	1/1	201/22592	0.00497512	112.398	10.5545	0.00889695	0.00945301		Sf3b1	1	CC	L6 IT
GO:0016607	nuclear speck	1/1	349/22592	0.00286533	64.7335	7.98333	0.0154479	0.0154479		Sf3b1	1	CC	L6 IT
mmu03040	Spliceosome - Mus musculus (house mouse)	1/1	212/8039	0.00471698	37.9198	6.07617	0.0263714	0.0263714		81898	1	KEGG	L6 IT	Genetic Information Processing	Transcription

### Sheet: L5-6 NP
ID	Description	GeneRatio	BgRatio	RichFactor	FoldEnrichment	zScore	pvalue	p.adjust	qvalue	geneID	Count	Analysis	Cluster	category	subcategory
GO:0043270	positive regulation of monoatomic ion transport	2/2	236/22594	0.00847458	95.7373	13.7653	0.000108646	0.0206083		Reln/Gnas	2	BP	L5/6 NP
GO:0050890	cognition	2/2	370/22594	0.00540541	61.0649	10.9606	0.000267461	0.0206083		Reln/Gnas	2	BP	L5/6 NP
GO:0090129	positive regulation of synapse maturation	1/2	10/22594	0.1	1129.7	33.5894	0.000885014	0.0206083		Reln	1	BP	L5/6 NP
GO:0097119	postsynaptic density protein 95 clustering	1/2	10/22594	0.1	1129.7	33.5894	0.000885014	0.0206083		Reln	1	BP	L5/6 NP
GO:0033762	response to glucagon	1/2	11/22594	0.0909091	1027	32.0241	0.000973494	0.0206083		Gnas	1	BP	L5/6 NP
GO:0032793	positive regulation of CREB transcription factor activity	1/2	13/22594	0.0769231	869	29.454	0.00115044	0.0206083		Reln	1	BP	L5/6 NP
GO:0071380	cellular response to prostaglandin E stimulus	1/2	13/22594	0.0769231	869	29.454	0.00115044	0.0206083		Gnas	1	BP	L5/6 NP
GO:2000310	regulation of NMDA receptor activity	1/2	13/22594	0.0769231	869	29.454	0.00115044	0.0206083		Reln	1	BP	L5/6 NP
GO:0097475	motor neuron migration	1/2	15/22594	0.0666667	753.133	27.4165	0.00132737	0.0206083		Reln	1	BP	L5/6 NP
GO:0021819	layer formation in cerebral cortex	1/2	16/22594	0.0625	706.062	26.5442	0.00141584	0.0206083		Reln	1	BP	L5/6 NP
GO:0060788	ectodermal placode formation	1/2	16/22594	0.0625	706.062	26.5442	0.00141584	0.0206083		Gnas	1	BP	L5/6 NP
GO:0071697	ectodermal placode morphogenesis	1/2	16/22594	0.0625	706.062	26.5442	0.00141584	0.0206083		Gnas	1	BP	L5/6 NP
GO:1904936	interneuron migration	1/2	16/22594	0.0625	706.062	26.5442	0.00141584	0.0206083		Reln	1	BP	L5/6 NP
GO:0040015	negative regulation of multicellular organism growth	1/2	17/22594	0.0588235	664.529	25.7499	0.00150429	0.0206083		Gnas	1	BP	L5/6 NP
GO:0071696	ectodermal placode development	1/2	18/22594	0.0555556	627.611	25.0228	0.00159274	0.0206083		Gnas	1	BP	L5/6 NP
GO:0071379	cellular response to prostaglandin stimulus	1/2	20/22594	0.05	564.85	23.7355	0.00176964	0.0206083		Gnas	1	BP	L5/6 NP
GO:0021511	spinal cord patterning	1/2	21/22594	0.047619	537.952	23.162	0.00185808	0.0206083		Reln	1	BP	L5/6 NP
GO:0072578	neurotransmitter-gated ion channel clustering	1/2	22/22594	0.0454545	513.5	22.6279	0.00194651	0.0206083		Reln	1	BP	L5/6 NP
GO:0034695	response to prostaglandin E	1/2	23/22594	0.0434783	491.174	22.1291	0.00203495	0.0206083		Gnas	1	BP	L5/6 NP
GO:0090128	regulation of synapse maturation	1/2	23/22594	0.0434783	491.174	22.1291	0.00203495	0.0206083		Reln	1	BP	L5/6 NP
GO:2000311	regulation of AMPA receptor activity	1/2	23/22594	0.0434783	491.174	22.1291	0.00203495	0.0206083		Reln	1	BP	L5/6 NP
GO:2001224	positive regulation of neuron migration	1/2	24/22594	0.0416667	470.708	21.6617	0.00212338	0.0206083		Reln	1	BP	L5/6 NP
GO:0071880	adenylate cyclase-activating adrenergic receptor signaling pathway	1/2	25/22594	0.04	451.88	21.2226	0.0022118	0.0206083		Gnas	1	BP	L5/6 NP
GO:0097107	postsynaptic density assembly	1/2	27/22594	0.037037	418.407	20.4188	0.00238864	0.0206083		Reln	1	BP	L5/6 NP
GO:0021542	dentate gyrus development	1/2	28/22594	0.0357143	403.464	20.0495	0.00247705	0.0206083		Reln	1	BP	L5/6 NP
GO:0021801	cerebral cortex radial glia-guided migration	1/2	28/22594	0.0357143	403.464	20.0495	0.00247705	0.0206083		Reln	1	BP	L5/6 NP
GO:0022030	telencephalon glial cell migration	1/2	28/22594	0.0357143	403.464	20.0495	0.00247705	0.0206083		Reln	1	BP	L5/6 NP
GO:2000273	positive regulation of signaling receptor activity	1/2	28/22594	0.0357143	403.464	20.0495	0.00247705	0.0206083		Reln	1	BP	L5/6 NP
GO:0034694	response to prostaglandin	1/2	30/22594	0.0333333	376.567	19.3671	0.00265387	0.0206083		Gnas	1	BP	L5/6 NP
GO:0061003	positive regulation of dendritic spine morphogenesis	1/2	30/22594	0.0333333	376.567	19.3671	0.00265387	0.0206083		Reln	1	BP	L5/6 NP
GO:0071514	genomic imprinting	1/2	31/22594	0.0322581	364.419	19.0509	0.00274227	0.0206083		Gnas	1	BP	L5/6 NP
GO:0071875	adrenergic receptor signaling pathway	1/2	31/22594	0.0322581	364.419	19.0509	0.00274227	0.0206083		Gnas	1	BP	L5/6 NP
GO:0043950	positive regulation of cAMP-mediated signaling	1/2	32/22594	0.03125	353.031	18.7496	0.00283067	0.0206083		Gnas	1	BP	L5/6 NP
GO:0061098	positive regulation of protein tyrosine kinase activity	1/2	32/22594	0.03125	353.031	18.7496	0.00283067	0.0206083		Reln	1	BP	L5/6 NP
GO:1900273	positive regulation of long-term synaptic potentiation	1/2	32/22594	0.03125	353.031	18.7496	0.00283067	0.0206083		Reln	1	BP	L5/6 NP
GO:0001958	endochondral ossification	1/2	35/22594	0.0285714	322.771	17.9245	0.00309584	0.0206083		Gnas	1	BP	L5/6 NP
GO:0035116	embryonic hindlimb morphogenesis	1/2	35/22594	0.0285714	322.771	17.9245	0.00309584	0.0206083		Gnas	1	BP	L5/6 NP
GO:0036075	replacement ossification	1/2	35/22594	0.0285714	322.771	17.9245	0.00309584	0.0206083		Gnas	1	BP	L5/6 NP
GO:0007212	dopamine receptor signaling pathway	1/2	37/22594	0.027027	305.324	17.431	0.0032726	0.0206083		Gnas	1	BP	L5/6 NP
GO:0098698	postsynaptic specialization assembly	1/2	38/22594	0.0263158	297.289	17.1989	0.00336097	0.0206083		Reln	1	BP	L5/6 NP
GO:1904861	excitatory synapse assembly	1/2	38/22594	0.0263158	297.289	17.1989	0.00336097	0.0206083		Reln	1	BP	L5/6 NP
GO:0042403	thyroid hormone metabolic process	1/2	39/22594	0.025641	289.667	16.9759	0.00344934	0.0206083		Reln	1	BP	L5/6 NP
GO:0045672	positive regulation of osteoclast differentiation	1/2	39/22594	0.025641	289.667	16.9759	0.00344934	0.0206083		Gnas	1	BP	L5/6 NP
GO:0060074	synapse maturation	1/2	39/22594	0.025641	289.667	16.9759	0.00344934	0.0206083		Reln	1	BP	L5/6 NP
GO:0010765	positive regulation of sodium ion transport	1/2	40/22594	0.025	282.425	16.7612	0.00353771	0.0206083		Gnas	1	BP	L5/6 NP
GO:0021799	cerebral cortex radially oriented cell migration	1/2	40/22594	0.025	282.425	16.7612	0.00353771	0.0206083		Reln	1	BP	L5/6 NP
GO:0006305	DNA alkylation	1/2	41/22594	0.0243902	275.537	16.5544	0.00362607	0.0206083		Gnas	1	BP	L5/6 NP
GO:0006306	DNA methylation	1/2	41/22594	0.0243902	275.537	16.5544	0.00362607	0.0206083		Gnas	1	BP	L5/6 NP
GO:2000463	positive regulation of excitatory postsynaptic potential	1/2	41/22594	0.0243902	275.537	16.5544	0.00362607	0.0206083		Reln	1	BP	L5/6 NP
GO:0051968	positive regulation of synaptic transmission, glutamatergic	1/2	42/22594	0.0238095	268.976	16.3551	0.00371443	0.0206083		Reln	1	BP	L5/6 NP
GO:0007616	long-term memory	1/2	44/22594	0.0227273	256.75	15.9769	0.00389113	0.0206083		Reln	1	BP	L5/6 NP
GO:1903351	cellular response to dopamine	1/2	44/22594	0.0227273	256.75	15.9769	0.00389113	0.0206083		Gnas	1	BP	L5/6 NP
GO:1903350	response to dopamine	1/2	45/22594	0.0222222	251.044	15.7974	0.00397948	0.0206083		Gnas	1	BP	L5/6 NP
GO:0048265	response to pain	1/2	47/22594	0.0212766	240.362	15.4555	0.00415616	0.0206083		Reln	1	BP	L5/6 NP
GO:0097106	postsynaptic density organization	1/2	47/22594	0.0212766	240.362	15.4555	0.00415616	0.0206083		Reln	1	BP	L5/6 NP
GO:0099601	regulation of neurotransmitter receptor activity	1/2	47/22594	0.0212766	240.362	15.4555	0.00415616	0.0206083		Reln	1	BP	L5/6 NP
GO:0035137	hindlimb morphogenesis	1/2	48/22594	0.0208333	235.354	15.2927	0.0042445	0.0206083		Gnas	1	BP	L5/6 NP
GO:0071870	cellular response to catecholamine stimulus	1/2	48/22594	0.0208333	235.354	15.2927	0.0042445	0.0206083		Gnas	1	BP	L5/6 NP
GO:0071868	cellular response to monoamine stimulus	1/2	49/22594	0.0204082	230.551	15.1348	0.00433283	0.0206083		Gnas	1	BP	L5/6 NP
GO:0099068	postsynapse assembly	1/2	49/22594	0.0204082	230.551	15.1348	0.00433283	0.0206083		Reln	1	BP	L5/6 NP
GO:0021517	ventral spinal cord development	1/2	50/22594	0.02	225.94	14.9817	0.00442115	0.0206083		Reln	1	BP	L5/6 NP
GO:0043949	regulation of cAMP-mediated signaling	1/2	50/22594	0.02	225.94	14.9817	0.00442115	0.0206083		Gnas	1	BP	L5/6 NP
GO:0001941	postsynaptic membrane organization	1/2	52/22594	0.0192308	217.25	14.6888	0.0045978	0.0207151		Reln	1	BP	L5/6 NP
GO:0071869	response to catecholamine	1/2	52/22594	0.0192308	217.25	14.6888	0.0045978	0.0207151		Gnas	1	BP	L5/6 NP
GO:0021795	cerebral cortex cell migration	1/2	54/22594	0.0185185	209.204	14.4123	0.00477442	0.0207151		Reln	1	BP	L5/6 NP
GO:0071867	response to monoamine	1/2	54/22594	0.0185185	209.204	14.4123	0.00477442	0.0207151		Gnas	1	BP	L5/6 NP
GO:0048701	embryonic cranial skeleton morphogenesis	1/2	55/22594	0.0181818	205.4	14.2797	0.00486273	0.0207151		Gnas	1	BP	L5/6 NP
GO:0044060	regulation of endocrine process	1/2	57/22594	0.0175439	198.193	14.0251	0.00503933	0.0207151		Gnas	1	BP	L5/6 NP
GO:0099084	postsynaptic specialization organization	1/2	58/22594	0.0172414	194.776	13.9027	0.00512763	0.0207151		Reln	1	BP	L5/6 NP
GO:2001222	regulation of neuron migration	1/2	58/22594	0.0172414	194.776	13.9027	0.00512763	0.0207151		Reln	1	BP	L5/6 NP
GO:0061001	regulation of dendritic spine morphogenesis	1/2	59/22594	0.0169492	191.475	13.7835	0.00521592	0.0207151		Reln	1	BP	L5/6 NP
GO:0070527	platelet aggregation	1/2	59/22594	0.0169492	191.475	13.7835	0.00521592	0.0207151		Gnas	1	BP	L5/6 NP
GO:0061097	regulation of protein tyrosine kinase activity	1/2	60/22594	0.0166667	188.283	13.6672	0.00530421	0.0207151		Reln	1	BP	L5/6 NP
GO:1900271	regulation of long-term synaptic potentiation	1/2	60/22594	0.0166667	188.283	13.6672	0.00530421	0.0207151		Reln	1	BP	L5/6 NP
GO:0098815	modulation of excitatory postsynaptic potential	1/2	62/22594	0.016129	182.21	13.4432	0.00548077	0.0210748		Reln	1	BP	L5/6 NP
GO:0010171	body morphogenesis	1/2	64/22594	0.015625	176.516	13.2297	0.00565732	0.0210748		Gnas	1	BP	L5/6 NP
GO:0050775	positive regulation of dendrite morphogenesis	1/2	64/22594	0.015625	176.516	13.2297	0.00565732	0.0210748		Reln	1	BP	L5/6 NP
GO:0010770	positive regulation of cell morphogenesis	1/2	66/22594	0.0151515	171.167	13.026	0.00583385	0.0210748		Reln	1	BP	L5/6 NP
GO:0060350	endochondral bone morphogenesis	1/2	66/22594	0.0151515	171.167	13.026	0.00583385	0.0210748		Gnas	1	BP	L5/6 NP
GO:0060999	positive regulation of dendritic spine development	1/2	66/22594	0.0151515	171.167	13.026	0.00583385	0.0210748		Reln	1	BP	L5/6 NP
GO:0045776	negative regulation of blood pressure	1/2	67/22594	0.0149254	168.612	12.9275	0.00592212	0.0211295		Gnas	1	BP	L5/6 NP
GO:0022029	telencephalon cell migration	1/2	68/22594	0.0147059	166.132	12.8313	0.00601037	0.0211829		Reln	1	BP	L5/6 NP
GO:0008347	glial cell migration	1/2	71/22594	0.0140845	159.113	12.5547	0.00627512	0.0213354		Reln	1	BP	L5/6 NP
GO:0021885	forebrain cell migration	1/2	71/22594	0.0140845	159.113	12.5547	0.00627512	0.0213354		Reln	1	BP	L5/6 NP
GO:0060986	endocrine hormone secretion	1/2	71/22594	0.0140845	159.113	12.5547	0.00627512	0.0213354		Gnas	1	BP	L5/6 NP
GO:0032008	positive regulation of TOR signaling	1/2	72/22594	0.0138889	156.903	12.4664	0.00636336	0.0213838		Reln	1	BP	L5/6 NP
GO:0002763	positive regulation of myeloid leukocyte differentiation	1/2	75/22594	0.0133333	150.627	12.2121	0.00662806	0.0217671		Gnas	1	BP	L5/6 NP
GO:0060997	dendritic spine morphogenesis	1/2	75/22594	0.0133333	150.627	12.2121	0.00662806	0.0217671		Reln	1	BP	L5/6 NP
GO:0045669	positive regulation of osteoblast differentiation	1/2	76/22594	0.0131579	148.645	12.1307	0.00671628	0.0218091		Gnas	1	BP	L5/6 NP
GO:0006304	DNA modification	1/2	79/22594	0.0126582	143	11.8957	0.00698094	0.0221702		Gnas	1	BP	L5/6 NP
GO:0032414	positive regulation of ion transmembrane transporter activity	1/2	79/22594	0.0126582	143	11.8957	0.00698094	0.0221702		Reln	1	BP	L5/6 NP
GO:0043113	receptor clustering	1/2	80/22594	0.0125	141.213	11.8203	0.00706915	0.0222063		Reln	1	BP	L5/6 NP
GO:1904888	cranial skeletal system development	1/2	83/22594	0.0120482	136.108	11.6024	0.00733375	0.0223397		Gnas	1	BP	L5/6 NP
GO:0019933	cAMP-mediated signaling	1/2	84/22594	0.0119048	134.488	11.5324	0.00742194	0.0223397		Gnas	1	BP	L5/6 NP
GO:0032411	positive regulation of transporter activity	1/2	85/22594	0.0117647	132.906	11.4636	0.00751013	0.0223397		Reln	1	BP	L5/6 NP
GO:0060998	regulation of dendritic spine development	1/2	86/22594	0.0116279	131.36	11.396	0.00759832	0.0223397		Reln	1	BP	L5/6 NP
GO:0097120	receptor localization to synapse	1/2	86/22594	0.0116279	131.36	11.396	0.00759832	0.0223397		Reln	1	BP	L5/6 NP
GO:0034109	homotypic cell-cell adhesion	1/2	87/22594	0.0114943	129.851	11.3295	0.0076865	0.0223397		Gnas	1	BP	L5/6 NP
GO:0051966	regulation of synaptic transmission, glutamatergic	1/2	87/22594	0.0114943	129.851	11.3295	0.0076865	0.0223397		Reln	1	BP	L5/6 NP
GO:0021766	hippocampus development	1/2	88/22594	0.0113636	128.375	11.2642	0.00777468	0.0223397		Reln	1	BP	L5/6 NP
GO:0040014	regulation of multicellular organism growth	1/2	89/22594	0.011236	126.933	11.2	0.00786285	0.0223397		Gnas	1	BP	L5/6 NP
GO:0002028	regulation of sodium ion transport	1/2	90/22594	0.0111111	125.522	11.1369	0.00795103	0.0223397		Gnas	1	BP	L5/6 NP
GO:0045670	regulation of osteoclast differentiation	1/2	91/22594	0.010989	124.143	11.0748	0.00803919	0.0223397		Gnas	1	BP	L5/6 NP
GO:0051057	positive regulation of small GTPase mediated signal transduction	1/2	91/22594	0.010989	124.143	11.0748	0.00803919	0.0223397		Reln	1	BP	L5/6 NP
GO:0006112	energy reserve metabolic process	1/2	92/22594	0.0108696	122.793	11.0137	0.00812735	0.0223696		Gnas	1	BP	L5/6 NP
GO:0060079	excitatory postsynaptic potential	1/2	95/22594	0.0105263	118.916	10.8362	0.00839182	0.0228796		Reln	1	BP	L5/6 NP
GO:0021510	spinal cord development	1/2	96/22594	0.0104167	117.677	10.7789	0.00847997	0.0229038		Reln	1	BP	L5/6 NP
GO:0030168	platelet activation	1/2	98/22594	0.0102041	115.276	10.6669	0.00865625	0.0229739		Gnas	1	BP	L5/6 NP
GO:0035418	protein localization to synapse	1/2	99/22594	0.010101	114.111	10.6122	0.00874438	0.0229739		Reln	1	BP	L5/6 NP
GO:0048814	regulation of dendrite morphogenesis	1/2	99/22594	0.010101	114.111	10.6122	0.00874438	0.0229739		Reln	1	BP	L5/6 NP
GO:0120162	positive regulation of cold-induced thermogenesis	1/2	101/22594	0.00990099	111.851	10.5052	0.00892064	0.0232258		Gnas	1	BP	L5/6 NP
GO:0048704	embryonic skeletal system morphogenesis	1/2	107/22594	0.00934579	105.579	10.2023	0.00944932	0.023908		Gnas	1	BP	L5/6 NP
GO:0097061	dendritic spine organization	1/2	107/22594	0.00934579	105.579	10.2023	0.00944932	0.023908		Reln	1	BP	L5/6 NP
GO:0050795	regulation of behavior	1/2	108/22594	0.00925926	104.602	10.1543	0.00953742	0.023908		Reln	1	BP	L5/6 NP
GO:0060349	bone morphogenesis	1/2	108/22594	0.00925926	104.602	10.1543	0.00953742	0.023908		Gnas	1	BP	L5/6 NP
GO:0050886	endocrine process	1/2	112/22594	0.00892857	100.866	9.9686	0.00988978	0.023908		Gnas	1	BP	L5/6 NP
GO:0010469	regulation of signaling receptor activity	1/2	113/22594	0.00884956	99.9735	9.92373	0.00997786	0.023908		Reln	1	BP	L5/6 NP
GO:0019935	cyclic-nucleotide-mediated signaling	1/2	113/22594	0.00884956	99.9735	9.92373	0.00997786	0.023908		Gnas	1	BP	L5/6 NP
GO:0045639	positive regulation of myeloid cell differentiation	1/2	114/22594	0.00877193	99.0965	9.87944	0.0100659	0.023908		Gnas	1	BP	L5/6 NP
GO:0032024	positive regulation of insulin secretion	1/2	116/22594	0.00862069	97.3879	9.79259	0.0102421	0.023908		Gnas	1	BP	L5/6 NP
GO:0099565	chemical synaptic transmission, postsynaptic	1/2	116/22594	0.00862069	97.3879	9.79259	0.0102421	0.023908		Reln	1	BP	L5/6 NP
GO:1901655	cellular response to ketone	1/2	116/22594	0.00862069	97.3879	9.79259	0.0102421	0.023908		Gnas	1	BP	L5/6 NP
GO:0001942	hair follicle development	1/2	118/22594	0.00847458	95.7373	9.70794	0.0104182	0.023908		Gnas	1	BP	L5/6 NP
GO:0007606	sensory perception of chemical stimulus	1/2	118/22594	0.00847458	95.7373	9.70794	0.0104182	0.023908		Gnas	1	BP	L5/6 NP
GO:0106027	neuron projection organization	1/2	118/22594	0.00847458	95.7373	9.70794	0.0104182	0.023908		Reln	1	BP	L5/6 NP
GO:0021761	limbic system development	1/2	119/22594	0.00840336	94.9328	9.66641	0.0105063	0.023908		Reln	1	BP	L5/6 NP
GO:0021987	cerebral cortex development	1/2	119/22594	0.00840336	94.9328	9.66641	0.0105063	0.023908		Reln	1	BP	L5/6 NP
GO:0022404	molting cycle process	1/2	121/22594	0.00826446	93.3636	9.5849	0.0106824	0.0239318		Gnas	1	BP	L5/6 NP
GO:0022405	hair cycle process	1/2	121/22594	0.00826446	93.3636	9.5849	0.0106824	0.0239318		Gnas	1	BP	L5/6 NP
GO:0033555	multicellular organismal response to stress	1/2	122/22594	0.00819672	92.5984	9.5449	0.0107704	0.0239434		Reln	1	BP	L5/6 NP
GO:0008306	associative learning	1/2	124/22594	0.00806452	91.1048	9.46634	0.0109465	0.0241491		Reln	1	BP	L5/6 NP
GO:0097306	cellular response to alcohol	1/2	125/22594	0.008	90.376	9.42776	0.0110345	0.0241589		Gnas	1	BP	L5/6 NP
GO:0048640	negative regulation of developmental growth	1/2	126/22594	0.00793651	89.6587	9.38965	0.0111225	0.0241685		Gnas	1	BP	L5/6 NP
GO:0035249	synaptic transmission, glutamatergic	1/2	127/22594	0.00787402	88.9528	9.35198	0.0112106	0.024178		Reln	1	BP	L5/6 NP
GO:0009791	post-embryonic development	1/2	128/22594	0.0078125	88.2578	9.31475	0.0112986	0.0241874		Gnas	1	BP	L5/6 NP
GO:0018958	phenol-containing compound metabolic process	1/2	130/22594	0.00769231	86.9	9.24157	0.0114746	0.0242233		Reln	1	BP	L5/6 NP
GO:0030316	osteoclast differentiation	1/2	132/22594	0.00757576	85.5833	9.17006	0.0116506	0.0242233		Gnas	1	BP	L5/6 NP
GO:0060078	regulation of postsynaptic membrane potential	1/2	132/22594	0.00757576	85.5833	9.17006	0.0116506	0.0242233		Reln	1	BP	L5/6 NP
GO:1902414	protein localization to cell junction	1/2	132/22594	0.00757576	85.5833	9.17006	0.0116506	0.0242233		Reln	1	BP	L5/6 NP
GO:0060996	dendritic spine development	1/2	133/22594	0.0075188	84.9398	9.13491	0.0117386	0.0242319		Reln	1	BP	L5/6 NP
GO:0042303	molting cycle	1/2	136/22594	0.00735294	83.0662	9.03177	0.0120026	0.0244279		Gnas	1	BP	L5/6 NP
GO:0042633	hair cycle	1/2	136/22594	0.00735294	83.0662	9.03177	0.0120026	0.0244279		Gnas	1	BP	L5/6 NP
GO:0099175	regulation of postsynapse organization	1/2	139/22594	0.00719424	81.2734	8.93197	0.0122666	0.0247905		Reln	1	BP	L5/6 NP
GO:0032006	regulation of TOR signaling	1/2	140/22594	0.00714286	80.6929	8.89941	0.0123545	0.0247949		Reln	1	BP	L5/6 NP
GO:0030326	embryonic limb morphogenesis	1/2	142/22594	0.00704225	79.5563	8.83532	0.0125305	0.0248035		Gnas	1	BP	L5/6 NP
GO:0035113	embryonic appendage morphogenesis	1/2	142/22594	0.00704225	79.5563	8.83532	0.0125305	0.0248035		Gnas	1	BP	L5/6 NP
GO:0050773	regulation of dendrite development	1/2	143/22594	0.00699301	79	8.80378	0.0126184	0.0248077		Reln	1	BP	L5/6 NP
GO:0048706	embryonic skeletal system development	1/2	144/22594	0.00694444	78.4514	8.77257	0.0127064	0.0248118		Gnas	1	BP	L5/6 NP
GO:0120161	regulation of cold-induced thermogenesis	1/2	148/22594	0.00675676	76.3311	8.65088	0.0130582	0.0251605		Gnas	1	BP	L5/6 NP
GO:0002761	regulation of myeloid leukocyte differentiation	1/2	149/22594	0.00671141	75.8188	8.62122	0.0131461	0.0251605		Gnas	1	BP	L5/6 NP
GO:0045667	regulation of osteoblast differentiation	1/2	149/22594	0.00671141	75.8188	8.62122	0.0131461	0.0251605		Gnas	1	BP	L5/6 NP
GO:0090277	positive regulation of peptide hormone secretion	1/2	150/22594	0.00666667	75.3133	8.59185	0.0132341	0.0251622		Gnas	1	BP	L5/6 NP
GO:0106106	cold-induced thermogenesis	1/2	152/22594	0.00657895	74.3224	8.53399	0.0134099	0.0253299		Gnas	1	BP	L5/6 NP
GO:0002793	positive regulation of peptide secretion	1/2	154/22594	0.00649351	73.3571	8.47725	0.0135858	0.0254954		Gnas	1	BP	L5/6 NP
GO:0031644	regulation of nervous system process	1/2	158/22594	0.00632911	71.5	8.367	0.0139374	0.0259828		Reln	1	BP	L5/6 NP
GO:0007189	adenylate cyclase-activating G protein-coupled receptor signaling pathway	1/2	159/22594	0.00628931	71.0503	8.34008	0.0140253	0.0259828		Gnas	1	BP	L5/6 NP
GO:0098773	skin epidermis development	1/2	161/22594	0.00621118	70.1677	8.287	0.0142011	0.0261409		Gnas	1	BP	L5/6 NP
GO:0031929	TOR signaling	1/2	164/22594	0.00609756	68.8841	8.20919	0.0144648	0.0262913		Reln	1	BP	L5/6 NP
GO:0034767	positive regulation of monoatomic ion transmembrane transport	1/2	164/22594	0.00609756	68.8841	8.20919	0.0144648	0.0262913		Reln	1	BP	L5/6 NP
GO:0043414	macromolecule methylation	1/2	166/22594	0.0060241	68.0542	8.15848	0.0146405	0.0264379		Gnas	1	BP	L5/6 NP
GO:0007613	memory	1/2	167/22594	0.00598802	67.6467	8.13347	0.0147284	0.0264379		Reln	1	BP	L5/6 NP
GO:1990845	adaptive thermogenesis	1/2	170/22594	0.00588235	66.4529	8.05975	0.014992	0.0265736		Gnas	1	BP	L5/6 NP
GO:0060291	long-term synaptic potentiation	1/2	171/22594	0.00584795	66.0643	8.03561	0.0150798	0.0265736		Reln	1	BP	L5/6 NP
GO:1901654	response to ketone	1/2	171/22594	0.00584795	66.0643	8.03561	0.0150798	0.0265736		Gnas	1	BP	L5/6 NP
GO:0035107	appendage morphogenesis	1/2	175/22594	0.00571429	64.5543	7.94109	0.0154312	0.0268651		Gnas	1	BP	L5/6 NP
GO:0035108	limb morphogenesis	1/2	175/22594	0.00571429	64.5543	7.94109	0.0154312	0.0268651		Gnas	1	BP	L5/6 NP
GO:0007596	blood coagulation	1/2	177/22594	0.00564972	63.8249	7.89503	0.0156068	0.0269702		Gnas	1	BP	L5/6 NP
GO:0021543	pallium development	1/2	180/22594	0.00555556	62.7611	7.82738	0.0158703	0.0269702		Reln	1	BP	L5/6 NP
GO:0050731	positive regulation of peptidyl-tyrosine phosphorylation	1/2	180/22594	0.00555556	62.7611	7.82738	0.0158703	0.0269702		Reln	1	BP	L5/6 NP
GO:0050817	coagulation	1/2	180/22594	0.00555556	62.7611	7.82738	0.0158703	0.0269702		Gnas	1	BP	L5/6 NP
GO:0007599	hemostasis	1/2	181/22594	0.00552486	62.4144	7.8052	0.0159581	0.0269702		Gnas	1	BP	L5/6 NP
GO:0051897	positive regulation of phosphatidylinositol 3-kinase/protein kinase B signal transduction	1/2	185/22594	0.00540541	61.0649	7.71827	0.0163093	0.0273918		Reln	1	BP	L5/6 NP
GO:0050714	positive regulation of protein secretion	1/2	186/22594	0.00537634	60.7366	7.69697	0.0163971	0.0273918		Gnas	1	BP	L5/6 NP
GO:0007612	learning	1/2	191/22594	0.0052356	59.1466	7.59298	0.0168361	0.027776		Reln	1	BP	L5/6 NP
GO:0048813	dendrite morphogenesis	1/2	191/22594	0.0052356	59.1466	7.59298	0.0168361	0.027776		Reln	1	BP	L5/6 NP
GO:0001659	temperature homeostasis	1/2	192/22594	0.00520833	58.8385	7.57267	0.0169238	0.027776		Gnas	1	BP	L5/6 NP
GO:0006575	cellular modified amino acid metabolic process	1/2	193/22594	0.00518135	58.5337	7.55252	0.0170116	0.027776		Reln	1	BP	L5/6 NP
GO:0046887	positive regulation of hormone secretion	1/2	195/22594	0.00512821	57.9333	7.51267	0.0171871	0.0279049		Gnas	1	BP	L5/6 NP
GO:0001764	neuron migration	1/2	205/22594	0.00487805	55.1073	7.32218	0.0180645	0.0290417		Reln	1	BP	L5/6 NP
GO:0048736	appendage development	1/2	207/22594	0.00483092	54.5749	7.28573	0.0182399	0.0290417		Gnas	1	BP	L5/6 NP
GO:0060173	limb development	1/2	207/22594	0.00483092	54.5749	7.28573	0.0182399	0.0290417		Gnas	1	BP	L5/6 NP
GO:0032412	regulation of monoatomic ion transmembrane transporter activity	1/2	210/22594	0.0047619	53.7952	7.23203	0.018503	0.0290417		Reln	1	BP	L5/6 NP
GO:1902107	positive regulation of leukocyte differentiation	1/2	210/22594	0.0047619	53.7952	7.23203	0.018503	0.0290417		Gnas	1	BP	L5/6 NP
GO:1903708	positive regulation of hemopoiesis	1/2	210/22594	0.0047619	53.7952	7.23203	0.018503	0.0290417		Gnas	1	BP	L5/6 NP
GO:0001649	osteoblast differentiation	1/2	211/22594	0.00473934	53.5403	7.21438	0.0185907	0.0290417		Gnas	1	BP	L5/6 NP
GO:0050796	regulation of insulin secretion	1/2	217/22594	0.00460829	52.0599	7.11105	0.0191168	0.0295442		Gnas	1	BP	L5/6 NP
GO:0097305	response to alcohol	1/2	217/22594	0.00460829	52.0599	7.11105	0.0191168	0.0295442		Gnas	1	BP	L5/6 NP
GO:0022898	regulation of transmembrane transporter activity	1/2	220/22594	0.00454545	51.35	7.06096	0.0193798	0.029611		Reln	1	BP	L5/6 NP
GO:0051216	cartilage development	1/2	220/22594	0.00454545	51.35	7.06096	0.0193798	0.029611		Gnas	1	BP	L5/6 NP
GO:0008217	regulation of blood pressure	1/2	221/22594	0.00452489	51.1176	7.04449	0.0194675	0.029611		Gnas	1	BP	L5/6 NP
GO:0043547	positive regulation of GTPase activity	1/2	225/22594	0.00444444	50.2089	6.97969	0.0198181	0.0297695		Gnas	1	BP	L5/6 NP
GO:0035264	multicellular organism growth	1/2	226/22594	0.00442478	49.9867	6.96376	0.0199057	0.0297695		Gnas	1	BP	L5/6 NP
GO:0045637	regulation of myeloid cell differentiation	1/2	228/22594	0.00438596	49.5482	6.93221	0.020081	0.0297695		Gnas	1	BP	L5/6 NP
GO:0040029	epigenetic regulation of gene expression	1/2	229/22594	0.00436681	49.3319	6.91658	0.0201686	0.0297695		Gnas	1	BP	L5/6 NP
GO:0007416	synapse assembly	1/2	230/22594	0.00434783	49.1174	6.90106	0.0202562	0.0297695		Reln	1	BP	L5/6 NP
GO:0032409	regulation of transporter activity	1/2	232/22594	0.00431034	48.694	6.87032	0.0204314	0.0297695		Reln	1	BP	L5/6 NP
GO:0031503	protein-containing complex localization	1/2	235/22594	0.00425532	48.0723	6.82493	0.0206943	0.0297695		Reln	1	BP	L5/6 NP
GO:0060348	bone development	1/2	235/22594	0.00425532	48.0723	6.82493	0.0206943	0.0297695		Gnas	1	BP	L5/6 NP
GO:0032259	methylation	1/2	236/22594	0.00423729	47.8686	6.80999	0.0207819	0.0297695		Gnas	1	BP	L5/6 NP
GO:0034764	positive regulation of transmembrane transport	1/2	236/22594	0.00423729	47.8686	6.80999	0.0207819	0.0297695		Reln	1	BP	L5/6 NP
GO:0051091	positive regulation of DNA-binding transcription factor activity	1/2	236/22594	0.00423729	47.8686	6.80999	0.0207819	0.0297695		Reln	1	BP	L5/6 NP
GO:0010976	positive regulation of neuron projection development	1/2	237/22594	0.00421941	47.6667	6.79515	0.0208695	0.0297695		Reln	1	BP	L5/6 NP
GO:0007188	adenylate cyclase-modulating G protein-coupled receptor signaling pathway	1/2	238/22594	0.00420168	47.4664	6.78039	0.020957	0.0297695		Gnas	1	BP	L5/6 NP
GO:0042445	hormone metabolic process	1/2	239/22594	0.0041841	47.2678	6.76573	0.0210446	0.0297695		Reln	1	BP	L5/6 NP
GO:0051056	regulation of small GTPase mediated signal transduction	1/2	240/22594	0.00416667	47.0708	6.75116	0.0211322	0.0297695		Reln	1	BP	L5/6 NP
GO:0045664	regulation of neuron differentiation	1/2	241/22594	0.00414938	46.8755	6.73668	0.0212198	0.0297695		Reln	1	BP	L5/6 NP
GO:0006814	sodium ion transport	1/2	247/22594	0.00404858	45.7368	6.65164	0.0217452	0.0303108		Gnas	1	BP	L5/6 NP
GO:0007411	axon guidance	1/2	248/22594	0.00403226	45.5524	6.63776	0.0218327	0.0303108		Reln	1	BP	L5/6 NP
GO:0097485	neuron projection guidance	1/2	249/22594	0.00401606	45.3695	6.62397	0.0219203	0.0303108		Reln	1	BP	L5/6 NP
GO:0050730	regulation of peptidyl-tyrosine phosphorylation	1/2	252/22594	0.00396825	44.8294	6.58308	0.0221829	0.0305031		Reln	1	BP	L5/6 NP
GO:0099173	postsynapse organization	1/2	253/22594	0.00395257	44.6522	6.56961	0.0222704	0.0305031		Reln	1	BP	L5/6 NP
GO:0045926	negative regulation of growth	1/2	258/22594	0.00387597	43.7868	6.50342	0.022708	0.0307337		Gnas	1	BP	L5/6 NP
GO:0050806	positive regulation of synaptic transmission	1/2	259/22594	0.003861	43.6178	6.49041	0.0227955	0.0307337		Reln	1	BP	L5/6 NP
GO:0048705	skeletal system morphogenesis	1/2	260/22594	0.00384615	43.45	6.47747	0.022883	0.0307337		Gnas	1	BP	L5/6 NP
GO:0090276	regulation of peptide hormone secretion	1/2	260/22594	0.00384615	43.45	6.47747	0.022883	0.0307337		Gnas	1	BP	L5/6 NP
GO:0030073	insulin secretion	1/2	261/22594	0.00383142	43.2835	6.46461	0.0229705	0.0307337		Gnas	1	BP	L5/6 NP
GO:0002791	regulation of peptide secretion	1/2	265/22594	0.00377358	42.6302	6.41389	0.0233205	0.0308645		Gnas	1	BP	L5/6 NP
GO:0051896	regulation of phosphatidylinositol 3-kinase/protein kinase B signal transduction	1/2	265/22594	0.00377358	42.6302	6.41389	0.0233205	0.0308645		Reln	1	BP	L5/6 NP
GO:0007626	locomotory behavior	1/2	266/22594	0.0037594	42.4699	6.40138	0.023408	0.0308645		Reln	1	BP	L5/6 NP
GO:0090087	regulation of peptide transport	1/2	267/22594	0.00374532	42.3109	6.38895	0.0234955	0.0308645		Gnas	1	BP	L5/6 NP
GO:0021537	telencephalon development	1/2	273/22594	0.003663	41.381	6.31576	0.0240202	0.0314111		Reln	1	BP	L5/6 NP
GO:0022604	regulation of cell morphogenesis	1/2	275/22594	0.00363636	41.08	6.29189	0.0241951	0.0314973		Reln	1	BP	L5/6 NP
GO:0002573	myeloid leukocyte differentiation	1/2	277/22594	0.00361011	40.7834	6.26828	0.02437	0.0315265		Gnas	1	BP	L5/6 NP
GO:0001894	tissue homeostasis	1/2	279/22594	0.00358423	40.491	6.24492	0.0245449	0.0315265		Gnas	1	BP	L5/6 NP
GO:0060249	anatomical structure homeostasis	1/2	279/22594	0.00358423	40.491	6.24492	0.0245449	0.0315265		Gnas	1	BP	L5/6 NP
GO:0010001	glial cell differentiation	1/2	288/22594	0.00347222	39.2257	6.14279	0.0253316	0.032393		Reln	1	BP	L5/6 NP
GO:0071375	cellular response to peptide hormone stimulus	1/2	291/22594	0.00343643	38.8213	6.10979	0.0255937	0.0325841		Gnas	1	BP	L5/6 NP
GO:0045860	positive regulation of protein kinase activity	1/2	297/22594	0.003367	38.037	6.04527	0.0261179	0.0331056		Reln	1	BP	L5/6 NP
GO:0018108	peptidyl-tyrosine phosphorylation	1/2	305/22594	0.00327869	37.0393	5.96219	0.0268167	0.0331599		Reln	1	BP	L5/6 NP
GO:0051222	positive regulation of protein transport	1/2	306/22594	0.00326797	36.9183	5.95204	0.026904	0.0331599		Gnas	1	BP	L5/6 NP
GO:0018212	peptidyl-tyrosine modification	1/2	307/22594	0.00325733	36.798	5.94193	0.0269913	0.0331599		Reln	1	BP	L5/6 NP
GO:0048167	regulation of synaptic plasticity	1/2	307/22594	0.00325733	36.798	5.94193	0.0269913	0.0331599		Reln	1	BP	L5/6 NP
GO:0061448	connective tissue development	1/2	307/22594	0.00325733	36.798	5.94193	0.0269913	0.0331599		Gnas	1	BP	L5/6 NP
GO:0043087	regulation of GTPase activity	1/2	308/22594	0.00324675	36.6786	5.93187	0.0270786	0.0331599		Gnas	1	BP	L5/6 NP
GO:0043491	phosphatidylinositol 3-kinase/protein kinase B signal transduction	1/2	308/22594	0.00324675	36.6786	5.93187	0.0270786	0.0331599		Reln	1	BP	L5/6 NP
GO:0050807	regulation of synapse organization	1/2	308/22594	0.00324675	36.6786	5.93187	0.0270786	0.0331599		Reln	1	BP	L5/6 NP
GO:0015980	energy derivation by oxidation of organic compounds	1/2	316/22594	0.00316456	35.75	5.85309	0.027777	0.0335881		Gnas	1	BP	L5/6 NP
GO:0030072	peptide hormone secretion	1/2	316/22594	0.00316456	35.75	5.85309	0.027777	0.0335881		Gnas	1	BP	L5/6 NP
GO:0050803	regulation of synapse structure or activity	1/2	316/22594	0.00316456	35.75	5.85309	0.027777	0.0335881		Reln	1	BP	L5/6 NP
GO:0002790	peptide secretion	1/2	324/22594	0.00308642	34.8673	5.7772	0.0284752	0.0339693		Gnas	1	BP	L5/6 NP
GO:0016358	dendrite development	1/2	324/22594	0.00308642	34.8673	5.7772	0.0284752	0.0339693		Reln	1	BP	L5/6 NP
GO:0050708	regulation of protein secretion	1/2	325/22594	0.00307692	34.76	5.76791	0.0285624	0.0339693		Gnas	1	BP	L5/6 NP
GO:0050769	positive regulation of neurogenesis	1/2	325/22594	0.00307692	34.76	5.76791	0.0285624	0.0339693		Reln	1	BP	L5/6 NP
GO:0048562	embryonic organ morphogenesis	1/2	329/22594	0.00303951	34.3374	5.73116	0.0289114	0.0342434		Gnas	1	BP	L5/6 NP
GO:0043588	skin development	1/2	331/22594	0.00302115	34.1299	5.71304	0.0290858	0.0342724		Gnas	1	BP	L5/6 NP
GO:0007611	learning or memory	1/2	332/22594	0.00301205	34.0271	5.70403	0.0291731	0.0342724		Reln	1	BP	L5/6 NP
GO:0046883	regulation of hormone secretion	1/2	334/22594	0.00299401	33.8234	5.68615	0.0293475	0.0343377		Gnas	1	BP	L5/6 NP
GO:1901653	cellular response to peptide	1/2	337/22594	0.00296736	33.5223	5.65962	0.0296091	0.0345042		Gnas	1	BP	L5/6 NP
GO:0009410	response to xenobiotic stimulus	1/2	341/22594	0.00293255	33.129	5.62478	0.0299579	0.0347704		Gnas	1	BP	L5/6 NP
GO:0033674	positive regulation of kinase activity	1/2	343/22594	0.00291545	32.9359	5.60758	0.0301322	0.0347945		Reln	1	BP	L5/6 NP
GO:0015833	peptide transport	1/2	344/22594	0.00290698	32.8401	5.59904	0.0302194	0.0347945		Gnas	1	BP	L5/6 NP
GO:0050878	regulation of body fluid levels	1/2	348/22594	0.00287356	32.4626	5.56523	0.0305681	0.0350562		Gnas	1	BP	L5/6 NP
GO:1902105	regulation of leukocyte differentiation	1/2	356/22594	0.00280899	31.7331	5.49932	0.0312652	0.035714		Gnas	1	BP	L5/6 NP
GO:0034765	regulation of monoatomic ion transmembrane transport	1/2	361/22594	0.00277008	31.2936	5.45922	0.0317008	0.0359276		Reln	1	BP	L5/6 NP
GO:1904951	positive regulation of establishment of protein localization	1/2	361/22594	0.00277008	31.2936	5.45922	0.0317008	0.0359276		Gnas	1	BP	L5/6 NP
GO:0042060	wound healing	1/2	373/22594	0.00268097	30.2869	5.36624	0.0327458	0.0369669		Gnas	1	BP	L5/6 NP
GO:0042886	amide transport	1/2	378/22594	0.0026455	29.8862	5.32879	0.033181	0.0373125		Gnas	1	BP	L5/6 NP
GO:0008544	epidermis development	1/2	383/22594	0.00261097	29.4961	5.29206	0.0336162	0.0375603		Gnas	1	BP	L5/6 NP
GO:1903532	positive regulation of secretion by cell	1/2	384/22594	0.00260417	29.4193	5.2848	0.0337032	0.0375603		Gnas	1	BP	L5/6 NP
GO:0051962	positive regulation of nervous system development	1/2	387/22594	0.00258398	29.1912	5.26319	0.0339642	0.0375603		Reln	1	BP	L5/6 NP
GO:0021700	developmental maturation	1/2	388/22594	0.00257732	29.116	5.25604	0.0340512	0.0375603		Reln	1	BP	L5/6 NP
GO:0051090	regulation of DNA-binding transcription factor activity	1/2	388/22594	0.00257732	29.116	5.25604	0.0340512	0.0375603		Reln	1	BP	L5/6 NP
GO:0043434	response to peptide hormone	1/2	391/22594	0.00255754	28.8926	5.23475	0.0343122	0.0376567		Gnas	1	BP	L5/6 NP
GO:0042063	gliogenesis	1/2	392/22594	0.00255102	28.8189	5.22771	0.0343992	0.0376567		Reln	1	BP	L5/6 NP
GO:0046879	hormone secretion	1/2	397/22594	0.00251889	28.4559	5.19289	0.0348341	0.0379889		Gnas	1	BP	L5/6 NP
GO:0048638	regulation of developmental growth	1/2	399/22594	0.00250627	28.3133	5.17914	0.035008	0.038035		Gnas	1	BP	L5/6 NP
GO:0009914	hormone transport	1/2	405/22594	0.00246914	27.8938	5.13849	0.0355297	0.0384572		Gnas	1	BP	L5/6 NP
GO:0051347	positive regulation of transferase activity	1/2	416/22594	0.00240385	27.1562	5.06624	0.0364857	0.0392918		Reln	1	BP	L5/6 NP
GO:0030900	forebrain development	1/2	417/22594	0.00239808	27.0911	5.05981	0.0365726	0.0392918		Reln	1	BP	L5/6 NP
GO:0010959	regulation of metal ion transport	1/2	428/22594	0.00233645	26.3949	4.99055	0.0375281	0.0399692		Gnas	1	BP	L5/6 NP
GO:0009306	protein secretion	1/2	429/22594	0.002331	26.3333	4.98439	0.037615	0.0399692		Gnas	1	BP	L5/6 NP
GO:0035592	establishment of protein localization to extracellular region	1/2	430/22594	0.00232558	26.2721	4.97824	0.0377018	0.0399692		Gnas	1	BP	L5/6 NP
GO:0051047	positive regulation of secretion	1/2	433/22594	0.00230947	26.0901	4.95993	0.0379623	0.0399692		Gnas	1	BP	L5/6 NP
GO:0003002	regionalization	1/2	434/22594	0.00230415	26.03	4.95387	0.0380491	0.0399692		Reln	1	BP	L5/6 NP
GO:0001503	ossification	1/2	435/22594	0.00229885	25.9701	4.94783	0.038136	0.0399692		Gnas	1	BP	L5/6 NP
GO:0071692	protein localization to extracellular region	1/2	436/22594	0.00229358	25.9106	4.94181	0.0382228	0.0399692		Gnas	1	BP	L5/6 NP
GO:0007264	small GTPase-mediated signal transduction	1/2	437/22594	0.00228833	25.8513	4.93581	0.0383096	0.0399692		Reln	1	BP	L5/6 NP
GO:1903706	regulation of hemopoiesis	1/2	441/22594	0.00226757	25.6168	4.91201	0.0386568	0.0401864		Gnas	1	BP	L5/6 NP
GO:0006091	generation of precursor metabolites and energy	1/2	449/22594	0.00222717	25.1604	4.86534	0.039351	0.0407614		Gnas	1	BP	L5/6 NP
GO:0007281	germ cell development	1/2	452/22594	0.00221239	24.9934	4.84816	0.0396113	0.0408845		Gnas	1	BP	L5/6 NP
GO:1901652	response to peptide	1/2	455/22594	0.0021978	24.8286	4.83114	0.0398715	0.0410066		Gnas	1	BP	L5/6 NP
GO:0031346	positive regulation of cell projection organization	1/2	459/22594	0.00217865	24.6122	4.8087	0.0402184	0.0412168		Reln	1	BP	L5/6 NP
GO:0007389	pattern specification process	1/2	476/22594	0.00210084	23.7332	4.71645	0.0416922	0.0425673		Reln	1	BP	L5/6 NP
GO:0034329	cell junction assembly	1/2	479/22594	0.00208768	23.5846	4.70068	0.0419521	0.0425673		Reln	1	BP	L5/6 NP
GO:0030099	myeloid cell differentiation	1/2	480/22594	0.00208333	23.5354	4.69545	0.0420387	0.0425673		Gnas	1	BP	L5/6 NP
GO:0051345	positive regulation of hydrolase activity	1/2	481/22594	0.002079	23.4865	4.69024	0.0421254	0.0425673		Gnas	1	BP	L5/6 NP
GO:0050767	regulation of neurogenesis	1/2	487/22594	0.00205339	23.1971	4.6593	0.0426451	0.0429423		Reln	1	BP	L5/6 NP
GO:0042391	regulation of membrane potential	1/2	490/22594	0.00204082	23.0551	4.64404	0.042905	0.0430539		Reln	1	BP	L5/6 NP
GO:0007409	axonogenesis	1/2	498/22594	0.00200803	22.6847	4.60401	0.0435976	0.0435976		Reln	1	BP	L5/6 NP
GO:0010853	cyclase activator activity	1/2	10/22382	0.1	1119.1	33.4313	0.000893396	0.0069463		Gnas	1	MF	L5/6 NP
GO:0010851	cyclase regulator activity	1/2	14/22382	0.0714286	799.357	28.247	0.00125064	0.0069463		Gnas	1	MF	L5/6 NP
GO:0031748	D1 dopamine receptor binding	1/2	14/22382	0.0714286	799.357	28.247	0.00125064	0.0069463		Gnas	1	MF	L5/6 NP
GO:0005159	insulin-like growth factor receptor binding	1/2	17/22382	0.0588235	658.294	25.6286	0.00151853	0.0069463		Gnas	1	MF	L5/6 NP
GO:0051428	peptide hormone receptor binding	1/2	20/22382	0.05	559.55	23.6236	0.00178639	0.0069463		Gnas	1	MF	L5/6 NP
GO:0031690	adrenergic receptor binding	1/2	22/22382	0.0454545	508.682	22.5212	0.00196494	0.0069463		Gnas	1	MF	L5/6 NP
GO:0031681	G-protein beta-subunit binding	1/2	23/22382	0.0434783	486.565	22.0247	0.00205421	0.0069463		Gnas	1	MF	L5/6 NP
GO:0031683	G-protein beta/gamma-subunit complex binding	1/2	23/22382	0.0434783	486.565	22.0247	0.00205421	0.0069463		Gnas	1	MF	L5/6 NP
GO:0050780	dopamine receptor binding	1/2	25/22382	0.04	447.64	21.1225	0.00223274	0.0069463		Gnas	1	MF	L5/6 NP
GO:0051427	hormone receptor binding	1/2	29/22382	0.0344828	385.897	19.6065	0.00258975	0.00725129		Gnas	1	MF	L5/6 NP
GO:0070325	lipoprotein particle receptor binding	1/2	32/22382	0.03125	349.719	18.6611	0.00285746	0.00727354		Reln	1	MF	L5/6 NP
GO:0071855	neuropeptide receptor binding	1/2	37/22382	0.027027	302.459	17.3486	0.00330357	0.00770833		Gnas	1	MF	L5/6 NP
GO:0001965	G-protein alpha-subunit binding	1/2	42/22382	0.0238095	266.452	16.2778	0.00374958	0.00807601		Gnas	1	MF	L5/6 NP
GO:0043014	alpha-tubulin binding	1/2	46/22382	0.0217391	243.283	15.5497	0.00410631	0.00821263		Gnas	1	MF	L5/6 NP
GO:0035255	ionotropic glutamate receptor binding	1/2	50/22382	0.02	223.82	14.9108	0.00446299	0.00833091		Gnas	1	MF	L5/6 NP
GO:0003925	G protein activity	1/2	55/22382	0.0181818	203.473	14.2121	0.00490873	0.00859029		Gnas	1	MF	L5/6 NP
GO:0035254	glutamate receptor binding	1/2	74/22382	0.0135135	151.23	12.2368	0.00660167	0.0108733		Gnas	1	MF	L5/6 NP
GO:0008081	phosphoric diester hydrolase activity	1/2	86/22382	0.0116279	130.128	11.3418	0.00767015	0.0119314		Gnas	1	MF	L5/6 NP
GO:0005201	extracellular matrix structural constituent	1/2	145/22382	0.00689655	77.1793	8.69977	0.0129152	0.0190329		Reln	1	MF	L5/6 NP
GO:0008236	serine-type peptidase activity	1/2	197/22382	0.00507614	56.8071	7.43734	0.0175264	0.0239589		Reln	1	MF	L5/6 NP
GO:0017171	serine hydrolase activity	1/2	202/22382	0.0049505	55.401	7.3422	0.0179692	0.0239589		Reln	1	MF	L5/6 NP
GO:0003924	GTPase activity	1/2	286/22382	0.0034965	39.1294	6.13494	0.0253935	0.032319		Gnas	1	MF	L5/6 NP
GO:0001664	G protein-coupled receptor binding	1/2	323/22382	0.00309598	34.6471	5.75811	0.0286549	0.0337307		Gnas	1	MF	L5/6 NP
GO:0042578	phosphoric ester hydrolase activity	1/2	343/22382	0.00291545	32.6268	5.57996	0.0304155	0.0337307		Gnas	1	MF	L5/6 NP
GO:0005525	GTP binding	1/2	344/22382	0.00290698	32.532	5.57146	0.0305034	0.0337307		Gnas	1	MF	L5/6 NP
GO:0019001	guanyl nucleotide binding	1/2	367/22382	0.0027248	30.4932	5.38543	0.0325261	0.0337307		Gnas	1	MF	L5/6 NP
GO:0032561	guanyl ribonucleotide binding	1/2	367/22382	0.0027248	30.4932	5.38543	0.0325261	0.0337307		Gnas	1	MF	L5/6 NP
GO:0015631	tubulin binding	1/2	381/22382	0.00262467	29.3727	5.2804	0.0337562	0.0337562		Gnas	1	MF	L5/6 NP
GO:0030137	COPI-coated vesicle	1/2	30/22592	0.0333333	376.533	19.3662	0.0026541	0.0187461		Gnas	1	CC	L5/6 NP
GO:0005834	heterotrimeric G-protein complex	1/2	33/22592	0.030303	342.303	18.4613	0.00291932	0.0187461		Gnas	1	CC	L5/6 NP
GO:1905360	GTPase complex	1/2	39/22592	0.025641	289.641	16.9751	0.00344965	0.0187461		Gnas	1	CC	L5/6 NP
GO:0031234	extrinsic component of cytoplasmic side of plasma membrane	1/2	49/22592	0.0204082	230.531	15.1341	0.00433321	0.0187461		Gnas	1	CC	L5/6 NP
GO:0032588	trans-Golgi network membrane	1/2	53/22592	0.0188679	213.132	14.5479	0.00468653	0.0187461		Gnas	1	CC	L5/6 NP
GO:0005798	Golgi-associated vesicle	1/2	97/22592	0.0103093	116.454	10.722	0.00856887	0.0245552		Gnas	1	CC	L5/6 NP
GO:0019897	extrinsic component of plasma membrane	1/2	118/22592	0.00847458	95.7288	9.7075	0.0104191	0.0245552		Gnas	1	CC	L5/6 NP
GO:0043204	perikaryon	1/2	151/22592	0.00662252	74.8079	8.56239	0.0133232	0.0245552		Reln	1	CC	L5/6 NP
GO:0001726	ruffle	1/2	155/22592	0.00645161	72.8774	8.44891	0.0136749	0.0245552		Gnas	1	CC	L5/6 NP
GO:0055037	recycling endosome	1/2	159/22592	0.00628931	71.044	8.3397	0.0140266	0.0245552		Gnas	1	CC	L5/6 NP
GO:0009898	cytoplasmic side of plasma membrane	1/2	164/22592	0.00609756	68.878	8.20882	0.014466	0.0245552		Gnas	1	CC	L5/6 NP
GO:0042383	sarcolemma	1/2	171/22592	0.00584795	66.0585	8.03524	0.0150811	0.0245552		Gnas	1	CC	L5/6 NP
GO:0019898	extrinsic component of membrane	1/2	187/22592	0.00534759	60.4064	7.67549	0.0164864	0.0245552		Gnas	1	CC	L5/6 NP
GO:0098562	cytoplasmic side of membrane	1/2	195/22592	0.00512821	57.9282	7.51233	0.0171886	0.0245552		Gnas	1	CC	L5/6 NP
GO:0030135	coated vesicle	1/2	209/22592	0.00478469	54.0478	7.24947	0.0184169	0.0245559		Gnas	1	CC	L5/6 NP
GO:0005802	trans-Golgi network	1/2	244/22592	0.00409836	46.2951	6.69347	0.0214844	0.0268555		Gnas	1	CC	L5/6 NP
GO:0098791	Golgi apparatus subcompartment	1/2	310/22592	0.00322581	36.4387	5.91162	0.0272557	0.0320655		Gnas	1	CC	L5/6 NP
GO:0030133	transport vesicle	1/2	359/22592	0.00278552	31.4652	5.4749	0.0315293	0.0350326		Gnas	1	CC	L5/6 NP
GO:0062023	collagen-containing extracellular matrix	1/2	393/22592	0.00254453	28.743	5.22045	0.0344892	0.0363045		Reln	1	CC	L5/6 NP
GO:0031252	cell leading edge	1/2	416/22592	0.00240385	27.1538	5.066	0.0364889	0.0364889		Gnas	1	CC	L5/6 NP
mmu05165	Human papillomavirus infection - Mus musculus (house mouse)	2/2	343/8039	0.0058309	23.4373	6.69927	0.00181539	0.0472563	0.00750845	19699/14683	2	KEGG	L5/6 NP	Human Diseases	Infectious disease: viral
mmu04962	Vasopressin-regulated water reabsorption - Mus musculus (house mouse)	1/2	44/8039	0.0227273	91.3523	9.47978	0.0109174	0.0472563	0.00750845	14683	1	KEGG	L5/6 NP	Organismal Systems	Excretory system
mmu05030	Cocaine addiction - Mus musculus (house mouse)	1/2	48/8039	0.0208333	83.7396	9.06933	0.0119069	0.0472563	0.00750845	14683	1	KEGG	L5/6 NP	Human Diseases	Substance dependence
mmu04923	Regulation of lipolysis in adipocytes - Mus musculus (house mouse)	1/2	57/8039	0.0175439	70.5175	8.30841	0.0141315	0.0472563	0.00750845	14683	1	KEGG	L5/6 NP	Organismal Systems	Endocrine system
mmu04730	Long-term depression - Mus musculus (house mouse)	1/2	60/8039	0.0166667	66.9917	8.09343	0.0148724	0.0472563	0.00750845	14683	1	KEGG	L5/6 NP	Organismal Systems	Nervous system
mmu04961	Endocrine and other factor-regulated calcium reabsorption - Mus musculus (house mouse)	1/2	60/8039	0.0166667	66.9917	8.09343	0.0148724	0.0472563	0.00750845	14683	1	KEGG	L5/6 NP	Organismal Systems	Excretory system
mmu04913	Ovarian steroidogenesis - Mus musculus (house mouse)	1/2	62/8039	0.016129	64.8306	7.95879	0.0153663	0.0472563	0.00750845	14683	1	KEGG	L5/6 NP	Organismal Systems	Endocrine system
mmu05031	Amphetamine addiction - Mus musculus (house mouse)	1/2	67/8039	0.0149254	59.9925	7.64879	0.0166003	0.0472563	0.00750845	14683	1	KEGG	L5/6 NP	Human Diseases	Substance dependence
mmu04927	Cortisol synthesis and secretion - Mus musculus (house mouse)	1/2	70/8039	0.0142857	57.4214	7.47882	0.0173404	0.0472563	0.00750845	14683	1	KEGG	L5/6 NP	Organismal Systems	Endocrine system
mmu04971	Gastric acid secretion - Mus musculus (house mouse)	1/2	73/8039	0.0136986	55.0616	7.31935	0.0180801	0.0472563	0.00750845	14683	1	KEGG	L5/6 NP	Organismal Systems	Digestive system
mmu04918	Thyroid hormone synthesis - Mus musculus (house mouse)	1/2	74/8039	0.0135135	54.3176	7.26834	0.0183267	0.0472563	0.00750845	14683	1	KEGG	L5/6 NP	Organismal Systems	Endocrine system
mmu04924	Renin secretion - Mus musculus (house mouse)	1/2	74/8039	0.0135135	54.3176	7.26834	0.0183267	0.0472563	0.00750845	14683	1	KEGG	L5/6 NP	Organismal Systems	Endocrine system
mmu04970	Salivary secretion - Mus musculus (house mouse)	1/2	83/8039	0.0120482	48.4277	6.85119	0.020544	0.0472563	0.00750845	14683	1	KEGG	L5/6 NP	Organismal Systems	Digestive system
mmu04540	Gap junction - Mus musculus (house mouse)	1/2	86/8039	0.0116279	46.7384	6.72677	0.0212826	0.0472563	0.00750845	14683	1	KEGG	L5/6 NP	Cellular Processes	Cellular community - eukaryotes
mmu04911	Insulin secretion - Mus musculus (house mouse)	1/2	86/8039	0.0116279	46.7384	6.72677	0.0212826	0.0472563	0.00750845	14683	1	KEGG	L5/6 NP	Organismal Systems	Endocrine system
mmu04912	GnRH signaling pathway - Mus musculus (house mouse)	1/2	88/8039	0.0113636	45.6761	6.64734	0.0217748	0.0472563	0.00750845	14683	1	KEGG	L5/6 NP	Organismal Systems	Endocrine system
mmu04512	ECM-receptor interaction - Mus musculus (house mouse)	1/2	89/8039	0.011236	45.1629	6.60863	0.0220209	0.0472563	0.00750845	19699	1	KEGG	L5/6 NP	Environmental Information Processing	Signaling molecules and interaction
mmu05032	Morphine addiction - Mus musculus (house mouse)	1/2	91/8039	0.010989	44.1703	6.5331	0.0225129	0.0472563	0.00750845	14683	1	KEGG	L5/6 NP	Human Diseases	Substance dependence
mmu01522	Endocrine resistance - Mus musculus (house mouse)	1/2	93/8039	0.0107527	43.2204	6.45999	0.0230048	0.0472563	0.00750845	14683	1	KEGG	L5/6 NP	Human Diseases	Drug resistance: antineoplastic
mmu04713	Circadian entrainment - Mus musculus (house mouse)	1/2	96/8039	0.0104167	41.8698	6.35459	0.0237424	0.0472563	0.00750845	14683	1	KEGG	L5/6 NP	Organismal Systems	Environmental adaptation
mmu04916	Melanogenesis - Mus musculus (house mouse)	1/2	98/8039	0.0102041	41.0153	6.287	0.024234	0.0472563	0.00750845	14683	1	KEGG	L5/6 NP	Organismal Systems	Endocrine system
mmu04922	Glucagon signaling pathway - Mus musculus (house mouse)	1/2	98/8039	0.0102041	41.0153	6.287	0.024234	0.0472563	0.00750845	14683	1	KEGG	L5/6 NP	Organismal Systems	Endocrine system
mmu04976	Bile secretion - Mus musculus (house mouse)	1/2	98/8039	0.0102041	41.0153	6.287	0.024234	0.0472563	0.00750845	14683	1	KEGG	L5/6 NP	Organismal Systems	Digestive system
mmu04925	Aldosterone synthesis and secretion - Mus musculus (house mouse)	1/2	99/8039	0.010101	40.601	6.25397	0.0244798	0.0472563	0.00750845	14683	1	KEGG	L5/6 NP	Organismal Systems	Endocrine system
mmu05142	Chagas disease - Mus musculus (house mouse)	1/2	103/8039	0.00970874	39.0243	6.12662	0.0254625	0.0472563	0.00750845	14683	1	KEGG	L5/6 NP	Human Diseases	Infectious disease: parasitic
mmu05414	Dilated cardiomyopathy - Mus musculus (house mouse)	1/2	103/8039	0.00970874	39.0243	6.12662	0.0254625	0.0472563	0.00750845	14683	1	KEGG	L5/6 NP	Human Diseases	Cardiovascular disease
mmu05146	Amoebiasis - Mus musculus (house mouse)	1/2	106/8039	0.00943396	37.9198	6.03581	0.0261992	0.0472563	0.00750845	14683	1	KEGG	L5/6 NP	Human Diseases	Infectious disease: parasitic
mmu04972	Pancreatic secretion - Mus musculus (house mouse)	1/2	112/8039	0.00892857	35.8884	5.86513	0.0276718	0.0472563	0.00750845	14683	1	KEGG	L5/6 NP	Organismal Systems	Digestive system
mmu04724	Glutamatergic synapse - Mus musculus (house mouse)	1/2	115/8039	0.00869565	34.9522	5.78477	0.0284076	0.0472563	0.00750845	14683	1	KEGG	L5/6 NP	Organismal Systems	Nervous system
mmu04928	Parathyroid hormone synthesis, secretion and action - Mus musculus (house mouse)	1/2	115/8039	0.00869565	34.9522	5.78477	0.0284076	0.0472563	0.00750845	14683	1	KEGG	L5/6 NP	Organismal Systems	Endocrine system
mmu04935	Growth hormone synthesis, secretion and action - Mus musculus (house mouse)	1/2	117/8039	0.00854701	34.3547	5.7329	0.0288981	0.0472563	0.00750845	14683	1	KEGG	L5/6 NP	Organismal Systems	Endocrine system
mmu04611	Platelet activation - Mus musculus (house mouse)	1/2	126/8039	0.00793651	31.9008	5.51476	0.0311034	0.0472563	0.00750845	14683	1	KEGG	L5/6 NP	Organismal Systems	Immune system
mmu04750	Inflammatory mediator regulation of TRP channels - Mus musculus (house mouse)	1/2	128/8039	0.0078125	31.4023	5.46938	0.0315932	0.0472563	0.00750845	14683	1	KEGG	L5/6 NP	Organismal Systems	Sensory system
mmu04926	Relaxin signaling pathway - Mus musculus (house mouse)	1/2	128/8039	0.0078125	31.4023	5.46938	0.0315932	0.0472563	0.00750845	14683	1	KEGG	L5/6 NP	Organismal Systems	Endocrine system
mmu04728	Dopaminergic synapse - Mus musculus (house mouse)	1/2	132/8039	0.00757576	30.4508	5.3817	0.0325723	0.0472563	0.00750845	14683	1	KEGG	L5/6 NP	Organismal Systems	Nervous system
mmu04915	Estrogen signaling pathway - Mus musculus (house mouse)	1/2	132/8039	0.00757576	30.4508	5.3817	0.0325723	0.0472563	0.00750845	14683	1	KEGG	L5/6 NP	Organismal Systems	Endocrine system
mmu04726	Serotonergic synapse - Mus musculus (house mouse)	1/2	134/8039	0.00746269	29.9963	5.33932	0.0330617	0.0472563	0.00750845	14683	1	KEGG	L5/6 NP	Organismal Systems	Nervous system
mmu04270	Vascular smooth muscle contraction - Mus musculus (house mouse)	1/2	141/8039	0.0070922	28.5071	5.19802	0.0347735	0.0472563	0.00750845	14683	1	KEGG	L5/6 NP	Organismal Systems	Circulatory system
mmu05017	Spinocerebellar ataxia - Mus musculus (house mouse)	1/2	141/8039	0.0070922	28.5071	5.19802	0.0347735	0.0472563	0.00750845	19699	1	KEGG	L5/6 NP	Human Diseases	Neurodegenerative disease
mmu04072	Phospholipase D signaling pathway - Mus musculus (house mouse)	1/2	149/8039	0.00671141	26.9765	5.04868	0.036728	0.0477676	0.00758968	14683	1	KEGG	L5/6 NP	Environmental Information Processing	Signal transduction
mmu04921	Oxytocin signaling pathway - Mus musculus (house mouse)	1/2	151/8039	0.00662252	26.6192	5.01317	0.0372163	0.0477676	0.00758968	14683	1	KEGG	L5/6 NP	Organismal Systems	Endocrine system
mmu04261	Adrenergic signaling in cardiomyocytes - Mus musculus (house mouse)	1/2	154/8039	0.00649351	26.1006	4.9612	0.0379486	0.0477676	0.00758968	14683	1	KEGG	L5/6 NP	Organismal Systems	Circulatory system
mmu04934	Cushing syndrome - Mus musculus (house mouse)	1/2	160/8039	0.00625	25.1219	4.86158	0.0394122	0.0477676	0.00758968	14683	1	KEGG	L5/6 NP	Human Diseases	Endocrine and metabolic disease
mmu05034	Alcoholism - Mus musculus (house mouse)	1/2	161/8039	0.00621118	24.9658	4.84551	0.0396561	0.0477676	0.00758968	14683	1	KEGG	L5/6 NP	Human Diseases	Substance dependence
mmu04510	Focal adhesion - Mus musculus (house mouse)	1/2	201/8039	0.00497512	19.9975	4.30263	0.0493841	0.0581635	0.00924147	19699	1	KEGG	L5/6 NP	Cellular Processes	Cellular community - eukaryotes
mmu04714	Thermogenesis - Mus musculus (house mouse)	1/2	207/8039	0.00483092	19.4179	4.23478	0.050839	0.0584222	0.00928257	14683	1	KEGG	L5/6 NP	Organismal Systems	Environmental adaptation
mmu04015	Rap1 signaling pathway - Mus musculus (house mouse)	1/2	211/8039	0.00473934	19.0498	4.19111	0.0518084	0.0584222	0.00928257	14683	1	KEGG	L5/6 NP	Environmental Information Processing	Signal transduction
mmu05207	Chemical carcinogenesis - receptor activation - Mus musculus (house mouse)	1/2	217/8039	0.00460829	18.523	4.12784	0.0532614	0.0588095	0.00934411	14683	1	KEGG	L5/6 NP	Human Diseases	Cancer: overview
mmu04024	cAMP signaling pathway - Mus musculus (house mouse)	1/2	222/8039	0.0045045	18.1059	4.07702	0.0544715	0.0589181	0.00936137	14683	1	KEGG	L5/6 NP	Environmental Information Processing	Signal transduction
mmu05163	Human cytomegalovirus infection - Mus musculus (house mouse)	1/2	236/8039	0.00423729	17.0318	3.9432	0.0578555	0.0613268	0.00974408	14683	1	KEGG	L5/6 NP	Human Diseases	Infectious disease: viral
mmu05012	Parkinson disease - Mus musculus (house mouse)	1/2	244/8039	0.00409836	16.4734	3.87181	0.0597865	0.0621311	0.00987187	14683	1	KEGG	L5/6 NP	Human Diseases	Neurodegenerative disease
mmu04020	Calcium signaling pathway - Mus musculus (house mouse)	1/2	251/8039	0.00398406	16.0139	3.81207	0.0614745	0.0626567	0.00995538	14683	1	KEGG	L5/6 NP	Environmental Information Processing	Signal transduction
mmu04151	PI3K-Akt signaling pathway - Mus musculus (house mouse)	1/2	358/8039	0.0027933	11.2277	3.12285	0.0870879	0.0870879	0.0138372	19699	1	KEGG	L5/6 NP	Environmental Information Processing	Signal transduction

### Sheet: NEURONAL INTERMIIDATE PROGENIT
ID	Description	GeneRatio	BgRatio	RichFactor	FoldEnrichment	zScore	pvalue	p.adjust	qvalue	geneID	Count	Analysis	Cluster	category	subcategory
GO:0033762	response to glucagon	1/2	11/22594	0.0909091	1027	32.0241	0.000973494	0.0228189		Gnas	1	BP	NEURONAL INTERMIIDATE PROGENITOR
GO:0071380	cellular response to prostaglandin E stimulus	1/2	13/22594	0.0769231	869	29.454	0.00115044	0.0228189		Gnas	1	BP	NEURONAL INTERMIIDATE PROGENITOR
GO:0060788	ectodermal placode formation	1/2	16/22594	0.0625	706.062	26.5442	0.00141584	0.0228189		Gnas	1	BP	NEURONAL INTERMIIDATE PROGENITOR
GO:0071697	ectodermal placode morphogenesis	1/2	16/22594	0.0625	706.062	26.5442	0.00141584	0.0228189		Gnas	1	BP	NEURONAL INTERMIIDATE PROGENITOR
GO:0040015	negative regulation of multicellular organism growth	1/2	17/22594	0.0588235	664.529	25.7499	0.00150429	0.0228189		Gnas	1	BP	NEURONAL INTERMIIDATE PROGENITOR
GO:0071696	ectodermal placode development	1/2	18/22594	0.0555556	627.611	25.0228	0.00159274	0.0228189		Gnas	1	BP	NEURONAL INTERMIIDATE PROGENITOR
GO:0002031	G protein-coupled receptor internalization	1/2	19/22594	0.0526316	594.579	24.3538	0.00168119	0.0228189		Grk4	1	BP	NEURONAL INTERMIIDATE PROGENITOR
GO:0071379	cellular response to prostaglandin stimulus	1/2	20/22594	0.05	564.85	23.7355	0.00176964	0.0228189		Gnas	1	BP	NEURONAL INTERMIIDATE PROGENITOR
GO:0034695	response to prostaglandin E	1/2	23/22594	0.0434783	491.174	22.1291	0.00203495	0.0228189		Gnas	1	BP	NEURONAL INTERMIIDATE PROGENITOR
GO:0071880	adenylate cyclase-activating adrenergic receptor signaling pathway	1/2	25/22594	0.04	451.88	21.2226	0.0022118	0.0228189		Gnas	1	BP	NEURONAL INTERMIIDATE PROGENITOR
GO:0002029	desensitization of G protein-coupled receptor signaling pathway	1/2	29/22594	0.0344828	389.552	19.6995	0.00256546	0.0228189		Grk4	1	BP	NEURONAL INTERMIIDATE PROGENITOR
GO:0022401	negative adaptation of signaling pathway	1/2	29/22594	0.0344828	389.552	19.6995	0.00256546	0.0228189		Grk4	1	BP	NEURONAL INTERMIIDATE PROGENITOR
GO:0034694	response to prostaglandin	1/2	30/22594	0.0333333	376.567	19.3671	0.00265387	0.0228189		Gnas	1	BP	NEURONAL INTERMIIDATE PROGENITOR
GO:0071514	genomic imprinting	1/2	31/22594	0.0322581	364.419	19.0509	0.00274227	0.0228189		Gnas	1	BP	NEURONAL INTERMIIDATE PROGENITOR
GO:0071875	adrenergic receptor signaling pathway	1/2	31/22594	0.0322581	364.419	19.0509	0.00274227	0.0228189		Gnas	1	BP	NEURONAL INTERMIIDATE PROGENITOR
GO:0023058	adaptation of signaling pathway	1/2	32/22594	0.03125	353.031	18.7496	0.00283067	0.0228189		Grk4	1	BP	NEURONAL INTERMIIDATE PROGENITOR
GO:0043950	positive regulation of cAMP-mediated signaling	1/2	32/22594	0.03125	353.031	18.7496	0.00283067	0.0228189		Gnas	1	BP	NEURONAL INTERMIIDATE PROGENITOR
GO:0001958	endochondral ossification	1/2	35/22594	0.0285714	322.771	17.9245	0.00309584	0.0228189		Gnas	1	BP	NEURONAL INTERMIIDATE PROGENITOR
GO:0035116	embryonic hindlimb morphogenesis	1/2	35/22594	0.0285714	322.771	17.9245	0.00309584	0.0228189		Gnas	1	BP	NEURONAL INTERMIIDATE PROGENITOR
GO:0036075	replacement ossification	1/2	35/22594	0.0285714	322.771	17.9245	0.00309584	0.0228189		Gnas	1	BP	NEURONAL INTERMIIDATE PROGENITOR
GO:0007212	dopamine receptor signaling pathway	1/2	37/22594	0.027027	305.324	17.431	0.0032726	0.0228189		Gnas	1	BP	NEURONAL INTERMIIDATE PROGENITOR
GO:0045672	positive regulation of osteoclast differentiation	1/2	39/22594	0.025641	289.667	16.9759	0.00344934	0.0228189		Gnas	1	BP	NEURONAL INTERMIIDATE PROGENITOR
GO:0010765	positive regulation of sodium ion transport	1/2	40/22594	0.025	282.425	16.7612	0.00353771	0.0228189		Gnas	1	BP	NEURONAL INTERMIIDATE PROGENITOR
GO:0006305	DNA alkylation	1/2	41/22594	0.0243902	275.537	16.5544	0.00362607	0.0228189		Gnas	1	BP	NEURONAL INTERMIIDATE PROGENITOR
GO:0006306	DNA methylation	1/2	41/22594	0.0243902	275.537	16.5544	0.00362607	0.0228189		Gnas	1	BP	NEURONAL INTERMIIDATE PROGENITOR
GO:1903351	cellular response to dopamine	1/2	44/22594	0.0227273	256.75	15.9769	0.00389113	0.0228189		Gnas	1	BP	NEURONAL INTERMIIDATE PROGENITOR
GO:1903350	response to dopamine	1/2	45/22594	0.0222222	251.044	15.7974	0.00397948	0.0228189		Gnas	1	BP	NEURONAL INTERMIIDATE PROGENITOR
GO:0035137	hindlimb morphogenesis	1/2	48/22594	0.0208333	235.354	15.2927	0.0042445	0.0228189		Gnas	1	BP	NEURONAL INTERMIIDATE PROGENITOR
GO:0071870	cellular response to catecholamine stimulus	1/2	48/22594	0.0208333	235.354	15.2927	0.0042445	0.0228189		Gnas	1	BP	NEURONAL INTERMIIDATE PROGENITOR
GO:0071868	cellular response to monoamine stimulus	1/2	49/22594	0.0204082	230.551	15.1348	0.00433283	0.0228189		Gnas	1	BP	NEURONAL INTERMIIDATE PROGENITOR
GO:0043949	regulation of cAMP-mediated signaling	1/2	50/22594	0.02	225.94	14.9817	0.00442115	0.0228189		Gnas	1	BP	NEURONAL INTERMIIDATE PROGENITOR
GO:0071869	response to catecholamine	1/2	52/22594	0.0192308	217.25	14.6888	0.0045978	0.0228834		Gnas	1	BP	NEURONAL INTERMIIDATE PROGENITOR
GO:0071867	response to monoamine	1/2	54/22594	0.0185185	209.204	14.4123	0.00477442	0.0228834		Gnas	1	BP	NEURONAL INTERMIIDATE PROGENITOR
GO:0048701	embryonic cranial skeleton morphogenesis	1/2	55/22594	0.0181818	205.4	14.2797	0.00486273	0.0228834		Gnas	1	BP	NEURONAL INTERMIIDATE PROGENITOR
GO:0044060	regulation of endocrine process	1/2	57/22594	0.0175439	198.193	14.0251	0.00503933	0.023037		Gnas	1	BP	NEURONAL INTERMIIDATE PROGENITOR
GO:0070527	platelet aggregation	1/2	59/22594	0.0169492	191.475	13.7835	0.00521592	0.0231819		Gnas	1	BP	NEURONAL INTERMIIDATE PROGENITOR
GO:0010171	body morphogenesis	1/2	64/22594	0.015625	176.516	13.2297	0.00565732	0.0242959		Gnas	1	BP	NEURONAL INTERMIIDATE PROGENITOR
GO:0060350	endochondral bone morphogenesis	1/2	66/22594	0.0151515	171.167	13.026	0.00583385	0.0242959		Gnas	1	BP	NEURONAL INTERMIIDATE PROGENITOR
GO:0045776	negative regulation of blood pressure	1/2	67/22594	0.0149254	168.612	12.9275	0.00592212	0.0242959		Gnas	1	BP	NEURONAL INTERMIIDATE PROGENITOR
GO:0045744	negative regulation of G protein-coupled receptor signaling pathway	1/2	69/22594	0.0144928	163.725	12.7371	0.00609862	0.0243945		Grk4	1	BP	NEURONAL INTERMIIDATE PROGENITOR
GO:0060986	endocrine hormone secretion	1/2	71/22594	0.0140845	159.113	12.5547	0.00627512	0.0244883		Gnas	1	BP	NEURONAL INTERMIIDATE PROGENITOR
GO:0002763	positive regulation of myeloid leukocyte differentiation	1/2	75/22594	0.0133333	150.627	12.2121	0.00662806	0.0249908		Gnas	1	BP	NEURONAL INTERMIIDATE PROGENITOR
GO:0045669	positive regulation of osteoblast differentiation	1/2	76/22594	0.0131579	148.645	12.1307	0.00671628	0.0249908		Gnas	1	BP	NEURONAL INTERMIIDATE PROGENITOR
GO:0006304	DNA modification	1/2	79/22594	0.0126582	143	11.8957	0.00698094	0.0253852		Gnas	1	BP	NEURONAL INTERMIIDATE PROGENITOR
GO:1904888	cranial skeletal system development	1/2	83/22594	0.0120482	136.108	11.6024	0.00733375	0.0254976		Gnas	1	BP	NEURONAL INTERMIIDATE PROGENITOR
GO:0019933	cAMP-mediated signaling	1/2	84/22594	0.0119048	134.488	11.5324	0.00742194	0.0254976		Gnas	1	BP	NEURONAL INTERMIIDATE PROGENITOR
GO:0034109	homotypic cell-cell adhesion	1/2	87/22594	0.0114943	129.851	11.3295	0.0076865	0.0254976		Gnas	1	BP	NEURONAL INTERMIIDATE PROGENITOR
GO:0040014	regulation of multicellular organism growth	1/2	89/22594	0.011236	126.933	11.2	0.00786285	0.0254976		Gnas	1	BP	NEURONAL INTERMIIDATE PROGENITOR
GO:0002028	regulation of sodium ion transport	1/2	90/22594	0.0111111	125.522	11.1369	0.00795103	0.0254976		Gnas	1	BP	NEURONAL INTERMIIDATE PROGENITOR
GO:0045670	regulation of osteoclast differentiation	1/2	91/22594	0.010989	124.143	11.0748	0.00803919	0.0254976		Gnas	1	BP	NEURONAL INTERMIIDATE PROGENITOR
GO:0006112	energy reserve metabolic process	1/2	92/22594	0.0108696	122.793	11.0137	0.00812735	0.0254976		Gnas	1	BP	NEURONAL INTERMIIDATE PROGENITOR
GO:0030168	platelet activation	1/2	98/22594	0.0102041	115.276	10.6669	0.00865625	0.0266346		Gnas	1	BP	NEURONAL INTERMIIDATE PROGENITOR
GO:0120162	positive regulation of cold-induced thermogenesis	1/2	101/22594	0.00990099	111.851	10.5052	0.00892064	0.0267059		Gnas	1	BP	NEURONAL INTERMIIDATE PROGENITOR
GO:0048704	embryonic skeletal system morphogenesis	1/2	107/22594	0.00934579	105.579	10.2023	0.00944932	0.0267059		Gnas	1	BP	NEURONAL INTERMIIDATE PROGENITOR
GO:0060349	bone morphogenesis	1/2	108/22594	0.00925926	104.602	10.1543	0.00953742	0.0267059		Gnas	1	BP	NEURONAL INTERMIIDATE PROGENITOR
GO:0050886	endocrine process	1/2	112/22594	0.00892857	100.866	9.9686	0.00988978	0.0267059		Gnas	1	BP	NEURONAL INTERMIIDATE PROGENITOR
GO:0019935	cyclic-nucleotide-mediated signaling	1/2	113/22594	0.00884956	99.9735	9.92373	0.00997786	0.0267059		Gnas	1	BP	NEURONAL INTERMIIDATE PROGENITOR
GO:0045639	positive regulation of myeloid cell differentiation	1/2	114/22594	0.00877193	99.0965	9.87944	0.0100659	0.0267059		Gnas	1	BP	NEURONAL INTERMIIDATE PROGENITOR
GO:0032024	positive regulation of insulin secretion	1/2	116/22594	0.00862069	97.3879	9.79259	0.0102421	0.0267059		Gnas	1	BP	NEURONAL INTERMIIDATE PROGENITOR
GO:1901655	cellular response to ketone	1/2	116/22594	0.00862069	97.3879	9.79259	0.0102421	0.0267059		Gnas	1	BP	NEURONAL INTERMIIDATE PROGENITOR
GO:0001942	hair follicle development	1/2	118/22594	0.00847458	95.7373	9.70794	0.0104182	0.0267059		Gnas	1	BP	NEURONAL INTERMIIDATE PROGENITOR
GO:0007606	sensory perception of chemical stimulus	1/2	118/22594	0.00847458	95.7373	9.70794	0.0104182	0.0267059		Gnas	1	BP	NEURONAL INTERMIIDATE PROGENITOR
GO:0022404	molting cycle process	1/2	121/22594	0.00826446	93.3636	9.5849	0.0106824	0.0267059		Gnas	1	BP	NEURONAL INTERMIIDATE PROGENITOR
GO:0022405	hair cycle process	1/2	121/22594	0.00826446	93.3636	9.5849	0.0106824	0.0267059		Gnas	1	BP	NEURONAL INTERMIIDATE PROGENITOR
GO:0097306	cellular response to alcohol	1/2	125/22594	0.008	90.376	9.42776	0.0110345	0.0268032		Gnas	1	BP	NEURONAL INTERMIIDATE PROGENITOR
GO:0048640	negative regulation of developmental growth	1/2	126/22594	0.00793651	89.6587	9.38965	0.0111225	0.0268032		Gnas	1	BP	NEURONAL INTERMIIDATE PROGENITOR
GO:0009791	post-embryonic development	1/2	128/22594	0.0078125	88.2578	9.31475	0.0112986	0.0268032		Gnas	1	BP	NEURONAL INTERMIIDATE PROGENITOR
GO:0030316	osteoclast differentiation	1/2	132/22594	0.00757576	85.5833	9.17006	0.0116506	0.0268032		Gnas	1	BP	NEURONAL INTERMIIDATE PROGENITOR
GO:0042303	molting cycle	1/2	136/22594	0.00735294	83.0662	9.03177	0.0120026	0.0268032		Gnas	1	BP	NEURONAL INTERMIIDATE PROGENITOR
GO:0042633	hair cycle	1/2	136/22594	0.00735294	83.0662	9.03177	0.0120026	0.0268032		Gnas	1	BP	NEURONAL INTERMIIDATE PROGENITOR
GO:0030326	embryonic limb morphogenesis	1/2	142/22594	0.00704225	79.5563	8.83532	0.0125305	0.0268032		Gnas	1	BP	NEURONAL INTERMIIDATE PROGENITOR
GO:0035113	embryonic appendage morphogenesis	1/2	142/22594	0.00704225	79.5563	8.83532	0.0125305	0.0268032		Gnas	1	BP	NEURONAL INTERMIIDATE PROGENITOR
GO:0008277	regulation of G protein-coupled receptor signaling pathway	1/2	143/22594	0.00699301	79	8.80378	0.0126184	0.0268032		Grk4	1	BP	NEURONAL INTERMIIDATE PROGENITOR
GO:0048706	embryonic skeletal system development	1/2	144/22594	0.00694444	78.4514	8.77257	0.0127064	0.0268032		Gnas	1	BP	NEURONAL INTERMIIDATE PROGENITOR
GO:0031623	receptor internalization	1/2	148/22594	0.00675676	76.3311	8.65088	0.0130582	0.0268032		Grk4	1	BP	NEURONAL INTERMIIDATE PROGENITOR
GO:0120161	regulation of cold-induced thermogenesis	1/2	148/22594	0.00675676	76.3311	8.65088	0.0130582	0.0268032		Gnas	1	BP	NEURONAL INTERMIIDATE PROGENITOR
GO:0002761	regulation of myeloid leukocyte differentiation	1/2	149/22594	0.00671141	75.8188	8.62122	0.0131461	0.0268032		Gnas	1	BP	NEURONAL INTERMIIDATE PROGENITOR
GO:0045667	regulation of osteoblast differentiation	1/2	149/22594	0.00671141	75.8188	8.62122	0.0131461	0.0268032		Gnas	1	BP	NEURONAL INTERMIIDATE PROGENITOR
GO:0090277	positive regulation of peptide hormone secretion	1/2	150/22594	0.00666667	75.3133	8.59185	0.0132341	0.0268032		Gnas	1	BP	NEURONAL INTERMIIDATE PROGENITOR
GO:0106106	cold-induced thermogenesis	1/2	152/22594	0.00657895	74.3224	8.53399	0.0134099	0.0268199		Gnas	1	BP	NEURONAL INTERMIIDATE PROGENITOR
GO:0002793	positive regulation of peptide secretion	1/2	154/22594	0.00649351	73.3571	8.47725	0.0135858	0.0268361		Gnas	1	BP	NEURONAL INTERMIIDATE PROGENITOR
GO:0007189	adenylate cyclase-activating G protein-coupled receptor signaling pathway	1/2	159/22594	0.00628931	71.0503	8.34008	0.0140253	0.0273665		Gnas	1	BP	NEURONAL INTERMIIDATE PROGENITOR
GO:0098773	skin epidermis development	1/2	161/22594	0.00621118	70.1677	8.287	0.0142011	0.0273756		Gnas	1	BP	NEURONAL INTERMIIDATE PROGENITOR
GO:0043414	macromolecule methylation	1/2	166/22594	0.0060241	68.0542	8.15848	0.0146405	0.0278867		Gnas	1	BP	NEURONAL INTERMIIDATE PROGENITOR
GO:1990845	adaptive thermogenesis	1/2	170/22594	0.00588235	66.4529	8.05975	0.014992	0.0280555		Gnas	1	BP	NEURONAL INTERMIIDATE PROGENITOR
GO:1901654	response to ketone	1/2	171/22594	0.00584795	66.0643	8.03561	0.0150798	0.0280555		Gnas	1	BP	NEURONAL INTERMIIDATE PROGENITOR
GO:0035107	appendage morphogenesis	1/2	175/22594	0.00571429	64.5543	7.94109	0.0154312	0.0280567		Gnas	1	BP	NEURONAL INTERMIIDATE PROGENITOR
GO:0035108	limb morphogenesis	1/2	175/22594	0.00571429	64.5543	7.94109	0.0154312	0.0280567		Gnas	1	BP	NEURONAL INTERMIIDATE PROGENITOR
GO:0007596	blood coagulation	1/2	177/22594	0.00564972	63.8249	7.89503	0.0156068	0.0280573		Gnas	1	BP	NEURONAL INTERMIIDATE PROGENITOR
GO:0050817	coagulation	1/2	180/22594	0.00555556	62.7611	7.82738	0.0158703	0.0280582		Gnas	1	BP	NEURONAL INTERMIIDATE PROGENITOR
GO:0007599	hemostasis	1/2	181/22594	0.00552486	62.4144	7.8052	0.0159581	0.0280582		Gnas	1	BP	NEURONAL INTERMIIDATE PROGENITOR
GO:0050714	positive regulation of protein secretion	1/2	186/22594	0.00537634	60.7366	7.69697	0.0163971	0.0285168		Gnas	1	BP	NEURONAL INTERMIIDATE PROGENITOR
GO:0001659	temperature homeostasis	1/2	192/22594	0.00520833	58.8385	7.57267	0.0169238	0.0291163		Gnas	1	BP	NEURONAL INTERMIIDATE PROGENITOR
GO:0046887	positive regulation of hormone secretion	1/2	195/22594	0.00512821	57.9333	7.51267	0.0171871	0.0292547		Gnas	1	BP	NEURONAL INTERMIIDATE PROGENITOR
GO:0048736	appendage development	1/2	207/22594	0.00483092	54.5749	7.28573	0.0182399	0.0300456		Gnas	1	BP	NEURONAL INTERMIIDATE PROGENITOR
GO:0060173	limb development	1/2	207/22594	0.00483092	54.5749	7.28573	0.0182399	0.0300456		Gnas	1	BP	NEURONAL INTERMIIDATE PROGENITOR
GO:1902107	positive regulation of leukocyte differentiation	1/2	210/22594	0.0047619	53.7952	7.23203	0.018503	0.0300456		Gnas	1	BP	NEURONAL INTERMIIDATE PROGENITOR
GO:1903708	positive regulation of hemopoiesis	1/2	210/22594	0.0047619	53.7952	7.23203	0.018503	0.0300456		Gnas	1	BP	NEURONAL INTERMIIDATE PROGENITOR
GO:0001649	osteoblast differentiation	1/2	211/22594	0.00473934	53.5403	7.21438	0.0185907	0.0300456		Gnas	1	BP	NEURONAL INTERMIIDATE PROGENITOR
GO:0050796	regulation of insulin secretion	1/2	217/22594	0.00460829	52.0599	7.11105	0.0191168	0.0301586		Gnas	1	BP	NEURONAL INTERMIIDATE PROGENITOR
GO:0097305	response to alcohol	1/2	217/22594	0.00460829	52.0599	7.11105	0.0191168	0.0301586		Gnas	1	BP	NEURONAL INTERMIIDATE PROGENITOR
GO:0051216	cartilage development	1/2	220/22594	0.00454545	51.35	7.06096	0.0193798	0.0301586		Gnas	1	BP	NEURONAL INTERMIIDATE PROGENITOR
GO:0008217	regulation of blood pressure	1/2	221/22594	0.00452489	51.1176	7.04449	0.0194675	0.0301586		Gnas	1	BP	NEURONAL INTERMIIDATE PROGENITOR
GO:0043547	positive regulation of GTPase activity	1/2	225/22594	0.00444444	50.2089	6.97969	0.0198181	0.0301586		Gnas	1	BP	NEURONAL INTERMIIDATE PROGENITOR
GO:0035264	multicellular organism growth	1/2	226/22594	0.00442478	49.9867	6.96376	0.0199057	0.0301586		Gnas	1	BP	NEURONAL INTERMIIDATE PROGENITOR
GO:0045637	regulation of myeloid cell differentiation	1/2	228/22594	0.00438596	49.5482	6.93221	0.020081	0.0301586		Gnas	1	BP	NEURONAL INTERMIIDATE PROGENITOR
GO:0040029	epigenetic regulation of gene expression	1/2	229/22594	0.00436681	49.3319	6.91658	0.0201686	0.0301586		Gnas	1	BP	NEURONAL INTERMIIDATE PROGENITOR
GO:0060348	bone development	1/2	235/22594	0.00425532	48.0723	6.82493	0.0206943	0.0302083		Gnas	1	BP	NEURONAL INTERMIIDATE PROGENITOR
GO:0032259	methylation	1/2	236/22594	0.00423729	47.8686	6.80999	0.0207819	0.0302083		Gnas	1	BP	NEURONAL INTERMIIDATE PROGENITOR
GO:0043270	positive regulation of monoatomic ion transport	1/2	236/22594	0.00423729	47.8686	6.80999	0.0207819	0.0302083		Gnas	1	BP	NEURONAL INTERMIIDATE PROGENITOR
GO:0007188	adenylate cyclase-modulating G protein-coupled receptor signaling pathway	1/2	238/22594	0.00420168	47.4664	6.78039	0.020957	0.0302083		Gnas	1	BP	NEURONAL INTERMIIDATE PROGENITOR
GO:0006814	sodium ion transport	1/2	247/22594	0.00404858	45.7368	6.65164	0.0217452	0.0310645		Gnas	1	BP	NEURONAL INTERMIIDATE PROGENITOR
GO:0045926	negative regulation of growth	1/2	258/22594	0.00387597	43.7868	6.50342	0.022708	0.0316835		Gnas	1	BP	NEURONAL INTERMIIDATE PROGENITOR
GO:0048705	skeletal system morphogenesis	1/2	260/22594	0.00384615	43.45	6.47747	0.022883	0.0316835		Gnas	1	BP	NEURONAL INTERMIIDATE PROGENITOR
GO:0090276	regulation of peptide hormone secretion	1/2	260/22594	0.00384615	43.45	6.47747	0.022883	0.0316835		Gnas	1	BP	NEURONAL INTERMIIDATE PROGENITOR
GO:0030073	insulin secretion	1/2	261/22594	0.00383142	43.2835	6.46461	0.0229705	0.0316835		Gnas	1	BP	NEURONAL INTERMIIDATE PROGENITOR
GO:0002791	regulation of peptide secretion	1/2	265/22594	0.00377358	42.6302	6.41389	0.0233205	0.0318258		Gnas	1	BP	NEURONAL INTERMIIDATE PROGENITOR
GO:0090087	regulation of peptide transport	1/2	267/22594	0.00374532	42.3109	6.38895	0.0234955	0.0318258		Gnas	1	BP	NEURONAL INTERMIIDATE PROGENITOR
GO:0006898	receptor-mediated endocytosis	1/2	269/22594	0.00371747	41.9963	6.36428	0.0236704	0.0318258		Grk4	1	BP	NEURONAL INTERMIIDATE PROGENITOR
GO:0002573	myeloid leukocyte differentiation	1/2	277/22594	0.00361011	40.7834	6.26828	0.02437	0.03219		Gnas	1	BP	NEURONAL INTERMIIDATE PROGENITOR
GO:0001894	tissue homeostasis	1/2	279/22594	0.00358423	40.491	6.24492	0.0245449	0.03219		Gnas	1	BP	NEURONAL INTERMIIDATE PROGENITOR
GO:0060249	anatomical structure homeostasis	1/2	279/22594	0.00358423	40.491	6.24492	0.0245449	0.03219		Gnas	1	BP	NEURONAL INTERMIIDATE PROGENITOR
GO:0071375	cellular response to peptide hormone stimulus	1/2	291/22594	0.00343643	38.8213	6.10979	0.0255937	0.0332927		Gnas	1	BP	NEURONAL INTERMIIDATE PROGENITOR
GO:0051222	positive regulation of protein transport	1/2	306/22594	0.00326797	36.9183	5.95204	0.026904	0.0343856		Gnas	1	BP	NEURONAL INTERMIIDATE PROGENITOR
GO:0061448	connective tissue development	1/2	307/22594	0.00325733	36.798	5.94193	0.0269913	0.0343856		Gnas	1	BP	NEURONAL INTERMIIDATE PROGENITOR
GO:0043087	regulation of GTPase activity	1/2	308/22594	0.00324675	36.6786	5.93187	0.0270786	0.0343856		Gnas	1	BP	NEURONAL INTERMIIDATE PROGENITOR
GO:0015980	energy derivation by oxidation of organic compounds	1/2	316/22594	0.00316456	35.75	5.85309	0.027777	0.0347213		Gnas	1	BP	NEURONAL INTERMIIDATE PROGENITOR
GO:0030072	peptide hormone secretion	1/2	316/22594	0.00316456	35.75	5.85309	0.027777	0.0347213		Gnas	1	BP	NEURONAL INTERMIIDATE PROGENITOR
GO:0002790	peptide secretion	1/2	324/22594	0.00308642	34.8673	5.7772	0.0284752	0.0351537		Gnas	1	BP	NEURONAL INTERMIIDATE PROGENITOR
GO:0050708	regulation of protein secretion	1/2	325/22594	0.00307692	34.76	5.76791	0.0285624	0.0351537		Gnas	1	BP	NEURONAL INTERMIIDATE PROGENITOR
GO:0048562	embryonic organ morphogenesis	1/2	329/22594	0.00303951	34.3374	5.73116	0.0289114	0.0352556		Gnas	1	BP	NEURONAL INTERMIIDATE PROGENITOR
GO:0043588	skin development	1/2	331/22594	0.00302115	34.1299	5.71304	0.0290858	0.0352556		Gnas	1	BP	NEURONAL INTERMIIDATE PROGENITOR
GO:0046883	regulation of hormone secretion	1/2	334/22594	0.00299401	33.8234	5.68615	0.0293475	0.0353052		Gnas	1	BP	NEURONAL INTERMIIDATE PROGENITOR
GO:1901653	cellular response to peptide	1/2	337/22594	0.00296736	33.5223	5.65962	0.0296091	0.0353542		Gnas	1	BP	NEURONAL INTERMIIDATE PROGENITOR
GO:0009410	response to xenobiotic stimulus	1/2	341/22594	0.00293255	33.129	5.62478	0.0299579	0.0355056		Gnas	1	BP	NEURONAL INTERMIIDATE PROGENITOR
GO:0015833	peptide transport	1/2	344/22594	0.00290698	32.8401	5.59904	0.0302194	0.0355523		Gnas	1	BP	NEURONAL INTERMIIDATE PROGENITOR
GO:0050878	regulation of body fluid levels	1/2	348/22594	0.00287356	32.4626	5.56523	0.0305681	0.0356999		Gnas	1	BP	NEURONAL INTERMIIDATE PROGENITOR
GO:1902105	regulation of leukocyte differentiation	1/2	356/22594	0.00280899	31.7331	5.49932	0.0312652	0.0362495		Gnas	1	BP	NEURONAL INTERMIIDATE PROGENITOR
GO:1904951	positive regulation of establishment of protein localization	1/2	361/22594	0.00277008	31.2936	5.45922	0.0317008	0.0364901		Gnas	1	BP	NEURONAL INTERMIIDATE PROGENITOR
GO:0050890	cognition	1/2	370/22594	0.0027027	30.5324	5.38907	0.0324846	0.0371253		Gnas	1	BP	NEURONAL INTERMIIDATE PROGENITOR
GO:0042060	wound healing	1/2	373/22594	0.00268097	30.2869	5.36624	0.0327458	0.0371583		Gnas	1	BP	NEURONAL INTERMIIDATE PROGENITOR
GO:0042886	amide transport	1/2	378/22594	0.0026455	29.8862	5.32879	0.033181	0.0373871		Gnas	1	BP	NEURONAL INTERMIIDATE PROGENITOR
GO:0008544	epidermis development	1/2	383/22594	0.00261097	29.4961	5.29206	0.0336162	0.037448		Gnas	1	BP	NEURONAL INTERMIIDATE PROGENITOR
GO:1903532	positive regulation of secretion by cell	1/2	384/22594	0.00260417	29.4193	5.2848	0.0337032	0.037448		Gnas	1	BP	NEURONAL INTERMIIDATE PROGENITOR
GO:0043434	response to peptide hormone	1/2	391/22594	0.00255754	28.8926	5.23475	0.0343122	0.0378618		Gnas	1	BP	NEURONAL INTERMIIDATE PROGENITOR
GO:0046879	hormone secretion	1/2	397/22594	0.00251889	28.4559	5.19289	0.0348341	0.038104		Gnas	1	BP	NEURONAL INTERMIIDATE PROGENITOR
GO:0048638	regulation of developmental growth	1/2	399/22594	0.00250627	28.3133	5.17914	0.035008	0.038104		Gnas	1	BP	NEURONAL INTERMIIDATE PROGENITOR
GO:0009914	hormone transport	1/2	405/22594	0.00246914	27.8938	5.13849	0.0355297	0.0384105		Gnas	1	BP	NEURONAL INTERMIIDATE PROGENITOR
GO:0010959	regulation of metal ion transport	1/2	428/22594	0.00233645	26.3949	4.99055	0.0375281	0.039712		Gnas	1	BP	NEURONAL INTERMIIDATE PROGENITOR
GO:0009306	protein secretion	1/2	429/22594	0.002331	26.3333	4.98439	0.037615	0.039712		Gnas	1	BP	NEURONAL INTERMIIDATE PROGENITOR
GO:0035592	establishment of protein localization to extracellular region	1/2	430/22594	0.00232558	26.2721	4.97824	0.0377018	0.039712		Gnas	1	BP	NEURONAL INTERMIIDATE PROGENITOR
GO:0051047	positive regulation of secretion	1/2	433/22594	0.00230947	26.0901	4.95993	0.0379623	0.039712		Gnas	1	BP	NEURONAL INTERMIIDATE PROGENITOR
GO:0001503	ossification	1/2	435/22594	0.00229885	25.9701	4.94783	0.038136	0.039712		Gnas	1	BP	NEURONAL INTERMIIDATE PROGENITOR
GO:0071692	protein localization to extracellular region	1/2	436/22594	0.00229358	25.9106	4.94181	0.0382228	0.039712		Gnas	1	BP	NEURONAL INTERMIIDATE PROGENITOR
GO:1903706	regulation of hemopoiesis	1/2	441/22594	0.00226757	25.6168	4.91201	0.0386568	0.0399038		Gnas	1	BP	NEURONAL INTERMIIDATE PROGENITOR
GO:0006091	generation of precursor metabolites and energy	1/2	449/22594	0.00222717	25.1604	4.86534	0.039351	0.04036		Gnas	1	BP	NEURONAL INTERMIIDATE PROGENITOR
GO:0007281	germ cell development	1/2	452/22594	0.00221239	24.9934	4.84816	0.0396113	0.0403682		Gnas	1	BP	NEURONAL INTERMIIDATE PROGENITOR
GO:1901652	response to peptide	1/2	455/22594	0.0021978	24.8286	4.83114	0.0398715	0.0403762		Gnas	1	BP	NEURONAL INTERMIIDATE PROGENITOR
GO:0030099	myeloid cell differentiation	1/2	480/22594	0.00208333	23.5354	4.69545	0.0420387	0.0421254		Gnas	1	BP	NEURONAL INTERMIIDATE PROGENITOR
GO:0051345	positive regulation of hydrolase activity	1/2	481/22594	0.002079	23.4865	4.69024	0.0421254	0.0421254		Gnas	1	BP	NEURONAL INTERMIIDATE PROGENITOR
GO:0010853	cyclase activator activity	1/2	10/22382	0.1	1119.1	33.4313	0.000893396	0.00620206		Gnas	1	MF	NEURONAL INTERMIIDATE PROGENITOR
GO:0010851	cyclase regulator activity	1/2	14/22382	0.0714286	799.357	28.247	0.00125064	0.00620206		Gnas	1	MF	NEURONAL INTERMIIDATE PROGENITOR
GO:0031748	D1 dopamine receptor binding	1/2	14/22382	0.0714286	799.357	28.247	0.00125064	0.00620206		Gnas	1	MF	NEURONAL INTERMIIDATE PROGENITOR
GO:0005159	insulin-like growth factor receptor binding	1/2	17/22382	0.0588235	658.294	25.6286	0.00151853	0.00620206		Gnas	1	MF	NEURONAL INTERMIIDATE PROGENITOR
GO:0051428	peptide hormone receptor binding	1/2	20/22382	0.05	559.55	23.6236	0.00178639	0.00620206		Gnas	1	MF	NEURONAL INTERMIIDATE PROGENITOR
GO:0031690	adrenergic receptor binding	1/2	22/22382	0.0454545	508.682	22.5212	0.00196494	0.00620206		Gnas	1	MF	NEURONAL INTERMIIDATE PROGENITOR
GO:0031681	G-protein beta-subunit binding	1/2	23/22382	0.0434783	486.565	22.0247	0.00205421	0.00620206		Gnas	1	MF	NEURONAL INTERMIIDATE PROGENITOR
GO:0031683	G-protein beta/gamma-subunit complex binding	1/2	23/22382	0.0434783	486.565	22.0247	0.00205421	0.00620206		Gnas	1	MF	NEURONAL INTERMIIDATE PROGENITOR
GO:0050780	dopamine receptor binding	1/2	25/22382	0.04	447.64	21.1225	0.00223274	0.00620206		Gnas	1	MF	NEURONAL INTERMIIDATE PROGENITOR
GO:0051427	hormone receptor binding	1/2	29/22382	0.0344828	385.897	19.6065	0.00258975	0.00647437		Gnas	1	MF	NEURONAL INTERMIIDATE PROGENITOR
GO:0071855	neuropeptide receptor binding	1/2	37/22382	0.027027	302.459	17.3486	0.00330357	0.00750811		Gnas	1	MF	NEURONAL INTERMIIDATE PROGENITOR
GO:0001965	G-protein alpha-subunit binding	1/2	42/22382	0.0238095	266.452	16.2778	0.00374958	0.00781162		Gnas	1	MF	NEURONAL INTERMIIDATE PROGENITOR
GO:0043014	alpha-tubulin binding	1/2	46/22382	0.0217391	243.283	15.5497	0.00410631	0.00789676		Gnas	1	MF	NEURONAL INTERMIIDATE PROGENITOR
GO:0035255	ionotropic glutamate receptor binding	1/2	50/22382	0.02	223.82	14.9108	0.00446299	0.00796962		Gnas	1	MF	NEURONAL INTERMIIDATE PROGENITOR
GO:0003925	G protein activity	1/2	55/22382	0.0181818	203.473	14.2121	0.00490873	0.00818122		Gnas	1	MF	NEURONAL INTERMIIDATE PROGENITOR
GO:0035254	glutamate receptor binding	1/2	74/22382	0.0135135	151.23	12.2368	0.00660167	0.0103151		Gnas	1	MF	NEURONAL INTERMIIDATE PROGENITOR
GO:0008081	phosphoric diester hydrolase activity	1/2	86/22382	0.0116279	130.128	11.3418	0.00767015	0.0112796		Gnas	1	MF	NEURONAL INTERMIIDATE PROGENITOR
GO:0003924	GTPase activity	1/2	286/22382	0.0034965	39.1294	6.13494	0.0253935	0.0351627		Gnas	1	MF	NEURONAL INTERMIIDATE PROGENITOR
GO:0001664	G protein-coupled receptor binding	1/2	323/22382	0.00309598	34.6471	5.75811	0.0286549	0.0351627		Gnas	1	MF	NEURONAL INTERMIIDATE PROGENITOR
GO:0042578	phosphoric ester hydrolase activity	1/2	343/22382	0.00291545	32.6268	5.57996	0.0304155	0.0351627		Gnas	1	MF	NEURONAL INTERMIIDATE PROGENITOR
GO:0005525	GTP binding	1/2	344/22382	0.00290698	32.532	5.57146	0.0305034	0.0351627		Gnas	1	MF	NEURONAL INTERMIIDATE PROGENITOR
GO:0019001	guanyl nucleotide binding	1/2	367/22382	0.0027248	30.4932	5.38543	0.0325261	0.0351627		Gnas	1	MF	NEURONAL INTERMIIDATE PROGENITOR
GO:0032561	guanyl ribonucleotide binding	1/2	367/22382	0.0027248	30.4932	5.38543	0.0325261	0.0351627		Gnas	1	MF	NEURONAL INTERMIIDATE PROGENITOR
GO:0015631	tubulin binding	1/2	381/22382	0.00262467	29.3727	5.2804	0.0337562	0.0351627		Gnas	1	MF	NEURONAL INTERMIIDATE PROGENITOR
GO:0004674	protein serine/threonine kinase activity	1/2	436/22382	0.00229358	25.6674	4.91716	0.0385813	0.0385813		Grk4	1	MF	NEURONAL INTERMIIDATE PROGENITOR
GO:0030137	COPI-coated vesicle	1/2	30/22592	0.0333333	376.533	19.3662	0.0026541	0.0168715		Gnas	1	CC	NEURONAL INTERMIIDATE PROGENITOR
GO:0005834	heterotrimeric G-protein complex	1/2	33/22592	0.030303	342.303	18.4613	0.00291932	0.0168715		Gnas	1	CC	NEURONAL INTERMIIDATE PROGENITOR
GO:1905360	GTPase complex	1/2	39/22592	0.025641	289.641	16.9751	0.00344965	0.0168715		Gnas	1	CC	NEURONAL INTERMIIDATE PROGENITOR
GO:0031234	extrinsic component of cytoplasmic side of plasma membrane	1/2	49/22592	0.0204082	230.531	15.1341	0.00433321	0.0168715		Gnas	1	CC	NEURONAL INTERMIIDATE PROGENITOR
GO:0032588	trans-Golgi network membrane	1/2	53/22592	0.0188679	213.132	14.5479	0.00468653	0.0168715		Gnas	1	CC	NEURONAL INTERMIIDATE PROGENITOR
GO:0005798	Golgi-associated vesicle	1/2	97/22592	0.0103093	116.454	10.722	0.00856887	0.0236789		Gnas	1	CC	NEURONAL INTERMIIDATE PROGENITOR
GO:0019897	extrinsic component of plasma membrane	1/2	118/22592	0.00847458	95.7288	9.7075	0.0104191	0.0236789		Gnas	1	CC	NEURONAL INTERMIIDATE PROGENITOR
GO:0001726	ruffle	1/2	155/22592	0.00645161	72.8774	8.44891	0.0136749	0.0236789		Gnas	1	CC	NEURONAL INTERMIIDATE PROGENITOR
GO:0055037	recycling endosome	1/2	159/22592	0.00628931	71.044	8.3397	0.0140266	0.0236789		Gnas	1	CC	NEURONAL INTERMIIDATE PROGENITOR
GO:0009898	cytoplasmic side of plasma membrane	1/2	164/22592	0.00609756	68.878	8.20882	0.014466	0.0236789		Gnas	1	CC	NEURONAL INTERMIIDATE PROGENITOR
GO:0042383	sarcolemma	1/2	171/22592	0.00584795	66.0585	8.03524	0.0150811	0.0236789		Gnas	1	CC	NEURONAL INTERMIIDATE PROGENITOR
GO:0019898	extrinsic component of membrane	1/2	187/22592	0.00534759	60.4064	7.67549	0.0164864	0.0236789		Gnas	1	CC	NEURONAL INTERMIIDATE PROGENITOR
GO:0098562	cytoplasmic side of membrane	1/2	195/22592	0.00512821	57.9282	7.51233	0.0171886	0.0236789		Gnas	1	CC	NEURONAL INTERMIIDATE PROGENITOR
GO:0030135	coated vesicle	1/2	209/22592	0.00478469	54.0478	7.24947	0.0184169	0.0236789		Gnas	1	CC	NEURONAL INTERMIIDATE PROGENITOR
GO:0005802	trans-Golgi network	1/2	244/22592	0.00409836	46.2951	6.69347	0.0214844	0.0257813		Gnas	1	CC	NEURONAL INTERMIIDATE PROGENITOR
GO:0098791	Golgi apparatus subcompartment	1/2	310/22592	0.00322581	36.4387	5.91162	0.0272557	0.0306626		Gnas	1	CC	NEURONAL INTERMIIDATE PROGENITOR
GO:0030133	transport vesicle	1/2	359/22592	0.00278552	31.4652	5.4749	0.0315293	0.033384		Gnas	1	CC	NEURONAL INTERMIIDATE PROGENITOR
GO:0031252	cell leading edge	1/2	416/22592	0.00240385	27.1538	5.066	0.0364889	0.0364889		Gnas	1	CC	NEURONAL INTERMIIDATE PROGENITOR
mmu05032	Morphine addiction - Mus musculus (house mouse)	2/2	91/8039	0.021978	88.3407	13.2175	0.000126746	0.00646404	0.00120075	14683/14772	2	KEGG	NEURONAL INTERMIIDATE PROGENITOR	Human Diseases	Substance dependence
mmu04962	Vasopressin-regulated water reabsorption - Mus musculus (house mouse)	1/2	44/8039	0.0227273	91.3523	9.47978	0.0109174	0.0481756	0.00894902	14683	1	KEGG	NEURONAL INTERMIIDATE PROGENITOR	Organismal Systems	Excretory system
mmu05030	Cocaine addiction - Mus musculus (house mouse)	1/2	48/8039	0.0208333	83.7396	9.06933	0.0119069	0.0481756	0.00894902	14683	1	KEGG	NEURONAL INTERMIIDATE PROGENITOR	Human Diseases	Substance dependence
mmu04923	Regulation of lipolysis in adipocytes - Mus musculus (house mouse)	1/2	57/8039	0.0175439	70.5175	8.30841	0.0141315	0.0481756	0.00894902	14683	1	KEGG	NEURONAL INTERMIIDATE PROGENITOR	Organismal Systems	Endocrine system
mmu04730	Long-term depression - Mus musculus (house mouse)	1/2	60/8039	0.0166667	66.9917	8.09343	0.0148724	0.0481756	0.00894902	14683	1	KEGG	NEURONAL INTERMIIDATE PROGENITOR	Organismal Systems	Nervous system
mmu04961	Endocrine and other factor-regulated calcium reabsorption - Mus musculus (house mouse)	1/2	60/8039	0.0166667	66.9917	8.09343	0.0148724	0.0481756	0.00894902	14683	1	KEGG	NEURONAL INTERMIIDATE PROGENITOR	Organismal Systems	Excretory system
mmu04913	Ovarian steroidogenesis - Mus musculus (house mouse)	1/2	62/8039	0.016129	64.8306	7.95879	0.0153663	0.0481756	0.00894902	14683	1	KEGG	NEURONAL INTERMIIDATE PROGENITOR	Organismal Systems	Endocrine system
mmu05031	Amphetamine addiction - Mus musculus (house mouse)	1/2	67/8039	0.0149254	59.9925	7.64879	0.0166003	0.0481756	0.00894902	14683	1	KEGG	NEURONAL INTERMIIDATE PROGENITOR	Human Diseases	Substance dependence
mmu04927	Cortisol synthesis and secretion - Mus musculus (house mouse)	1/2	70/8039	0.0142857	57.4214	7.47882	0.0173404	0.0481756	0.00894902	14683	1	KEGG	NEURONAL INTERMIIDATE PROGENITOR	Organismal Systems	Endocrine system
mmu04971	Gastric acid secretion - Mus musculus (house mouse)	1/2	73/8039	0.0136986	55.0616	7.31935	0.0180801	0.0481756	0.00894902	14683	1	KEGG	NEURONAL INTERMIIDATE PROGENITOR	Organismal Systems	Digestive system
mmu04918	Thyroid hormone synthesis - Mus musculus (house mouse)	1/2	74/8039	0.0135135	54.3176	7.26834	0.0183267	0.0481756	0.00894902	14683	1	KEGG	NEURONAL INTERMIIDATE PROGENITOR	Organismal Systems	Endocrine system
mmu04924	Renin secretion - Mus musculus (house mouse)	1/2	74/8039	0.0135135	54.3176	7.26834	0.0183267	0.0481756	0.00894902	14683	1	KEGG	NEURONAL INTERMIIDATE PROGENITOR	Organismal Systems	Endocrine system
mmu04970	Salivary secretion - Mus musculus (house mouse)	1/2	83/8039	0.0120482	48.4277	6.85119	0.020544	0.0481756	0.00894902	14683	1	KEGG	NEURONAL INTERMIIDATE PROGENITOR	Organismal Systems	Digestive system
mmu04540	Gap junction - Mus musculus (house mouse)	1/2	86/8039	0.0116279	46.7384	6.72677	0.0212826	0.0481756	0.00894902	14683	1	KEGG	NEURONAL INTERMIIDATE PROGENITOR	Cellular Processes	Cellular community - eukaryotes
mmu04911	Insulin secretion - Mus musculus (house mouse)	1/2	86/8039	0.0116279	46.7384	6.72677	0.0212826	0.0481756	0.00894902	14683	1	KEGG	NEURONAL INTERMIIDATE PROGENITOR	Organismal Systems	Endocrine system
mmu04912	GnRH signaling pathway - Mus musculus (house mouse)	1/2	88/8039	0.0113636	45.6761	6.64734	0.0217748	0.0481756	0.00894902	14683	1	KEGG	NEURONAL INTERMIIDATE PROGENITOR	Organismal Systems	Endocrine system
mmu01522	Endocrine resistance - Mus musculus (house mouse)	1/2	93/8039	0.0107527	43.2204	6.45999	0.0230048	0.0481756	0.00894902	14683	1	KEGG	NEURONAL INTERMIIDATE PROGENITOR	Human Diseases	Drug resistance: antineoplastic
mmu04713	Circadian entrainment - Mus musculus (house mouse)	1/2	96/8039	0.0104167	41.8698	6.35459	0.0237424	0.0481756	0.00894902	14683	1	KEGG	NEURONAL INTERMIIDATE PROGENITOR	Organismal Systems	Environmental adaptation
mmu04916	Melanogenesis - Mus musculus (house mouse)	1/2	98/8039	0.0102041	41.0153	6.287	0.024234	0.0481756	0.00894902	14683	1	KEGG	NEURONAL INTERMIIDATE PROGENITOR	Organismal Systems	Endocrine system
mmu04922	Glucagon signaling pathway - Mus musculus (house mouse)	1/2	98/8039	0.0102041	41.0153	6.287	0.024234	0.0481756	0.00894902	14683	1	KEGG	NEURONAL INTERMIIDATE PROGENITOR	Organismal Systems	Endocrine system
mmu04976	Bile secretion - Mus musculus (house mouse)	1/2	98/8039	0.0102041	41.0153	6.287	0.024234	0.0481756	0.00894902	14683	1	KEGG	NEURONAL INTERMIIDATE PROGENITOR	Organismal Systems	Digestive system
mmu04925	Aldosterone synthesis and secretion - Mus musculus (house mouse)	1/2	99/8039	0.010101	40.601	6.25397	0.0244798	0.0481756	0.00894902	14683	1	KEGG	NEURONAL INTERMIIDATE PROGENITOR	Organismal Systems	Endocrine system
mmu05142	Chagas disease - Mus musculus (house mouse)	1/2	103/8039	0.00970874	39.0243	6.12662	0.0254625	0.0481756	0.00894902	14683	1	KEGG	NEURONAL INTERMIIDATE PROGENITOR	Human Diseases	Infectious disease: parasitic
mmu05414	Dilated cardiomyopathy - Mus musculus (house mouse)	1/2	103/8039	0.00970874	39.0243	6.12662	0.0254625	0.0481756	0.00894902	14683	1	KEGG	NEURONAL INTERMIIDATE PROGENITOR	Human Diseases	Cardiovascular disease
mmu05146	Amoebiasis - Mus musculus (house mouse)	1/2	106/8039	0.00943396	37.9198	6.03581	0.0261992	0.0481756	0.00894902	14683	1	KEGG	NEURONAL INTERMIIDATE PROGENITOR	Human Diseases	Infectious disease: parasitic
mmu04972	Pancreatic secretion - Mus musculus (house mouse)	1/2	112/8039	0.00892857	35.8884	5.86513	0.0276718	0.0481756	0.00894902	14683	1	KEGG	NEURONAL INTERMIIDATE PROGENITOR	Organismal Systems	Digestive system
mmu04724	Glutamatergic synapse - Mus musculus (house mouse)	1/2	115/8039	0.00869565	34.9522	5.78477	0.0284076	0.0481756	0.00894902	14683	1	KEGG	NEURONAL INTERMIIDATE PROGENITOR	Organismal Systems	Nervous system
mmu04928	Parathyroid hormone synthesis, secretion and action - Mus musculus (house mouse)	1/2	115/8039	0.00869565	34.9522	5.78477	0.0284076	0.0481756	0.00894902	14683	1	KEGG	NEURONAL INTERMIIDATE PROGENITOR	Organismal Systems	Endocrine system
mmu04935	Growth hormone synthesis, secretion and action - Mus musculus (house mouse)	1/2	117/8039	0.00854701	34.3547	5.7329	0.0288981	0.0481756	0.00894902	14683	1	KEGG	NEURONAL INTERMIIDATE PROGENITOR	Organismal Systems	Endocrine system
mmu04611	Platelet activation - Mus musculus (house mouse)	1/2	126/8039	0.00793651	31.9008	5.51476	0.0311034	0.0481756	0.00894902	14683	1	KEGG	NEURONAL INTERMIIDATE PROGENITOR	Organismal Systems	Immune system
mmu04750	Inflammatory mediator regulation of TRP channels - Mus musculus (house mouse)	1/2	128/8039	0.0078125	31.4023	5.46938	0.0315932	0.0481756	0.00894902	14683	1	KEGG	NEURONAL INTERMIIDATE PROGENITOR	Organismal Systems	Sensory system
mmu04926	Relaxin signaling pathway - Mus musculus (house mouse)	1/2	128/8039	0.0078125	31.4023	5.46938	0.0315932	0.0481756	0.00894902	14683	1	KEGG	NEURONAL INTERMIIDATE PROGENITOR	Organismal Systems	Endocrine system
mmu04728	Dopaminergic synapse - Mus musculus (house mouse)	1/2	132/8039	0.00757576	30.4508	5.3817	0.0325723	0.0481756	0.00894902	14683	1	KEGG	NEURONAL INTERMIIDATE PROGENITOR	Organismal Systems	Nervous system
mmu04915	Estrogen signaling pathway - Mus musculus (house mouse)	1/2	132/8039	0.00757576	30.4508	5.3817	0.0325723	0.0481756	0.00894902	14683	1	KEGG	NEURONAL INTERMIIDATE PROGENITOR	Organismal Systems	Endocrine system
mmu04726	Serotonergic synapse - Mus musculus (house mouse)	1/2	134/8039	0.00746269	29.9963	5.33932	0.0330617	0.0481756	0.00894902	14683	1	KEGG	NEURONAL INTERMIIDATE PROGENITOR	Organismal Systems	Nervous system
mmu04270	Vascular smooth muscle contraction - Mus musculus (house mouse)	1/2	141/8039	0.0070922	28.5071	5.19802	0.0347735	0.0492625	0.00915092	14683	1	KEGG	NEURONAL INTERMIIDATE PROGENITOR	Organismal Systems	Circulatory system
mmu04072	Phospholipase D signaling pathway - Mus musculus (house mouse)	1/2	149/8039	0.00671141	26.9765	5.04868	0.036728	0.0493283	0.00916315	14683	1	KEGG	NEURONAL INTERMIIDATE PROGENITOR	Environmental Information Processing	Signal transduction
mmu04921	Oxytocin signaling pathway - Mus musculus (house mouse)	1/2	151/8039	0.00662252	26.6192	5.01317	0.0372163	0.0493283	0.00916315	14683	1	KEGG	NEURONAL INTERMIIDATE PROGENITOR	Organismal Systems	Endocrine system
mmu04261	Adrenergic signaling in cardiomyocytes - Mus musculus (house mouse)	1/2	154/8039	0.00649351	26.1006	4.9612	0.0379486	0.0493283	0.00916315	14683	1	KEGG	NEURONAL INTERMIIDATE PROGENITOR	Organismal Systems	Circulatory system
mmu04934	Cushing syndrome - Mus musculus (house mouse)	1/2	160/8039	0.00625	25.1219	4.86158	0.0394122	0.0493283	0.00916315	14683	1	KEGG	NEURONAL INTERMIIDATE PROGENITOR	Human Diseases	Endocrine and metabolic disease
mmu05034	Alcoholism - Mus musculus (house mouse)	1/2	161/8039	0.00621118	24.9658	4.84551	0.0396561	0.0493283	0.00916315	14683	1	KEGG	NEURONAL INTERMIIDATE PROGENITOR	Human Diseases	Substance dependence
mmu04062	Chemokine signaling pathway - Mus musculus (house mouse)	1/2	188/8039	0.00531915	21.3803	4.46036	0.0462279	0.0561339	0.0104274	14772	1	KEGG	NEURONAL INTERMIIDATE PROGENITOR	Organismal Systems	Immune system
mmu04714	Thermogenesis - Mus musculus (house mouse)	1/2	207/8039	0.00483092	19.4179	4.23478	0.050839	0.0600506	0.0111549	14683	1	KEGG	NEURONAL INTERMIIDATE PROGENITOR	Organismal Systems	Environmental adaptation
mmu04015	Rap1 signaling pathway - Mus musculus (house mouse)	1/2	211/8039	0.00473934	19.0498	4.19111	0.0518084	0.0600506	0.0111549	14683	1	KEGG	NEURONAL INTERMIIDATE PROGENITOR	Environmental Information Processing	Signal transduction
mmu05207	Chemical carcinogenesis - receptor activation - Mus musculus (house mouse)	1/2	217/8039	0.00460829	18.523	4.12784	0.0532614	0.060363	0.0112129	14683	1	KEGG	NEURONAL INTERMIIDATE PROGENITOR	Human Diseases	Cancer: overview
mmu04024	cAMP signaling pathway - Mus musculus (house mouse)	1/2	222/8039	0.0045045	18.1059	4.07702	0.0544715	0.0603923	0.0112184	14683	1	KEGG	NEURONAL INTERMIIDATE PROGENITOR	Environmental Information Processing	Signal transduction
mmu05163	Human cytomegalovirus infection - Mus musculus (house mouse)	1/2	236/8039	0.00423729	17.0318	3.9432	0.0578555	0.0627794	0.0116618	14683	1	KEGG	NEURONAL INTERMIIDATE PROGENITOR	Human Diseases	Infectious disease: viral
mmu05012	Parkinson disease - Mus musculus (house mouse)	1/2	244/8039	0.00409836	16.4734	3.87181	0.0597865	0.0635231	0.0118	14683	1	KEGG	NEURONAL INTERMIIDATE PROGENITOR	Human Diseases	Neurodegenerative disease
mmu04020	Calcium signaling pathway - Mus musculus (house mouse)	1/2	251/8039	0.00398406	16.0139	3.81207	0.0614745	0.0639836	0.0118855	14683	1	KEGG	NEURONAL INTERMIIDATE PROGENITOR	Environmental Information Processing	Signal transduction
mmu04144	Endocytosis - Mus musculus (house mouse)	1/2	260/8039	0.00384615	15.4596	3.73873	0.0636425	0.0649154	0.0120586	14772	1	KEGG	NEURONAL INTERMIIDATE PROGENITOR	Cellular Processes	Transport and catabolism
mmu05165	Human papillomavirus infection - Mus musculus (house mouse)	1/2	343/8039	0.00291545	11.7187	3.20035	0.0835186	0.0835186	0.0155143	14683	1	KEGG	NEURONAL INTERMIIDATE PROGENITOR	Human Diseases	Infectious disease: viral

### Sheet: PALVB-LIKE
ID	Description	GeneRatio	BgRatio	RichFactor	FoldEnrichment	zScore	pvalue	p.adjust	qvalue	geneID	Count	Analysis	Cluster
GO:2000651	positive regulation of sodium ion transmembrane transporter activity	1/2	14/22594	0.0714286	806.929	28.3807	0.00123891	0.02312		Fgf13	1	BP	PALVB-LIKE
GO:0048755	branching morphogenesis of a nerve	1/2	15/22594	0.0666667	753.133	27.4165	0.00132737	0.02312		Fgf13	1	BP	PALVB-LIKE
GO:0055057	neuroblast division	1/2	16/22594	0.0625	706.062	26.5442	0.00141584	0.02312		Fgf13	1	BP	PALVB-LIKE
GO:0019896	axonal transport of mitochondrion	1/2	17/22594	0.0588235	664.529	25.7499	0.00150429	0.02312		Agbl4	1	BP	PALVB-LIKE
GO:0018410	C-terminal protein amino acid modification	1/2	20/22594	0.05	564.85	23.7355	0.00176964	0.02312		Agbl4	1	BP	PALVB-LIKE
GO:1902307	positive regulation of sodium ion transmembrane transport	1/2	20/22594	0.05	564.85	23.7355	0.00176964	0.02312		Fgf13	1	BP	PALVB-LIKE
GO:0008356	asymmetric cell division	1/2	21/22594	0.047619	537.952	23.162	0.00185808	0.02312		Fgf13	1	BP	PALVB-LIKE
GO:0048670	regulation of collateral sprouting	1/2	22/22594	0.0454545	513.5	22.6279	0.00194651	0.02312		Fgf13	1	BP	PALVB-LIKE
GO:0008090	retrograde axonal transport	1/2	24/22594	0.0416667	470.708	21.6617	0.00212338	0.02312		Agbl4	1	BP	PALVB-LIKE
GO:0034643	establishment of mitochondrion localization, microtubule-mediated	1/2	25/22594	0.04	451.88	21.2226	0.0022118	0.02312		Agbl4	1	BP	PALVB-LIKE
GO:0047497	mitochondrion transport along microtubule	1/2	25/22594	0.04	451.88	21.2226	0.0022118	0.02312		Agbl4	1	BP	PALVB-LIKE
GO:0018200	peptidyl-glutamic acid modification	1/2	26/22594	0.0384615	434.5	20.8091	0.00230022	0.02312		Agbl4	1	BP	PALVB-LIKE
GO:0098901	regulation of cardiac muscle cell action potential	1/2	27/22594	0.037037	418.407	20.4188	0.00238864	0.02312		Fgf13	1	BP	PALVB-LIKE
GO:1904862	inhibitory synapse assembly	1/2	27/22594	0.037037	418.407	20.4188	0.00238864	0.02312		Fgf13	1	BP	PALVB-LIKE
GO:0048668	collateral sprouting	1/2	32/22594	0.03125	353.031	18.7496	0.00283067	0.02312		Fgf13	1	BP	PALVB-LIKE
GO:0051654	establishment of mitochondrion localization	1/2	33/22594	0.030303	342.333	18.4621	0.00291906	0.02312		Agbl4	1	BP	PALVB-LIKE
GO:0007026	negative regulation of microtubule depolymerization	1/2	37/22594	0.027027	305.324	17.431	0.0032726	0.02312		Fgf13	1	BP	PALVB-LIKE
GO:0010765	positive regulation of sodium ion transport	1/2	40/22594	0.025	282.425	16.7612	0.00353771	0.02312		Fgf13	1	BP	PALVB-LIKE
GO:0031114	regulation of microtubule depolymerization	1/2	40/22594	0.025	282.425	16.7612	0.00353771	0.02312		Fgf13	1	BP	PALVB-LIKE
GO:0086004	regulation of cardiac muscle cell contraction	1/2	40/22594	0.025	282.425	16.7612	0.00353771	0.02312		Fgf13	1	BP	PALVB-LIKE
GO:2001259	positive regulation of cation channel activity	1/2	45/22594	0.0222222	251.044	15.7974	0.00397948	0.02312		Fgf13	1	BP	PALVB-LIKE
GO:2000649	regulation of sodium ion transmembrane transporter activity	1/2	46/22594	0.0217391	245.587	15.6237	0.00406782	0.02312		Fgf13	1	BP	PALVB-LIKE
GO:1903115	regulation of actin filament-based movement	1/2	49/22594	0.0204082	230.551	15.1348	0.00433283	0.02312		Fgf13	1	BP	PALVB-LIKE
GO:0031111	negative regulation of microtubule polymerization or depolymerization	1/2	50/22594	0.02	225.94	14.9817	0.00442115	0.02312		Fgf13	1	BP	PALVB-LIKE
GO:0008089	anterograde axonal transport	1/2	53/22594	0.0188679	213.151	14.5486	0.00468611	0.02312		Agbl4	1	BP	PALVB-LIKE
GO:0021795	cerebral cortex cell migration	1/2	54/22594	0.0185185	209.204	14.4123	0.00477442	0.02312		Fgf13	1	BP	PALVB-LIKE
GO:0051646	mitochondrion localization	1/2	55/22594	0.0181818	205.4	14.2797	0.00486273	0.02312		Agbl4	1	BP	PALVB-LIKE
GO:1902305	regulation of sodium ion transmembrane transport	1/2	58/22594	0.0172414	194.776	13.9027	0.00512763	0.02312		Fgf13	1	BP	PALVB-LIKE
GO:0007019	microtubule depolymerization	1/2	60/22594	0.0166667	188.283	13.6672	0.00530421	0.02312		Fgf13	1	BP	PALVB-LIKE
GO:0086001	cardiac muscle cell action potential	1/2	60/22594	0.0166667	188.283	13.6672	0.00530421	0.02312		Fgf13	1	BP	PALVB-LIKE
GO:0098930	axonal transport	1/2	67/22594	0.0149254	168.612	12.9275	0.00592212	0.02312		Agbl4	1	BP	PALVB-LIKE
GO:0022029	telencephalon cell migration	1/2	68/22594	0.0147059	166.132	12.8313	0.00601037	0.02312		Fgf13	1	BP	PALVB-LIKE
GO:0050771	negative regulation of axonogenesis	1/2	70/22594	0.0142857	161.386	12.6449	0.00618687	0.02312		Fgf13	1	BP	PALVB-LIKE
GO:0098900	regulation of action potential	1/2	70/22594	0.0142857	161.386	12.6449	0.00618687	0.02312		Fgf13	1	BP	PALVB-LIKE
GO:0021885	forebrain cell migration	1/2	71/22594	0.0140845	159.113	12.5547	0.00627512	0.02312		Fgf13	1	BP	PALVB-LIKE
GO:0086003	cardiac muscle cell contraction	1/2	71/22594	0.0140845	159.113	12.5547	0.00627512	0.02312		Fgf13	1	BP	PALVB-LIKE
GO:0055117	regulation of cardiac muscle contraction	1/2	72/22594	0.0138889	156.903	12.4664	0.00636336	0.02312		Fgf13	1	BP	PALVB-LIKE
GO:0032414	positive regulation of ion transmembrane transporter activity	1/2	79/22594	0.0126582	143	11.8957	0.00698094	0.02312		Fgf13	1	BP	PALVB-LIKE
GO:1901880	negative regulation of protein depolymerization	1/2	80/22594	0.0125	141.213	11.8203	0.00706915	0.02312		Fgf13	1	BP	PALVB-LIKE
GO:0032411	positive regulation of transporter activity	1/2	85/22594	0.0117647	132.906	11.4636	0.00751013	0.02312		Fgf13	1	BP	PALVB-LIKE
GO:0008088	axo-dendritic transport	1/2	86/22594	0.0116279	131.36	11.396	0.00759832	0.02312		Agbl4	1	BP	PALVB-LIKE
GO:0021766	hippocampus development	1/2	88/22594	0.0113636	128.375	11.2642	0.00777468	0.02312		Fgf13	1	BP	PALVB-LIKE
GO:0072384	organelle transport along microtubule	1/2	88/22594	0.0113636	128.375	11.2642	0.00777468	0.02312		Agbl4	1	BP	PALVB-LIKE
GO:0046785	microtubule polymerization	1/2	89/22594	0.011236	126.933	11.2	0.00786285	0.02312		Fgf13	1	BP	PALVB-LIKE
GO:0002028	regulation of sodium ion transport	1/2	90/22594	0.0111111	125.522	11.1369	0.00795103	0.02312		Fgf13	1	BP	PALVB-LIKE
GO:0006942	regulation of striated muscle contraction	1/2	90/22594	0.0111111	125.522	11.1369	0.00795103	0.02312		Fgf13	1	BP	PALVB-LIKE
GO:0043242	negative regulation of protein-containing complex disassembly	1/2	90/22594	0.0111111	125.522	11.1369	0.00795103	0.02312		Fgf13	1	BP	PALVB-LIKE
GO:0021954	central nervous system neuron development	1/2	93/22594	0.0107527	121.473	10.9536	0.00821551	0.02312		Agbl4	1	BP	PALVB-LIKE
GO:0031110	regulation of microtubule polymerization or depolymerization	1/2	93/22594	0.0107527	121.473	10.9536	0.00821551	0.02312		Fgf13	1	BP	PALVB-LIKE
GO:1901879	regulation of protein depolymerization	1/2	94/22594	0.0106383	120.181	10.8944	0.00830367	0.02312		Fgf13	1	BP	PALVB-LIKE
GO:2000060	positive regulation of ubiquitin-dependent protein catabolic process	1/2	94/22594	0.0106383	120.181	10.8944	0.00830367	0.02312		Agbl4	1	BP	PALVB-LIKE
GO:0007405	neuroblast proliferation	1/2	98/22594	0.0102041	115.276	10.6669	0.00865625	0.0236382		Fgf13	1	BP	PALVB-LIKE
GO:0070252	actin-mediated cell contraction	1/2	100/22594	0.01	112.97	10.5583	0.00883251	0.0236645		Fgf13	1	BP	PALVB-LIKE
GO:2001257	regulation of cation channel activity	1/2	103/22594	0.00970874	109.68	10.4013	0.00909688	0.0239214		Fgf13	1	BP	PALVB-LIKE
GO:0021761	limbic system development	1/2	119/22594	0.00840336	94.9328	9.66641	0.0105063	0.0262602		Fgf13	1	BP	PALVB-LIKE
GO:0021987	cerebral cortex development	1/2	119/22594	0.00840336	94.9328	9.66641	0.0105063	0.0262602		Fgf13	1	BP	PALVB-LIKE
GO:1903052	positive regulation of proteolysis involved in protein catabolic process	1/2	121/22594	0.00826446	93.3636	9.5849	0.0106824	0.0262602		Agbl4	1	BP	PALVB-LIKE
GO:0030048	actin filament-based movement	1/2	126/22594	0.00793651	89.6587	9.38965	0.0111225	0.0262602		Fgf13	1	BP	PALVB-LIKE
GO:0048640	negative regulation of developmental growth	1/2	126/22594	0.00793651	89.6587	9.38965	0.0111225	0.0262602		Fgf13	1	BP	PALVB-LIKE
GO:0051261	protein depolymerization	1/2	127/22594	0.00787402	88.9528	9.35198	0.0112106	0.0262602		Fgf13	1	BP	PALVB-LIKE
GO:0061387	regulation of extent of cell growth	1/2	128/22594	0.0078125	88.2578	9.31475	0.0112986	0.0262602		Fgf13	1	BP	PALVB-LIKE
GO:0043244	regulation of protein-containing complex disassembly	1/2	132/22594	0.00757576	85.5833	9.17006	0.0116506	0.0262602		Fgf13	1	BP	PALVB-LIKE
GO:0060048	cardiac muscle contraction	1/2	132/22594	0.00757576	85.5833	9.17006	0.0116506	0.0262602		Fgf13	1	BP	PALVB-LIKE
GO:0031109	microtubule polymerization or depolymerization	1/2	135/22594	0.00740741	83.6815	9.06577	0.0119146	0.0264356		Fgf13	1	BP	PALVB-LIKE
GO:1904064	positive regulation of cation transmembrane transport	1/2	151/22594	0.00662252	74.8146	8.56278	0.013322	0.0275463		Fgf13	1	BP	PALVB-LIKE
GO:0035725	sodium ion transmembrane transport	1/2	152/22594	0.00657895	74.3224	8.53399	0.0134099	0.0275463		Fgf13	1	BP	PALVB-LIKE
GO:0001508	action potential	1/2	156/22594	0.00641026	72.4167	8.4216	0.0137616	0.0275463		Fgf13	1	BP	PALVB-LIKE
GO:0070507	regulation of microtubule cytoskeleton organization	1/2	159/22594	0.00628931	71.0503	8.34008	0.0140253	0.0275463		Fgf13	1	BP	PALVB-LIKE
GO:2000058	regulation of ubiquitin-dependent protein catabolic process	1/2	159/22594	0.00628931	71.0503	8.34008	0.0140253	0.0275463		Agbl4	1	BP	PALVB-LIKE
GO:0001824	blastocyst development	1/2	162/22594	0.00617284	69.7346	8.26082	0.014289	0.0275463		Agbl4	1	BP	PALVB-LIKE
GO:0030010	establishment of cell polarity	1/2	162/22594	0.00617284	69.7346	8.26082	0.014289	0.0275463		Fgf13	1	BP	PALVB-LIKE
GO:0034767	positive regulation of monoatomic ion transmembrane transport	1/2	164/22594	0.00609756	68.8841	8.20919	0.0144648	0.0275463		Fgf13	1	BP	PALVB-LIKE
GO:0006937	regulation of muscle contraction	1/2	166/22594	0.0060241	68.0542	8.15848	0.0146405	0.0275463		Fgf13	1	BP	PALVB-LIKE
GO:0007613	memory	1/2	167/22594	0.00598802	67.6467	8.13347	0.0147284	0.0275463		Fgf13	1	BP	PALVB-LIKE
GO:0010977	negative regulation of neuron projection development	1/2	167/22594	0.00598802	67.6467	8.13347	0.0147284	0.0275463		Fgf13	1	BP	PALVB-LIKE
GO:0010970	transport along microtubule	1/2	170/22594	0.00588235	66.4529	8.05975	0.014992	0.0275463		Agbl4	1	BP	PALVB-LIKE
GO:0051494	negative regulation of cytoskeleton organization	1/2	172/22594	0.00581395	65.6802	8.01167	0.0151677	0.0275463		Fgf13	1	BP	PALVB-LIKE
GO:0050768	negative regulation of neurogenesis	1/2	174/22594	0.00574713	64.9253	7.96442	0.0153433	0.0275463		Fgf13	1	BP	PALVB-LIKE
GO:1902904	negative regulation of supramolecular fiber organization	1/2	175/22594	0.00571429	64.5543	7.94109	0.0154312	0.0275463		Fgf13	1	BP	PALVB-LIKE
GO:0006941	striated muscle contraction	1/2	176/22594	0.00568182	64.1875	7.91797	0.015519	0.0275463		Fgf13	1	BP	PALVB-LIKE
GO:0021543	pallium development	1/2	180/22594	0.00555556	62.7611	7.82738	0.0158703	0.0277525		Fgf13	1	BP	PALVB-LIKE
GO:0051961	negative regulation of nervous system development	1/2	182/22594	0.00549451	62.0714	7.7832	0.0160459	0.0277525		Fgf13	1	BP	PALVB-LIKE
GO:0050770	regulation of axonogenesis	1/2	184/22594	0.00543478	61.3967	7.73973	0.0162215	0.0277525		Fgf13	1	BP	PALVB-LIKE
GO:0007612	learning	1/2	191/22594	0.0052356	59.1466	7.59298	0.0168361	0.0284194		Fgf13	1	BP	PALVB-LIKE
GO:0030705	cytoskeleton-dependent intracellular transport	1/2	193/22594	0.00518135	58.5337	7.55252	0.0170116	0.0284194		Agbl4	1	BP	PALVB-LIKE
GO:0008016	regulation of heart contraction	1/2	196/22594	0.00510204	57.6378	7.49297	0.0172749	0.0285236		Fgf13	1	BP	PALVB-LIKE
GO:0021953	central nervous system neuron differentiation	1/2	202/22594	0.0049505	55.9257	7.37785	0.0178013	0.028822		Agbl4	1	BP	PALVB-LIKE
GO:0030308	negative regulation of cell growth	1/2	203/22594	0.00492611	55.6502	7.35916	0.017889	0.028822		Fgf13	1	BP	PALVB-LIKE
GO:0001764	neuron migration	1/2	205/22594	0.00487805	55.1073	7.32218	0.0180645	0.028822		Fgf13	1	BP	PALVB-LIKE
GO:0032412	regulation of monoatomic ion transmembrane transporter activity	1/2	210/22594	0.0047619	53.7952	7.23203	0.018503	0.0289316		Fgf13	1	BP	PALVB-LIKE
GO:0099111	microtubule-based transport	1/2	214/22594	0.0046729	52.7897	7.16218	0.0188538	0.0289316		Agbl4	1	BP	PALVB-LIKE
GO:0008361	regulation of cell size	1/2	217/22594	0.00460829	52.0599	7.11105	0.0191168	0.0289316		Fgf13	1	BP	PALVB-LIKE
GO:1903050	regulation of proteolysis involved in protein catabolic process	1/2	218/22594	0.00458716	51.8211	7.09424	0.0192045	0.0289316		Agbl4	1	BP	PALVB-LIKE
GO:0022898	regulation of transmembrane transporter activity	1/2	220/22594	0.00454545	51.35	7.06096	0.0193798	0.0289316		Fgf13	1	BP	PALVB-LIKE
GO:0061351	neural precursor cell proliferation	1/2	221/22594	0.00452489	51.1176	7.04449	0.0194675	0.0289316		Fgf13	1	BP	PALVB-LIKE
GO:0031345	negative regulation of cell projection organization	1/2	224/22594	0.00446429	50.433	6.99573	0.0197304	0.0289316		Fgf13	1	BP	PALVB-LIKE
GO:0007163	establishment or maintenance of cell polarity	1/2	230/22594	0.00434783	49.1174	6.90106	0.0202562	0.0289316		Fgf13	1	BP	PALVB-LIKE
GO:0007416	synapse assembly	1/2	230/22594	0.00434783	49.1174	6.90106	0.0202562	0.0289316		Fgf13	1	BP	PALVB-LIKE
GO:0032409	regulation of transporter activity	1/2	232/22594	0.00431034	48.694	6.87032	0.0204314	0.0289316		Fgf13	1	BP	PALVB-LIKE
GO:0034764	positive regulation of transmembrane transport	1/2	236/22594	0.00423729	47.8686	6.80999	0.0207819	0.0289316		Fgf13	1	BP	PALVB-LIKE
GO:0043270	positive regulation of monoatomic ion transport	1/2	236/22594	0.00423729	47.8686	6.80999	0.0207819	0.0289316		Fgf13	1	BP	PALVB-LIKE
GO:0060047	heart contraction	1/2	236/22594	0.00423729	47.8686	6.80999	0.0207819	0.0289316		Fgf13	1	BP	PALVB-LIKE
GO:0001763	morphogenesis of a branching structure	1/2	247/22594	0.00404858	45.7368	6.65164	0.0217452	0.0292476		Fgf13	1	BP	PALVB-LIKE
GO:0006814	sodium ion transport	1/2	247/22594	0.00404858	45.7368	6.65164	0.0217452	0.0292476		Fgf13	1	BP	PALVB-LIKE
GO:0003015	heart process	1/2	248/22594	0.00403226	45.5524	6.63776	0.0218327	0.0292476		Fgf13	1	BP	PALVB-LIKE
GO:0032984	protein-containing complex disassembly	1/2	248/22594	0.00403226	45.5524	6.63776	0.0218327	0.0292476		Fgf13	1	BP	PALVB-LIKE
GO:0045926	negative regulation of growth	1/2	258/22594	0.00387597	43.7868	6.50342	0.022708	0.0301359		Fgf13	1	BP	PALVB-LIKE
GO:0032886	regulation of microtubule-based process	1/2	261/22594	0.00383142	43.2835	6.46461	0.0229705	0.030202		Fgf13	1	BP	PALVB-LIKE
GO:0090257	regulation of muscle system process	1/2	264/22594	0.00378788	42.7917	6.42646	0.023233	0.0302669		Fgf13	1	BP	PALVB-LIKE
GO:1903522	regulation of blood circulation	1/2	270/22594	0.0037037	41.8407	6.35205	0.0237579	0.0306692		Fgf13	1	BP	PALVB-LIKE
GO:0021537	telencephalon development	1/2	273/22594	0.003663	41.381	6.31576	0.0240202	0.0307286		Fgf13	1	BP	PALVB-LIKE
GO:0051258	protein polymerization	1/2	277/22594	0.00361011	40.7834	6.26828	0.02437	0.0308977		Fgf13	1	BP	PALVB-LIKE
GO:0048588	developmental cell growth	1/2	285/22594	0.00350877	39.6386	6.1763	0.0250694	0.0313356		Fgf13	1	BP	PALVB-LIKE
GO:0060560	developmental growth involved in morphogenesis	1/2	286/22594	0.0034965	39.5	6.16507	0.0251568	0.0313356		Fgf13	1	BP	PALVB-LIKE
GO:0051607	defense response to virus	1/2	302/22594	0.00331126	37.4073	5.99297	0.0265547	0.0327204		Agbl4	1	BP	PALVB-LIKE
GO:0045165	cell fate commitment	1/2	304/22594	0.00328947	37.1612	5.9724	0.0267294	0.0327204		Fgf13	1	BP	PALVB-LIKE
GO:0072659	protein localization to plasma membrane	1/2	307/22594	0.00325733	36.798	5.94193	0.0269913	0.0327587		Fgf13	1	BP	PALVB-LIKE
GO:0010721	negative regulation of cell development	1/2	318/22594	0.00314465	35.5252	5.83385	0.0279516	0.0335623		Fgf13	1	BP	PALVB-LIKE
GO:0006936	muscle contraction	1/2	320/22594	0.003125	35.3031	5.81479	0.0281261	0.0335623		Fgf13	1	BP	PALVB-LIKE
GO:1904062	regulation of monoatomic cation transmembrane transport	1/2	324/22594	0.00308642	34.8673	5.7772	0.0284752	0.0336956		Fgf13	1	BP	PALVB-LIKE
GO:0007611	learning or memory	1/2	332/22594	0.00301205	34.0271	5.70403	0.0291731	0.0342361		Fgf13	1	BP	PALVB-LIKE
GO:0045862	positive regulation of proteolysis	1/2	351/22594	0.002849	32.1852	5.54026	0.0308295	0.0358836		Agbl4	1	BP	PALVB-LIKE
GO:0034765	regulation of monoatomic ion transmembrane transport	1/2	361/22594	0.00277008	31.2936	5.45922	0.0317008	0.0364023		Fgf13	1	BP	PALVB-LIKE
GO:0009615	response to virus	1/2	362/22594	0.00276243	31.2072	5.4513	0.0317879	0.0364023		Agbl4	1	BP	PALVB-LIKE
GO:0050890	cognition	1/2	370/22594	0.0027027	30.5324	5.38907	0.0324846	0.0369025		Fgf13	1	BP	PALVB-LIKE
GO:0010639	negative regulation of organelle organization	1/2	383/22594	0.00261097	29.4961	5.29206	0.0336162	0.0378849		Fgf13	1	BP	PALVB-LIKE
GO:1902903	regulation of supramolecular fiber organization	1/2	388/22594	0.00257732	29.116	5.25604	0.0340512	0.038073		Fgf13	1	BP	PALVB-LIKE
GO:1990778	protein localization to cell periphery	1/2	392/22594	0.00255102	28.8189	5.22771	0.0343992	0.0381361		Fgf13	1	BP	PALVB-LIKE
GO:0032970	regulation of actin filament-based process	1/2	399/22594	0.00250627	28.3133	5.17914	0.035008	0.0381361		Fgf13	1	BP	PALVB-LIKE
GO:0048638	regulation of developmental growth	1/2	399/22594	0.00250627	28.3133	5.17914	0.035008	0.0381361		Fgf13	1	BP	PALVB-LIKE
GO:0032535	regulation of cellular component size	1/2	401/22594	0.00249377	28.1721	5.16549	0.0351819	0.0381361		Fgf13	1	BP	PALVB-LIKE
GO:0007018	microtubule-based movement	1/2	417/22594	0.00239808	27.0911	5.05981	0.0365726	0.0390475		Agbl4	1	BP	PALVB-LIKE
GO:0030900	forebrain development	1/2	417/22594	0.00239808	27.0911	5.05981	0.0365726	0.0390475		Fgf13	1	BP	PALVB-LIKE
GO:0010959	regulation of metal ion transport	1/2	428/22594	0.00233645	26.3949	4.99055	0.0375281	0.0397686		Fgf13	1	BP	PALVB-LIKE
GO:0001558	regulation of cell growth	1/2	441/22594	0.00226757	25.6168	4.91201	0.0386568	0.0405435		Fgf13	1	BP	PALVB-LIKE
GO:0003012	muscle system process	1/2	443/22594	0.00225734	25.5011	4.90022	0.0388304	0.0405435		Fgf13	1	BP	PALVB-LIKE
GO:0022411	cellular component disassembly	1/2	479/22594	0.00208768	23.5846	4.70068	0.0419521	0.0431681		Fgf13	1	BP	PALVB-LIKE
GO:0034329	cell junction assembly	1/2	479/22594	0.00208768	23.5846	4.70068	0.0419521	0.0431681		Fgf13	1	BP	PALVB-LIKE
GO:0050767	regulation of neurogenesis	1/2	487/22594	0.00205339	23.1971	4.6593	0.0426451	0.0432092		Fgf13	1	BP	PALVB-LIKE
GO:0051656	establishment of organelle localization	1/2	488/22594	0.00204918	23.1496	4.6542	0.0427317	0.0432092		Agbl4	1	BP	PALVB-LIKE
GO:0042391	regulation of membrane potential	1/2	490/22594	0.00204082	23.0551	4.64404	0.042905	0.0432092		Fgf13	1	BP	PALVB-LIKE
GO:0007409	axonogenesis	1/2	498/22594	0.00200803	22.6847	4.60401	0.0435976	0.0435976		Fgf13	1	BP	PALVB-LIKE
GO:0015631	tubulin binding	2/2	381/22382	0.00524934	58.7454	10.7469	0.000289022	0.00520239		Agbl4/Fgf13	2	MF	PALVB-LIKE
GO:0004181	metallocarboxypeptidase activity	1/2	27/22382	0.037037	414.481	20.3224	0.00241125	0.0138196		Agbl4	1	MF	PALVB-LIKE
GO:0017080	sodium channel regulator activity	1/2	37/22382	0.027027	302.459	17.3486	0.00330357	0.0138196		Fgf13	1	MF	PALVB-LIKE
GO:0004180	carboxypeptidase activity	1/2	41/22382	0.0243902	272.951	16.4762	0.00366038	0.0138196		Agbl4	1	MF	PALVB-LIKE
GO:0048487	beta-tubulin binding	1/2	43/22382	0.0232558	260.256	16.0863	0.00383877	0.0138196		Fgf13	1	MF	PALVB-LIKE
GO:0008235	metalloexopeptidase activity	1/2	61/22382	0.0163934	183.459	13.4896	0.0054435	0.0163305		Agbl4	1	MF	PALVB-LIKE
GO:0008238	exopeptidase activity	1/2	94/22382	0.0106383	119.053	10.8425	0.00838216	0.0188658		Agbl4	1	MF	PALVB-LIKE
GO:0030295	protein kinase activator activity	1/2	139/22382	0.00719424	80.5108	8.88918	0.0123824	0.0188658		Fgf13	1	MF	PALVB-LIKE
GO:0099106	ion channel regulator activity	1/2	140/22382	0.00714286	79.9357	8.85677	0.0124712	0.0188658		Fgf13	1	MF	PALVB-LIKE
GO:0008083	growth factor activity	1/2	148/22382	0.00675676	75.6149	8.60938	0.0131815	0.0188658		Fgf13	1	MF	PALVB-LIKE
GO:0019209	kinase activator activity	1/2	148/22382	0.00675676	75.6149	8.60938	0.0131815	0.0188658		Fgf13	1	MF	PALVB-LIKE
GO:0016247	channel regulator activity	1/2	149/22382	0.00671141	75.1074	8.57986	0.0132702	0.0188658		Fgf13	1	MF	PALVB-LIKE
GO:0141108	transporter regulator activity	1/2	153/22382	0.00653595	73.1438	8.46466	0.0136253	0.0188658		Fgf13	1	MF	PALVB-LIKE
GO:0044325	transmembrane transporter binding	1/2	165/22382	0.00606061	67.8242	8.14438	0.01469	0.0188871		Fgf13	1	MF	PALVB-LIKE
GO:0008237	metallopeptidase activity	1/2	192/22382	0.00520833	58.2865	7.53613	0.0170834	0.0205001		Agbl4	1	MF	PALVB-LIKE
GO:0019887	protein kinase regulator activity	1/2	231/22382	0.004329	48.4459	6.85224	0.0205355	0.0231025		Fgf13	1	MF	PALVB-LIKE
GO:0008017	microtubule binding	1/2	267/22382	0.00374532	41.9139	6.35781	0.0237167	0.0240698		Fgf13	1	MF	PALVB-LIKE
GO:0019207	kinase regulator activity	1/2	271/22382	0.00369004	41.2952	6.30897	0.0240698	0.0240698		Fgf13	1	MF	PALVB-LIKE
GO:0014704	intercalated disc	1/2	67/22592	0.0149254	168.597	12.9269	0.00592264	0.023322		Fgf13	1	CC	PALVB-LIKE
GO:0016328	lateral plasma membrane	1/2	73/22592	0.0136986	154.74	12.3793	0.00645217	0.023322		Fgf13	1	CC	PALVB-LIKE
GO:0044291	cell-cell contact zone	1/2	91/22592	0.010989	124.132	11.0743	0.0080399	0.023322		Fgf13	1	CC	PALVB-LIKE
GO:0030175	filopodium	1/2	96/22592	0.0104167	117.667	10.7784	0.00848071	0.023322		Fgf13	1	CC	PALVB-LIKE
GO:0005814	centriole	1/2	135/22592	0.00740741	83.6741	9.06536	0.0119157	0.0243313		Agbl4	1	CC	PALVB-LIKE
GO:0036064	ciliary basal body	1/2	173/22592	0.00578035	65.2948	7.98758	0.0152569	0.0243313		Agbl4	1	CC	PALVB-LIKE
GO:0030426	growth cone	1/2	211/22592	0.00473934	53.5355	7.21405	0.0185924	0.0243313		Fgf13	1	CC	PALVB-LIKE
GO:0030427	site of polarized growth	1/2	219/22592	0.00456621	51.5799	7.07722	0.0192939	0.0243313		Fgf13	1	CC	PALVB-LIKE
GO:0098858	actin-based cell projection	1/2	226/22592	0.00442478	49.9823	6.96344	0.0199074	0.0243313		Fgf13	1	CC	PALVB-LIKE
GO:0150034	distal axon	1/2	388/22592	0.00257732	29.1134	5.25579	0.0340542	0.0374597		Fgf13	1	CC	PALVB-LIKE
GO:0005874	microtubule	1/2	446/22592	0.00224215	25.3274	4.88247	0.0390941	0.0390941		Fgf13	1	CC	PALVB-LIKE
