## Supplemental Table 13 for "Integrative Single-Cell Analysis of Autism Spectrum Disorder Animal Models Reveal Convergent Transcriptomic Dysregulation Involved in Excitatory-Inhibitory Imbalance and Glial Disfunction"

### Sheet: Occipital
gene_human	Integrated_log2FC	Integrated_p_val	Gandal_log2FC	Integrated_dir	Gandal_dir	Same_dir	cluster	region
RMST	0.680281	0	1.15644	up	up	TRUE	EXCITATORY NEURONS	Occipital
NEUROD1	0.688633	1.03754e-253	1.11308	up	up	TRUE	EXCITATORY NEURONS	Occipital
KCNK1	0.505188	4.70061e-182	0.750786	up	up	TRUE	EXCITATORY NEURONS	Occipital
TLL1	0.569106	1.31234e-179	1.10412	up	up	TRUE	EXCITATORY NEURONS	Occipital
BTG1	0.40371	2.02918e-168	0.974997	up	up	TRUE	EXCITATORY NEURONS	Occipital
TCF4	0.150935	1.64067e-153	0.287286	up	up	TRUE	EXCITATORY NEURONS	Occipital
PROX1	0.379332	2.37768e-148	0.665375	up	up	TRUE	EXCITATORY NEURONS	Occipital
CPE	0.121057	4.81034e-138	0.198728	up	up	TRUE	EXCITATORY NEURONS	Occipital
ARL4A	0.409356	7.14436e-127	0.824909	up	up	TRUE	EXCITATORY NEURONS	Occipital
SNRPF	0.294599	2.04691e-125	0.538269	up	up	TRUE	EXCITATORY NEURONS	Occipital
ATP2B2	-0.295977	5.39165e-125	-0.612199	down	down	TRUE	EXCITATORY NEURONS	Occipital
ZFPM2	0.225154	1.04424e-122	0.294438	up	up	TRUE	EXCITATORY NEURONS	Occipital
FSTL4	-0.444042	2.78228e-116	-0.627731	down	down	TRUE	EXCITATORY NEURONS	Occipital
PRKCG	-0.442847	2.43909e-114	1.26048	down	up	FALSE	EXCITATORY NEURONS	Occipital
INF2	-0.669883	3.84514e-111	-0.354805	down	down	TRUE	EXCITATORY NEURONS	Occipital
MARCKS	0.268109	5.74526e-109	1.06556	up	up	TRUE	EXCITATORY NEURONS	Occipital
CAMKK2	-0.403845	6.97524e-104	-0.610285	down	down	TRUE	EXCITATORY NEURONS	Occipital
SLC1A2	-0.331223	3.03333e-96	-0.77507	down	down	TRUE	EXCITATORY NEURONS	Occipital
PHACTR1	-0.118417	9.35858e-94	-0.448214	down	down	TRUE	EXCITATORY NEURONS	Occipital
TMEM128	0.318554	1.22193e-93	-0.809361	up	down	FALSE	EXCITATORY NEURONS	Occipital
COL12A1	0.637523	1.13302e-92	-1.57708	up	down	FALSE	EXCITATORY NEURONS	Occipital
ISOC1	0.656345	2.83363e-92	0.928644	up	up	TRUE	EXCITATORY NEURONS	Occipital
MAST3	-0.474076	4.23531e-91	-0.415362	down	down	TRUE	EXCITATORY NEURONS	Occipital
ISLR2	0.3625	1.9579e-90	-0.674266	up	down	FALSE	EXCITATORY NEURONS	Occipital
PRKCB	-0.198854	3.33785e-90	-0.439056	down	down	TRUE	EXCITATORY NEURONS	Occipital
SH3BP1	0.349527	1.92715e-89	-0.802095	up	down	FALSE	EXCITATORY NEURONS	Occipital
CAMK2A	-0.23132	7.91929e-89	0.385091	down	up	FALSE	EXCITATORY NEURONS	Occipital
ILDR2	-0.393252	3.8454e-87	-0.883493	down	down	TRUE	EXCITATORY NEURONS	Occipital
EIF3E	0.253331	3.89442e-87	0.344661	up	up	TRUE	EXCITATORY NEURONS	Occipital
KCNQ3	-0.188735	7.79605e-86	-0.306465	down	down	TRUE	EXCITATORY NEURONS	Occipital
EPB41L4B	-0.511846	1.04449e-82	-0.309438	down	down	TRUE	EXCITATORY NEURONS	Occipital
RBM3	0.269411	2.32698e-82	-0.799951	up	down	FALSE	EXCITATORY NEURONS	Occipital
RASGRP1	-0.401506	6.60234e-82	-0.541946	down	down	TRUE	EXCITATORY NEURONS	Occipital
UBALD2	0.246728	2.04081e-80	0.241766	up	up	TRUE	EXCITATORY NEURONS	Occipital
NTRK3	-0.180447	3.85183e-80	-0.429089	down	down	TRUE	EXCITATORY NEURONS	Occipital
CIRBP	0.263117	2.65599e-79	-0.946858	up	down	FALSE	EXCITATORY NEURONS	Occipital
WNT5A	0.732419	2.75428e-79	1.38023	up	up	TRUE	EXCITATORY NEURONS	Occipital
ROCK2	-0.287959	8.51784e-79	0.148931	down	up	FALSE	EXCITATORY NEURONS	Occipital
MT-ATP6	0.2445	1.17222e-78	0.915475	up	up	TRUE	EXCITATORY NEURONS	Occipital
EML6	-0.342599	2.82072e-78	-0.428619	down	down	TRUE	EXCITATORY NEURONS	Occipital
ATP2A2	-0.257044	2.8763e-78	-0.0838063	down	down	TRUE	EXCITATORY NEURONS	Occipital
CX3CL1	-0.406313	3.05432e-78	-0.671303	down	down	TRUE	EXCITATORY NEURONS	Occipital
CETN3	0.166024	3.34947e-78	0.495005	up	up	TRUE	EXCITATORY NEURONS	Occipital
TTYH1	-0.347796	2.82557e-76	-0.4825	down	down	TRUE	EXCITATORY NEURONS	Occipital
DUSP4	0.444842	3.19017e-76	-1.69719	up	down	FALSE	EXCITATORY NEURONS	Occipital
EIF3F	0.202661	2.1529e-74	0.35483	up	up	TRUE	EXCITATORY NEURONS	Occipital
MYCL	0.37665	1.14158e-72	2.87789	up	up	TRUE	EXCITATORY NEURONS	Occipital
RBM7	0.292766	2.02985e-72	0.385929	up	up	TRUE	EXCITATORY NEURONS	Occipital
MT-CO2	0.261045	8.25744e-71	0.728083	up	up	TRUE	EXCITATORY NEURONS	Occipital
ASAP1	-0.214891	7.05888e-70	-0.367831	down	down	TRUE	EXCITATORY NEURONS	Occipital
FDX1	0.388441	1.04701e-69	0.386604	up	up	TRUE	EXCITATORY NEURONS	Occipital
USF1	0.308088	6.2997e-69	-0.583107	up	down	FALSE	EXCITATORY NEURONS	Occipital
ROR1	0.391148	1.44698e-67	-0.852243	up	down	FALSE	EXCITATORY NEURONS	Occipital
AHI1	-0.235858	2.61039e-67	-0.406498	down	down	TRUE	EXCITATORY NEURONS	Occipital
TRA2B	0.178968	6.22876e-67	0.464761	up	up	TRUE	EXCITATORY NEURONS	Occipital
MT-ND4	0.220639	1.59734e-66	1.11525	up	up	TRUE	EXCITATORY NEURONS	Occipital
ASF1A	0.306824	3.43672e-66	0.396933	up	up	TRUE	EXCITATORY NEURONS	Occipital
IER2	0.208779	7.57896e-66	-0.760571	up	down	FALSE	EXCITATORY NEURONS	Occipital
NSF	-0.210053	7.90563e-66	0.514686	down	up	FALSE	EXCITATORY NEURONS	Occipital
TSPAN3	0.178121	3.40205e-65	0.41811	up	up	TRUE	EXCITATORY NEURONS	Occipital
YPEL3	0.228698	1.49743e-64	0.771766	up	up	TRUE	EXCITATORY NEURONS	Occipital
PCDH19	0.319401	3.36999e-64	0.499965	up	up	TRUE	EXCITATORY NEURONS	Occipital
ELAVL2	0.129025	6.37469e-64	0.236838	up	up	TRUE	EXCITATORY NEURONS	Occipital
RASSF8	-0.371025	8.3268e-64	-0.852372	down	down	TRUE	EXCITATORY NEURONS	Occipital
GNG13	-0.640047	1.0034e-63	1.74152	down	up	FALSE	EXCITATORY NEURONS	Occipital
RFC3	0.317164	2.11509e-63	0.534716	up	up	TRUE	EXCITATORY NEURONS	Occipital
NHLH1	0.600643	2.35112e-63	1.48391	up	up	TRUE	EXCITATORY NEURONS	Occipital
ERH	0.158395	5.97229e-63	-0.627587	up	down	FALSE	EXCITATORY NEURONS	Occipital
PNRC1	0.191166	9.40212e-63	0.763093	up	up	TRUE	EXCITATORY NEURONS	Occipital
GABRD	-0.575968	3.60273e-62	-0.749957	down	down	TRUE	EXCITATORY NEURONS	Occipital
PCDH15	0.267748	8.70362e-62	1.17936	up	up	TRUE	EXCITATORY NEURONS	Occipital
NR2F1	0.287588	9.90354e-62	-0.426274	up	down	FALSE	EXCITATORY NEURONS	Occipital
PPP1R14A	0.861823	1.29866e-61	-1.21656	up	down	FALSE	EXCITATORY NEURONS	Occipital
PDE10A	-0.227345	1.94026e-61	-1.14373	down	down	TRUE	EXCITATORY NEURONS	Occipital
ORC6	0.203909	3.07828e-60	-0.975547	up	down	FALSE	EXCITATORY NEURONS	Occipital
AFF2	0.195405	3.47087e-60	0.962118	up	up	TRUE	EXCITATORY NEURONS	Occipital
RNF7	0.241867	5.99552e-60	-0.769209	up	down	FALSE	EXCITATORY NEURONS	Occipital
H2AFV	0.251216	6.68196e-60	0.766459	up	up	TRUE	EXCITATORY NEURONS	Occipital
STRAP	0.2928	1.97319e-59	-0.290946	up	down	FALSE	EXCITATORY NEURONS	Occipital
DYNC1I1	-0.121386	2.12695e-59	-0.185198	down	down	TRUE	EXCITATORY NEURONS	Occipital
GTF2A2	0.158103	2.16262e-59	0.293325	up	up	TRUE	EXCITATORY NEURONS	Occipital
SNRPE	0.167722	4.18446e-59	-0.862947	up	down	FALSE	EXCITATORY NEURONS	Occipital
PTOV1	0.137502	8.69093e-59	0.753493	up	up	TRUE	EXCITATORY NEURONS	Occipital
DMTN	-0.30817	2.66973e-58	0.447642	down	up	FALSE	EXCITATORY NEURONS	Occipital
MT-ND3	0.110011	4.03772e-58	1.23088	up	up	TRUE	EXCITATORY NEURONS	Occipital
MT-ND4L	0.224616	4.35202e-58	1.55076	up	up	TRUE	EXCITATORY NEURONS	Occipital
SORT1	-0.302041	1.55737e-57	0.482151	down	up	FALSE	EXCITATORY NEURONS	Occipital
PPP4R2	0.298636	2.12769e-57	0.344448	up	up	TRUE	EXCITATORY NEURONS	Occipital
BAIAP2	-0.19373	2.96685e-57	0.602327	down	up	FALSE	EXCITATORY NEURONS	Occipital
CHL1	0.116243	4.68449e-57	0.259563	up	up	TRUE	EXCITATORY NEURONS	Occipital
NRN1	0.15926	1.08424e-56	-0.930459	up	down	FALSE	EXCITATORY NEURONS	Occipital
SLC24A3	-0.340894	1.14238e-56	-0.818042	down	down	TRUE	EXCITATORY NEURONS	Occipital
LAPTM4A	0.150509	1.57238e-56	-0.429403	up	down	FALSE	EXCITATORY NEURONS	Occipital
CLMP	-0.274575	2.15452e-56	-1.56254	down	down	TRUE	EXCITATORY NEURONS	Occipital
AP1S2	0.295994	2.38495e-56	-0.896021	up	down	FALSE	EXCITATORY NEURONS	Occipital
CARHSP1	0.271429	3.10736e-56	-0.703799	up	down	FALSE	EXCITATORY NEURONS	Occipital
H2AFY2	0.191054	3.70247e-56	-0.385837	up	down	FALSE	EXCITATORY NEURONS	Occipital
MT-ND2	0.225378	4.94651e-56	1.21517	up	up	TRUE	EXCITATORY NEURONS	Occipital
EPHA6	0.273648	5.32749e-56	0.585148	up	up	TRUE	EXCITATORY NEURONS	Occipital
MEX3A	0.322702	6.41374e-56	1.31968	up	up	TRUE	EXCITATORY NEURONS	Occipital
ADAMTSL1	0.291312	7.53732e-56	-0.889722	up	down	FALSE	EXCITATORY NEURONS	Occipital
CHN2	0.313504	7.41032e-55	-1.27081	up	down	FALSE	EXCITATORY NEURONS	Occipital
TESC	-0.481256	8.75917e-55	-0.729048	down	down	TRUE	EXCITATORY NEURONS	Occipital
LARS2	-0.559557	1.27576e-53	-0.303022	down	down	TRUE	EXCITATORY NEURONS	Occipital
NECAB3	-0.411013	1.68985e-53	-0.420097	down	down	TRUE	EXCITATORY NEURONS	Occipital
SNRPD1	0.1505	4.11277e-53	-0.459644	up	down	FALSE	EXCITATORY NEURONS	Occipital
CPNE4	0.112852	4.60264e-53	-0.494088	up	down	FALSE	EXCITATORY NEURONS	Occipital
HMGCS1	-0.352722	5.22303e-53	-0.432133	down	down	TRUE	EXCITATORY NEURONS	Occipital
C2CD2	-0.446294	1.06299e-52	0.911916	down	up	FALSE	EXCITATORY NEURONS	Occipital
SH3BGR	0.839413	1.14479e-52	1.25151	up	up	TRUE	EXCITATORY NEURONS	Occipital
PSIP1	0.110769	2.06083e-52	0.428287	up	up	TRUE	EXCITATORY NEURONS	Occipital
CBX3	0.103661	2.77983e-52	0.302063	up	up	TRUE	EXCITATORY NEURONS	Occipital
TRPC4	0.361946	6.80624e-52	0.939503	up	up	TRUE	EXCITATORY NEURONS	Occipital
MTHFD2L	0.246381	1.26187e-51	0.498377	up	up	TRUE	EXCITATORY NEURONS	Occipital
BCAS2	0.15476	3.3644e-51	0.264724	up	up	TRUE	EXCITATORY NEURONS	Occipital
SPATS2L	0.256903	3.8115e-51	0.583136	up	up	TRUE	EXCITATORY NEURONS	Occipital
KCNIP2	-0.423845	5.13277e-51	0.975954	down	up	FALSE	EXCITATORY NEURONS	Occipital
SBK1	0.161707	6.34832e-51	-0.848697	up	down	FALSE	EXCITATORY NEURONS	Occipital
PRKCA	-0.186568	6.72324e-51	-0.396453	down	down	TRUE	EXCITATORY NEURONS	Occipital
RPH3A	-0.33395	7.92226e-51	-0.650347	down	down	TRUE	EXCITATORY NEURONS	Occipital
FAIM2	-0.386358	1.81555e-50	0.591978	down	up	FALSE	EXCITATORY NEURONS	Occipital
WWC1	-0.28221	3.4398e-50	-0.750314	down	down	TRUE	EXCITATORY NEURONS	Occipital
CNN3	0.20741	5.96543e-50	0.632079	up	up	TRUE	EXCITATORY NEURONS	Occipital
GALNT9	-0.22588	1.9071e-49	-0.618706	down	down	TRUE	EXCITATORY NEURONS	Occipital
IGSF21	-0.379626	2.08634e-49	-0.564135	down	down	TRUE	EXCITATORY NEURONS	Occipital
TIAM2	-0.323717	2.79809e-49	0.435508	down	up	FALSE	EXCITATORY NEURONS	Occipital
SEC14L5	-0.895967	4.28826e-49	-0.378662	down	down	TRUE	EXCITATORY NEURONS	Occipital
CACNG3	-0.223833	6.76974e-49	0.349109	down	up	FALSE	EXCITATORY NEURONS	Occipital
TMEM108	-0.188277	8.52431e-49	0.84855	down	up	FALSE	EXCITATORY NEURONS	Occipital
CYTH2	0.164448	1.95769e-48	0.348654	up	up	TRUE	EXCITATORY NEURONS	Occipital
GRK3	-0.434803	2.13064e-48	0.386207	down	up	FALSE	EXCITATORY NEURONS	Occipital
SIPA1L1	-0.172246	3.71642e-48	0.281018	down	up	FALSE	EXCITATORY NEURONS	Occipital
NGEF	-0.337375	5.26438e-48	-0.300432	down	down	TRUE	EXCITATORY NEURONS	Occipital
NFKBIA	-0.111073	8.08497e-48	0.779259	down	up	FALSE	EXCITATORY NEURONS	Occipital
ATXN1	-0.151583	1.43081e-47	-0.333385	down	down	TRUE	EXCITATORY NEURONS	Occipital
RASGRF1	-0.255066	1.56563e-47	-0.573485	down	down	TRUE	EXCITATORY NEURONS	Occipital
ATXN7L3B	0.138014	1.90779e-47	0.303729	up	up	TRUE	EXCITATORY NEURONS	Occipital
NUDT21	0.162036	3.62474e-47	0.653697	up	up	TRUE	EXCITATORY NEURONS	Occipital
ANO3	0.225819	4.09279e-47	1.02931	up	up	TRUE	EXCITATORY NEURONS	Occipital
MEX3B	0.282272	1.81909e-46	0.512394	up	up	TRUE	EXCITATORY NEURONS	Occipital
PFDN4	0.152996	1.83185e-46	0.415918	up	up	TRUE	EXCITATORY NEURONS	Occipital
NFATC2	-0.532931	2.43808e-46	-1.4701	down	down	TRUE	EXCITATORY NEURONS	Occipital
PDZD7	-0.863076	2.95037e-46	-0.347707	down	down	TRUE	EXCITATORY NEURONS	Occipital
BOD1	0.197496	6.24628e-46	0.3624	up	up	TRUE	EXCITATORY NEURONS	Occipital
PTPN3	-0.354885	6.76509e-46	-0.424915	down	down	TRUE	EXCITATORY NEURONS	Occipital
PRDM5	0.477775	1.02262e-45	-0.973945	up	down	FALSE	EXCITATORY NEURONS	Occipital
PLEKHA5	-0.18486	1.67354e-45	0.487551	down	up	FALSE	EXCITATORY NEURONS	Occipital
UFC1	0.160412	2.14246e-45	-0.540818	up	down	FALSE	EXCITATORY NEURONS	Occipital
CKAP4	0.247125	3.08786e-45	0.50708	up	up	TRUE	EXCITATORY NEURONS	Occipital
EMX1	0.23618	6.85867e-45	0.147786	up	up	TRUE	EXCITATORY NEURONS	Occipital
ATP2B4	-0.347864	1.39067e-44	0.899404	down	up	FALSE	EXCITATORY NEURONS	Occipital
HDAC2	0.11234	2.66451e-44	0.190944	up	up	TRUE	EXCITATORY NEURONS	Occipital
MICAL2	-0.222638	2.69468e-44	-0.517238	down	down	TRUE	EXCITATORY NEURONS	Occipital
ICAM5	-0.368926	2.97804e-44	-0.438419	down	down	TRUE	EXCITATORY NEURONS	Occipital
METTL9	0.138349	3.59866e-44	0.286339	up	up	TRUE	EXCITATORY NEURONS	Occipital
PLP1	0.341667	4.15422e-44	-1.08235	up	down	FALSE	EXCITATORY NEURONS	Occipital
RGS20	-0.340231	8.60851e-44	1.22766	down	up	FALSE	EXCITATORY NEURONS	Occipital
KCTD6	0.230188	1.09266e-43	0.537445	up	up	TRUE	EXCITATORY NEURONS	Occipital
PTK2B	-0.248903	2.45601e-43	0.708435	down	up	FALSE	EXCITATORY NEURONS	Occipital
PELI1	0.118407	6.62465e-43	0.454606	up	up	TRUE	EXCITATORY NEURONS	Occipital
ARF4	0.116896	2.39674e-42	-0.588879	up	down	FALSE	EXCITATORY NEURONS	Occipital
KCNB1	-0.253498	2.72546e-42	-0.421801	down	down	TRUE	EXCITATORY NEURONS	Occipital
MIA	0.704021	5.28277e-42	2.03103	up	up	TRUE	EXCITATORY NEURONS	Occipital
TGFB2	0.253485	5.9767e-42	-1.07425	up	down	FALSE	EXCITATORY NEURONS	Occipital
ACYP2	-0.319207	1.19597e-41	-0.351783	down	down	TRUE	EXCITATORY NEURONS	Occipital
SIRPA	-0.356972	1.72326e-41	-0.201696	down	down	TRUE	EXCITATORY NEURONS	Occipital
SCN1B	-0.317905	1.75125e-41	-0.884767	down	down	TRUE	EXCITATORY NEURONS	Occipital
MZT1	0.166147	1.93131e-41	-0.445374	up	down	FALSE	EXCITATORY NEURONS	Occipital
SLC7A14	-0.208407	2.34538e-41	0.280526	down	up	FALSE	EXCITATORY NEURONS	Occipital
CTBP1	0.154929	3.81469e-41	0.654361	up	up	TRUE	EXCITATORY NEURONS	Occipital
GABBR2	-0.16058	5.72269e-41	-0.491397	down	down	TRUE	EXCITATORY NEURONS	Occipital
HSPE1	0.143928	6.23213e-41	2.27212	up	up	TRUE	EXCITATORY NEURONS	Occipital
LSM1	0.133875	7.49318e-41	0.293857	up	up	TRUE	EXCITATORY NEURONS	Occipital
PIGX	0.1526	7.86722e-41	-0.55021	up	down	FALSE	EXCITATORY NEURONS	Occipital
MFF	0.118405	7.87205e-41	-0.312259	up	down	FALSE	EXCITATORY NEURONS	Occipital
TMEFF1	0.103792	1.54719e-40	-0.224478	up	down	FALSE	EXCITATORY NEURONS	Occipital
FMC1	-0.433141	1.68893e-40	-1.1667	down	down	TRUE	EXCITATORY NEURONS	Occipital
MT-ND1	0.188721	1.96979e-40	1.10761	up	up	TRUE	EXCITATORY NEURONS	Occipital
THRA	0.126879	2.00677e-40	0.653379	up	up	TRUE	EXCITATORY NEURONS	Occipital
MXI1	0.122721	2.60297e-40	0.424946	up	up	TRUE	EXCITATORY NEURONS	Occipital
LSM3	0.185296	3.33541e-40	-0.7957	up	down	FALSE	EXCITATORY NEURONS	Occipital
LSM8	0.194986	7.06019e-40	0.350436	up	up	TRUE	EXCITATORY NEURONS	Occipital
LOXHD1	-0.799379	7.79444e-40	-0.991642	down	down	TRUE	EXCITATORY NEURONS	Occipital
PYM1	0.306526	1.38558e-39	-0.695955	up	down	FALSE	EXCITATORY NEURONS	Occipital
MMP17	-0.338792	1.5353e-39	-0.976051	down	down	TRUE	EXCITATORY NEURONS	Occipital
ALG5	0.222014	2.23525e-39	-0.347805	up	down	FALSE	EXCITATORY NEURONS	Occipital
PPFIA4	-0.554682	2.75443e-39	0.323437	down	up	FALSE	EXCITATORY NEURONS	Occipital
UCHL3	0.121626	3.10231e-39	-0.184831	up	down	FALSE	EXCITATORY NEURONS	Occipital
SDHAF4	0.267497	3.27208e-39	-0.564818	up	down	FALSE	EXCITATORY NEURONS	Occipital
HMGCR	-0.260661	5.91394e-39	-0.371319	down	down	TRUE	EXCITATORY NEURONS	Occipital
ENO1	-0.306203	7.34557e-39	0.612069	down	up	FALSE	EXCITATORY NEURONS	Occipital
TOB1	0.258075	1.20826e-38	0.659496	up	up	TRUE	EXCITATORY NEURONS	Occipital
ATP1A3	-0.19467	1.31972e-38	0.41223	down	up	FALSE	EXCITATORY NEURONS	Occipital
MAPK4	-0.123781	2.02927e-38	-0.720043	down	down	TRUE	EXCITATORY NEURONS	Occipital
ADGRL3	0.307751	2.06611e-38	0.431794	up	up	TRUE	EXCITATORY NEURONS	Occipital
CHKB	0.294477	2.32433e-38	-0.528233	up	down	FALSE	EXCITATORY NEURONS	Occipital
GPBP1	0.158619	3.48256e-38	0.382932	up	up	TRUE	EXCITATORY NEURONS	Occipital
HNRNPLL	0.14256	4.04848e-38	0.514454	up	up	TRUE	EXCITATORY NEURONS	Occipital
FMNL2	0.151923	4.51656e-38	-0.350932	up	down	FALSE	EXCITATORY NEURONS	Occipital
SSBP1	0.144198	5.33731e-38	0.354507	up	up	TRUE	EXCITATORY NEURONS	Occipital
CAMK2N1	-0.369749	5.95859e-38	0.560088	down	up	FALSE	EXCITATORY NEURONS	Occipital
RNF149	0.134294	6.00914e-38	0.145578	up	up	TRUE	EXCITATORY NEURONS	Occipital
SST	-0.604495	6.85734e-38	-3.66572	down	down	TRUE	EXCITATORY NEURONS	Occipital
CACNA1I	-0.382597	8.71063e-38	0.373868	down	up	FALSE	EXCITATORY NEURONS	Occipital
DPP6	-0.169352	9.52761e-38	-0.400279	down	down	TRUE	EXCITATORY NEURONS	Occipital
B9D2	0.27736	1.34235e-37	0.638718	up	up	TRUE	EXCITATORY NEURONS	Occipital
RPL31	0.200432	1.42575e-37	0.565373	up	up	TRUE	EXCITATORY NEURONS	Occipital
PTPN5	-0.268453	2.12503e-37	-0.400195	down	down	TRUE	EXCITATORY NEURONS	Occipital
FGD4	0.112771	3.13866e-37	0.810302	up	up	TRUE	EXCITATORY NEURONS	Occipital
CPNE6	-0.284341	3.35814e-37	0.825464	down	up	FALSE	EXCITATORY NEURONS	Occipital
NDUFB3	0.137082	3.50618e-37	-1.29543	up	down	FALSE	EXCITATORY NEURONS	Occipital
DYRK3	0.200918	5.15399e-37	0.781592	up	up	TRUE	EXCITATORY NEURONS	Occipital
YOD1	0.252628	6.89305e-37	0.704154	up	up	TRUE	EXCITATORY NEURONS	Occipital
MPV17L2	0.32752	9.62714e-37	1.02601	up	up	TRUE	EXCITATORY NEURONS	Occipital
KCNH1	-0.252825	1.29974e-36	-0.334902	down	down	TRUE	EXCITATORY NEURONS	Occipital
UBE2D3	0.12401	1.7824e-36	0.298126	up	up	TRUE	EXCITATORY NEURONS	Occipital
EPB41L3	-0.253885	1.9787e-36	0.203733	down	up	FALSE	EXCITATORY NEURONS	Occipital
RFXAP	0.155186	2.81552e-36	0.535608	up	up	TRUE	EXCITATORY NEURONS	Occipital
DDX39B	0.143162	2.9933e-36	-0.476086	up	down	FALSE	EXCITATORY NEURONS	Occipital
KCTD13	0.190846	4.08387e-36	-0.492017	up	down	FALSE	EXCITATORY NEURONS	Occipital
SEZ6	-0.1906	4.28422e-36	-1.09445	down	down	TRUE	EXCITATORY NEURONS	Occipital
C1D	0.151432	4.30853e-36	0.464322	up	up	TRUE	EXCITATORY NEURONS	Occipital
FAM114A2	0.199289	4.73315e-36	0.364491	up	up	TRUE	EXCITATORY NEURONS	Occipital
MT-CO3	0.101207	5.44853e-36	0.770565	up	up	TRUE	EXCITATORY NEURONS	Occipital
THSD7B	0.292889	5.611e-36	1.00505	up	up	TRUE	EXCITATORY NEURONS	Occipital
NUP54	0.161595	6.07951e-36	-0.361869	up	down	FALSE	EXCITATORY NEURONS	Occipital
SNHG12	0.114263	7.16557e-36	-1.28861	up	down	FALSE	EXCITATORY NEURONS	Occipital
CDH9	0.420787	9.87977e-36	0.4764	up	up	TRUE	EXCITATORY NEURONS	Occipital
PABPC1	0.149042	3.41445e-35	0.825162	up	up	TRUE	EXCITATORY NEURONS	Occipital
ADRA1A	0.416532	4.13293e-35	1.23136	up	up	TRUE	EXCITATORY NEURONS	Occipital
BOK	0.228907	4.86338e-35	1.48302	up	up	TRUE	EXCITATORY NEURONS	Occipital
UBQLN2	0.161004	5.07084e-35	0.973526	up	up	TRUE	EXCITATORY NEURONS	Occipital
YEATS4	0.142739	6.88709e-35	-0.794534	up	down	FALSE	EXCITATORY NEURONS	Occipital
INO80C	0.357893	7.33915e-35	-0.615241	up	down	FALSE	EXCITATORY NEURONS	Occipital
NRG2	-0.352542	7.45821e-35	-0.379294	down	down	TRUE	EXCITATORY NEURONS	Occipital
SSTR2	0.140056	9.80712e-35	1.63761	up	up	TRUE	EXCITATORY NEURONS	Occipital
LRTM1	-0.431585	1.08432e-34	-1.25015	down	down	TRUE	EXCITATORY NEURONS	Occipital
LURAP1	-0.613007	1.18355e-34	-0.79709	down	down	TRUE	EXCITATORY NEURONS	Occipital
RER1	0.140359	1.29002e-34	-0.405805	up	down	FALSE	EXCITATORY NEURONS	Occipital
STRBP	-0.117916	1.34552e-34	-0.378912	down	down	TRUE	EXCITATORY NEURONS	Occipital
FAAH	-0.276958	1.51103e-34	-0.428044	down	down	TRUE	EXCITATORY NEURONS	Occipital
DCUN1D5	0.123224	1.84604e-34	0.444924	up	up	TRUE	EXCITATORY NEURONS	Occipital
RHEB	0.101324	2.16269e-34	-0.456636	up	down	FALSE	EXCITATORY NEURONS	Occipital
NECTIN1	-0.417588	2.81771e-34	-0.533328	down	down	TRUE	EXCITATORY NEURONS	Occipital
POFUT2	0.226259	3.16852e-34	-0.359327	up	down	FALSE	EXCITATORY NEURONS	Occipital
ZCCHC12	0.262743	3.19551e-34	1.61815	up	up	TRUE	EXCITATORY NEURONS	Occipital
CCDC59	0.12273	3.54269e-34	0.926315	up	up	TRUE	EXCITATORY NEURONS	Occipital
ARL6IP6	0.23	8.47062e-34	0.52642	up	up	TRUE	EXCITATORY NEURONS	Occipital
SCN4B	-0.929827	9.77877e-34	0.765069	down	up	FALSE	EXCITATORY NEURONS	Occipital
DEK	0.122249	1.25876e-33	0.378922	up	up	TRUE	EXCITATORY NEURONS	Occipital
LSM2	0.181099	2.35062e-33	-0.834567	up	down	FALSE	EXCITATORY NEURONS	Occipital
TMTC1	-0.238747	4.42341e-33	0.772449	down	up	FALSE	EXCITATORY NEURONS	Occipital
YTHDC1	0.115919	6.2976e-33	0.409474	up	up	TRUE	EXCITATORY NEURONS	Occipital
ABCA4	0.455193	6.41813e-33	-1.69443	up	down	FALSE	EXCITATORY NEURONS	Occipital
TBC1D2	-0.524245	8.3912e-33	0.752138	down	up	FALSE	EXCITATORY NEURONS	Occipital
PDE8B	-0.181437	1.0259e-32	-0.527082	down	down	TRUE	EXCITATORY NEURONS	Occipital
SRGAP1	-0.287909	1.89959e-32	0.597004	down	up	FALSE	EXCITATORY NEURONS	Occipital
KCNC2	-0.319767	1.95252e-32	0.342703	down	up	FALSE	EXCITATORY NEURONS	Occipital
PCSK5	0.174068	3.36095e-32	2.66272	up	up	TRUE	EXCITATORY NEURONS	Occipital
PHYHIP	-0.399312	3.36892e-32	0.949976	down	up	FALSE	EXCITATORY NEURONS	Occipital
ATP8A1	-0.153771	6.17127e-32	0.293318	down	up	FALSE	EXCITATORY NEURONS	Occipital
NEUROD2	0.11808	6.2581e-32	0.736582	up	up	TRUE	EXCITATORY NEURONS	Occipital
ABHD17C	0.202391	1.75335e-31	-0.560872	up	down	FALSE	EXCITATORY NEURONS	Occipital
PDCD5	0.104021	1.8527e-31	-0.573524	up	down	FALSE	EXCITATORY NEURONS	Occipital
ZXDB	0.431411	2.07126e-31	0.6056	up	up	TRUE	EXCITATORY NEURONS	Occipital
ACTR3B	-0.22916	2.27584e-31	-0.420533	down	down	TRUE	EXCITATORY NEURONS	Occipital
ZEB1	-0.240552	2.32589e-31	0.469441	down	up	FALSE	EXCITATORY NEURONS	Occipital
GOLGA7B	-0.293386	2.48191e-31	-0.378607	down	down	TRUE	EXCITATORY NEURONS	Occipital
TCEAL9	-0.341261	3.99232e-31	1.06387	down	up	FALSE	EXCITATORY NEURONS	Occipital
PSMB7	0.120147	4.11994e-31	-0.431778	up	down	FALSE	EXCITATORY NEURONS	Occipital
MIR9-3HG	-0.278026	4.89025e-31	-0.599284	down	down	TRUE	EXCITATORY NEURONS	Occipital
RBBP6	0.106178	5.22774e-31	0.473262	up	up	TRUE	EXCITATORY NEURONS	Occipital
LRRC8A	0.266892	5.31993e-31	0.302551	up	up	TRUE	EXCITATORY NEURONS	Occipital
TM2D1	0.117174	8.82915e-31	-0.356044	up	down	FALSE	EXCITATORY NEURONS	Occipital
PLXDC1	-0.480564	9.26087e-31	-0.805761	down	down	TRUE	EXCITATORY NEURONS	Occipital
APP	-0.125584	9.41366e-31	0.327371	down	up	FALSE	EXCITATORY NEURONS	Occipital
TYRO3	-0.390789	1.07668e-30	0.394943	down	up	FALSE	EXCITATORY NEURONS	Occipital
GTF2F2	0.127323	1.33235e-30	0.379765	up	up	TRUE	EXCITATORY NEURONS	Occipital
CCDC34	0.117115	1.51971e-30	0.738933	up	up	TRUE	EXCITATORY NEURONS	Occipital
ITGA5	-0.622037	1.55475e-30	-1.28353	down	down	TRUE	EXCITATORY NEURONS	Occipital
DUSP3	-0.423702	1.77341e-30	0.349399	down	up	FALSE	EXCITATORY NEURONS	Occipital
PTMS	0.114229	4.28695e-30	0.63412	up	up	TRUE	EXCITATORY NEURONS	Occipital
MAF1	0.164293	5.06721e-30	0.948219	up	up	TRUE	EXCITATORY NEURONS	Occipital
RNASEH2B	0.245395	5.13677e-30	0.447465	up	up	TRUE	EXCITATORY NEURONS	Occipital
TRHDE	0.104875	7.28111e-30	0.492907	up	up	TRUE	EXCITATORY NEURONS	Occipital
ADCYAP1	0.421291	9.47952e-30	-1.29636	up	down	FALSE	EXCITATORY NEURONS	Occipital
THBS3	-0.42884	9.69337e-30	-0.588771	down	down	TRUE	EXCITATORY NEURONS	Occipital
ANXA6	-0.331224	1.02368e-29	0.417031	down	up	FALSE	EXCITATORY NEURONS	Occipital
SH3GL3	0.125042	1.1375e-29	0.413389	up	up	TRUE	EXCITATORY NEURONS	Occipital
PDGFC	0.175868	1.28669e-29	0.69906	up	up	TRUE	EXCITATORY NEURONS	Occipital
DTNA	0.157318	1.343e-29	-0.442861	up	down	FALSE	EXCITATORY NEURONS	Occipital
CACNA1E	-0.11522	2.0465e-29	0.256534	down	up	FALSE	EXCITATORY NEURONS	Occipital
PSMA5	0.113754	2.25097e-29	-0.524447	up	down	FALSE	EXCITATORY NEURONS	Occipital
PPM1H	0.225572	2.61334e-29	-0.309099	up	down	FALSE	EXCITATORY NEURONS	Occipital
NIPSNAP3B	0.192886	3.97263e-29	-0.982779	up	down	FALSE	EXCITATORY NEURONS	Occipital
NFIL3	0.271871	4.13084e-29	0.496254	up	up	TRUE	EXCITATORY NEURONS	Occipital
PRELID3A	-0.324544	6.62585e-29	-0.251229	down	down	TRUE	EXCITATORY NEURONS	Occipital
SERP1	0.202688	6.81747e-29	0.419333	up	up	TRUE	EXCITATORY NEURONS	Occipital
VPS50	0.109801	7.03795e-29	0.26485	up	up	TRUE	EXCITATORY NEURONS	Occipital
FAM135A	0.136987	7.25595e-29	-0.383948	up	down	FALSE	EXCITATORY NEURONS	Occipital
TMPO	0.131084	7.28279e-29	0.495794	up	up	TRUE	EXCITATORY NEURONS	Occipital
PLGRKT	0.120111	7.83371e-29	-0.638814	up	down	FALSE	EXCITATORY NEURONS	Occipital
SYNE1	-0.136944	1.06405e-28	0.239588	down	up	FALSE	EXCITATORY NEURONS	Occipital
SORL1	-0.203727	1.3798e-28	-0.525672	down	down	TRUE	EXCITATORY NEURONS	Occipital
ABI3BP	0.242242	1.78102e-28	0.843088	up	up	TRUE	EXCITATORY NEURONS	Occipital
TPPP	-0.454281	1.85685e-28	0.633841	down	up	FALSE	EXCITATORY NEURONS	Occipital
ALKBH5	0.187138	2.50985e-28	0.643097	up	up	TRUE	EXCITATORY NEURONS	Occipital
MRPL9	0.151764	2.8734e-28	-0.690747	up	down	FALSE	EXCITATORY NEURONS	Occipital
HSPH1	-0.224967	3.15108e-28	1.21912	down	up	FALSE	EXCITATORY NEURONS	Occipital
ZDHHC14	-0.129197	3.20039e-28	0.436442	down	up	FALSE	EXCITATORY NEURONS	Occipital
UCK1	0.248489	3.29406e-28	0.73226	up	up	TRUE	EXCITATORY NEURONS	Occipital
KCTD1	-0.244288	3.74567e-28	-0.512525	down	down	TRUE	EXCITATORY NEURONS	Occipital
PHACTR3	-0.201045	3.86191e-28	0.270706	down	up	FALSE	EXCITATORY NEURONS	Occipital
GRID1	-0.168821	4.11001e-28	-0.454487	down	down	TRUE	EXCITATORY NEURONS	Occipital
MRPS30	0.20424	4.33123e-28	0.455013	up	up	TRUE	EXCITATORY NEURONS	Occipital
CPED1	0.515796	7.00583e-28	1.47544	up	up	TRUE	EXCITATORY NEURONS	Occipital
LYSMD4	-0.294844	1.11682e-27	-0.750643	down	down	TRUE	EXCITATORY NEURONS	Occipital
CCDC171	-0.383561	1.36009e-27	0.402696	down	up	FALSE	EXCITATORY NEURONS	Occipital
NRSN2	-0.568816	1.49227e-27	-0.411867	down	down	TRUE	EXCITATORY NEURONS	Occipital
KIFC2	-0.237139	1.75177e-27	-0.289542	down	down	TRUE	EXCITATORY NEURONS	Occipital
COX6C	0.124783	2.45476e-27	-0.619753	up	down	FALSE	EXCITATORY NEURONS	Occipital
ASIC4	-0.799854	3.021e-27	1.1924	down	up	FALSE	EXCITATORY NEURONS	Occipital
MALAT1	-0.123332	3.1136e-27	-0.238903	down	down	TRUE	EXCITATORY NEURONS	Occipital
ATP2B1	-0.139723	3.72279e-27	-0.412441	down	down	TRUE	EXCITATORY NEURONS	Occipital
RIT2	0.1182	4.20448e-27	0.754516	up	up	TRUE	EXCITATORY NEURONS	Occipital
USP2	-0.357194	4.48731e-27	0.592235	down	up	FALSE	EXCITATORY NEURONS	Occipital
ZDHHC4	0.158711	1.13444e-26	-0.920567	up	down	FALSE	EXCITATORY NEURONS	Occipital
FOXP1	-0.15059	2.30073e-26	-0.545759	down	down	TRUE	EXCITATORY NEURONS	Occipital
KCTD17	-0.36396	2.31389e-26	-0.494821	down	down	TRUE	EXCITATORY NEURONS	Occipital
CARD19	0.302593	2.34416e-26	-0.938191	up	down	FALSE	EXCITATORY NEURONS	Occipital
SLC24A2	-0.111728	2.75177e-26	-0.250636	down	down	TRUE	EXCITATORY NEURONS	Occipital
DNAJC24	0.122202	3.80547e-26	-0.889618	up	down	FALSE	EXCITATORY NEURONS	Occipital
FBXL14	0.32651	4.53109e-26	0.666992	up	up	TRUE	EXCITATORY NEURONS	Occipital
MSANTD3	0.15351	4.95685e-26	-0.667722	up	down	FALSE	EXCITATORY NEURONS	Occipital
NOA1	0.196364	9.69211e-26	-0.586322	up	down	FALSE	EXCITATORY NEURONS	Occipital
RUNX2	-0.262556	1.03762e-25	-0.925928	down	down	TRUE	EXCITATORY NEURONS	Occipital
SPAG5	-0.422047	1.09992e-25	1.20886	down	up	FALSE	EXCITATORY NEURONS	Occipital
GRTP1	0.257412	1.31034e-25	3.06849	up	up	TRUE	EXCITATORY NEURONS	Occipital
IRAK1BP1	0.100799	1.39888e-25	0.478742	up	up	TRUE	EXCITATORY NEURONS	Occipital
UBE2QL1	-0.277581	1.61633e-25	0.26527	down	up	FALSE	EXCITATORY NEURONS	Occipital
RCOR2	0.127637	2.3424e-25	-0.720297	up	down	FALSE	EXCITATORY NEURONS	Occipital
NAPB	-0.260459	2.39831e-25	0.588844	down	up	FALSE	EXCITATORY NEURONS	Occipital
SAMD14	0.160102	2.42814e-25	0.500027	up	up	TRUE	EXCITATORY NEURONS	Occipital
PTPN14	-0.776342	3.26934e-25	0.024774	down	up	FALSE	EXCITATORY NEURONS	Occipital
RPP30	0.144244	4.72086e-25	0.438297	up	up	TRUE	EXCITATORY NEURONS	Occipital
UBASH3B	-0.335265	4.72493e-25	-0.628142	down	down	TRUE	EXCITATORY NEURONS	Occipital
FAM219A	-0.227852	6.26864e-25	-0.317781	down	down	TRUE	EXCITATORY NEURONS	Occipital
ARHGAP39	-0.209658	8.33888e-25	0.282824	down	up	FALSE	EXCITATORY NEURONS	Occipital
AFAP1	-0.325684	8.9519e-25	-0.788508	down	down	TRUE	EXCITATORY NEURONS	Occipital
FARP1	-0.219719	1.20367e-24	-0.63087	down	down	TRUE	EXCITATORY NEURONS	Occipital
PHF24	-0.152777	1.26874e-24	-0.534745	down	down	TRUE	EXCITATORY NEURONS	Occipital
TMEM178B	-0.164023	1.35279e-24	-0.340719	down	down	TRUE	EXCITATORY NEURONS	Occipital
HDGF	0.101045	1.44188e-24	0.433903	up	up	TRUE	EXCITATORY NEURONS	Occipital
KCTD2	0.169718	1.61741e-24	0.700672	up	up	TRUE	EXCITATORY NEURONS	Occipital
MORC4	0.358332	1.79544e-24	1.01063	up	up	TRUE	EXCITATORY NEURONS	Occipital
PRCD	-0.792929	1.84359e-24	0.878116	down	up	FALSE	EXCITATORY NEURONS	Occipital
NCEH1	-0.36594	2.32658e-24	0.324612	down	up	FALSE	EXCITATORY NEURONS	Occipital
BNIP3L	0.100318	2.39082e-24	0.707785	up	up	TRUE	EXCITATORY NEURONS	Occipital
ITGA7	-0.662505	2.56784e-24	0.964286	down	up	FALSE	EXCITATORY NEURONS	Occipital
SLC15A2	-0.467116	3.77127e-24	0.415677	down	up	FALSE	EXCITATORY NEURONS	Occipital
RMDN1	-0.239625	4.60129e-24	0.268884	down	up	FALSE	EXCITATORY NEURONS	Occipital
PPP1R16B	-0.224579	5.41161e-24	-0.180332	down	down	TRUE	EXCITATORY NEURONS	Occipital
LOXL2	-0.230773	6.51878e-24	0.74431	down	up	FALSE	EXCITATORY NEURONS	Occipital
PNMA2	-0.277888	6.60175e-24	0.581569	down	up	FALSE	EXCITATORY NEURONS	Occipital
PRDX4	0.152162	6.74029e-24	-1.55777	up	down	FALSE	EXCITATORY NEURONS	Occipital
G2E3	0.112026	6.95853e-24	0.49165	up	up	TRUE	EXCITATORY NEURONS	Occipital
VGF	-0.351946	7.45315e-24	-2.03013	down	down	TRUE	EXCITATORY NEURONS	Occipital
TIPIN	0.1407	8.28997e-24	0.752746	up	up	TRUE	EXCITATORY NEURONS	Occipital
RYR3	-0.238826	8.73535e-24	-1.27716	down	down	TRUE	EXCITATORY NEURONS	Occipital
SMAD1	0.107876	1.09017e-23	0.751438	up	up	TRUE	EXCITATORY NEURONS	Occipital
ITPR1	-0.174633	1.14627e-23	-0.296317	down	down	TRUE	EXCITATORY NEURONS	Occipital
MT-ND5	0.23595	1.93162e-23	1.01408	up	up	TRUE	EXCITATORY NEURONS	Occipital
VWA3A	0.2396	1.94917e-23	0.839701	up	up	TRUE	EXCITATORY NEURONS	Occipital
SREBF2	-0.217181	1.96939e-23	-0.356614	down	down	TRUE	EXCITATORY NEURONS	Occipital
PRPSAP1	0.102422	2.11829e-23	0.252	up	up	TRUE	EXCITATORY NEURONS	Occipital
TMEM70	0.136034	2.54467e-23	-0.489887	up	down	FALSE	EXCITATORY NEURONS	Occipital
PRKD3	0.214464	2.67994e-23	-1.06439	up	down	FALSE	EXCITATORY NEURONS	Occipital
FNDC9	-0.255106	3.17235e-23	1.49678	down	up	FALSE	EXCITATORY NEURONS	Occipital
TIGAR	-0.455382	3.7013e-23	-0.624882	down	down	TRUE	EXCITATORY NEURONS	Occipital
PODN	-0.667366	4.16492e-23	1.26131	down	up	FALSE	EXCITATORY NEURONS	Occipital
RNF11	0.108504	4.49328e-23	0.430703	up	up	TRUE	EXCITATORY NEURONS	Occipital
VPS37D	0.110554	5.1122e-23	0.919898	up	up	TRUE	EXCITATORY NEURONS	Occipital
MKNK2	0.160095	5.66241e-23	1.37385	up	up	TRUE	EXCITATORY NEURONS	Occipital
PTPRU	-0.29805	5.97653e-23	0.649362	down	up	FALSE	EXCITATORY NEURONS	Occipital
L3MBTL1	-0.565742	7.20087e-23	0.709234	down	up	FALSE	EXCITATORY NEURONS	Occipital
WNT4	-0.491639	7.71686e-23	1.25468	down	up	FALSE	EXCITATORY NEURONS	Occipital
DKK3	-0.217722	9.9073e-23	0.769529	down	up	FALSE	EXCITATORY NEURONS	Occipital
SMNDC1	0.113237	9.98055e-23	0.379828	up	up	TRUE	EXCITATORY NEURONS	Occipital
NOS1AP	-0.116457	1.084e-22	0.313344	down	up	FALSE	EXCITATORY NEURONS	Occipital
COMMD2	0.135892	1.25758e-22	0.539966	up	up	TRUE	EXCITATORY NEURONS	Occipital
NFKBIL1	0.213032	1.57177e-22	-1.30773	up	down	FALSE	EXCITATORY NEURONS	Occipital
SLAIN1	0.134365	1.81076e-22	0.246499	up	up	TRUE	EXCITATORY NEURONS	Occipital
VAT1L	-0.38107	2.05749e-22	0.847093	down	up	FALSE	EXCITATORY NEURONS	Occipital
TCEAL1	0.261329	3.17552e-22	0.507036	up	up	TRUE	EXCITATORY NEURONS	Occipital
FAM81A	-0.278255	4.25235e-22	-0.393397	down	down	TRUE	EXCITATORY NEURONS	Occipital
ZFPL1	0.186516	5.09925e-22	-0.750031	up	down	FALSE	EXCITATORY NEURONS	Occipital
LGI2	-0.496576	6.42167e-22	1.29856	down	up	FALSE	EXCITATORY NEURONS	Occipital
NSD3	-0.162512	7.02221e-22	0.190725	down	up	FALSE	EXCITATORY NEURONS	Occipital
ASIC2	-0.18504	7.61287e-22	-0.596012	down	down	TRUE	EXCITATORY NEURONS	Occipital
CDKN2AIP	0.107914	1.06697e-21	0.709147	up	up	TRUE	EXCITATORY NEURONS	Occipital
GALK1	-0.307965	1.14994e-21	-1.71264	down	down	TRUE	EXCITATORY NEURONS	Occipital
FRG1	0.111699	1.24946e-21	-0.511146	up	down	FALSE	EXCITATORY NEURONS	Occipital
FSTL5	0.200725	1.30714e-21	0.518508	up	up	TRUE	EXCITATORY NEURONS	Occipital
SMO	0.276175	1.31463e-21	1.35146	up	up	TRUE	EXCITATORY NEURONS	Occipital
TUNAR	-0.528543	1.36075e-21	0.357557	down	up	FALSE	EXCITATORY NEURONS	Occipital
TRNP1	0.184808	1.60231e-21	0.489471	up	up	TRUE	EXCITATORY NEURONS	Occipital
CDK5R1	0.106415	2.03477e-21	0.747636	up	up	TRUE	EXCITATORY NEURONS	Occipital
DRC1	-0.383192	2.07169e-21	-0.745015	down	down	TRUE	EXCITATORY NEURONS	Occipital
CHMP7	0.153551	2.29262e-21	-0.538798	up	down	FALSE	EXCITATORY NEURONS	Occipital
GGT7	-0.288032	2.33692e-21	-0.374335	down	down	TRUE	EXCITATORY NEURONS	Occipital
EIF3L	0.11272	2.64645e-21	-0.434625	up	down	FALSE	EXCITATORY NEURONS	Occipital
NIPSNAP2	-0.264057	2.86118e-21	-0.549104	down	down	TRUE	EXCITATORY NEURONS	Occipital
RBM15B	0.251978	3.05989e-21	0.706313	up	up	TRUE	EXCITATORY NEURONS	Occipital
DBNDD1	-0.235165	3.21681e-21	-0.588695	down	down	TRUE	EXCITATORY NEURONS	Occipital
NOP58	0.116176	3.23358e-21	0.2561	up	up	TRUE	EXCITATORY NEURONS	Occipital
DYSF	-0.460375	3.54792e-21	-0.471515	down	down	TRUE	EXCITATORY NEURONS	Occipital
CAMK1D	-0.165381	3.9616e-21	-0.414751	down	down	TRUE	EXCITATORY NEURONS	Occipital
FAM163B	-0.38149	3.96435e-21	1.63492	down	up	FALSE	EXCITATORY NEURONS	Occipital
BAZ1A	0.257506	5.24517e-21	0.568574	up	up	TRUE	EXCITATORY NEURONS	Occipital
CHMP1A	0.143594	5.34949e-21	0.554043	up	up	TRUE	EXCITATORY NEURONS	Occipital
RNF215	0.145008	7.65449e-21	-0.460104	up	down	FALSE	EXCITATORY NEURONS	Occipital
INSC	0.560919	8.56896e-21	-1.26368	up	down	FALSE	EXCITATORY NEURONS	Occipital
SYCE2	0.148493	1.14584e-20	0.723105	up	up	TRUE	EXCITATORY NEURONS	Occipital
GAREM1	-0.239935	1.26372e-20	-0.718882	down	down	TRUE	EXCITATORY NEURONS	Occipital
RANGAP1	-0.188073	1.47959e-20	0.784871	down	up	FALSE	EXCITATORY NEURONS	Occipital
ATCAY	-0.198662	1.48176e-20	-0.373028	down	down	TRUE	EXCITATORY NEURONS	Occipital
PCYOX1L	-0.322479	1.50766e-20	-0.830586	down	down	TRUE	EXCITATORY NEURONS	Occipital
ELOC	-0.260365	1.55081e-20	-0.553887	down	down	TRUE	EXCITATORY NEURONS	Occipital
AKT1S1	0.106071	1.73301e-20	0.590676	up	up	TRUE	EXCITATORY NEURONS	Occipital
ATP2B3	-0.266824	1.90965e-20	0.442317	down	up	FALSE	EXCITATORY NEURONS	Occipital
YPEL5	0.109303	2.55422e-20	0.867007	up	up	TRUE	EXCITATORY NEURONS	Occipital
GULP1	0.204943	3.20609e-20	0.799335	up	up	TRUE	EXCITATORY NEURONS	Occipital
SNPH	-0.199064	4.54649e-20	0.427325	down	up	FALSE	EXCITATORY NEURONS	Occipital
ARNTL2	-0.458335	6.08394e-20	-0.386668	down	down	TRUE	EXCITATORY NEURONS	Occipital
DNAJB1	0.201757	7.0974e-20	2.25766	up	up	TRUE	EXCITATORY NEURONS	Occipital
GAS1	0.339802	8.48554e-20	1.30816	up	up	TRUE	EXCITATORY NEURONS	Occipital
GDA	-0.24818	1.10885e-19	0.552284	down	up	FALSE	EXCITATORY NEURONS	Occipital
REX1BD	-0.249227	1.38722e-19	-1.08849	down	down	TRUE	EXCITATORY NEURONS	Occipital
TMEM68	0.109656	1.55526e-19	0.247994	up	up	TRUE	EXCITATORY NEURONS	Occipital
NUDT19	0.114559	1.7702e-19	-0.344417	up	down	FALSE	EXCITATORY NEURONS	Occipital
TMEM205	-0.196635	1.91542e-19	-0.749727	down	down	TRUE	EXCITATORY NEURONS	Occipital
SUV39H2	0.167315	2.18962e-19	0.540272	up	up	TRUE	EXCITATORY NEURONS	Occipital
KCNIP1	-0.147664	2.21231e-19	-1.34426	down	down	TRUE	EXCITATORY NEURONS	Occipital
ANXA11	-0.377461	2.2724e-19	0.823101	down	up	FALSE	EXCITATORY NEURONS	Occipital
UNC50	0.138439	2.3794e-19	-0.677513	up	down	FALSE	EXCITATORY NEURONS	Occipital
BDNF	0.181397	3.37684e-19	-1.63799	up	down	FALSE	EXCITATORY NEURONS	Occipital
NDRG1	-0.153385	3.66499e-19	0.775998	down	up	FALSE	EXCITATORY NEURONS	Occipital
CHST1	-0.140777	3.674e-19	0.743655	down	up	FALSE	EXCITATORY NEURONS	Occipital
KCTD4	0.161362	3.95559e-19	2.62946	up	up	TRUE	EXCITATORY NEURONS	Occipital
FLYWCH2	0.186249	4.49308e-19	-0.712384	up	down	FALSE	EXCITATORY NEURONS	Occipital
CNOT11	0.159387	4.49526e-19	-0.528236	up	down	FALSE	EXCITATORY NEURONS	Occipital
USE1	0.110231	4.84678e-19	-0.73403	up	down	FALSE	EXCITATORY NEURONS	Occipital
ENC1	-0.183036	5.01209e-19	-0.697576	down	down	TRUE	EXCITATORY NEURONS	Occipital
TMEM38B	0.14823	5.33072e-19	1.4251	up	up	TRUE	EXCITATORY NEURONS	Occipital
CABIN1	-0.211112	6.71839e-19	-0.293839	down	down	TRUE	EXCITATORY NEURONS	Occipital
PAQR7	-0.411479	7.21557e-19	-0.818679	down	down	TRUE	EXCITATORY NEURONS	Occipital
KIF5A	-0.178016	7.40035e-19	-0.403488	down	down	TRUE	EXCITATORY NEURONS	Occipital
SPEG	-0.257996	7.58656e-19	-0.533659	down	down	TRUE	EXCITATORY NEURONS	Occipital
NUP62	0.218204	8.19199e-19	0.601576	up	up	TRUE	EXCITATORY NEURONS	Occipital
CACNG2	-0.229376	8.4445e-19	-0.639526	down	down	TRUE	EXCITATORY NEURONS	Occipital
GLE1	0.107907	9.34269e-19	-0.301933	up	down	FALSE	EXCITATORY NEURONS	Occipital
PLCG2	-0.820664	9.77408e-19	1.40131	down	up	FALSE	EXCITATORY NEURONS	Occipital
PMPCB	0.150389	1.02958e-18	0.407985	up	up	TRUE	EXCITATORY NEURONS	Occipital
FNTA	0.104541	1.04585e-18	-0.605457	up	down	FALSE	EXCITATORY NEURONS	Occipital
BEND6	-0.190311	1.04879e-18	-0.514018	down	down	TRUE	EXCITATORY NEURONS	Occipital
MECR	-0.268743	1.0707e-18	-0.336904	down	down	TRUE	EXCITATORY NEURONS	Occipital
RBM38	0.305667	1.13085e-18	0.599536	up	up	TRUE	EXCITATORY NEURONS	Occipital
SYT12	-0.252249	1.50047e-18	-0.968264	down	down	TRUE	EXCITATORY NEURONS	Occipital
IKZF2	0.183331	1.53844e-18	0.676961	up	up	TRUE	EXCITATORY NEURONS	Occipital
IRF2BP2	0.104146	1.6728e-18	1.05181	up	up	TRUE	EXCITATORY NEURONS	Occipital
TMEM159	0.240935	1.69103e-18	1.19638	up	up	TRUE	EXCITATORY NEURONS	Occipital
ZDHHC22	-0.421941	1.70729e-18	0.712842	down	up	FALSE	EXCITATORY NEURONS	Occipital
HSPA4L	-0.260004	2.07666e-18	0.824956	down	up	FALSE	EXCITATORY NEURONS	Occipital
ZFP28	0.203123	2.18864e-18	0.36323	up	up	TRUE	EXCITATORY NEURONS	Occipital
INPP4B	0.141582	2.21294e-18	1.2088	up	up	TRUE	EXCITATORY NEURONS	Occipital
PDCL3	0.126792	2.47142e-18	0.528307	up	up	TRUE	EXCITATORY NEURONS	Occipital
TMEM251	0.172028	2.62868e-18	-1.93302	up	down	FALSE	EXCITATORY NEURONS	Occipital
VHL	0.13736	2.89569e-18	-0.204135	up	down	FALSE	EXCITATORY NEURONS	Occipital
ELMOD1	-0.162195	3.74703e-18	-0.281528	down	down	TRUE	EXCITATORY NEURONS	Occipital
TDP2	0.119469	4.06923e-18	0.294412	up	up	TRUE	EXCITATORY NEURONS	Occipital
PEPD	-0.27514	4.16192e-18	-0.334807	down	down	TRUE	EXCITATORY NEURONS	Occipital
EPHB6	-0.27716	5.17086e-18	-0.623099	down	down	TRUE	EXCITATORY NEURONS	Occipital
EEF1AKMT1	-0.294897	5.25066e-18	-0.218309	down	down	TRUE	EXCITATORY NEURONS	Occipital
PPL	-0.495256	5.43074e-18	0.461327	down	up	FALSE	EXCITATORY NEURONS	Occipital
TMEM121	0.103919	5.61859e-18	-0.638137	up	down	FALSE	EXCITATORY NEURONS	Occipital
GALNTL6	0.130227	6.2165e-18	0.867243	up	up	TRUE	EXCITATORY NEURONS	Occipital
RNF112	-0.138613	6.59374e-18	-0.903168	down	down	TRUE	EXCITATORY NEURONS	Occipital
KLHL3	-0.143888	1.08339e-17	-0.437526	down	down	TRUE	EXCITATORY NEURONS	Occipital
SLC9A5	-0.361343	1.2715e-17	0.698727	down	up	FALSE	EXCITATORY NEURONS	Occipital
NSDHL	-0.229999	1.31342e-17	-0.476212	down	down	TRUE	EXCITATORY NEURONS	Occipital
ZSCAN2	0.159139	1.83782e-17	-0.576145	up	down	FALSE	EXCITATORY NEURONS	Occipital
ABCB4	-0.411558	1.96842e-17	1.85996	down	up	FALSE	EXCITATORY NEURONS	Occipital
OGFOD1	-0.239636	2.11484e-17	0.266853	down	up	FALSE	EXCITATORY NEURONS	Occipital
LRRN2	-0.224377	2.40058e-17	-0.684931	down	down	TRUE	EXCITATORY NEURONS	Occipital
TMEM191C	-0.120468	2.47905e-17	-1.53413	down	down	TRUE	EXCITATORY NEURONS	Occipital
MRPL50	0.145219	2.57766e-17	0.770483	up	up	TRUE	EXCITATORY NEURONS	Occipital
CRYL1	-0.300262	2.80376e-17	-0.725011	down	down	TRUE	EXCITATORY NEURONS	Occipital
DNAH6	0.184134	2.87009e-17	0.472571	up	up	TRUE	EXCITATORY NEURONS	Occipital
MSMO1	-0.155475	2.87132e-17	-0.453307	down	down	TRUE	EXCITATORY NEURONS	Occipital
COL5A1	-0.424376	3.79359e-17	-0.832927	down	down	TRUE	EXCITATORY NEURONS	Occipital
TPI1	-0.236809	3.81969e-17	0.736768	down	up	FALSE	EXCITATORY NEURONS	Occipital
MAP2K7	0.245485	4.51966e-17	0.418897	up	up	TRUE	EXCITATORY NEURONS	Occipital
MRPL2	0.136441	4.58965e-17	-0.71701	up	down	FALSE	EXCITATORY NEURONS	Occipital
CCDC177	-0.302074	4.87745e-17	0.776232	down	up	FALSE	EXCITATORY NEURONS	Occipital
UNC13B	0.156162	5.26146e-17	-0.549881	up	down	FALSE	EXCITATORY NEURONS	Occipital
ARHGEF25	-0.239997	5.35487e-17	0.489847	down	up	FALSE	EXCITATORY NEURONS	Occipital
LGALS9	-0.703222	5.79294e-17	1.40415	down	up	FALSE	EXCITATORY NEURONS	Occipital
SLC35C2	0.12225	6.26254e-17	-0.446103	up	down	FALSE	EXCITATORY NEURONS	Occipital
MET	-0.428227	6.96949e-17	-0.554741	down	down	TRUE	EXCITATORY NEURONS	Occipital
SLC25A37	-0.398297	7.22919e-17	-0.48027	down	down	TRUE	EXCITATORY NEURONS	Occipital
GAB1	0.208095	7.61418e-17	0.641973	up	up	TRUE	EXCITATORY NEURONS	Occipital
DGCR2	0.178565	8.41442e-17	0.246616	up	up	TRUE	EXCITATORY NEURONS	Occipital
MAT2A	-0.120869	9.44251e-17	0.873787	down	up	FALSE	EXCITATORY NEURONS	Occipital
NBDY	-0.313677	9.8457e-17	0.476101	down	up	FALSE	EXCITATORY NEURONS	Occipital
EPDR1	-0.310609	1.01441e-16	0.55584	down	up	FALSE	EXCITATORY NEURONS	Occipital
RAB30	-0.258851	1.11303e-16	0.277701	down	up	FALSE	EXCITATORY NEURONS	Occipital
LIPE	0.182432	1.11675e-16	-0.628177	up	down	FALSE	EXCITATORY NEURONS	Occipital
LPCAT2	-0.400217	1.22705e-16	1.31912	down	up	FALSE	EXCITATORY NEURONS	Occipital
DNER	0.126759	1.45822e-16	0.666265	up	up	TRUE	EXCITATORY NEURONS	Occipital
ATP1A1	-0.239207	1.56713e-16	-0.686679	down	down	TRUE	EXCITATORY NEURONS	Occipital
MOSPD3	0.143505	1.56811e-16	-0.577182	up	down	FALSE	EXCITATORY NEURONS	Occipital
KTN1	-0.152867	1.6661e-16	0.358529	down	up	FALSE	EXCITATORY NEURONS	Occipital
ACTN1	-0.176714	1.70189e-16	0.29827	down	up	FALSE	EXCITATORY NEURONS	Occipital
TTLL7	-0.17125	1.81353e-16	0.212638	down	up	FALSE	EXCITATORY NEURONS	Occipital
CHMP1B	-0.412788	2.31832e-16	0.705755	down	up	FALSE	EXCITATORY NEURONS	Occipital
INHBA	0.193318	2.36203e-16	-1.40735	up	down	FALSE	EXCITATORY NEURONS	Occipital
ADAM23	-0.186671	2.54423e-16	0.357135	down	up	FALSE	EXCITATORY NEURONS	Occipital
DRD1	-0.534699	2.79561e-16	0.914437	down	up	FALSE	EXCITATORY NEURONS	Occipital
CCDC32	0.108058	3.09083e-16	-0.624947	up	down	FALSE	EXCITATORY NEURONS	Occipital
RGS3	-0.342586	3.26196e-16	0.413552	down	up	FALSE	EXCITATORY NEURONS	Occipital
MYH7	-0.451692	3.38937e-16	1.50331	down	up	FALSE	EXCITATORY NEURONS	Occipital
MVD	-0.226248	3.6951e-16	-0.348727	down	down	TRUE	EXCITATORY NEURONS	Occipital
PSRC1	-0.454658	4.1866e-16	0.706081	down	up	FALSE	EXCITATORY NEURONS	Occipital
ATAD2	-0.293219	4.60946e-16	0.397167	down	up	FALSE	EXCITATORY NEURONS	Occipital
COMMD8	0.126408	5.70985e-16	0.485383	up	up	TRUE	EXCITATORY NEURONS	Occipital
ZKSCAN3	-0.282235	5.8941e-16	-0.834251	down	down	TRUE	EXCITATORY NEURONS	Occipital
AP4M1	0.118122	5.99373e-16	-0.545167	up	down	FALSE	EXCITATORY NEURONS	Occipital
CDH18	0.111288	7.53748e-16	0.640734	up	up	TRUE	EXCITATORY NEURONS	Occipital
SHISA7	-0.268303	8.29914e-16	-0.489323	down	down	TRUE	EXCITATORY NEURONS	Occipital
DPF3	-0.366575	8.53568e-16	0.530993	down	up	FALSE	EXCITATORY NEURONS	Occipital
AVPI1	-0.314481	1.17413e-15	0.641043	down	up	FALSE	EXCITATORY NEURONS	Occipital
VAT1	0.147482	1.26981e-15	0.738594	up	up	TRUE	EXCITATORY NEURONS	Occipital
UST	-0.195336	1.46818e-15	-1.22024	down	down	TRUE	EXCITATORY NEURONS	Occipital
SEMA7A	-0.318405	1.5064e-15	-0.874037	down	down	TRUE	EXCITATORY NEURONS	Occipital
HYPK	0.101168	1.67436e-15	0.877309	up	up	TRUE	EXCITATORY NEURONS	Occipital
NDC1	0.158969	2.30766e-15	-0.307655	up	down	FALSE	EXCITATORY NEURONS	Occipital
NRBF2	0.117434	2.39496e-15	0.271947	up	up	TRUE	EXCITATORY NEURONS	Occipital
FBXL16	0.120231	2.47904e-15	0.653986	up	up	TRUE	EXCITATORY NEURONS	Occipital
ERG28	-0.267248	2.51713e-15	-0.789407	down	down	TRUE	EXCITATORY NEURONS	Occipital
BTG3	0.101638	3.02486e-15	0.918628	up	up	TRUE	EXCITATORY NEURONS	Occipital
ELFN2	-0.31861	3.10754e-15	0.636231	down	up	FALSE	EXCITATORY NEURONS	Occipital
SEM1	-0.262274	3.53219e-15	0.737265	down	up	FALSE	EXCITATORY NEURONS	Occipital
PIM1	0.218198	3.66666e-15	0.537433	up	up	TRUE	EXCITATORY NEURONS	Occipital
HTR2C	0.206798	3.70118e-15	0.773026	up	up	TRUE	EXCITATORY NEURONS	Occipital
TMEM150A	0.176673	4.31716e-15	-1.6828	up	down	FALSE	EXCITATORY NEURONS	Occipital
TRPM4	-0.356789	5.07057e-15	1.27394	down	up	FALSE	EXCITATORY NEURONS	Occipital
KCNH3	-0.268097	5.16422e-15	-0.475529	down	down	TRUE	EXCITATORY NEURONS	Occipital
PLXDC2	-0.29091	5.27645e-15	0.363436	down	up	FALSE	EXCITATORY NEURONS	Occipital
PPP6R2	-0.209929	6.13266e-15	-0.398499	down	down	TRUE	EXCITATORY NEURONS	Occipital
RRAGC	0.121517	6.55481e-15	0.363291	up	up	TRUE	EXCITATORY NEURONS	Occipital
OPRK1	-0.584974	6.93893e-15	1.04309	down	up	FALSE	EXCITATORY NEURONS	Occipital
CNTNAP1	-0.369294	7.43384e-15	-0.555691	down	down	TRUE	EXCITATORY NEURONS	Occipital
SPTBN2	-0.201168	7.73238e-15	-0.384386	down	down	TRUE	EXCITATORY NEURONS	Occipital
PRLR	0.312648	9.3579e-15	2.16478	up	up	TRUE	EXCITATORY NEURONS	Occipital
OGFR	0.11078	9.64367e-15	-0.352186	up	down	FALSE	EXCITATORY NEURONS	Occipital
RGS14	-0.341874	1.03878e-14	1.26471	down	up	FALSE	EXCITATORY NEURONS	Occipital
C1QB	-0.877797	1.04927e-14	1.76483	down	up	FALSE	EXCITATORY NEURONS	Occipital
CUL7	0.279877	1.11671e-14	0.342931	up	up	TRUE	EXCITATORY NEURONS	Occipital
AMER2	0.132674	1.21557e-14	0.601479	up	up	TRUE	EXCITATORY NEURONS	Occipital
FRS3	0.315156	1.26829e-14	-0.693251	up	down	FALSE	EXCITATORY NEURONS	Occipital
ZBTB16	0.143266	1.34507e-14	0.639918	up	up	TRUE	EXCITATORY NEURONS	Occipital
ADCY1	-0.288274	1.48887e-14	0.357608	down	up	FALSE	EXCITATORY NEURONS	Occipital
CFAP53	0.34307	1.63229e-14	0.977437	up	up	TRUE	EXCITATORY NEURONS	Occipital
STAC	0.120658	1.6825e-14	-2.18589	up	down	FALSE	EXCITATORY NEURONS	Occipital
HAUS3	0.296901	1.74628e-14	0.4574	up	up	TRUE	EXCITATORY NEURONS	Occipital
TACC1	-0.138451	1.75136e-14	0.370079	down	up	FALSE	EXCITATORY NEURONS	Occipital
CNIH3	-0.180421	1.91784e-14	-0.113631	down	down	TRUE	EXCITATORY NEURONS	Occipital
SLC6A17	0.11574	2.11378e-14	-0.592263	up	down	FALSE	EXCITATORY NEURONS	Occipital
NUDT10	0.15457	2.20195e-14	1.12624	up	up	TRUE	EXCITATORY NEURONS	Occipital
POMGNT1	-0.244802	2.21246e-14	-0.578737	down	down	TRUE	EXCITATORY NEURONS	Occipital
KCNH4	-0.430384	2.65433e-14	0.948062	down	up	FALSE	EXCITATORY NEURONS	Occipital
CEP70	-0.205603	2.82046e-14	0.283584	down	up	FALSE	EXCITATORY NEURONS	Occipital
GTF3C2	0.15627	3.15603e-14	-0.35937	up	down	FALSE	EXCITATORY NEURONS	Occipital
TAC1	-0.613939	3.65533e-14	-1.55247	down	down	TRUE	EXCITATORY NEURONS	Occipital
DZIP1	-0.207622	4.13791e-14	0.30282	down	up	FALSE	EXCITATORY NEURONS	Occipital
GON7	-0.356877	5.77043e-14	0.650629	down	up	FALSE	EXCITATORY NEURONS	Occipital
SLC26A4	0.102049	6.91696e-14	0.845135	up	up	TRUE	EXCITATORY NEURONS	Occipital
HDHD5	-0.33178	7.30988e-14	-0.23517	down	down	TRUE	EXCITATORY NEURONS	Occipital
OPRD1	-0.388877	8.60886e-14	-0.137719	down	down	TRUE	EXCITATORY NEURONS	Occipital
TSPEAR	-0.451258	8.92139e-14	1.23738	down	up	FALSE	EXCITATORY NEURONS	Occipital
SNX14	-0.237482	9.54638e-14	-0.361769	down	down	TRUE	EXCITATORY NEURONS	Occipital
BMERB1	0.278662	1.01913e-13	-0.468233	up	down	FALSE	EXCITATORY NEURONS	Occipital
CDKN1A	-0.309773	1.06218e-13	1.79967	down	up	FALSE	EXCITATORY NEURONS	Occipital
TRIM27	0.10161	1.18724e-13	0.424348	up	up	TRUE	EXCITATORY NEURONS	Occipital
GFOD1	-0.175942	1.46484e-13	0.16737	down	up	FALSE	EXCITATORY NEURONS	Occipital
FZD7	0.329776	1.51306e-13	1.01292	up	up	TRUE	EXCITATORY NEURONS	Occipital
MAPK11	-0.180873	1.84309e-13	-0.862447	down	down	TRUE	EXCITATORY NEURONS	Occipital
TMEM121B	-0.437172	1.99048e-13	-0.805379	down	down	TRUE	EXCITATORY NEURONS	Occipital
FAM241B	-0.225705	2.02165e-13	-0.481988	down	down	TRUE	EXCITATORY NEURONS	Occipital
PPP1R35	0.1732	2.07865e-13	-1.25517	up	down	FALSE	EXCITATORY NEURONS	Occipital
DSE	0.240985	2.11148e-13	0.700778	up	up	TRUE	EXCITATORY NEURONS	Occipital
ANGPTL2	-0.223944	2.24525e-13	-1.31834	down	down	TRUE	EXCITATORY NEURONS	Occipital
MAN1C1	-0.133297	2.27271e-13	0.546601	down	up	FALSE	EXCITATORY NEURONS	Occipital
ARL5C	-0.694756	2.41489e-13	1.71797	down	up	FALSE	EXCITATORY NEURONS	Occipital
BRINP1	0.325974	2.75507e-13	-0.54272	up	down	FALSE	EXCITATORY NEURONS	Occipital
GPR26	-0.253372	3.28852e-13	0.745411	down	up	FALSE	EXCITATORY NEURONS	Occipital
NRSN1	-0.21023	3.33107e-13	-0.519335	down	down	TRUE	EXCITATORY NEURONS	Occipital
ADGRB1	-0.196573	3.38036e-13	-0.41147	down	down	TRUE	EXCITATORY NEURONS	Occipital
MCM4	0.160402	3.80712e-13	0.321287	up	up	TRUE	EXCITATORY NEURONS	Occipital
EXTL1	-0.309153	4.04318e-13	-0.610013	down	down	TRUE	EXCITATORY NEURONS	Occipital
JAK1	-0.167554	4.0456e-13	-0.536509	down	down	TRUE	EXCITATORY NEURONS	Occipital
KIF17	-0.189654	4.27951e-13	-0.447103	down	down	TRUE	EXCITATORY NEURONS	Occipital
CCKBR	-0.25447	4.42337e-13	-0.488829	down	down	TRUE	EXCITATORY NEURONS	Occipital
KATNBL1	0.107594	4.51432e-13	-0.230874	up	down	FALSE	EXCITATORY NEURONS	Occipital
AQP4	-0.583789	5.99604e-13	1.28649	down	up	FALSE	EXCITATORY NEURONS	Occipital
PTGIS	-0.312204	6.08082e-13	-1.42302	down	down	TRUE	EXCITATORY NEURONS	Occipital
GRAMD1B	-0.156932	6.24184e-13	-0.423056	down	down	TRUE	EXCITATORY NEURONS	Occipital
CALR	-0.199212	6.48558e-13	-0.706614	down	down	TRUE	EXCITATORY NEURONS	Occipital
PLK5	-0.540846	7.00617e-13	0.94226	down	up	FALSE	EXCITATORY NEURONS	Occipital
PEBP4	-0.358944	1.00072e-12	-0.560589	down	down	TRUE	EXCITATORY NEURONS	Occipital
SEMA5B	-0.339565	1.0069e-12	-0.807202	down	down	TRUE	EXCITATORY NEURONS	Occipital
GALT	-0.313401	1.04074e-12	-0.451116	down	down	TRUE	EXCITATORY NEURONS	Occipital
FAM71D	0.211422	1.06901e-12	0.947877	up	up	TRUE	EXCITATORY NEURONS	Occipital
AKAP8L	-0.115745	1.11774e-12	-0.332927	down	down	TRUE	EXCITATORY NEURONS	Occipital
SIAE	-0.325722	1.12559e-12	-0.883697	down	down	TRUE	EXCITATORY NEURONS	Occipital
TFRC	-0.269374	1.16553e-12	-0.342489	down	down	TRUE	EXCITATORY NEURONS	Occipital
ZBTB22	0.215101	1.21851e-12	0.551354	up	up	TRUE	EXCITATORY NEURONS	Occipital
HEBP1	-0.271156	1.26987e-12	0.591453	down	up	FALSE	EXCITATORY NEURONS	Occipital
IL15RA	-0.484796	1.29984e-12	-1.23657	down	down	TRUE	EXCITATORY NEURONS	Occipital
LRTM2	-0.468116	1.30552e-12	-0.971403	down	down	TRUE	EXCITATORY NEURONS	Occipital
LRRC55	-0.287903	1.41243e-12	-0.997493	down	down	TRUE	EXCITATORY NEURONS	Occipital
KANK3	-0.29857	1.71383e-12	-1.40767	down	down	TRUE	EXCITATORY NEURONS	Occipital
INTU	0.171213	1.7716e-12	0.415502	up	up	TRUE	EXCITATORY NEURONS	Occipital
PANX2	-0.310187	1.96869e-12	-0.94969	down	down	TRUE	EXCITATORY NEURONS	Occipital
AKAP5	-0.304806	1.96879e-12	0.636314	down	up	FALSE	EXCITATORY NEURONS	Occipital
P2RX7	-0.516375	1.99346e-12	0.581334	down	up	FALSE	EXCITATORY NEURONS	Occipital
ABRACL	-0.244237	2.03157e-12	-0.701514	down	down	TRUE	EXCITATORY NEURONS	Occipital
PDIA5	-0.332072	2.10749e-12	-0.484867	down	down	TRUE	EXCITATORY NEURONS	Occipital
SPRYD3	-0.198995	2.16202e-12	0.670505	down	up	FALSE	EXCITATORY NEURONS	Occipital
ARHGAP23	-0.211256	2.19703e-12	1.07255	down	up	FALSE	EXCITATORY NEURONS	Occipital
CD83	-0.762829	2.19989e-12	1.78469	down	up	FALSE	EXCITATORY NEURONS	Occipital
INTS12	0.185441	2.28754e-12	-0.835717	up	down	FALSE	EXCITATORY NEURONS	Occipital
IKZF5	0.149374	2.34351e-12	0.506791	up	up	TRUE	EXCITATORY NEURONS	Occipital
P3H1	-0.27595	2.38246e-12	-0.252663	down	down	TRUE	EXCITATORY NEURONS	Occipital
BDH1	-0.178143	2.46415e-12	-0.681171	down	down	TRUE	EXCITATORY NEURONS	Occipital
ABHD6	-0.200507	2.50825e-12	0.275174	down	up	FALSE	EXCITATORY NEURONS	Occipital
THSD4	0.18615	2.64307e-12	-0.520961	up	down	FALSE	EXCITATORY NEURONS	Occipital
LMTK2	-0.182675	2.70552e-12	-0.117571	down	down	TRUE	EXCITATORY NEURONS	Occipital
HPCAL1	0.11944	2.92326e-12	1.12851	up	up	TRUE	EXCITATORY NEURONS	Occipital
CEND1	-0.203148	3.32207e-12	0.740217	down	up	FALSE	EXCITATORY NEURONS	Occipital
WFS1	-0.201894	3.41938e-12	0.794582	down	up	FALSE	EXCITATORY NEURONS	Occipital
ATG2A	-0.327158	3.65811e-12	-0.358713	down	down	TRUE	EXCITATORY NEURONS	Occipital
DDIT4	0.103479	3.99219e-12	1.58598	up	up	TRUE	EXCITATORY NEURONS	Occipital
MLIP	0.144489	4.57352e-12	-0.811985	up	down	FALSE	EXCITATORY NEURONS	Occipital
RELB	-0.499768	5.41439e-12	-1.31336	down	down	TRUE	EXCITATORY NEURONS	Occipital
TPP1	-0.328348	5.52295e-12	0.646436	down	up	FALSE	EXCITATORY NEURONS	Occipital
ST6GALNAC4	-0.244303	6.03686e-12	-0.664812	down	down	TRUE	EXCITATORY NEURONS	Occipital
LRRC20	-0.187709	6.51008e-12	-0.190495	down	down	TRUE	EXCITATORY NEURONS	Occipital
C1QA	-0.915581	7.32276e-12	1.53371	down	up	FALSE	EXCITATORY NEURONS	Occipital
FEM1C	0.105838	7.54178e-12	0.699379	up	up	TRUE	EXCITATORY NEURONS	Occipital
RND1	-0.251768	7.60752e-12	0.39738	down	up	FALSE	EXCITATORY NEURONS	Occipital
GTF2E2	0.107026	8.16061e-12	-0.446593	up	down	FALSE	EXCITATORY NEURONS	Occipital
ATP10A	0.171649	8.98769e-12	-1.24369	up	down	FALSE	EXCITATORY NEURONS	Occipital
RHOT2	-0.25711	1.01596e-11	-0.84594	down	down	TRUE	EXCITATORY NEURONS	Occipital
TMEFF2	0.136294	1.0188e-11	0.490645	up	up	TRUE	EXCITATORY NEURONS	Occipital
HCRTR2	0.270222	1.01961e-11	-1.81055	up	down	FALSE	EXCITATORY NEURONS	Occipital
AGAP2	-0.22005	1.0517e-11	-0.554972	down	down	TRUE	EXCITATORY NEURONS	Occipital
INPP5J	-0.295631	1.08811e-11	-0.476616	down	down	TRUE	EXCITATORY NEURONS	Occipital
ARL6	0.128554	1.10912e-11	0.357746	up	up	TRUE	EXCITATORY NEURONS	Occipital
TRPM3	0.30008	1.16523e-11	-0.638112	up	down	FALSE	EXCITATORY NEURONS	Occipital
DHX57	-0.174828	1.20177e-11	-0.308223	down	down	TRUE	EXCITATORY NEURONS	Occipital
PRELID3B	-0.221026	1.31327e-11	0.585718	down	up	FALSE	EXCITATORY NEURONS	Occipital
SLC39A10	-0.200865	1.38314e-11	0.409725	down	up	FALSE	EXCITATORY NEURONS	Occipital
ATP6V0A4	-0.573944	1.39257e-11	0.971462	down	up	FALSE	EXCITATORY NEURONS	Occipital
MARK2	-0.134235	1.4618e-11	-0.316591	down	down	TRUE	EXCITATORY NEURONS	Occipital
ACVR2B	0.10469	1.47426e-11	0.498397	up	up	TRUE	EXCITATORY NEURONS	Occipital
ST8SIA3	-0.167327	1.4856e-11	0.354292	down	up	FALSE	EXCITATORY NEURONS	Occipital
EXOSC3	0.114272	1.52409e-11	0.169349	up	up	TRUE	EXCITATORY NEURONS	Occipital
F2R	0.209945	1.69263e-11	1.99977	up	up	TRUE	EXCITATORY NEURONS	Occipital
LPCAT3	-0.23075	1.74674e-11	-0.338809	down	down	TRUE	EXCITATORY NEURONS	Occipital
POR	-0.200508	1.75802e-11	0.797274	down	up	FALSE	EXCITATORY NEURONS	Occipital
GUCY1A2	-0.147871	1.77959e-11	0.53245	down	up	FALSE	EXCITATORY NEURONS	Occipital
B4GALNT3	-0.332255	1.83963e-11	-0.642643	down	down	TRUE	EXCITATORY NEURONS	Occipital
ACSL6	-0.199375	1.85793e-11	-0.528921	down	down	TRUE	EXCITATORY NEURONS	Occipital
ADRB1	-0.423506	1.86114e-11	0.832154	down	up	FALSE	EXCITATORY NEURONS	Occipital
CYP46A1	-0.188053	1.94767e-11	0.393068	down	up	FALSE	EXCITATORY NEURONS	Occipital
TRIM46	-0.145739	2.02609e-11	-0.559203	down	down	TRUE	EXCITATORY NEURONS	Occipital
UBR5	-0.124586	2.3196e-11	0.334918	down	up	FALSE	EXCITATORY NEURONS	Occipital
ADCY2	-0.113543	2.67767e-11	-0.522284	down	down	TRUE	EXCITATORY NEURONS	Occipital
SLITRK2	-0.215109	2.7004e-11	-0.477867	down	down	TRUE	EXCITATORY NEURONS	Occipital
SELPLG	-0.825888	3.02466e-11	1.56204	down	up	FALSE	EXCITATORY NEURONS	Occipital
TMEM179	-0.215154	3.19006e-11	-0.360686	down	down	TRUE	EXCITATORY NEURONS	Occipital
SLC2A6	-0.268125	4.39708e-11	-0.509363	down	down	TRUE	EXCITATORY NEURONS	Occipital
CERS2	0.136043	5.0574e-11	-0.67619	up	down	FALSE	EXCITATORY NEURONS	Occipital
ADAM19	-0.198067	5.35902e-11	-0.729948	down	down	TRUE	EXCITATORY NEURONS	Occipital
GSS	-0.233461	5.56254e-11	-0.681856	down	down	TRUE	EXCITATORY NEURONS	Occipital
TPD52L1	-0.239164	5.69459e-11	-0.292107	down	down	TRUE	EXCITATORY NEURONS	Occipital
TMEM106C	0.106697	6.20288e-11	0.547577	up	up	TRUE	EXCITATORY NEURONS	Occipital
CEP164	-0.216616	6.25105e-11	-0.300028	down	down	TRUE	EXCITATORY NEURONS	Occipital
RASGRP2	-0.331492	6.61195e-11	0.488265	down	up	FALSE	EXCITATORY NEURONS	Occipital
ARHGEF28	0.185123	7.05379e-11	0.434671	up	up	TRUE	EXCITATORY NEURONS	Occipital
TGFBR3	-0.295075	7.56158e-11	0.364725	down	up	FALSE	EXCITATORY NEURONS	Occipital
DNAH1	-0.47775	8.16244e-11	-0.462421	down	down	TRUE	EXCITATORY NEURONS	Occipital
SIK3	-0.133696	8.27879e-11	-0.288084	down	down	TRUE	EXCITATORY NEURONS	Occipital
PYGB	-0.129056	8.32981e-11	0.148805	down	up	FALSE	EXCITATORY NEURONS	Occipital
RXRA	-0.614676	8.48045e-11	0.737205	down	up	FALSE	EXCITATORY NEURONS	Occipital
ACSL4	-0.2062	8.70426e-11	0.209194	down	up	FALSE	EXCITATORY NEURONS	Occipital
GABRG1	0.328282	8.90377e-11	1.21759	up	up	TRUE	EXCITATORY NEURONS	Occipital
VCL	-0.272364	1.03565e-10	-0.442601	down	down	TRUE	EXCITATORY NEURONS	Occipital
RIN1	-0.317422	1.10376e-10	0.573777	down	up	FALSE	EXCITATORY NEURONS	Occipital
NHSL2	-0.176301	1.11353e-10	1.70633	down	up	FALSE	EXCITATORY NEURONS	Occipital
LMBRD2	-0.235551	1.13642e-10	0.338735	down	up	FALSE	EXCITATORY NEURONS	Occipital
EHD1	0.114584	1.26387e-10	0.819732	up	up	TRUE	EXCITATORY NEURONS	Occipital
HERC3	0.149406	1.50082e-10	0.278569	up	up	TRUE	EXCITATORY NEURONS	Occipital
PRRT3	-0.327825	1.59773e-10	-0.230094	down	down	TRUE	EXCITATORY NEURONS	Occipital
B4GALT5	-0.27332	1.62911e-10	0.261246	down	up	FALSE	EXCITATORY NEURONS	Occipital
MPG	-0.216997	1.86679e-10	-0.939022	down	down	TRUE	EXCITATORY NEURONS	Occipital
EHBP1L1	-0.255069	2.13873e-10	0.291401	down	up	FALSE	EXCITATORY NEURONS	Occipital
MFAP3	-0.232419	2.1825e-10	0.428983	down	up	FALSE	EXCITATORY NEURONS	Occipital
GOT2	-0.165374	2.4137e-10	-0.526454	down	down	TRUE	EXCITATORY NEURONS	Occipital
TRPM2	-0.376976	2.42808e-10	-0.603323	down	down	TRUE	EXCITATORY NEURONS	Occipital
PHF21A	-0.142352	2.57342e-10	-0.175903	down	down	TRUE	EXCITATORY NEURONS	Occipital
DMAC1	-0.208409	2.82298e-10	0.496405	down	up	FALSE	EXCITATORY NEURONS	Occipital
ACSL3	-0.143712	2.83396e-10	0.470992	down	up	FALSE	EXCITATORY NEURONS	Occipital
SNCB	-0.301789	2.85663e-10	0.90505	down	up	FALSE	EXCITATORY NEURONS	Occipital
ANXA5	-0.247088	3.16344e-10	-0.931517	down	down	TRUE	EXCITATORY NEURONS	Occipital
L3MBTL3	-0.156899	3.37936e-10	0.547414	down	up	FALSE	EXCITATORY NEURONS	Occipital
MRPS31	0.107675	3.54387e-10	0.337457	up	up	TRUE	EXCITATORY NEURONS	Occipital
RAB15	-0.197427	3.56451e-10	-0.69289	down	down	TRUE	EXCITATORY NEURONS	Occipital
HYOU1	-0.263848	3.56798e-10	0.0441234	down	up	FALSE	EXCITATORY NEURONS	Occipital
DISC1	-0.311852	3.76575e-10	0.779941	down	up	FALSE	EXCITATORY NEURONS	Occipital
ATF6B	-0.162283	3.91392e-10	-0.305473	down	down	TRUE	EXCITATORY NEURONS	Occipital
SLC45A1	-0.211355	4.37035e-10	-0.67431	down	down	TRUE	EXCITATORY NEURONS	Occipital
EPHB1	-0.151087	4.64304e-10	0.438322	down	up	FALSE	EXCITATORY NEURONS	Occipital
SLC25A53	0.190985	4.69793e-10	0.292508	up	up	TRUE	EXCITATORY NEURONS	Occipital
ATP6V1C1	-0.207927	4.74799e-10	0.239728	down	up	FALSE	EXCITATORY NEURONS	Occipital
GMPPB	-0.215319	4.77724e-10	-0.884504	down	down	TRUE	EXCITATORY NEURONS	Occipital
RIN2	-0.390022	5.25913e-10	-0.688438	down	down	TRUE	EXCITATORY NEURONS	Occipital
ATF5	0.138592	5.47935e-10	0.484307	up	up	TRUE	EXCITATORY NEURONS	Occipital
GRB10	0.200151	5.59142e-10	0.327232	up	up	TRUE	EXCITATORY NEURONS	Occipital
VASH1	-0.274586	5.62985e-10	-0.43572	down	down	TRUE	EXCITATORY NEURONS	Occipital
CARTPT	-0.450202	5.65749e-10	1.72589	down	up	FALSE	EXCITATORY NEURONS	Occipital
HDGFL3	-0.126377	5.69207e-10	0.217439	down	up	FALSE	EXCITATORY NEURONS	Occipital
EEPD1	-0.223628	5.78959e-10	-0.489471	down	down	TRUE	EXCITATORY NEURONS	Occipital
TRIM13	0.169217	6.13473e-10	0.176621	up	up	TRUE	EXCITATORY NEURONS	Occipital
WDR78	-0.214137	6.57017e-10	0.358591	down	up	FALSE	EXCITATORY NEURONS	Occipital
DZIP1L	-0.287678	6.6272e-10	0.978508	down	up	FALSE	EXCITATORY NEURONS	Occipital
WARS	-0.194513	6.66032e-10	-0.527528	down	down	TRUE	EXCITATORY NEURONS	Occipital
KCNK4	-0.209286	6.81044e-10	-0.936787	down	down	TRUE	EXCITATORY NEURONS	Occipital
GGH	0.126505	7.23813e-10	-0.641876	up	down	FALSE	EXCITATORY NEURONS	Occipital
CORO7	-0.236127	7.62254e-10	-0.413015	down	down	TRUE	EXCITATORY NEURONS	Occipital
DCDC2C	-0.35019	8.79336e-10	1.59308	down	up	FALSE	EXCITATORY NEURONS	Occipital
DPM1	0.144341	8.90846e-10	0.383366	up	up	TRUE	EXCITATORY NEURONS	Occipital
CBR1	0.111456	9.16085e-10	1.00409	up	up	TRUE	EXCITATORY NEURONS	Occipital
CCDC3	-0.250043	9.56772e-10	0.427805	down	up	FALSE	EXCITATORY NEURONS	Occipital
CERK	-0.289281	9.69101e-10	0.508591	down	up	FALSE	EXCITATORY NEURONS	Occipital
PRPF40B	-0.176718	1.05331e-09	0.263394	down	up	FALSE	EXCITATORY NEURONS	Occipital
SLC26A8	-0.373251	1.0561e-09	-0.0441046	down	down	TRUE	EXCITATORY NEURONS	Occipital
SLC35B4	-0.244147	1.28632e-09	-0.713624	down	down	TRUE	EXCITATORY NEURONS	Occipital
RNF181	0.120846	1.35034e-09	-1.04663	up	down	FALSE	EXCITATORY NEURONS	Occipital
ZBTB48	0.158488	1.42044e-09	-0.671393	up	down	FALSE	EXCITATORY NEURONS	Occipital
CISD3	-0.203552	1.46655e-09	0.524832	down	up	FALSE	EXCITATORY NEURONS	Occipital
TMEM126A	-0.148823	1.49087e-09	-0.961984	down	down	TRUE	EXCITATORY NEURONS	Occipital
EMC9	-0.121532	1.56775e-09	-0.649104	down	down	TRUE	EXCITATORY NEURONS	Occipital
AGRN	-0.17504	1.58274e-09	-0.858583	down	down	TRUE	EXCITATORY NEURONS	Occipital
RAPGEF5	0.191208	1.64428e-09	-0.417508	up	down	FALSE	EXCITATORY NEURONS	Occipital
PREB	-0.137831	1.66544e-09	-1.17222	down	down	TRUE	EXCITATORY NEURONS	Occipital
DRD4	0.408314	1.74912e-09	-1.12691	up	down	FALSE	EXCITATORY NEURONS	Occipital
FEN1	0.141025	1.83325e-09	-1.05625	up	down	FALSE	EXCITATORY NEURONS	Occipital
SLC16A6	-0.357401	1.8854e-09	-0.863642	down	down	TRUE	EXCITATORY NEURONS	Occipital
RPS6KA3	-0.128938	1.89483e-09	-0.321049	down	down	TRUE	EXCITATORY NEURONS	Occipital
SKA2	0.110902	2.11896e-09	-0.609188	up	down	FALSE	EXCITATORY NEURONS	Occipital
RNF34	-0.146636	2.20634e-09	-0.279813	down	down	TRUE	EXCITATORY NEURONS	Occipital
EXTL3	-0.231994	2.21957e-09	-0.240027	down	down	TRUE	EXCITATORY NEURONS	Occipital
CANX	-0.115369	2.24485e-09	0.373762	down	up	FALSE	EXCITATORY NEURONS	Occipital
RAB11FIP3	-0.15533	2.32669e-09	-0.546386	down	down	TRUE	EXCITATORY NEURONS	Occipital
GHR	-0.224861	2.49577e-09	0.896613	down	up	FALSE	EXCITATORY NEURONS	Occipital
DHRS7	-0.31357	2.69404e-09	-0.61338	down	down	TRUE	EXCITATORY NEURONS	Occipital
PPIL6	-0.314072	2.87193e-09	0.853296	down	up	FALSE	EXCITATORY NEURONS	Occipital
RAB27A	-0.317478	2.97086e-09	0.53851	down	up	FALSE	EXCITATORY NEURONS	Occipital
GPR12	-0.178285	2.97522e-09	0.525353	down	up	FALSE	EXCITATORY NEURONS	Occipital
SPOCK2	-0.204098	3.03541e-09	0.38096	down	up	FALSE	EXCITATORY NEURONS	Occipital
CPLX1	-0.17336	3.35017e-09	-0.437234	down	down	TRUE	EXCITATORY NEURONS	Occipital
RIC8B	-0.2133	3.36281e-09	-0.224106	down	down	TRUE	EXCITATORY NEURONS	Occipital
PALM3	-0.37774	3.36422e-09	1.42938	down	up	FALSE	EXCITATORY NEURONS	Occipital
DISP2	-0.155981	3.70697e-09	0.497975	down	up	FALSE	EXCITATORY NEURONS	Occipital
GPR176	0.220242	3.91804e-09	-0.0580227	up	down	FALSE	EXCITATORY NEURONS	Occipital
FAM217B	-0.270767	4.10573e-09	0.523539	down	up	FALSE	EXCITATORY NEURONS	Occipital
DCTN4	-0.167922	4.13191e-09	-0.318638	down	down	TRUE	EXCITATORY NEURONS	Occipital
SMIM18	0.144872	4.13634e-09	-1.33075	up	down	FALSE	EXCITATORY NEURONS	Occipital
ANXA7	-0.189033	4.2927e-09	0.250344	down	up	FALSE	EXCITATORY NEURONS	Occipital
ANKRD42	-0.222915	4.65103e-09	0.417979	down	up	FALSE	EXCITATORY NEURONS	Occipital
SNX8	0.266529	4.84004e-09	-1.77516	up	down	FALSE	EXCITATORY NEURONS	Occipital
MAN2A2	-0.249241	4.85759e-09	-0.382427	down	down	TRUE	EXCITATORY NEURONS	Occipital
SYN1	-0.131713	4.88068e-09	0.480393	down	up	FALSE	EXCITATORY NEURONS	Occipital
PNRC2	0.120491	5.15159e-09	0.526964	up	up	TRUE	EXCITATORY NEURONS	Occipital
ACTR2	-0.125835	5.22096e-09	-0.430829	down	down	TRUE	EXCITATORY NEURONS	Occipital
AIMP2	-0.123385	5.44127e-09	-0.465517	down	down	TRUE	EXCITATORY NEURONS	Occipital
STK32C	-0.23136	5.77774e-09	-0.550883	down	down	TRUE	EXCITATORY NEURONS	Occipital
MFSD13A	-0.266046	5.99634e-09	-0.470392	down	down	TRUE	EXCITATORY NEURONS	Occipital
RBM14	-0.181816	6.16981e-09	0.965676	down	up	FALSE	EXCITATORY NEURONS	Occipital
UBR2	-0.184594	6.25699e-09	0.31412	down	up	FALSE	EXCITATORY NEURONS	Occipital
ACBD4	-0.23662	6.49652e-09	-0.685186	down	down	TRUE	EXCITATORY NEURONS	Occipital
EVA1C	0.240523	6.73345e-09	-0.371883	up	down	FALSE	EXCITATORY NEURONS	Occipital
TRAK1	-0.169306	7.34681e-09	-0.236078	down	down	TRUE	EXCITATORY NEURONS	Occipital
LDB2	0.121097	7.59238e-09	-0.674026	up	down	FALSE	EXCITATORY NEURONS	Occipital
CX3CR1	-0.347368	7.7742e-09	-1.02779	down	down	TRUE	EXCITATORY NEURONS	Occipital
GALM	0.372167	8.11681e-09	0.836062	up	up	TRUE	EXCITATORY NEURONS	Occipital
TMEM63C	-0.215804	8.16705e-09	0.428311	down	up	FALSE	EXCITATORY NEURONS	Occipital
BBC3	0.137912	8.62029e-09	0.425571	up	up	TRUE	EXCITATORY NEURONS	Occipital
NIPSNAP1	-0.137447	9.0374e-09	-0.359642	down	down	TRUE	EXCITATORY NEURONS	Occipital
RIDA	-0.341136	9.31062e-09	0.317141	down	up	FALSE	EXCITATORY NEURONS	Occipital
CYS1	-0.355466	9.34832e-09	-0.832857	down	down	TRUE	EXCITATORY NEURONS	Occipital
OTOF	-0.374267	9.94553e-09	3.06784	down	up	FALSE	EXCITATORY NEURONS	Occipital
ADGRA3	0.183109	1.05186e-08	0.461552	up	up	TRUE	EXCITATORY NEURONS	Occipital
GRK2	-0.295764	1.09636e-08	1.00274	down	up	FALSE	EXCITATORY NEURONS	Occipital
SHC3	-0.179653	1.10601e-08	-0.425713	down	down	TRUE	EXCITATORY NEURONS	Occipital
PNKD	-0.150611	1.11977e-08	0.129325	down	up	FALSE	EXCITATORY NEURONS	Occipital
TMEM126B	-0.214244	1.16312e-08	-0.747307	down	down	TRUE	EXCITATORY NEURONS	Occipital
PRKAR1B	-0.120836	1.18415e-08	0.314492	down	up	FALSE	EXCITATORY NEURONS	Occipital
TEX9	0.10618	1.20233e-08	0.6534	up	up	TRUE	EXCITATORY NEURONS	Occipital
SLC25A23	-0.188086	1.30322e-08	0.466276	down	up	FALSE	EXCITATORY NEURONS	Occipital
ALOXE3	0.252156	1.32721e-08	1.22592	up	up	TRUE	EXCITATORY NEURONS	Occipital
ANTXR2	0.402691	1.36367e-08	0.57479	up	up	TRUE	EXCITATORY NEURONS	Occipital
ZFAT	-0.20193	1.37696e-08	0.407681	down	up	FALSE	EXCITATORY NEURONS	Occipital
MFSD14A	-0.215381	1.42912e-08	-0.312315	down	down	TRUE	EXCITATORY NEURONS	Occipital
CLGN	-0.327445	1.57674e-08	0.620553	down	up	FALSE	EXCITATORY NEURONS	Occipital
DRC3	0.158971	1.79666e-08	-0.458503	up	down	FALSE	EXCITATORY NEURONS	Occipital
LPCAT4	-0.314334	1.85666e-08	-0.651484	down	down	TRUE	EXCITATORY NEURONS	Occipital
HPCAL4	-0.191946	1.888e-08	0.949444	down	up	FALSE	EXCITATORY NEURONS	Occipital
UFSP2	-0.145067	1.91835e-08	-0.515896	down	down	TRUE	EXCITATORY NEURONS	Occipital
JAKMIP3	-0.215069	2.04172e-08	0.287747	down	up	FALSE	EXCITATORY NEURONS	Occipital
HSPA4	-0.122044	2.0655e-08	0.926196	down	up	FALSE	EXCITATORY NEURONS	Occipital
ASPHD1	-0.135448	2.0874e-08	-0.564769	down	down	TRUE	EXCITATORY NEURONS	Occipital
MFSD2A	-0.412534	2.12407e-08	2.01922	down	up	FALSE	EXCITATORY NEURONS	Occipital
EFCAB5	-0.246017	2.32257e-08	0.673897	down	up	FALSE	EXCITATORY NEURONS	Occipital
USP45	-0.197638	2.32676e-08	0.430748	down	up	FALSE	EXCITATORY NEURONS	Occipital
ATRIP	-0.170967	2.47659e-08	-0.692574	down	down	TRUE	EXCITATORY NEURONS	Occipital
CUL4A	-0.176176	2.48714e-08	0.259908	down	up	FALSE	EXCITATORY NEURONS	Occipital
ZSWIM3	-0.305636	2.55304e-08	-0.400451	down	down	TRUE	EXCITATORY NEURONS	Occipital
THPO	-0.381611	2.5917e-08	-1.09137	down	down	TRUE	EXCITATORY NEURONS	Occipital
CHST15	-0.299743	2.59462e-08	0.692252	down	up	FALSE	EXCITATORY NEURONS	Occipital
RNF121	-0.216425	2.69635e-08	-0.423641	down	down	TRUE	EXCITATORY NEURONS	Occipital
RFX3	0.116331	2.73649e-08	0.517488	up	up	TRUE	EXCITATORY NEURONS	Occipital
PEX11B	0.129599	2.82592e-08	-0.820972	up	down	FALSE	EXCITATORY NEURONS	Occipital
LMO7	-0.166856	3.1277e-08	0.325815	down	up	FALSE	EXCITATORY NEURONS	Occipital
VCP	-0.125761	3.17209e-08	0.540501	down	up	FALSE	EXCITATORY NEURONS	Occipital
GADD45B	0.178337	3.52357e-08	0.881387	up	up	TRUE	EXCITATORY NEURONS	Occipital
ECPAS	0.146847	3.76688e-08	0.284808	up	up	TRUE	EXCITATORY NEURONS	Occipital
ARFGEF3	-0.159634	3.95459e-08	0.151027	down	up	FALSE	EXCITATORY NEURONS	Occipital
SYNJ2	-0.259266	4.16819e-08	-0.585973	down	down	TRUE	EXCITATORY NEURONS	Occipital
MVK	-0.168509	4.19678e-08	-0.597006	down	down	TRUE	EXCITATORY NEURONS	Occipital
OSBP2	-0.141164	4.22472e-08	-0.405481	down	down	TRUE	EXCITATORY NEURONS	Occipital
DONSON	-0.253857	4.23657e-08	0.471398	down	up	FALSE	EXCITATORY NEURONS	Occipital
WDR35	0.158068	4.53116e-08	0.320506	up	up	TRUE	EXCITATORY NEURONS	Occipital
TCHH	0.220797	4.74293e-08	1.10206	up	up	TRUE	EXCITATORY NEURONS	Occipital
CARMIL3	-0.269742	5.11324e-08	-0.0396226	down	down	TRUE	EXCITATORY NEURONS	Occipital
GPAT3	-0.362392	5.44434e-08	-1.15696	down	down	TRUE	EXCITATORY NEURONS	Occipital
HERC6	-0.280634	5.70965e-08	-0.345944	down	down	TRUE	EXCITATORY NEURONS	Occipital
TM7SF2	-0.184554	5.94969e-08	-0.689393	down	down	TRUE	EXCITATORY NEURONS	Occipital
ATRN	-0.138931	6.18152e-08	-0.178305	down	down	TRUE	EXCITATORY NEURONS	Occipital
SLC5A5	-0.331731	6.65305e-08	1.19246	down	up	FALSE	EXCITATORY NEURONS	Occipital
SNX30	-0.211747	6.99395e-08	-0.347639	down	down	TRUE	EXCITATORY NEURONS	Occipital
DDN	-0.230736	7.17579e-08	0.826686	down	up	FALSE	EXCITATORY NEURONS	Occipital
SRXN1	0.278441	7.66196e-08	0.707856	up	up	TRUE	EXCITATORY NEURONS	Occipital
ARHGEF1	-0.181523	7.70982e-08	-0.422241	down	down	TRUE	EXCITATORY NEURONS	Occipital
HRH2	-0.265006	7.87723e-08	-0.623297	down	down	TRUE	EXCITATORY NEURONS	Occipital
ACVR1B	-0.228639	7.9584e-08	0.44262	down	up	FALSE	EXCITATORY NEURONS	Occipital
NT5E	-0.276586	8.36265e-08	-1.04984	down	down	TRUE	EXCITATORY NEURONS	Occipital
CFAP70	0.223777	9.26261e-08	0.760562	up	up	TRUE	EXCITATORY NEURONS	Occipital
CCDC146	-0.66942	9.39125e-08	0.383939	down	up	FALSE	EXCITATORY NEURONS	Occipital
NUDT11	0.108431	9.50243e-08	1.04551	up	up	TRUE	EXCITATORY NEURONS	Occipital
CTSS	-0.896298	1.04474e-07	-0.54696	down	down	TRUE	EXCITATORY NEURONS	Occipital
CYB5B	-0.163455	1.07691e-07	0.118769	down	up	FALSE	EXCITATORY NEURONS	Occipital
UTP23	0.122971	1.17323e-07	0.669123	up	up	TRUE	EXCITATORY NEURONS	Occipital
PDE9A	-0.202321	1.19528e-07	-0.665111	down	down	TRUE	EXCITATORY NEURONS	Occipital
ITPRIPL1	-0.34539	1.26454e-07	1.20756	down	up	FALSE	EXCITATORY NEURONS	Occipital
HRH3	-0.351447	1.27834e-07	2.01097	down	up	FALSE	EXCITATORY NEURONS	Occipital
IAH1	-0.1406	1.29501e-07	-0.445975	down	down	TRUE	EXCITATORY NEURONS	Occipital
THEM6	-0.329666	1.30768e-07	-0.968862	down	down	TRUE	EXCITATORY NEURONS	Occipital
FABP7	-0.452269	1.33816e-07	1.27094	down	up	FALSE	EXCITATORY NEURONS	Occipital
MBOAT7	-0.189575	1.34071e-07	0.787156	down	up	FALSE	EXCITATORY NEURONS	Occipital
HUNK	-0.229692	1.37099e-07	0.88243	down	up	FALSE	EXCITATORY NEURONS	Occipital
USP32	-0.115125	1.37231e-07	-0.317223	down	down	TRUE	EXCITATORY NEURONS	Occipital
ENGASE	-0.366385	1.39219e-07	0.685548	down	up	FALSE	EXCITATORY NEURONS	Occipital
RTL6	-0.30372	1.40123e-07	0.957085	down	up	FALSE	EXCITATORY NEURONS	Occipital
PIP5KL1	-0.199582	1.52125e-07	2.07993	down	up	FALSE	EXCITATORY NEURONS	Occipital
LRRC75A	-0.238142	1.60396e-07	-0.967811	down	down	TRUE	EXCITATORY NEURONS	Occipital
OGDH	-0.140905	1.6411e-07	0.282112	down	up	FALSE	EXCITATORY NEURONS	Occipital
BCKDK	-0.197228	1.6527e-07	-0.175424	down	down	TRUE	EXCITATORY NEURONS	Occipital
SKAP2	-0.258866	1.65524e-07	0.484897	down	up	FALSE	EXCITATORY NEURONS	Occipital
SSTR3	-0.404075	1.67807e-07	0.780025	down	up	FALSE	EXCITATORY NEURONS	Occipital
ATP11A	0.167992	1.69135e-07	0.629385	up	up	TRUE	EXCITATORY NEURONS	Occipital
MAPKAP1	-0.133089	1.69779e-07	-0.216244	down	down	TRUE	EXCITATORY NEURONS	Occipital
LPIN2	0.116327	1.74186e-07	-0.312026	up	down	FALSE	EXCITATORY NEURONS	Occipital
COL4A2	-0.143593	1.76067e-07	0.614994	down	up	FALSE	EXCITATORY NEURONS	Occipital
ALDH1B1	-0.209808	1.85797e-07	1.04475	down	up	FALSE	EXCITATORY NEURONS	Occipital
DTD1	-0.131676	1.90011e-07	-0.427889	down	down	TRUE	EXCITATORY NEURONS	Occipital
HSPA1A	0.496543	1.98387e-07	2.23844	up	up	TRUE	EXCITATORY NEURONS	Occipital
PLPPR1	-0.179166	2.01905e-07	-0.543412	down	down	TRUE	EXCITATORY NEURONS	Occipital
WIPF3	0.104728	2.03033e-07	0.830786	up	up	TRUE	EXCITATORY NEURONS	Occipital
TENT2	0.155695	2.03817e-07	-0.372322	up	down	FALSE	EXCITATORY NEURONS	Occipital
DDX50	-0.152969	2.05524e-07	-0.314122	down	down	TRUE	EXCITATORY NEURONS	Occipital
EFNB1	-0.212444	2.12934e-07	1.0261	down	up	FALSE	EXCITATORY NEURONS	Occipital
TMOD2	-0.136413	2.3026e-07	0.227519	down	up	FALSE	EXCITATORY NEURONS	Occipital
CYB561	-0.222127	2.34296e-07	0.553156	down	up	FALSE	EXCITATORY NEURONS	Occipital
RGS9	-0.307899	2.37059e-07	1.37522	down	up	FALSE	EXCITATORY NEURONS	Occipital
TUFM	-0.161983	2.42083e-07	-0.450449	down	down	TRUE	EXCITATORY NEURONS	Occipital
PRRG1	0.228098	2.43488e-07	0.934772	up	up	TRUE	EXCITATORY NEURONS	Occipital
NCOA7	-0.149578	2.5127e-07	0.404709	down	up	FALSE	EXCITATORY NEURONS	Occipital
TBC1D1	-0.279121	2.53671e-07	0.248518	down	up	FALSE	EXCITATORY NEURONS	Occipital
TCAF1	-0.118354	2.74695e-07	0.398619	down	up	FALSE	EXCITATORY NEURONS	Occipital
NFE2L1	-0.180515	2.77021e-07	0.405995	down	up	FALSE	EXCITATORY NEURONS	Occipital
FILIP1	-0.342759	2.81223e-07	1.03466	down	up	FALSE	EXCITATORY NEURONS	Occipital
BPHL	-0.152148	2.89255e-07	-0.330969	down	down	TRUE	EXCITATORY NEURONS	Occipital
SLC46A3	-0.277946	2.98383e-07	0.760215	down	up	FALSE	EXCITATORY NEURONS	Occipital
BMPER	0.169176	3.00646e-07	-0.630524	up	down	FALSE	EXCITATORY NEURONS	Occipital
TIFA	-0.224702	3.02208e-07	0.789282	down	up	FALSE	EXCITATORY NEURONS	Occipital
GLIS3	0.230579	3.17314e-07	0.830854	up	up	TRUE	EXCITATORY NEURONS	Occipital
GFRA2	-0.185643	3.23686e-07	-0.837681	down	down	TRUE	EXCITATORY NEURONS	Occipital
CHRNA4	-0.378561	3.25109e-07	1.70916	down	up	FALSE	EXCITATORY NEURONS	Occipital
CCND3	-0.291166	3.30461e-07	0.574424	down	up	FALSE	EXCITATORY NEURONS	Occipital
PRKAR2B	-0.133802	3.31617e-07	0.45932	down	up	FALSE	EXCITATORY NEURONS	Occipital
FAM71E1	0.140527	3.32698e-07	-1.13432	up	down	FALSE	EXCITATORY NEURONS	Occipital
STIM2	-0.143866	3.40329e-07	-0.248933	down	down	TRUE	EXCITATORY NEURONS	Occipital
TECPR1	-0.15318	3.40451e-07	-0.365264	down	down	TRUE	EXCITATORY NEURONS	Occipital
IFRD1	-0.12788	3.42786e-07	0.370947	down	up	FALSE	EXCITATORY NEURONS	Occipital
RXFP1	0.161001	3.6442e-07	-0.650603	up	down	FALSE	EXCITATORY NEURONS	Occipital
CCDC181	-0.105001	3.90056e-07	0.597434	down	up	FALSE	EXCITATORY NEURONS	Occipital
USP46	-0.148028	4.00432e-07	0.33375	down	up	FALSE	EXCITATORY NEURONS	Occipital
STARD10	-0.278842	4.02168e-07	0.729332	down	up	FALSE	EXCITATORY NEURONS	Occipital
YBX1	0.266417	3.77088e-50	0.27997	up	up	TRUE	INHIBITORY NEURONS	Occipital
BAIAP2	-0.408491	1.25506e-46	0.630519	down	up	FALSE	INHIBITORY NEURONS	Occipital
EIF3F	0.301902	1.08837e-44	0.306674	up	up	TRUE	INHIBITORY NEURONS	Occipital
CX3CL1	-0.403862	1.22275e-42	-0.407366	down	down	TRUE	INHIBITORY NEURONS	Occipital
RGS9	-0.448451	8.31552e-39	0.996147	down	up	FALSE	INHIBITORY NEURONS	Occipital
RBM3	0.29048	4.04117e-35	-0.518345	up	down	FALSE	INHIBITORY NEURONS	Occipital
RAMP1	-0.539678	8.36374e-34	0.485036	down	up	FALSE	INHIBITORY NEURONS	Occipital
ARF5	0.237916	8.16881e-31	-1.80917	up	down	FALSE	INHIBITORY NEURONS	Occipital
NRSN2	-0.486744	2.6169e-30	-0.296705	down	down	TRUE	INHIBITORY NEURONS	Occipital
PDE1B	-0.447827	3.69815e-29	0.251391	down	up	FALSE	INHIBITORY NEURONS	Occipital
SYS1	0.34311	1.9381e-28	0.519081	up	up	TRUE	INHIBITORY NEURONS	Occipital
TAC1	-0.522884	4.93447e-28	-1.69469	down	down	TRUE	INHIBITORY NEURONS	Occipital
SH3BGR	1.24885	2.41988e-27	1.16259	up	up	TRUE	INHIBITORY NEURONS	Occipital
ATP2B2	-0.256722	2.46407e-27	-0.400181	down	down	TRUE	INHIBITORY NEURONS	Occipital
DGKB	-0.360906	1.76553e-26	0.274866	down	up	FALSE	INHIBITORY NEURONS	Occipital
GNAL	-0.318275	3.83951e-26	0.543309	down	up	FALSE	INHIBITORY NEURONS	Occipital
FXYD6	0.220642	6.36677e-26	0.944479	up	up	TRUE	INHIBITORY NEURONS	Occipital
JSRP1	-0.79425	7.68446e-26	1.13515	down	up	FALSE	INHIBITORY NEURONS	Occipital
EIF3E	0.258555	1.32976e-25	0.41751	up	up	TRUE	INHIBITORY NEURONS	Occipital
PRKCB	-0.233246	1.56317e-25	-0.908418	down	down	TRUE	INHIBITORY NEURONS	Occipital
YTHDC1	0.239932	5.63704e-25	0.3055	up	up	TRUE	INHIBITORY NEURONS	Occipital
SCN4B	-0.549219	2.24323e-24	0.391866	down	up	FALSE	INHIBITORY NEURONS	Occipital
MARCKS	0.184213	4.5489e-24	0.688707	up	up	TRUE	INHIBITORY NEURONS	Occipital
NOP58	0.25198	1.63444e-23	0.257754	up	up	TRUE	INHIBITORY NEURONS	Occipital
HMGB1	0.17346	1.68246e-23	0.744944	up	up	TRUE	INHIBITORY NEURONS	Occipital
JUN	0.306584	3.48685e-23	1.10963	up	up	TRUE	INHIBITORY NEURONS	Occipital
UBE2I	0.22156	4.18315e-23	0.523717	up	up	TRUE	INHIBITORY NEURONS	Occipital
GABRD	-0.422403	4.58354e-23	-0.958995	down	down	TRUE	INHIBITORY NEURONS	Occipital
CRYM	-0.525222	4.86017e-23	-0.417123	down	down	TRUE	INHIBITORY NEURONS	Occipital
GNG2	0.157738	1.10666e-22	0.437303	up	up	TRUE	INHIBITORY NEURONS	Occipital
MEX3A	0.300022	1.29084e-22	0.974839	up	up	TRUE	INHIBITORY NEURONS	Occipital
HSPH1	-0.294708	1.70917e-22	1.41463	down	up	FALSE	INHIBITORY NEURONS	Occipital
PTOV1	0.170864	1.82772e-22	0.73085	up	up	TRUE	INHIBITORY NEURONS	Occipital
PPP1R9A	-0.191982	2.51309e-22	0.30029	down	up	FALSE	INHIBITORY NEURONS	Occipital
GAA	-0.293033	3.10318e-22	-0.399085	down	down	TRUE	INHIBITORY NEURONS	Occipital
MAP2K1	-0.340598	7.36595e-22	-0.393639	down	down	TRUE	INHIBITORY NEURONS	Occipital
GUCY1B1	-0.327677	1.48045e-21	0.549739	down	up	FALSE	INHIBITORY NEURONS	Occipital
NREP	0.137488	1.69883e-21	0.564827	up	up	TRUE	INHIBITORY NEURONS	Occipital
RFXAP	0.332417	2.48658e-21	0.59363	up	up	TRUE	INHIBITORY NEURONS	Occipital
CRMP1	0.152877	4.29722e-21	-0.197597	up	down	FALSE	INHIBITORY NEURONS	Occipital
VAPA	0.177489	6.27383e-21	0.361556	up	up	TRUE	INHIBITORY NEURONS	Occipital
NAT14	-0.438442	6.63818e-21	-0.570528	down	down	TRUE	INHIBITORY NEURONS	Occipital
ITPR1	-0.297211	3.45009e-20	-0.211444	down	down	TRUE	INHIBITORY NEURONS	Occipital
GNA13	0.326832	4.12702e-20	0.484234	up	up	TRUE	INHIBITORY NEURONS	Occipital
UBE2J2	0.213553	4.17453e-20	0.33915	up	up	TRUE	INHIBITORY NEURONS	Occipital
ST8SIA2	0.208364	1.82316e-19	-0.644682	up	down	FALSE	INHIBITORY NEURONS	Occipital
WFS1	-0.360661	7.44689e-19	0.570288	down	up	FALSE	INHIBITORY NEURONS	Occipital
RAB2A	0.137159	8.14853e-19	0.198842	up	up	TRUE	INHIBITORY NEURONS	Occipital
CAMK4	-0.232656	8.81663e-19	0.531688	down	up	FALSE	INHIBITORY NEURONS	Occipital
LRRTM3	-0.169903	1.10762e-18	0.474931	down	up	FALSE	INHIBITORY NEURONS	Occipital
GRIA2	-0.134276	3.99424e-18	0.282155	down	up	FALSE	INHIBITORY NEURONS	Occipital
PRKX	0.27203	4.181e-18	0.706752	up	up	TRUE	INHIBITORY NEURONS	Occipital
GRIN2B	-0.127642	7.20341e-18	-0.17893	down	down	TRUE	INHIBITORY NEURONS	Occipital
HPCAL4	-0.43087	9.04218e-18	0.758252	down	up	FALSE	INHIBITORY NEURONS	Occipital
PDE10A	-0.209361	1.09896e-17	-0.820486	down	down	TRUE	INHIBITORY NEURONS	Occipital
RFC3	0.284635	1.70628e-17	0.475956	up	up	TRUE	INHIBITORY NEURONS	Occipital
PDAP1	0.182985	1.79971e-17	0.335801	up	up	TRUE	INHIBITORY NEURONS	Occipital
KCTD13	0.261743	3.87879e-17	-0.444569	up	down	FALSE	INHIBITORY NEURONS	Occipital
PCIF1	0.245639	1.29074e-16	0.621476	up	up	TRUE	INHIBITORY NEURONS	Occipital
GDPD1	0.16128	1.61911e-16	-0.375693	up	down	FALSE	INHIBITORY NEURONS	Occipital
ELMOD1	-0.279135	1.74422e-16	-0.240418	down	down	TRUE	INHIBITORY NEURONS	Occipital
PCP4	-0.383093	2.82979e-16	-0.932683	down	down	TRUE	INHIBITORY NEURONS	Occipital
SS18L2	-0.278063	3.28011e-16	0.660054	down	up	FALSE	INHIBITORY NEURONS	Occipital
DEK	0.192579	3.65223e-16	0.329593	up	up	TRUE	INHIBITORY NEURONS	Occipital
CYLD	-0.301506	8.3249e-16	0.376177	down	up	FALSE	INHIBITORY NEURONS	Occipital
KSR2	-0.291585	1.24005e-15	0.266546	down	up	FALSE	INHIBITORY NEURONS	Occipital
DMKN	-0.736362	2.10265e-15	-0.463196	down	down	TRUE	INHIBITORY NEURONS	Occipital
ADORA2A	-0.517653	2.1428e-15	1.0791	down	up	FALSE	INHIBITORY NEURONS	Occipital
CDC42EP4	0.402836	8.05007e-15	0.989382	up	up	TRUE	INHIBITORY NEURONS	Occipital
UNC13C	-0.333243	1.04042e-14	0.50263	down	up	FALSE	INHIBITORY NEURONS	Occipital
PPP3CA	-0.151954	1.04926e-14	0.292559	down	up	FALSE	INHIBITORY NEURONS	Occipital
EXOC5	0.136292	1.52515e-14	0.295672	up	up	TRUE	INHIBITORY NEURONS	Occipital
GSG1L	-0.470739	1.53397e-14	-0.588975	down	down	TRUE	INHIBITORY NEURONS	Occipital
DPF1	0.205498	1.75285e-14	0.404869	up	up	TRUE	INHIBITORY NEURONS	Occipital
FAM136A	-0.245564	1.77233e-14	0.445535	down	up	FALSE	INHIBITORY NEURONS	Occipital
CHST1	-0.305607	1.91278e-14	0.669169	down	up	FALSE	INHIBITORY NEURONS	Occipital
HDGF	0.143712	2.49418e-14	0.401255	up	up	TRUE	INHIBITORY NEURONS	Occipital
AKAP5	-0.312041	2.8597e-14	0.534741	down	up	FALSE	INHIBITORY NEURONS	Occipital
PLD3	-0.250211	2.90424e-14	0.315421	down	up	FALSE	INHIBITORY NEURONS	Occipital
PDYN	-0.591151	3.07658e-14	1.95536	down	up	FALSE	INHIBITORY NEURONS	Occipital
GP1BB	0.280371	3.17888e-14	-0.543662	up	down	FALSE	INHIBITORY NEURONS	Occipital
PLPPR1	-0.231983	3.20632e-14	0.270696	down	up	FALSE	INHIBITORY NEURONS	Occipital
SNHG5	0.337162	3.26313e-14	0.734735	up	up	TRUE	INHIBITORY NEURONS	Occipital
YTHDF2	0.18012	3.62009e-14	0.346495	up	up	TRUE	INHIBITORY NEURONS	Occipital
RAB6A	0.133992	6.08045e-14	-0.204788	up	down	FALSE	INHIBITORY NEURONS	Occipital
PCSK2	-0.166033	7.58766e-14	0.297248	down	up	FALSE	INHIBITORY NEURONS	Occipital
RGS4	-0.311267	8.77974e-14	-1.00788	down	down	TRUE	INHIBITORY NEURONS	Occipital
AMER2	0.206684	1.24566e-13	0.545539	up	up	TRUE	INHIBITORY NEURONS	Occipital
SAMD14	0.185358	1.31223e-13	0.615998	up	up	TRUE	INHIBITORY NEURONS	Occipital
IRAK1BP1	0.190437	1.41115e-13	0.565617	up	up	TRUE	INHIBITORY NEURONS	Occipital
EMC10	-0.201461	1.61364e-13	0.489202	down	up	FALSE	INHIBITORY NEURONS	Occipital
SH3BGRL	0.158018	1.90063e-13	0.301599	up	up	TRUE	INHIBITORY NEURONS	Occipital
FBXW2	0.170857	1.96586e-13	-0.408581	up	down	FALSE	INHIBITORY NEURONS	Occipital
SHISA9	-0.205305	2.29287e-13	-0.279809	down	down	TRUE	INHIBITORY NEURONS	Occipital
KCND2	-0.15326	2.32464e-13	0.673935	down	up	FALSE	INHIBITORY NEURONS	Occipital
DCC	-0.200801	3.04113e-13	0.218309	down	up	FALSE	INHIBITORY NEURONS	Occipital
THRA	0.147571	3.32436e-13	0.579376	up	up	TRUE	INHIBITORY NEURONS	Occipital
RASSF8	-0.261047	3.80044e-13	0.464302	down	up	FALSE	INHIBITORY NEURONS	Occipital
MED22	0.22183	4.63555e-13	0.663854	up	up	TRUE	INHIBITORY NEURONS	Occipital
GCLM	0.211001	4.92577e-13	0.310511	up	up	TRUE	INHIBITORY NEURONS	Occipital
JOSD2	-0.275226	5.09478e-13	0.678388	down	up	FALSE	INHIBITORY NEURONS	Occipital
PSMA6	0.137669	5.49472e-13	-0.250018	up	down	FALSE	INHIBITORY NEURONS	Occipital
SLC29A4	0.312153	6.51429e-13	-0.795286	up	down	FALSE	INHIBITORY NEURONS	Occipital
DNAJC5	0.131232	7.18258e-13	0.265972	up	up	TRUE	INHIBITORY NEURONS	Occipital
IP6K1	0.190598	7.89291e-13	-0.241903	up	down	FALSE	INHIBITORY NEURONS	Occipital
BRD2	0.181152	8.11053e-13	0.263714	up	up	TRUE	INHIBITORY NEURONS	Occipital
AKR1A1	0.136166	1.04689e-12	-0.69458	up	down	FALSE	INHIBITORY NEURONS	Occipital
DDX6	0.167718	1.04794e-12	0.463181	up	up	TRUE	INHIBITORY NEURONS	Occipital
SORT1	-0.3293	1.15799e-12	0.357816	down	up	FALSE	INHIBITORY NEURONS	Occipital
PRKCG	-0.433962	1.36361e-12	0.927532	down	up	FALSE	INHIBITORY NEURONS	Occipital
CETN3	0.135011	1.54287e-12	0.422181	up	up	TRUE	INHIBITORY NEURONS	Occipital
ALCAM	-0.204785	1.56846e-12	0.602168	down	up	FALSE	INHIBITORY NEURONS	Occipital
ARL3	-0.155251	2.57496e-12	0.566892	down	up	FALSE	INHIBITORY NEURONS	Occipital
TUT4	0.218447	2.63818e-12	0.189498	up	up	TRUE	INHIBITORY NEURONS	Occipital
NGEF	-0.249055	2.8444e-12	-1.14353	down	down	TRUE	INHIBITORY NEURONS	Occipital
MT-ND5	0.364259	3.35621e-12	1.14267	up	up	TRUE	INHIBITORY NEURONS	Occipital
RGS7BP	-0.191235	3.68579e-12	0.220255	down	up	FALSE	INHIBITORY NEURONS	Occipital
FGF13	0.216001	3.69393e-12	0.490966	up	up	TRUE	INHIBITORY NEURONS	Occipital
UBE2D3	0.153951	4.4335e-12	0.450494	up	up	TRUE	INHIBITORY NEURONS	Occipital
RNF112	-0.225467	4.69691e-12	-0.85674	down	down	TRUE	INHIBITORY NEURONS	Occipital
TMEM14C	-0.248411	5.01592e-12	-0.858778	down	down	TRUE	INHIBITORY NEURONS	Occipital
PPP4R2	0.192632	7.4688e-12	0.269103	up	up	TRUE	INHIBITORY NEURONS	Occipital
CCT4	0.153503	1.09421e-11	0.618618	up	up	TRUE	INHIBITORY NEURONS	Occipital
JCAD	-0.384039	1.12683e-11	-0.428318	down	down	TRUE	INHIBITORY NEURONS	Occipital
USF1	0.211138	1.14176e-11	-0.823764	up	down	FALSE	INHIBITORY NEURONS	Occipital
GABRA4	-0.235888	1.27496e-11	0.305985	down	up	FALSE	INHIBITORY NEURONS	Occipital
CROCC	-0.442949	1.29817e-11	0.586717	down	up	FALSE	INHIBITORY NEURONS	Occipital
P4HA1	-0.323909	1.57118e-11	0.661927	down	up	FALSE	INHIBITORY NEURONS	Occipital
USP2	-0.368893	1.74637e-11	0.534701	down	up	FALSE	INHIBITORY NEURONS	Occipital
EIF3M	0.157668	1.89247e-11	1.45989	up	up	TRUE	INHIBITORY NEURONS	Occipital
DGKI	-0.206446	1.95541e-11	0.174678	down	up	FALSE	INHIBITORY NEURONS	Occipital
TMEM179	-0.245304	2.61291e-11	-0.358541	down	down	TRUE	INHIBITORY NEURONS	Occipital
GMPR	-0.242961	2.88451e-11	-1.0057	down	down	TRUE	INHIBITORY NEURONS	Occipital
DYRK3	0.350493	3.08381e-11	0.985389	up	up	TRUE	INHIBITORY NEURONS	Occipital
PCDHGA1	0.14622	3.50364e-11	0.930451	up	up	TRUE	INHIBITORY NEURONS	Occipital
CHIC2	0.109774	4.21065e-11	0.311304	up	up	TRUE	INHIBITORY NEURONS	Occipital
MKNK2	0.30649	4.44392e-11	1.21992	up	up	TRUE	INHIBITORY NEURONS	Occipital
CTBP1	0.124519	4.72837e-11	0.347755	up	up	TRUE	INHIBITORY NEURONS	Occipital
SERP1	0.222343	6.69388e-11	0.513365	up	up	TRUE	INHIBITORY NEURONS	Occipital
APP	-0.101041	7.57029e-11	0.369642	down	up	FALSE	INHIBITORY NEURONS	Occipital
NEDD4L	-0.141955	7.70384e-11	0.307071	down	up	FALSE	INHIBITORY NEURONS	Occipital
TDG	0.143381	7.91447e-11	-0.431085	up	down	FALSE	INHIBITORY NEURONS	Occipital
MT-ND2	0.136453	8.43694e-11	1.22273	up	up	TRUE	INHIBITORY NEURONS	Occipital
SNCA	-0.271071	8.86663e-11	0.494328	down	up	FALSE	INHIBITORY NEURONS	Occipital
CIRBP	0.146237	9.12304e-11	-0.887055	up	down	FALSE	INHIBITORY NEURONS	Occipital
HAGHL	-0.201964	1.1156e-10	-0.613917	down	down	TRUE	INHIBITORY NEURONS	Occipital
RBM8A	0.106573	1.14331e-10	0.542415	up	up	TRUE	INHIBITORY NEURONS	Occipital
HNRNPA2B1	-0.10864	1.16881e-10	0.222999	down	up	FALSE	INHIBITORY NEURONS	Occipital
EPDR1	-0.292891	1.29089e-10	0.827298	down	up	FALSE	INHIBITORY NEURONS	Occipital
LETM1	0.214651	1.3801e-10	0.422921	up	up	TRUE	INHIBITORY NEURONS	Occipital
SOX2	0.111895	1.67303e-10	0.411941	up	up	TRUE	INHIBITORY NEURONS	Occipital
VPS50	0.154323	1.7098e-10	0.177079	up	up	TRUE	INHIBITORY NEURONS	Occipital
EIF3L	0.168569	1.79049e-10	-0.5186	up	down	FALSE	INHIBITORY NEURONS	Occipital
ST8SIA3	-0.209026	2.2517e-10	0.214008	down	up	FALSE	INHIBITORY NEURONS	Occipital
RNPS1	0.10628	2.25869e-10	-0.329793	up	down	FALSE	INHIBITORY NEURONS	Occipital
CPNE6	-0.237739	2.4096e-10	0.985988	down	up	FALSE	INHIBITORY NEURONS	Occipital
NUDT4	0.20067	2.63933e-10	0.326471	up	up	TRUE	INHIBITORY NEURONS	Occipital
PCBP3	-0.302903	2.81684e-10	0.607994	down	up	FALSE	INHIBITORY NEURONS	Occipital
GRIK1	0.2089	3.32457e-10	0.413273	up	up	TRUE	INHIBITORY NEURONS	Occipital
AKAP8L	-0.150879	3.53475e-10	-0.226436	down	down	TRUE	INHIBITORY NEURONS	Occipital
GATD1	-0.348306	3.64768e-10	-0.339139	down	down	TRUE	INHIBITORY NEURONS	Occipital
DMTN	-0.213753	4.33573e-10	0.380423	down	up	FALSE	INHIBITORY NEURONS	Occipital
GPR83	-0.351223	4.60391e-10	1.14574	down	up	FALSE	INHIBITORY NEURONS	Occipital
SAP30BP	0.175984	4.96023e-10	-0.380805	up	down	FALSE	INHIBITORY NEURONS	Occipital
FKBP4	0.114462	5.12002e-10	0.886815	up	up	TRUE	INHIBITORY NEURONS	Occipital
CYFIP2	-0.203081	6.36538e-10	0.210299	down	up	FALSE	INHIBITORY NEURONS	Occipital
CBR3	-0.51962	8.72258e-10	-1.32931	down	down	TRUE	INHIBITORY NEURONS	Occipital
DEAF1	0.133956	9.42534e-10	0.434137	up	up	TRUE	INHIBITORY NEURONS	Occipital
CNTN1	-0.112541	1.22453e-09	0.466545	down	up	FALSE	INHIBITORY NEURONS	Occipital
MT-ND1	0.131325	1.24497e-09	1.1097	up	up	TRUE	INHIBITORY NEURONS	Occipital
GLE1	0.165888	1.47765e-09	-0.542602	up	down	FALSE	INHIBITORY NEURONS	Occipital
LDB1	0.123542	1.72291e-09	-0.461852	up	down	FALSE	INHIBITORY NEURONS	Occipital
ZMYM1	-0.237322	1.75065e-09	0.433698	down	up	FALSE	INHIBITORY NEURONS	Occipital
RSBN1L	0.128149	1.75705e-09	0.376075	up	up	TRUE	INHIBITORY NEURONS	Occipital
CACNG4	0.143975	1.79512e-09	0.804557	up	up	TRUE	INHIBITORY NEURONS	Occipital
IFNAR2	0.20646	1.8593e-09	-0.467368	up	down	FALSE	INHIBITORY NEURONS	Occipital
PTTG1	-0.29837	2.09008e-09	0.956619	down	up	FALSE	INHIBITORY NEURONS	Occipital
CASP7	0.481436	2.25633e-09	1.88822	up	up	TRUE	INHIBITORY NEURONS	Occipital
RAB35	0.223684	2.43346e-09	0.317635	up	up	TRUE	INHIBITORY NEURONS	Occipital
GCNT2	-0.517688	2.55404e-09	0.540826	down	up	FALSE	INHIBITORY NEURONS	Occipital
KCTD17	-0.31314	2.67307e-09	-0.546444	down	down	TRUE	INHIBITORY NEURONS	Occipital
SRA1	-0.195857	2.77444e-09	0.398334	down	up	FALSE	INHIBITORY NEURONS	Occipital
LGMN	-0.282491	3.29656e-09	0.439197	down	up	FALSE	INHIBITORY NEURONS	Occipital
TOPORS	0.210959	3.32714e-09	0.397624	up	up	TRUE	INHIBITORY NEURONS	Occipital
RAB5A	0.151887	3.87491e-09	-0.225351	up	down	FALSE	INHIBITORY NEURONS	Occipital
YIPF4	0.147741	3.8836e-09	0.181904	up	up	TRUE	INHIBITORY NEURONS	Occipital
PELI1	0.108442	4.08311e-09	0.331174	up	up	TRUE	INHIBITORY NEURONS	Occipital
MRPL55	-0.216335	4.08485e-09	-0.873196	down	down	TRUE	INHIBITORY NEURONS	Occipital
ADPRHL2	0.197446	4.66249e-09	0.79026	up	up	TRUE	INHIBITORY NEURONS	Occipital
DUSP1	0.29673	5.15527e-09	-0.585073	up	down	FALSE	INHIBITORY NEURONS	Occipital
CEND1	-0.227838	5.19831e-09	0.423437	down	up	FALSE	INHIBITORY NEURONS	Occipital
LRRC73	0.256521	5.25591e-09	-0.674993	up	down	FALSE	INHIBITORY NEURONS	Occipital
ALKBH5	0.282932	5.38721e-09	0.576171	up	up	TRUE	INHIBITORY NEURONS	Occipital
PISD	0.215007	5.43112e-09	-0.285364	up	down	FALSE	INHIBITORY NEURONS	Occipital
UBE2V1	0.187733	5.73409e-09	-0.392795	up	down	FALSE	INHIBITORY NEURONS	Occipital
ICK	0.18685	6.04611e-09	0.382071	up	up	TRUE	INHIBITORY NEURONS	Occipital
SPIN1	0.13754	7.59117e-09	0.367649	up	up	TRUE	INHIBITORY NEURONS	Occipital
TMTC1	-0.28171	7.69102e-09	0.294739	down	up	FALSE	INHIBITORY NEURONS	Occipital
PRRC2A	-0.255442	8.58138e-09	-0.415653	down	down	TRUE	INHIBITORY NEURONS	Occipital
TNIK	-0.107903	1.01191e-08	0.146683	down	up	FALSE	INHIBITORY NEURONS	Occipital
RALY	0.172556	1.068e-08	0.445895	up	up	TRUE	INHIBITORY NEURONS	Occipital
CRELD1	-0.267095	1.07939e-08	0.479463	down	up	FALSE	INHIBITORY NEURONS	Occipital
VGF	-0.238198	1.17894e-08	-2.31128	down	down	TRUE	INHIBITORY NEURONS	Occipital
WIPF3	-0.266724	1.19268e-08	0.571005	down	up	FALSE	INHIBITORY NEURONS	Occipital
CNN3	0.101846	1.24137e-08	0.426913	up	up	TRUE	INHIBITORY NEURONS	Occipital
HRH3	-0.315139	1.66044e-08	0.762255	down	up	FALSE	INHIBITORY NEURONS	Occipital
GNAZ	0.203954	1.73371e-08	0.445117	up	up	TRUE	INHIBITORY NEURONS	Occipital
MOB1B	0.12482	1.81488e-08	0.344471	up	up	TRUE	INHIBITORY NEURONS	Occipital
ASXL3	0.138663	1.82878e-08	0.176453	up	up	TRUE	INHIBITORY NEURONS	Occipital
SIAH2	0.20749	1.84498e-08	0.537346	up	up	TRUE	INHIBITORY NEURONS	Occipital
TMEM230	-0.267476	1.88137e-08	0.507172	down	up	FALSE	INHIBITORY NEURONS	Occipital
MAFG	0.107638	2.35409e-08	0.432578	up	up	TRUE	INHIBITORY NEURONS	Occipital
VPS13A	-0.154128	2.37063e-08	0.37044	down	up	FALSE	INHIBITORY NEURONS	Occipital
DYRK2	0.248804	2.41079e-08	1.18204	up	up	TRUE	INHIBITORY NEURONS	Occipital
GAR1	0.21486	2.47335e-08	-0.63234	up	down	FALSE	INHIBITORY NEURONS	Occipital
BOK	0.165593	2.55623e-08	1.22907	up	up	TRUE	INHIBITORY NEURONS	Occipital
SNRPF	0.114762	2.73877e-08	0.899717	up	up	TRUE	INHIBITORY NEURONS	Occipital
UNC79	-0.187826	2.78639e-08	-0.269537	down	down	TRUE	INHIBITORY NEURONS	Occipital
UBA5	0.136524	2.8278e-08	0.328197	up	up	TRUE	INHIBITORY NEURONS	Occipital
VPS37B	0.166502	3.22509e-08	0.598573	up	up	TRUE	INHIBITORY NEURONS	Occipital
YOD1	0.232566	3.87454e-08	0.569531	up	up	TRUE	INHIBITORY NEURONS	Occipital
FBXL14	0.303075	3.90688e-08	1.27454	up	up	TRUE	INHIBITORY NEURONS	Occipital
TIMM23	0.127474	3.9882e-08	-0.310255	up	down	FALSE	INHIBITORY NEURONS	Occipital
B9D1	-0.26547	4.01801e-08	-0.58104	down	down	TRUE	INHIBITORY NEURONS	Occipital
RCAN2	-0.124115	4.08905e-08	0.118566	down	up	FALSE	INHIBITORY NEURONS	Occipital
MAF	0.170237	4.28189e-08	0.702282	up	up	TRUE	INHIBITORY NEURONS	Occipital
ASS1	-0.2258	4.36786e-08	1.05551	down	up	FALSE	INHIBITORY NEURONS	Occipital
CCT5	0.117985	4.37711e-08	1.07349	up	up	TRUE	INHIBITORY NEURONS	Occipital
NFKBIA	0.144155	4.46163e-08	0.617012	up	up	TRUE	INHIBITORY NEURONS	Occipital
SMAD5	0.180482	4.8882e-08	0.405567	up	up	TRUE	INHIBITORY NEURONS	Occipital
CACFD1	0.13072	5.21035e-08	0.929116	up	up	TRUE	INHIBITORY NEURONS	Occipital
SRFBP1	0.268692	5.21474e-08	0.282169	up	up	TRUE	INHIBITORY NEURONS	Occipital
SMC3	0.10113	5.46348e-08	0.239141	up	up	TRUE	INHIBITORY NEURONS	Occipital
ALKBH1	0.13157	5.58161e-08	-0.315517	up	down	FALSE	INHIBITORY NEURONS	Occipital
TMED7	0.168006	6.03235e-08	0.516692	up	up	TRUE	INHIBITORY NEURONS	Occipital
REX1BD	-0.166168	6.10565e-08	-1.15824	down	down	TRUE	INHIBITORY NEURONS	Occipital
EIF3D	0.133182	6.25595e-08	-0.512508	up	down	FALSE	INHIBITORY NEURONS	Occipital
TAF5L	0.203251	6.56473e-08	-0.406689	up	down	FALSE	INHIBITORY NEURONS	Occipital
GPBP1	0.133624	6.65918e-08	0.364441	up	up	TRUE	INHIBITORY NEURONS	Occipital
RASGRF1	-0.114095	7.31552e-08	-0.559104	down	down	TRUE	INHIBITORY NEURONS	Occipital
CACYBP	0.115551	7.89668e-08	0.9119	up	up	TRUE	INHIBITORY NEURONS	Occipital
DTD2	-0.346365	7.95304e-08	0.617889	down	up	FALSE	INHIBITORY NEURONS	Occipital
DNTTIP2	0.147847	8.03496e-08	0.496288	up	up	TRUE	INHIBITORY NEURONS	Occipital
CYSTM1	-0.243192	8.99964e-08	-0.710246	down	down	TRUE	INHIBITORY NEURONS	Occipital
CHORDC1	-0.218571	9.57117e-08	1.24429	down	up	FALSE	INHIBITORY NEURONS	Occipital
SYNE1	-0.140539	9.94997e-08	0.272435	down	up	FALSE	INHIBITORY NEURONS	Occipital
TTLL3	0.221434	1.03704e-07	-0.315922	up	down	FALSE	INHIBITORY NEURONS	Occipital
MC1R	0.3443	1.0787e-07	1.26335	up	up	TRUE	INHIBITORY NEURONS	Occipital
TOB1	0.208957	1.18688e-07	0.413031	up	up	TRUE	INHIBITORY NEURONS	Occipital
ZMYND19	0.158471	1.21266e-07	0.68031	up	up	TRUE	INHIBITORY NEURONS	Occipital
THEM6	-0.427646	1.28478e-07	-1.0064	down	down	TRUE	INHIBITORY NEURONS	Occipital
EXOC4	-0.130455	1.29173e-07	0.208052	down	up	FALSE	INHIBITORY NEURONS	Occipital
ST6GALNAC2	0.639172	1.30537e-07	-1.78988	up	down	FALSE	INHIBITORY NEURONS	Occipital
CADM2	-0.113123	1.35055e-07	0.402483	down	up	FALSE	INHIBITORY NEURONS	Occipital
ZDHHC14	-0.124328	1.45169e-07	0.378033	down	up	FALSE	INHIBITORY NEURONS	Occipital
CACNA1I	-0.432636	1.5262e-07	0.353145	down	up	FALSE	INHIBITORY NEURONS	Occipital
TBC1D8	-0.293622	1.56119e-07	0.421013	down	up	FALSE	INHIBITORY NEURONS	Occipital
PLXDC1	-0.527588	1.63861e-07	-0.499107	down	down	TRUE	INHIBITORY NEURONS	Occipital
MED25	0.140285	1.6947e-07	0.296815	up	up	TRUE	INHIBITORY NEURONS	Occipital
RYR1	-0.385053	1.78963e-07	1.20255	down	up	FALSE	INHIBITORY NEURONS	Occipital
NEDD4	-0.134181	1.869e-07	0.583283	down	up	FALSE	INHIBITORY NEURONS	Occipital
KCTD20	0.143446	1.9304e-07	-0.301104	up	down	FALSE	INHIBITORY NEURONS	Occipital
TMEM39B	0.158632	1.95482e-07	-0.364243	up	down	FALSE	INHIBITORY NEURONS	Occipital
GTF2H3	-0.360259	2.05682e-07	-0.350431	down	down	TRUE	INHIBITORY NEURONS	Occipital
FLYWCH1	-0.199922	2.1398e-07	-0.350365	down	down	TRUE	INHIBITORY NEURONS	Occipital
RNF34	-0.217378	2.14004e-07	-0.29207	down	down	TRUE	INHIBITORY NEURONS	Occipital
INPP5J	-0.313417	2.15886e-07	-0.526287	down	down	TRUE	INHIBITORY NEURONS	Occipital
CSRP2	0.1454	2.16762e-07	1.48698	up	up	TRUE	INHIBITORY NEURONS	Occipital
DGKH	-0.159347	2.32984e-07	-0.534228	down	down	TRUE	INHIBITORY NEURONS	Occipital
CMSS1	-0.238292	2.51838e-07	0.523229	down	up	FALSE	INHIBITORY NEURONS	Occipital
PCYOX1L	-0.271435	2.78552e-07	-0.805805	down	down	TRUE	INHIBITORY NEURONS	Occipital
PHC1	0.184885	2.98903e-07	-0.743448	up	down	FALSE	INHIBITORY NEURONS	Occipital
KCNH3	-0.413873	3.25524e-07	-0.65608	down	down	TRUE	INHIBITORY NEURONS	Occipital
MTFR1L	0.144119	3.39838e-07	-0.353938	up	down	FALSE	INHIBITORY NEURONS	Occipital
TPPP	-0.347207	3.63341e-07	0.548569	down	up	FALSE	INHIBITORY NEURONS	Occipital
TMEM121	0.174628	3.79582e-07	-0.777022	up	down	FALSE	INHIBITORY NEURONS	Occipital
CNTNAP1	-0.222605	3.8317e-07	-0.469929	down	down	TRUE	INHIBITORY NEURONS	Occipital
TLN2	-0.190626	4.06212e-07	0.368976	down	up	FALSE	INHIBITORY NEURONS	Occipital
OARD1	-0.255918	4.18209e-07	0.459157	down	up	FALSE	INHIBITORY NEURONS	Occipital
DNAJB1	0.486282	5.11498e-38	2.5297	up	up	TRUE	MICROGLIA	Occipital
CITED2	0.295272	4.54226e-21	-1.07092	up	down	FALSE	MICROGLIA	Occipital
PPP1R15A	0.236922	6.515e-21	1.95863	up	up	TRUE	MICROGLIA	Occipital
NFKBIA	0.193365	4.30954e-17	1.00991	up	up	TRUE	MICROGLIA	Occipital
MARCKSL1	0.188808	1.43711e-16	-0.465805	up	down	FALSE	MICROGLIA	Occipital
PPP1R14A	2.20261	5.7111e-16	-1.21093	up	down	FALSE	MICROGLIA	Occipital
RRBP1	-0.165474	3.85393e-15	0.810884	down	up	FALSE	MICROGLIA	Occipital
IRF1	0.244938	1.39873e-14	1.14733	up	up	TRUE	MICROGLIA	Occipital
ARL4D	0.412747	3.00456e-13	-1.12501	up	down	FALSE	MICROGLIA	Occipital
GLUL	0.166653	2.44973e-12	0.748513	up	up	TRUE	MICROGLIA	Occipital
CMTM5	1.82581	3.13673e-10	-1.61466	up	down	FALSE	MICROGLIA	Occipital
TUT7	0.194792	7.26223e-10	0.66431	up	up	TRUE	MICROGLIA	Occipital
PDLIM2	0.636187	8.49633e-10	-0.762387	up	down	FALSE	MICROGLIA	Occipital
TUT4	0.333138	2.6938e-09	0.1833	up	up	TRUE	MICROGLIA	Occipital
SLC1A3	-0.25067	4.2936e-09	1.29773	down	up	FALSE	MICROGLIA	Occipital
RESF1	0.227656	1.63531e-08	0.634096	up	up	TRUE	MICROGLIA	Occipital
FKBP5	-0.123787	2.52483e-08	2.25135	down	up	FALSE	MICROGLIA	Occipital
MAG	0.753586	5.07833e-08	-0.853799	up	down	FALSE	MICROGLIA	Occipital
ANAPC16	0.143224	1.01197e-07	0.777323	up	up	TRUE	MICROGLIA	Occipital
ELOA	0.131617	1.37321e-07	0.729184	up	up	TRUE	MICROGLIA	Occipital
GPR37	1.34031	1.51686e-07	-0.573858	up	down	FALSE	MICROGLIA	Occipital
TOB2	0.186931	1.67851e-07	0.728744	up	up	TRUE	MICROGLIA	Occipital
HSPB1	1.07759	1.78604e-07	2.38032	up	up	TRUE	MICROGLIA	Occipital
CHSY1	0.120151	2.26214e-07	1.18838	up	up	TRUE	MICROGLIA	Occipital
NMRAL1	0.366123	2.26864e-07	-0.455622	up	down	FALSE	MICROGLIA	Occipital
POU2F2	-0.21998	2.70937e-07	1.2236	down	up	FALSE	MICROGLIA	Occipital
LRRC4	-1.05225	4.18724e-07	-0.535097	down	down	TRUE	MICROGLIA	Occipital
CEBPD	-1.04865	4.69448e-62	1.53379	down	up	FALSE	ASTROCYTES	Occipital
CYP2E1	-1.45087	1.85511e-54	-0.860315	down	down	TRUE	ASTROCYTES	Occipital
NR4A1	-0.72375	8.60843e-54	-1.97138	down	down	TRUE	ASTROCYTES	Occipital
HAPLN1	-0.500777	7.89842e-43	-1.57414	down	down	TRUE	ASTROCYTES	Occipital
ZFP36	-0.825683	3.26704e-42	3.10668	down	up	FALSE	ASTROCYTES	Occipital
ERCC4	-0.982545	2.91438e-41	0.201747	down	up	FALSE	ASTROCYTES	Occipital
EGR1	-0.584854	4.95852e-41	-1.58143	down	down	TRUE	ASTROCYTES	Occipital
NR4A2	-0.747946	3.51016e-36	-0.935876	down	down	TRUE	ASTROCYTES	Occipital
DUSP1	-0.693824	1.42313e-35	-1.54901	down	down	TRUE	ASTROCYTES	Occipital
CSPG5	-0.202692	4.61543e-34	-0.820204	down	down	TRUE	ASTROCYTES	Occipital
CEBPB	-0.637381	5.85117e-33	1.17538	down	up	FALSE	ASTROCYTES	Occipital
IER2	-0.574779	8.95306e-31	-1.50419	down	down	TRUE	ASTROCYTES	Occipital
MRAS	-0.302763	2.99983e-29	0.774085	down	up	FALSE	ASTROCYTES	Occipital
CNP	-0.260256	4.15097e-29	-0.533946	down	down	TRUE	ASTROCYTES	Occipital
ELOVL5	-0.311463	5.74925e-28	0.716151	down	up	FALSE	ASTROCYTES	Occipital
VASH1	-0.574902	1.84768e-27	-0.679456	down	down	TRUE	ASTROCYTES	Occipital
LGALSL	-0.396142	5.11713e-26	-0.540114	down	down	TRUE	ASTROCYTES	Occipital
ACADL	-0.321931	6.63686e-25	0.789681	down	up	FALSE	ASTROCYTES	Occipital
KLF6	-0.536261	1.34559e-24	1.23412	down	up	FALSE	ASTROCYTES	Occipital
HSDL2	-0.315013	1.15621e-22	0.634379	down	up	FALSE	ASTROCYTES	Occipital
PLAT	-0.417872	1.55149e-22	-1.28682	down	down	TRUE	ASTROCYTES	Occipital
CYP1B1	-0.879343	2.23495e-22	-0.83061	down	down	TRUE	ASTROCYTES	Occipital
TNS3	-0.358224	2.36711e-22	-0.719194	down	down	TRUE	ASTROCYTES	Occipital
CAMK4	-0.651306	4.32945e-22	-0.897272	down	down	TRUE	ASTROCYTES	Occipital
IGFBP2	-0.391918	1.04077e-21	-1.21303	down	down	TRUE	ASTROCYTES	Occipital
PGK1	-0.317328	1.99391e-21	0.445095	down	up	FALSE	ASTROCYTES	Occipital
SLC7A5	-0.341024	4.04713e-21	1.90209	down	up	FALSE	ASTROCYTES	Occipital
PCDHGA9	-0.212381	1.3818e-20	0.884406	down	up	FALSE	ASTROCYTES	Occipital
KCNA2	-0.313965	2.09284e-20	-0.587833	down	down	TRUE	ASTROCYTES	Occipital
GADD45G	-0.437427	3.89876e-19	1.92587	down	up	FALSE	ASTROCYTES	Occipital
PCDHGA1	-0.210941	4.97068e-19	1.01667	down	up	FALSE	ASTROCYTES	Occipital
CYCS	-0.193073	1.63849e-18	-0.81596	down	down	TRUE	ASTROCYTES	Occipital
SMIM3	-0.199097	1.74752e-18	-0.822645	down	down	TRUE	ASTROCYTES	Occipital
TMX2	-0.351283	1.91178e-18	0.523813	down	up	FALSE	ASTROCYTES	Occipital
CD44	-0.255274	2.16737e-18	2.69676	down	up	FALSE	ASTROCYTES	Occipital
IDI1	-0.23498	6.81084e-18	-1.49994	down	down	TRUE	ASTROCYTES	Occipital
COL1A2	-0.671586	1.78241e-17	-1.48579	down	down	TRUE	ASTROCYTES	Occipital
MIB1	0.38674	2.39238e-17	1.07976	up	up	TRUE	ASTROCYTES	Occipital
SREBF2	-0.185619	2.40944e-17	-0.772889	down	down	TRUE	ASTROCYTES	Occipital
CXCL14	-0.197104	4.31856e-17	-1.01923	down	down	TRUE	ASTROCYTES	Occipital
NFKBIA	-0.378015	1.19767e-16	1.04302	down	up	FALSE	ASTROCYTES	Occipital
SORL1	-0.197527	4.8064e-16	-0.283147	down	down	TRUE	ASTROCYTES	Occipital
ALDH1L1	-0.214057	5.72297e-16	1.072	down	up	FALSE	ASTROCYTES	Occipital
KLHL5	-0.239563	5.81753e-16	-0.533193	down	down	TRUE	ASTROCYTES	Occipital
ATF3	-0.675028	1.09011e-15	1.22983	down	up	FALSE	ASTROCYTES	Occipital
NFKBIZ	-0.31651	2.01431e-15	1.00698	down	up	FALSE	ASTROCYTES	Occipital
STAT3	-0.221463	2.12874e-15	0.898304	down	up	FALSE	ASTROCYTES	Occipital
GADD45B	-0.614241	5.11019e-15	2.20675	down	up	FALSE	ASTROCYTES	Occipital
IRS2	-0.360145	6.11511e-15	1.20663	down	up	FALSE	ASTROCYTES	Occipital
PMVK	-0.225288	8.12541e-15	0.884521	down	up	FALSE	ASTROCYTES	Occipital
BDH1	-0.296863	1.04771e-14	-0.809566	down	down	TRUE	ASTROCYTES	Occipital
ABHD3	-0.137586	1.24087e-14	1.61801	down	up	FALSE	ASTROCYTES	Occipital
KCTD17	-0.35966	1.28278e-14	-0.563818	down	down	TRUE	ASTROCYTES	Occipital
IRF2BP2	-0.229364	1.60209e-14	0.942322	down	up	FALSE	ASTROCYTES	Occipital
IGF2BP2	0.722222	1.86125e-14	0.523818	up	up	TRUE	ASTROCYTES	Occipital
MFGE8	-0.158543	2.14385e-14	-0.699215	down	down	TRUE	ASTROCYTES	Occipital
LIX1	-0.213303	3.99261e-14	0.913887	down	up	FALSE	ASTROCYTES	Occipital
PANK3	-0.224059	4.44992e-14	-0.38043	down	down	TRUE	ASTROCYTES	Occipital
LRTM2	-0.223561	5.98555e-14	-1.22645	down	down	TRUE	ASTROCYTES	Occipital
CROT	-0.210566	6.42087e-14	0.495648	down	up	FALSE	ASTROCYTES	Occipital
DNER	-0.198137	7.39073e-14	1.07956	down	up	FALSE	ASTROCYTES	Occipital
ETFB	-0.245214	8.98962e-14	-0.525042	down	down	TRUE	ASTROCYTES	Occipital
PPM1M	-0.344525	9.89821e-14	1.20221	down	up	FALSE	ASTROCYTES	Occipital
ABCD4	-0.344264	1.13959e-13	0.558467	down	up	FALSE	ASTROCYTES	Occipital
SLC29A3	-0.422988	1.59635e-13	1.45525	down	up	FALSE	ASTROCYTES	Occipital
COL9A3	-0.326844	1.71742e-13	-1.50426	down	down	TRUE	ASTROCYTES	Occipital
ATP6V0A2	-0.246738	1.79996e-13	-0.276458	down	down	TRUE	ASTROCYTES	Occipital
MSMO1	-0.132623	1.84404e-13	-1.53128	down	down	TRUE	ASTROCYTES	Occipital
HMOX1	-0.480513	2.14146e-13	3.53895	down	up	FALSE	ASTROCYTES	Occipital
MTHFD1	-0.202683	2.56017e-13	-0.502156	down	down	TRUE	ASTROCYTES	Occipital
CLTC	-0.167964	2.59617e-13	-0.385712	down	down	TRUE	ASTROCYTES	Occipital
GNG12	-0.182251	2.68593e-13	0.880023	down	up	FALSE	ASTROCYTES	Occipital
ATP9A	-0.402977	2.8534e-13	0.487484	down	up	FALSE	ASTROCYTES	Occipital
DTX4	-0.401366	5.52117e-13	0.588982	down	up	FALSE	ASTROCYTES	Occipital
FAM107A	-0.154523	5.58325e-13	1.04892	down	up	FALSE	ASTROCYTES	Occipital
RALGDS	-0.265318	7.27609e-13	0.62718	down	up	FALSE	ASTROCYTES	Occipital
DUSP6	-0.344346	9.03581e-13	-1.08072	down	down	TRUE	ASTROCYTES	Occipital
PCCB	-0.276836	1.14777e-12	-0.2012	down	down	TRUE	ASTROCYTES	Occipital
GLIS3	0.480204	1.22061e-12	1.11954	up	up	TRUE	ASTROCYTES	Occipital
TMEM63B	-0.178141	2.63748e-12	-0.343303	down	down	TRUE	ASTROCYTES	Occipital
PSAT1	-0.216156	2.78153e-12	1.03582	down	up	FALSE	ASTROCYTES	Occipital
PRODH	-0.129015	3.03575e-12	-0.522737	down	down	TRUE	ASTROCYTES	Occipital
TPP1	-0.118319	5.84419e-12	0.638757	down	up	FALSE	ASTROCYTES	Occipital
ABHD6	-0.203431	7.49536e-12	-0.320393	down	down	TRUE	ASTROCYTES	Occipital
ABCB9	-0.21322	8.56689e-12	-0.541944	down	down	TRUE	ASTROCYTES	Occipital
LIMD1	-0.265899	1.17756e-11	0.596963	down	up	FALSE	ASTROCYTES	Occipital
MGST1	-0.20246	1.3722e-11	1.51416	down	up	FALSE	ASTROCYTES	Occipital
CCNG1	-0.331258	1.39178e-11	0.675709	down	up	FALSE	ASTROCYTES	Occipital
ME1	-0.154459	1.54262e-11	0.776309	down	up	FALSE	ASTROCYTES	Occipital
CPT1A	-0.171868	2.41835e-11	0.597519	down	up	FALSE	ASTROCYTES	Occipital
CERS1	-0.250799	2.51274e-11	-0.706183	down	down	TRUE	ASTROCYTES	Occipital
MT-ND4	0.150006	2.70231e-11	1.24858	up	up	TRUE	ASTROCYTES	Occipital
MKLN1	0.33004	2.75441e-11	0.675021	up	up	TRUE	ASTROCYTES	Occipital
MBOAT7	-0.280652	3.13176e-11	0.85055	down	up	FALSE	ASTROCYTES	Occipital
KCNN1	-0.698816	3.18457e-11	-0.677889	down	down	TRUE	ASTROCYTES	Occipital
SURF4	-0.183092	3.31419e-11	0.713361	down	up	FALSE	ASTROCYTES	Occipital
MT-ND1	0.224278	3.65771e-11	1.17495	up	up	TRUE	ASTROCYTES	Occipital
IFRD1	-0.107799	3.92927e-11	1.32677	down	up	FALSE	ASTROCYTES	Occipital
MTMR11	-0.345693	4.55323e-11	1.26632	down	up	FALSE	ASTROCYTES	Occipital
NSDHL	-0.167113	4.80547e-11	-1.24415	down	down	TRUE	ASTROCYTES	Occipital
CHL1	-0.152012	5.1464e-11	0.518258	down	up	FALSE	ASTROCYTES	Occipital
MRPS6	-0.259301	5.76502e-11	1.24224	down	up	FALSE	ASTROCYTES	Occipital
SAMD4B	-0.198314	7.53792e-11	0.496539	down	up	FALSE	ASTROCYTES	Occipital
RNF149	-0.30962	8.80334e-11	-0.254221	down	down	TRUE	ASTROCYTES	Occipital
KLHL21	-0.654684	9.49441e-11	0.788672	down	up	FALSE	ASTROCYTES	Occipital
CAPRIN1	-0.160992	9.68601e-11	0.170832	down	up	FALSE	ASTROCYTES	Occipital
SYT12	-0.245024	1.2028e-10	-0.995597	down	down	TRUE	ASTROCYTES	Occipital
CYBRD1	-0.182441	1.68253e-10	0.666086	down	up	FALSE	ASTROCYTES	Occipital
RAB13	-0.249224	1.75702e-10	1.50864	down	up	FALSE	ASTROCYTES	Occipital
PTGR2	-0.207712	2.06888e-10	0.523694	down	up	FALSE	ASTROCYTES	Occipital
IRF1	-0.511179	2.08529e-10	1.45745	down	up	FALSE	ASTROCYTES	Occipital
NDFIP1	-0.10334	2.09132e-10	-0.269288	down	down	TRUE	ASTROCYTES	Occipital
CSF1	-0.296577	2.63281e-10	1.50593	down	up	FALSE	ASTROCYTES	Occipital
TC2N	0.896931	2.80216e-10	-1.32146	up	down	FALSE	ASTROCYTES	Occipital
ACAT2	-0.163558	3.0343e-10	-1.72414	down	down	TRUE	ASTROCYTES	Occipital
CHN1	-0.185492	3.16434e-10	-0.57268	down	down	TRUE	ASTROCYTES	Occipital
NOCT	0.378025	3.35364e-10	0.976	up	up	TRUE	ASTROCYTES	Occipital
TECR	-0.118967	3.85587e-10	0.455846	down	up	FALSE	ASTROCYTES	Occipital
NBR1	-0.150566	4.00756e-10	0.182291	down	up	FALSE	ASTROCYTES	Occipital
RAPGEF3	-0.118972	6.2642e-10	-0.878453	down	down	TRUE	ASTROCYTES	Occipital
MMD	-0.255011	6.5459e-10	-0.521689	down	down	TRUE	ASTROCYTES	Occipital
CYB5B	-0.189542	8.55359e-10	0.720239	down	up	FALSE	ASTROCYTES	Occipital
FKBP10	-0.274265	9.35725e-10	0.434425	down	up	FALSE	ASTROCYTES	Occipital
SOD2	-0.167373	9.91187e-10	1.38846	down	up	FALSE	ASTROCYTES	Occipital
LAP3	-0.158327	1.04997e-09	0.985131	down	up	FALSE	ASTROCYTES	Occipital
NQO1	-0.494834	1.31562e-09	2.06526	down	up	FALSE	ASTROCYTES	Occipital
TXNIP	-0.339418	1.38783e-09	1.80328	down	up	FALSE	ASTROCYTES	Occipital
DLST	-0.240661	2.99432e-09	0.321197	down	up	FALSE	ASTROCYTES	Occipital
FAM120A	-0.174604	3.40157e-09	0.488235	down	up	FALSE	ASTROCYTES	Occipital
LARS2	-0.521493	4.11712e-09	0.460637	down	up	FALSE	ASTROCYTES	Occipital
PPP1R3D	-0.329941	4.21746e-09	1.68777	down	up	FALSE	ASTROCYTES	Occipital
VPS28	-0.231613	4.24204e-09	-0.709844	down	down	TRUE	ASTROCYTES	Occipital
JKAMP	-0.138933	4.27078e-09	0.500556	down	up	FALSE	ASTROCYTES	Occipital
DLAT	-0.193694	4.66071e-09	-0.263897	down	down	TRUE	ASTROCYTES	Occipital
HSPD1	-0.171817	4.73174e-09	1.6701	down	up	FALSE	ASTROCYTES	Occipital
GSE1	-0.450463	5.54501e-09	0.578873	down	up	FALSE	ASTROCYTES	Occipital
SLC6A7	1.53794	6.43096e-09	-0.702113	up	down	FALSE	ASTROCYTES	Occipital
ANTXR1	-0.173769	6.94961e-09	0.41173	down	up	FALSE	ASTROCYTES	Occipital
HMGCR	-0.118674	7.71051e-09	-0.901425	down	down	TRUE	ASTROCYTES	Occipital
WAPL	0.286173	9.36135e-09	0.209559	up	up	TRUE	ASTROCYTES	Occipital
MSX2	-0.736525	9.55126e-09	-1.5323	down	down	TRUE	ASTROCYTES	Occipital
WDR1	-0.154463	9.87091e-09	0.555932	down	up	FALSE	ASTROCYTES	Occipital
PPP1R15B	-0.199953	1.10419e-08	0.608199	down	up	FALSE	ASTROCYTES	Occipital
ABCA1	-0.149416	1.11402e-08	0.885109	down	up	FALSE	ASTROCYTES	Occipital
RPAP1	-0.346321	1.1221e-08	0.733329	down	up	FALSE	ASTROCYTES	Occipital
PCDHGA2	0.32558	1.15686e-08	0.971926	up	up	TRUE	ASTROCYTES	Occipital
PPP1CB	-0.157174	1.17676e-08	0.320472	down	up	FALSE	ASTROCYTES	Occipital
KCTD21	-0.541428	1.92924e-08	0.612982	down	up	FALSE	ASTROCYTES	Occipital
XPA	0.242138	2.24478e-08	-0.217784	up	down	FALSE	ASTROCYTES	Occipital
PTBP2	0.260582	2.52127e-08	0.251153	up	up	TRUE	ASTROCYTES	Occipital
YBX3	-0.15584	2.56938e-08	1.95477	down	up	FALSE	ASTROCYTES	Occipital
APH1A	-0.196726	2.70192e-08	-0.979768	down	down	TRUE	ASTROCYTES	Occipital
NDUFB8	-0.109359	2.76152e-08	-0.452983	down	down	TRUE	ASTROCYTES	Occipital
HSPA9	-0.171946	2.80422e-08	0.891911	down	up	FALSE	ASTROCYTES	Occipital
SLC35C2	-0.288542	3.02279e-08	0.567201	down	up	FALSE	ASTROCYTES	Occipital
GADD45A	-0.614802	3.33877e-08	2.02633	down	up	FALSE	ASTROCYTES	Occipital
FOSL2	-0.313503	3.37839e-08	1.18776	down	up	FALSE	ASTROCYTES	Occipital
GNA13	-0.148949	3.58101e-08	0.692928	down	up	FALSE	ASTROCYTES	Occipital
MFSD2B	0.75727	3.94313e-08	0.890815	up	up	TRUE	ASTROCYTES	Occipital
TMIE	-0.594591	4.02944e-08	2.73352	down	up	FALSE	ASTROCYTES	Occipital
SLC12A9	-0.230573	5.37777e-08	0.516936	down	up	FALSE	ASTROCYTES	Occipital
REXO2	-0.150022	6.82012e-08	0.586522	down	up	FALSE	ASTROCYTES	Occipital
LGR6	-0.25135	7.39048e-08	-1.69172	down	down	TRUE	ASTROCYTES	Occipital
SORT1	-0.111302	8.1002e-08	0.620687	down	up	FALSE	ASTROCYTES	Occipital
SLC41A1	-0.152558	8.96391e-08	0.947978	down	up	FALSE	ASTROCYTES	Occipital
RYK	-0.120559	9.04998e-08	0.50545	down	up	FALSE	ASTROCYTES	Occipital
SDC2	-0.164131	9.28573e-08	0.730213	down	up	FALSE	ASTROCYTES	Occipital
SNX5	-0.187697	9.53953e-08	0.395329	down	up	FALSE	ASTROCYTES	Occipital
PRKX	-0.268676	9.63303e-08	1.15439	down	up	FALSE	ASTROCYTES	Occipital
PINK1	-0.193843	1.10231e-07	-0.545484	down	down	TRUE	ASTROCYTES	Occipital
PDS5A	0.291584	1.12447e-07	0.544202	up	up	TRUE	ASTROCYTES	Occipital
GBA	-0.356753	1.21931e-07	-0.689773	down	down	TRUE	ASTROCYTES	Occipital
PREX1	-0.111095	1.22872e-07	0.42366	down	up	FALSE	ASTROCYTES	Occipital
XXYLT1	-0.395299	1.24063e-07	0.40768	down	up	FALSE	ASTROCYTES	Occipital
SQLE	-0.115897	1.37645e-07	-0.653929	down	down	TRUE	ASTROCYTES	Occipital
NREP	-0.20101	1.39558e-07	-1.06122	down	down	TRUE	ASTROCYTES	Occipital
MAN2A2	-0.188004	1.44528e-07	-0.606006	down	down	TRUE	ASTROCYTES	Occipital
IARS	-0.185808	1.498e-07	1.13099	down	up	FALSE	ASTROCYTES	Occipital
IMPA1	-0.135997	1.55387e-07	0.522937	down	up	FALSE	ASTROCYTES	Occipital
OGFOD1	-0.248746	1.6885e-07	0.546608	down	up	FALSE	ASTROCYTES	Occipital
NAMPT	-0.32536	1.79056e-07	2.05335	down	up	FALSE	ASTROCYTES	Occipital
RHOT2	-0.332104	1.79803e-07	-0.593397	down	down	TRUE	ASTROCYTES	Occipital
ARRB1	-0.105093	1.95641e-07	-0.344948	down	down	TRUE	ASTROCYTES	Occipital
TMED5	-0.100141	2.05095e-07	0.833137	down	up	FALSE	ASTROCYTES	Occipital
NEAT1	0.353105	2.12234e-07	1.60905	up	up	TRUE	ASTROCYTES	Occipital
RBM14	-0.293921	2.18893e-07	0.515735	down	up	FALSE	ASTROCYTES	Occipital
GALNT4	-0.270567	2.52116e-07	1.44766	down	up	FALSE	ASTROCYTES	Occipital
TM7SF3	-0.14028	2.55583e-07	-0.368916	down	down	TRUE	ASTROCYTES	Occipital
ALAD	-0.387961	2.99006e-07	0.496749	down	up	FALSE	ASTROCYTES	Occipital
PKIA	-0.23049	3.35349e-07	0.878906	down	up	FALSE	ASTROCYTES	Occipital
VDAC3	-0.142941	3.37445e-07	-0.603083	down	down	TRUE	ASTROCYTES	Occipital
MID1	0.371636	3.51723e-07	0.574051	up	up	TRUE	ASTROCYTES	Occipital
SPR	-0.222956	3.59466e-07	1.59083	down	up	FALSE	ASTROCYTES	Occipital
SULT1A1	-0.176296	3.91203e-07	-0.55247	down	down	TRUE	ASTROCYTES	Occipital
LATS2	-0.418036	3.94481e-07	0.831897	down	up	FALSE	ASTROCYTES	Occipital
PPP1CC	-0.14444	4.078e-07	0.693715	down	up	FALSE	ASTROCYTES	Occipital
CNGA3	1.186	4.14345e-07	-2.11002	up	down	FALSE	ASTROCYTES	Occipital
MCL1	-0.143383	4.15862e-07	1.04427	down	up	FALSE	ASTROCYTES	Occipital
CDKN1A	0.620809	5.35754e-111	2.35197	up	up	TRUE	VASCULAR ENDOTHELIAL CELLS	Occipital
HSPB1	0.894493	1.66623e-93	1.25916	up	up	TRUE	VASCULAR ENDOTHELIAL CELLS	Occipital
GPCPD1	-0.417908	7.81118e-56	-1.36274	down	down	TRUE	VASCULAR ENDOTHELIAL CELLS	Occipital
S1PR1	-0.335293	4.71484e-46	1.40621	down	up	FALSE	VASCULAR ENDOTHELIAL CELLS	Occipital
NDNF	-0.974901	3.23522e-43	1.52813	down	up	FALSE	VASCULAR ENDOTHELIAL CELLS	Occipital
IFNAR1	-0.528145	1.52546e-42	0.912932	down	up	FALSE	VASCULAR ENDOTHELIAL CELLS	Occipital
OLIG1	1.2224	1.72534e-40	-1.48683	up	down	FALSE	VASCULAR ENDOTHELIAL CELLS	Occipital
ARHGAP29	-0.351837	1.45719e-37	0.559319	down	up	FALSE	VASCULAR ENDOTHELIAL CELLS	Occipital
ANO6	-0.656035	1.21725e-33	0.74957	down	up	FALSE	VASCULAR ENDOTHELIAL CELLS	Occipital
ABCC4	-0.482773	3.57504e-33	1.17191	down	up	FALSE	VASCULAR ENDOTHELIAL CELLS	Occipital
POLK	-0.475594	1.60369e-31	0.291681	down	up	FALSE	VASCULAR ENDOTHELIAL CELLS	Occipital
COL4A1	-0.22107	2.25225e-30	0.715383	down	up	FALSE	VASCULAR ENDOTHELIAL CELLS	Occipital
FNBP1L	-0.346834	7.96263e-28	0.609792	down	up	FALSE	VASCULAR ENDOTHELIAL CELLS	Occipital
ETV1	1.07743	8.62473e-28	-0.622974	up	down	FALSE	VASCULAR ENDOTHELIAL CELLS	Occipital
STIP1	0.66324	4.52613e-27	1.29867	up	up	TRUE	VASCULAR ENDOTHELIAL CELLS	Occipital
ANKRD12	-0.449996	7.2133e-27	0.651683	down	up	FALSE	VASCULAR ENDOTHELIAL CELLS	Occipital
SERPINH1	0.432122	1.73445e-25	1.26637	up	up	TRUE	VASCULAR ENDOTHELIAL CELLS	Occipital
CNOT6L	-0.374276	1.22772e-24	0.531967	down	up	FALSE	VASCULAR ENDOTHELIAL CELLS	Occipital
SASH1	-0.374566	2.72108e-24	0.503194	down	up	FALSE	VASCULAR ENDOTHELIAL CELLS	Occipital
MIER1	-0.3372	3.46163e-24	0.373413	down	up	FALSE	VASCULAR ENDOTHELIAL CELLS	Occipital
CXCL12	-0.365116	1.74411e-23	-1.56322	down	down	TRUE	VASCULAR ENDOTHELIAL CELLS	Occipital
KTN1	-0.362933	2.86014e-23	0.497922	down	up	FALSE	VASCULAR ENDOTHELIAL CELLS	Occipital
ITGA1	-0.395765	4.44207e-23	0.840933	down	up	FALSE	VASCULAR ENDOTHELIAL CELLS	Occipital
COL4A2	-0.22569	1.73935e-22	0.562713	down	up	FALSE	VASCULAR ENDOTHELIAL CELLS	Occipital
FZD4	-0.446113	5.22691e-22	0.673933	down	up	FALSE	VASCULAR ENDOTHELIAL CELLS	Occipital
DEK	-0.329391	8.04177e-22	0.532283	down	up	FALSE	VASCULAR ENDOTHELIAL CELLS	Occipital
GPR146	-0.409462	9.26984e-22	1.02902	down	up	FALSE	VASCULAR ENDOTHELIAL CELLS	Occipital
TLN1	-0.358424	1.14981e-21	0.559755	down	up	FALSE	VASCULAR ENDOTHELIAL CELLS	Occipital
EPHA4	-0.632659	1.22279e-21	-0.276464	down	down	TRUE	VASCULAR ENDOTHELIAL CELLS	Occipital
LARP6	1.58778	8.22461e-21	-1.18775	up	down	FALSE	VASCULAR ENDOTHELIAL CELLS	Occipital
TSHZ2	-0.338596	2.74812e-20	1.79929	down	up	FALSE	VASCULAR ENDOTHELIAL CELLS	Occipital
MT-ND2	-0.150781	5.50753e-20	1.2208	down	up	FALSE	VASCULAR ENDOTHELIAL CELLS	Occipital
SVIL	-0.400638	2.12747e-19	1.26915	down	up	FALSE	VASCULAR ENDOTHELIAL CELLS	Occipital
ETS2	-0.472053	9.54173e-19	0.542418	down	up	FALSE	VASCULAR ENDOTHELIAL CELLS	Occipital
PCM1	-0.339336	6.58563e-18	0.15299	down	up	FALSE	VASCULAR ENDOTHELIAL CELLS	Occipital
RPL8	-0.130265	7.31669e-18	0.770779	down	up	FALSE	VASCULAR ENDOTHELIAL CELLS	Occipital
PTTG1IP	-0.234247	9.91033e-18	0.672839	down	up	FALSE	VASCULAR ENDOTHELIAL CELLS	Occipital
CAST	-0.352431	1.80125e-17	0.612532	down	up	FALSE	VASCULAR ENDOTHELIAL CELLS	Occipital
CALCRL	-0.466839	2.05853e-17	1.10953	down	up	FALSE	VASCULAR ENDOTHELIAL CELLS	Occipital
FAM171B	0.685563	2.86229e-17	-0.725596	up	down	FALSE	VASCULAR ENDOTHELIAL CELLS	Occipital
KLF15	0.813482	3.20627e-17	1.43295	up	up	TRUE	VASCULAR ENDOTHELIAL CELLS	Occipital
SUSD6	-0.344326	3.42782e-17	0.672227	down	up	FALSE	VASCULAR ENDOTHELIAL CELLS	Occipital
RTF1	-0.334817	5.20022e-17	-0.431375	down	down	TRUE	VASCULAR ENDOTHELIAL CELLS	Occipital
INSR	-0.340665	5.23168e-17	0.838198	down	up	FALSE	VASCULAR ENDOTHELIAL CELLS	Occipital
HSBP1	0.309702	1.00384e-16	0.795719	up	up	TRUE	VASCULAR ENDOTHELIAL CELLS	Occipital
YY1	-0.340845	1.33776e-16	0.523916	down	up	FALSE	VASCULAR ENDOTHELIAL CELLS	Occipital
RRBP1	-0.296687	1.76717e-16	0.348313	down	up	FALSE	VASCULAR ENDOTHELIAL CELLS	Occipital
SESN1	-0.359549	3.78779e-16	0.27011	down	up	FALSE	VASCULAR ENDOTHELIAL CELLS	Occipital
SCG5	0.812748	4.92077e-16	-1.59752	up	down	FALSE	VASCULAR ENDOTHELIAL CELLS	Occipital
ROCK1	-0.282387	1.16798e-15	0.400154	down	up	FALSE	VASCULAR ENDOTHELIAL CELLS	Occipital
CD47	-0.28112	1.21816e-15	-0.420732	down	down	TRUE	VASCULAR ENDOTHELIAL CELLS	Occipital
NAP1L5	0.695297	1.43823e-15	-0.867758	up	down	FALSE	VASCULAR ENDOTHELIAL CELLS	Occipital
PRLR	3.49968	1.59074e-15	2.12324	up	up	TRUE	VASCULAR ENDOTHELIAL CELLS	Occipital
MSN	-0.20344	1.6706e-15	0.772584	down	up	FALSE	VASCULAR ENDOTHELIAL CELLS	Occipital
NFE2L2	-0.339612	1.97183e-15	0.666097	down	up	FALSE	VASCULAR ENDOTHELIAL CELLS	Occipital
PLSCR4	-0.461536	2.48827e-15	1.21106	down	up	FALSE	VASCULAR ENDOTHELIAL CELLS	Occipital
PRRC2C	-0.240762	2.66508e-15	0.333711	down	up	FALSE	VASCULAR ENDOTHELIAL CELLS	Occipital
TNFSF10	-0.401388	3.49189e-15	-1.52871	down	down	TRUE	VASCULAR ENDOTHELIAL CELLS	Occipital
TRIM37	-0.562053	7.45236e-15	-0.592586	down	down	TRUE	VASCULAR ENDOTHELIAL CELLS	Occipital
TNFRSF19	-0.312663	1.0685e-14	-1.01076	down	down	TRUE	VASCULAR ENDOTHELIAL CELLS	Occipital
FUBP1	-0.281482	1.19273e-14	0.35812	down	up	FALSE	VASCULAR ENDOTHELIAL CELLS	Occipital
MEGF6	-0.628297	1.47246e-14	-1.00444	down	down	TRUE	VASCULAR ENDOTHELIAL CELLS	Occipital
TCF4	-0.216517	1.48937e-14	0.599511	down	up	FALSE	VASCULAR ENDOTHELIAL CELLS	Occipital
KPNA4	-0.37054	2.00761e-14	0.370417	down	up	FALSE	VASCULAR ENDOTHELIAL CELLS	Occipital
DUSP3	-0.233458	2.08366e-14	0.662096	down	up	FALSE	VASCULAR ENDOTHELIAL CELLS	Occipital
NHSL1	-0.423768	2.35224e-14	0.446209	down	up	FALSE	VASCULAR ENDOTHELIAL CELLS	Occipital
CTSC	-0.447984	2.43401e-14	0.807949	down	up	FALSE	VASCULAR ENDOTHELIAL CELLS	Occipital
CSNK1A1	-0.226912	2.93357e-14	0.474918	down	up	FALSE	VASCULAR ENDOTHELIAL CELLS	Occipital
ADGRL2	-0.225927	5.21359e-14	0.465825	down	up	FALSE	VASCULAR ENDOTHELIAL CELLS	Occipital
CST3	-0.158436	7.41967e-14	0.447402	down	up	FALSE	VASCULAR ENDOTHELIAL CELLS	Occipital
CLSTN1	-0.245512	9.7455e-14	-0.410375	down	down	TRUE	VASCULAR ENDOTHELIAL CELLS	Occipital
HP1BP3	-0.274145	1.09025e-13	0.378831	down	up	FALSE	VASCULAR ENDOTHELIAL CELLS	Occipital
GOLM1	-0.365335	1.61566e-13	0.798052	down	up	FALSE	VASCULAR ENDOTHELIAL CELLS	Occipital
ELF2	-0.328053	1.73115e-13	0.731508	down	up	FALSE	VASCULAR ENDOTHELIAL CELLS	Occipital
RYBP	-0.362018	2.13972e-13	0.476675	down	up	FALSE	VASCULAR ENDOTHELIAL CELLS	Occipital
MBNL1	-0.252011	2.42512e-13	0.623724	down	up	FALSE	VASCULAR ENDOTHELIAL CELLS	Occipital
NCOA1	-0.370316	3.14046e-13	0.367646	down	up	FALSE	VASCULAR ENDOTHELIAL CELLS	Occipital
IL6ST	-0.330536	3.22744e-13	0.928385	down	up	FALSE	VASCULAR ENDOTHELIAL CELLS	Occipital
RSBN1	-0.393508	3.52236e-13	0.408864	down	up	FALSE	VASCULAR ENDOTHELIAL CELLS	Occipital
KCNA1	0.761574	4.49766e-13	-1.28419	up	down	FALSE	VASCULAR ENDOTHELIAL CELLS	Occipital
UBXN2A	-0.312589	4.87667e-13	0.452879	down	up	FALSE	VASCULAR ENDOTHELIAL CELLS	Occipital
POR	-0.408805	5.44227e-13	0.464814	down	up	FALSE	VASCULAR ENDOTHELIAL CELLS	Occipital
RELL1	-0.424018	6.18565e-13	0.939546	down	up	FALSE	VASCULAR ENDOTHELIAL CELLS	Occipital
RBPJ	-0.497499	6.64906e-13	0.369433	down	up	FALSE	VASCULAR ENDOTHELIAL CELLS	Occipital
TMOD2	0.470126	7.35525e-13	-0.752681	up	down	FALSE	VASCULAR ENDOTHELIAL CELLS	Occipital
GULP1	-0.47323	1.62542e-12	0.449515	down	up	FALSE	VASCULAR ENDOTHELIAL CELLS	Occipital
CPOX	0.744138	1.91583e-12	0.796506	up	up	TRUE	VASCULAR ENDOTHELIAL CELLS	Occipital
HERC1	-0.351333	3.35617e-12	-0.283788	down	down	TRUE	VASCULAR ENDOTHELIAL CELLS	Occipital
PITPNB	-0.293708	4.09217e-12	0.546762	down	up	FALSE	VASCULAR ENDOTHELIAL CELLS	Occipital
ASAP1	-0.320488	4.26972e-12	0.408694	down	up	FALSE	VASCULAR ENDOTHELIAL CELLS	Occipital
GPBP1L1	-0.360876	5.39876e-12	0.331805	down	up	FALSE	VASCULAR ENDOTHELIAL CELLS	Occipital
FAM13C	-0.25254	6.42999e-12	-0.809985	down	down	TRUE	VASCULAR ENDOTHELIAL CELLS	Occipital
SYT11	0.401902	6.67979e-12	-0.694924	up	down	FALSE	VASCULAR ENDOTHELIAL CELLS	Occipital
GRB10	-0.332654	6.86226e-12	0.861817	down	up	FALSE	VASCULAR ENDOTHELIAL CELLS	Occipital
HOOK3	-0.301995	7.5564e-12	0.202722	down	up	FALSE	VASCULAR ENDOTHELIAL CELLS	Occipital
BACH1	-0.470459	7.67845e-12	0.732958	down	up	FALSE	VASCULAR ENDOTHELIAL CELLS	Occipital
NIPBL	-0.265841	9.48417e-12	0.277839	down	up	FALSE	VASCULAR ENDOTHELIAL CELLS	Occipital
PIP4K2A	0.716584	1.30063e-11	0.473933	up	up	TRUE	VASCULAR ENDOTHELIAL CELLS	Occipital
RALGAPA1	-0.243225	1.54321e-11	0.373279	down	up	FALSE	VASCULAR ENDOTHELIAL CELLS	Occipital
MSI2	-0.198814	1.75958e-11	0.454199	down	up	FALSE	VASCULAR ENDOTHELIAL CELLS	Occipital
AP2B1	-0.313617	2.20879e-11	0.316994	down	up	FALSE	VASCULAR ENDOTHELIAL CELLS	Occipital
DAAM2	0.559619	2.71073e-11	0.793627	up	up	TRUE	VASCULAR ENDOTHELIAL CELLS	Occipital
HMGB1	-0.116038	3.23178e-11	0.567966	down	up	FALSE	VASCULAR ENDOTHELIAL CELLS	Occipital
ULK2	-0.378637	3.56499e-11	-0.522269	down	down	TRUE	VASCULAR ENDOTHELIAL CELLS	Occipital
LRRC49	-0.358466	5.47557e-11	-0.908887	down	down	TRUE	VASCULAR ENDOTHELIAL CELLS	Occipital
EIF2S2	-0.172984	5.881e-11	0.550534	down	up	FALSE	VASCULAR ENDOTHELIAL CELLS	Occipital
SERTAD1	0.483944	6.08719e-11	1.56701	up	up	TRUE	VASCULAR ENDOTHELIAL CELLS	Occipital
SPECC1L	-0.317358	6.74854e-11	0.403234	down	up	FALSE	VASCULAR ENDOTHELIAL CELLS	Occipital
USP7	-0.329327	8.91497e-11	0.275294	down	up	FALSE	VASCULAR ENDOTHELIAL CELLS	Occipital
NOTUM	-0.335561	1.14633e-10	-1.53608	down	down	TRUE	VASCULAR ENDOTHELIAL CELLS	Occipital
HNRNPF	-0.14511	1.18108e-10	0.775536	down	up	FALSE	VASCULAR ENDOTHELIAL CELLS	Occipital
LRRC8A	-0.199091	1.85637e-10	0.93182	down	up	FALSE	VASCULAR ENDOTHELIAL CELLS	Occipital
FLT4	-0.486777	2.07911e-10	0.551956	down	up	FALSE	VASCULAR ENDOTHELIAL CELLS	Occipital
KIFAP3	-0.416584	2.16167e-10	-0.39408	down	down	TRUE	VASCULAR ENDOTHELIAL CELLS	Occipital
GJA1	-0.477978	2.37492e-10	1.16835	down	up	FALSE	VASCULAR ENDOTHELIAL CELLS	Occipital
GADD45G	0.176395	2.44962e-10	1.63194	up	up	TRUE	VASCULAR ENDOTHELIAL CELLS	Occipital
HIVEP1	-0.309777	2.59926e-10	0.795482	down	up	FALSE	VASCULAR ENDOTHELIAL CELLS	Occipital
CYSTM1	0.429544	2.73574e-10	0.546241	up	up	TRUE	VASCULAR ENDOTHELIAL CELLS	Occipital
MYH9	-0.177262	3.10209e-10	0.673421	down	up	FALSE	VASCULAR ENDOTHELIAL CELLS	Occipital
TMEM131	-0.391643	3.19211e-10	0.416569	down	up	FALSE	VASCULAR ENDOTHELIAL CELLS	Occipital
APOLD1	-0.238109	4.114e-10	0.929269	down	up	FALSE	VASCULAR ENDOTHELIAL CELLS	Occipital
R3HDM2	-0.165595	5.348e-10	-0.539675	down	down	TRUE	VASCULAR ENDOTHELIAL CELLS	Occipital
GNAQ	-0.242758	5.56793e-10	0.308283	down	up	FALSE	VASCULAR ENDOTHELIAL CELLS	Occipital
FOXC1	-0.219653	8.85197e-10	0.487717	down	up	FALSE	VASCULAR ENDOTHELIAL CELLS	Occipital
DNAJC8	-0.220807	1.2373e-09	0.365483	down	up	FALSE	VASCULAR ENDOTHELIAL CELLS	Occipital
CNOT2	-0.330634	1.4326e-09	0.597099	down	up	FALSE	VASCULAR ENDOTHELIAL CELLS	Occipital
FOSL2	-0.366298	1.71091e-09	1.14792	down	up	FALSE	VASCULAR ENDOTHELIAL CELLS	Occipital
CDC26	-0.244555	1.85547e-09	1.06715	down	up	FALSE	VASCULAR ENDOTHELIAL CELLS	Occipital
PLEKHF2	-0.36361	2.18894e-09	1.10453	down	up	FALSE	VASCULAR ENDOTHELIAL CELLS	Occipital
NFIC	-0.228586	2.64413e-09	-0.278671	down	down	TRUE	VASCULAR ENDOTHELIAL CELLS	Occipital
PLEKHG3	1.08907	3.02068e-09	0.797419	up	up	TRUE	VASCULAR ENDOTHELIAL CELLS	Occipital
FKBP1A	0.215876	3.04026e-09	0.810089	up	up	TRUE	VASCULAR ENDOTHELIAL CELLS	Occipital
ACIN1	-0.194077	4.22377e-09	0.292118	down	up	FALSE	VASCULAR ENDOTHELIAL CELLS	Occipital
CEBPZ	-0.237857	4.41145e-09	0.600932	down	up	FALSE	VASCULAR ENDOTHELIAL CELLS	Occipital
PIK3C2B	0.777444	5.0122e-09	-0.501449	up	down	FALSE	VASCULAR ENDOTHELIAL CELLS	Occipital
ATP2A2	-0.207153	6.30697e-09	-0.332588	down	down	TRUE	VASCULAR ENDOTHELIAL CELLS	Occipital
RAI14	-0.205712	6.43555e-09	0.551383	down	up	FALSE	VASCULAR ENDOTHELIAL CELLS	Occipital
CAMK2D	-0.164435	6.7326e-09	0.954811	down	up	FALSE	VASCULAR ENDOTHELIAL CELLS	Occipital
SAV1	-0.156838	7.89094e-09	0.814961	down	up	FALSE	VASCULAR ENDOTHELIAL CELLS	Occipital
ALKBH5	-0.271527	7.89152e-09	0.734628	down	up	FALSE	VASCULAR ENDOTHELIAL CELLS	Occipital
KBTBD2	-0.312771	9.23332e-09	0.527458	down	up	FALSE	VASCULAR ENDOTHELIAL CELLS	Occipital
NCEH1	-0.458086	1.07364e-08	-0.492965	down	down	TRUE	VASCULAR ENDOTHELIAL CELLS	Occipital
G3BP1	-0.22199	1.08095e-08	0.745595	down	up	FALSE	VASCULAR ENDOTHELIAL CELLS	Occipital
FGFR1OP2	-0.194949	1.1001e-08	0.535884	down	up	FALSE	VASCULAR ENDOTHELIAL CELLS	Occipital
CLMN	0.483437	1.1461e-08	0.788595	up	up	TRUE	VASCULAR ENDOTHELIAL CELLS	Occipital
KHDRBS1	-0.272102	1.4054e-08	0.430593	down	up	FALSE	VASCULAR ENDOTHELIAL CELLS	Occipital
EIF5	-0.231067	1.5444e-08	0.695916	down	up	FALSE	VASCULAR ENDOTHELIAL CELLS	Occipital
RAB3GAP1	-0.343169	1.5786e-08	0.270656	down	up	FALSE	VASCULAR ENDOTHELIAL CELLS	Occipital
FKBP4	0.280876	1.62532e-08	2.11866	up	up	TRUE	VASCULAR ENDOTHELIAL CELLS	Occipital
CDC42EP5	-0.268356	1.8218e-08	0.725491	down	up	FALSE	VASCULAR ENDOTHELIAL CELLS	Occipital
MAGI3	-0.309222	1.84928e-08	0.306932	down	up	FALSE	VASCULAR ENDOTHELIAL CELLS	Occipital
FLOT1	-0.266124	1.86422e-08	0.524844	down	up	FALSE	VASCULAR ENDOTHELIAL CELLS	Occipital
USP46	-0.241191	1.93831e-08	-0.418791	down	down	TRUE	VASCULAR ENDOTHELIAL CELLS	Occipital
PARG	-0.364549	2.72417e-08	-0.406705	down	down	TRUE	VASCULAR ENDOTHELIAL CELLS	Occipital
ARC	0.487893	2.78697e-08	-2.63601	up	down	FALSE	VASCULAR ENDOTHELIAL CELLS	Occipital
SLC25A32	-0.586253	3.04951e-08	0.622747	down	up	FALSE	VASCULAR ENDOTHELIAL CELLS	Occipital
EEF1G	-0.163944	3.18181e-08	0.792954	down	up	FALSE	VASCULAR ENDOTHELIAL CELLS	Occipital
PHF3	-0.194725	3.33124e-08	0.425352	down	up	FALSE	VASCULAR ENDOTHELIAL CELLS	Occipital
HBP1	-0.282678	3.4665e-08	0.433904	down	up	FALSE	VASCULAR ENDOTHELIAL CELLS	Occipital
PDLIM1	0.926003	4.05192e-08	2.63398	up	up	TRUE	VASCULAR ENDOTHELIAL CELLS	Occipital
HIPK3	-0.232031	4.3678e-08	0.669829	down	up	FALSE	VASCULAR ENDOTHELIAL CELLS	Occipital
FYCO1	-0.292765	4.57764e-08	0.563998	down	up	FALSE	VASCULAR ENDOTHELIAL CELLS	Occipital
CARHSP1	0.50116	5.48685e-08	1.3961	up	up	TRUE	VASCULAR ENDOTHELIAL CELLS	Occipital
FBXW7	-0.309507	5.98858e-08	-0.310651	down	down	TRUE	VASCULAR ENDOTHELIAL CELLS	Occipital
IFNGR2	-0.371617	6.46755e-08	0.537572	down	up	FALSE	VASCULAR ENDOTHELIAL CELLS	Occipital
ADGRG1	-0.194794	7.57577e-08	1.47188	down	up	FALSE	VASCULAR ENDOTHELIAL CELLS	Occipital
PTPN1	-0.25327	7.7466e-08	0.390371	down	up	FALSE	VASCULAR ENDOTHELIAL CELLS	Occipital
LARP4	-0.291069	7.91364e-08	0.365012	down	up	FALSE	VASCULAR ENDOTHELIAL CELLS	Occipital
TSPAN5	-0.130918	7.97557e-08	-0.59307	down	down	TRUE	VASCULAR ENDOTHELIAL CELLS	Occipital
EPC2	-0.415117	8.24727e-08	0.281299	down	up	FALSE	VASCULAR ENDOTHELIAL CELLS	Occipital
NCALD	0.553891	8.64268e-08	-1.16766	up	down	FALSE	VASCULAR ENDOTHELIAL CELLS	Occipital
MKLN1	-0.211656	8.64306e-08	0.360811	down	up	FALSE	VASCULAR ENDOTHELIAL CELLS	Occipital
LACTB	-0.317843	8.85137e-08	0.637286	down	up	FALSE	VASCULAR ENDOTHELIAL CELLS	Occipital
KIF1C	-0.271807	9.29047e-08	0.731116	down	up	FALSE	VASCULAR ENDOTHELIAL CELLS	Occipital
CHORDC1	0.364928	9.83045e-08	1.34752	up	up	TRUE	VASCULAR ENDOTHELIAL CELLS	Occipital
MAP2K6	-0.699459	1.14122e-07	0.547821	down	up	FALSE	VASCULAR ENDOTHELIAL CELLS	Occipital
MTFR1	-0.466064	1.35285e-07	0.662446	down	up	FALSE	VASCULAR ENDOTHELIAL CELLS	Occipital
UBR1	-0.377235	1.57873e-07	0.320679	down	up	FALSE	VASCULAR ENDOTHELIAL CELLS	Occipital
MYOF	-0.371273	1.60331e-07	0.866451	down	up	FALSE	VASCULAR ENDOTHELIAL CELLS	Occipital
TIPARP	-0.396993	1.7374e-07	0.85204	down	up	FALSE	VASCULAR ENDOTHELIAL CELLS	Occipital
N4BP2L2	-0.215216	1.75162e-07	0.308948	down	up	FALSE	VASCULAR ENDOTHELIAL CELLS	Occipital
HMBOX1	-0.213271	1.7778e-07	0.33022	down	up	FALSE	VASCULAR ENDOTHELIAL CELLS	Occipital
EXOC5	-0.244376	1.83622e-07	0.465639	down	up	FALSE	VASCULAR ENDOTHELIAL CELLS	Occipital
PTPN12	-0.229253	2.29367e-07	0.57381	down	up	FALSE	VASCULAR ENDOTHELIAL CELLS	Occipital
MSL3	-0.260733	2.34823e-07	0.820553	down	up	FALSE	VASCULAR ENDOTHELIAL CELLS	Occipital
AK3	-0.191485	2.40359e-07	0.548802	down	up	FALSE	VASCULAR ENDOTHELIAL CELLS	Occipital
RIPK1	-0.25142	2.48639e-07	0.644139	down	up	FALSE	VASCULAR ENDOTHELIAL CELLS	Occipital
SUCLA2	-0.276509	2.49417e-07	-0.61019	down	down	TRUE	VASCULAR ENDOTHELIAL CELLS	Occipital
SLC26A2	-1.0342	2.55087e-07	1.91491	down	up	FALSE	VASCULAR ENDOTHELIAL CELLS	Occipital
CEP350	-0.305116	2.58898e-07	0.437329	down	up	FALSE	VASCULAR ENDOTHELIAL CELLS	Occipital
ARFGEF1	-0.301329	2.68717e-07	0.234723	down	up	FALSE	VASCULAR ENDOTHELIAL CELLS	Occipital
ITPR2	-0.291802	3.04768e-07	0.380722	down	up	FALSE	VASCULAR ENDOTHELIAL CELLS	Occipital
SCARF1	-0.303449	3.11475e-07	0.464689	down	up	FALSE	VASCULAR ENDOTHELIAL CELLS	Occipital
ASRGL1	0.398848	3.21537e-07	1.0415	up	up	TRUE	VASCULAR ENDOTHELIAL CELLS	Occipital
CBFA2T3	-0.244058	3.50774e-07	0.679912	down	up	FALSE	VASCULAR ENDOTHELIAL CELLS	Occipital
EIF4H	-0.157617	3.6301e-07	0.392178	down	up	FALSE	VASCULAR ENDOTHELIAL CELLS	Occipital
HSPB1	0.575618	1.20566e-22	2.35112	up	up	TRUE	PERICYTES	Occipital
PDXK	-0.420875	5.88183e-22	0.634468	down	up	FALSE	PERICYTES	Occipital
TLN1	-0.240065	2.07948e-19	0.634158	down	up	FALSE	PERICYTES	Occipital
PMEPA1	-0.278258	1.11728e-18	0.69378	down	up	FALSE	PERICYTES	Occipital
PLXNA2	-0.294826	2.21952e-16	-0.63936	down	down	TRUE	PERICYTES	Occipital
IFNAR1	-0.254414	6.69559e-16	0.709331	down	up	FALSE	PERICYTES	Occipital
EGLN1	-0.244273	5.09166e-15	0.526363	down	up	FALSE	PERICYTES	Occipital
TMOD3	-0.19415	1.65573e-13	0.487389	down	up	FALSE	PERICYTES	Occipital
ABCC4	-0.298067	3.00819e-13	1.24383	down	up	FALSE	PERICYTES	Occipital
LYN	-0.338536	1.70723e-12	1.31781	down	up	FALSE	PERICYTES	Occipital
CREBBP	-0.195918	4.68208e-11	0.321387	down	up	FALSE	PERICYTES	Occipital
CAST	-0.199137	7.09722e-11	0.673404	down	up	FALSE	PERICYTES	Occipital
NFAT5	-0.219829	1.2643e-10	0.346396	down	up	FALSE	PERICYTES	Occipital
MAOA	-0.185873	1.38417e-10	1.51463	down	up	FALSE	PERICYTES	Occipital
BTBD7	-0.216602	1.61652e-10	0.502156	down	up	FALSE	PERICYTES	Occipital
NPTN	-0.216559	2.14908e-10	-0.430428	down	down	TRUE	PERICYTES	Occipital
LRRN3	-0.474019	2.76762e-10	-1.5296	down	down	TRUE	PERICYTES	Occipital
CIRBP	-0.16673	7.25604e-10	-0.817502	down	down	TRUE	PERICYTES	Occipital
COL18A1	-0.340873	7.51811e-10	0.769703	down	up	FALSE	PERICYTES	Occipital
SGMS1	-0.158864	1.12784e-09	0.533851	down	up	FALSE	PERICYTES	Occipital
LRCH3	-0.17295	5.10538e-09	0.367291	down	up	FALSE	PERICYTES	Occipital
PTPRM	-0.213905	6.47959e-09	0.685483	down	up	FALSE	PERICYTES	Occipital
TMEM131	-0.250547	8.5143e-09	0.617228	down	up	FALSE	PERICYTES	Occipital
BBX	-0.211012	1.23493e-08	0.523174	down	up	FALSE	PERICYTES	Occipital
TCP11L2	-0.246896	1.67652e-08	1.02899	down	up	FALSE	PERICYTES	Occipital
RBMS1	-0.107002	1.88572e-08	0.746008	down	up	FALSE	PERICYTES	Occipital
TSPAN13	-0.138558	2.82212e-08	-1.26637	down	down	TRUE	PERICYTES	Occipital
RASAL2	-0.189809	3.30887e-08	0.786597	down	up	FALSE	PERICYTES	Occipital
STAT3	-0.222144	3.77638e-08	1.03384	down	up	FALSE	PERICYTES	Occipital
IRF2	-0.163201	3.9583e-08	0.627332	down	up	FALSE	PERICYTES	Occipital
PCM1	-0.151552	6.27407e-08	0.279383	down	up	FALSE	PERICYTES	Occipital
VPS13D	-0.28534	1.04466e-07	0.405642	down	up	FALSE	PERICYTES	Occipital
NIPBL	-0.17836	1.0631e-07	0.535572	down	up	FALSE	PERICYTES	Occipital
VCP	-0.125558	1.2485e-07	0.784223	down	up	FALSE	PERICYTES	Occipital
ELF2	-0.169567	1.30551e-07	0.678841	down	up	FALSE	PERICYTES	Occipital
FNDC3B	-0.308256	1.55519e-07	0.606495	down	up	FALSE	PERICYTES	Occipital
DENND4A	-0.461116	1.73752e-07	0.396659	down	up	FALSE	PERICYTES	Occipital
TANC1	-0.203965	1.79209e-07	0.607885	down	up	FALSE	PERICYTES	Occipital
RALGAPA1	-0.193415	2.89457e-07	0.380341	down	up	FALSE	PERICYTES	Occipital
SIDT1	-1.29057	3.80375e-07	-1.09106	down	down	TRUE	PERICYTES	Occipital
HSPA1A	0.774812	1.5396e-24	1.61373	up	up	TRUE	OLIGODENDROCYTE PRECURSOR CELLS	Occipital
EIF3F	0.389833	1.57869e-21	0.474662	up	up	TRUE	OLIGODENDROCYTE PRECURSOR CELLS	Occipital
HES5	0.580487	1.61883e-21	-2.80907	up	down	FALSE	OLIGODENDROCYTE PRECURSOR CELLS	Occipital
MT-ND4L	0.356711	3.07153e-21	1.48808	up	up	TRUE	OLIGODENDROCYTE PRECURSOR CELLS	Occipital
RGCC	0.398259	1.62698e-16	1.67044	up	up	TRUE	OLIGODENDROCYTE PRECURSOR CELLS	Occipital
HSPE1	0.289295	2.04285e-15	2.92274	up	up	TRUE	OLIGODENDROCYTE PRECURSOR CELLS	Occipital
C1QL1	0.374326	2.51325e-15	1.15058	up	up	TRUE	OLIGODENDROCYTE PRECURSOR CELLS	Occipital
DNAJB1	0.42804	2.73034e-14	2.09257	up	up	TRUE	OLIGODENDROCYTE PRECURSOR CELLS	Occipital
REX1BD	-0.620682	4.38123e-13	-1.0054	down	down	TRUE	OLIGODENDROCYTE PRECURSOR CELLS	Occipital
HMOX2	0.343185	9.52306e-13	-0.649733	up	down	FALSE	OLIGODENDROCYTE PRECURSOR CELLS	Occipital
ASF1A	0.396703	7.7761e-12	0.556755	up	up	TRUE	OLIGODENDROCYTE PRECURSOR CELLS	Occipital
HSPB1	1.04177	1.71685e-11	2.19656	up	up	TRUE	OLIGODENDROCYTE PRECURSOR CELLS	Occipital
HSPA1B	0.812422	2.61911e-11	1.74427	up	up	TRUE	OLIGODENDROCYTE PRECURSOR CELLS	Occipital
SEM1	-0.376156	2.68745e-10	1.18604	down	up	FALSE	OLIGODENDROCYTE PRECURSOR CELLS	Occipital
STIP1	0.251069	5.8338e-10	1.16822	up	up	TRUE	OLIGODENDROCYTE PRECURSOR CELLS	Occipital
CSPG5	0.177657	5.25362e-09	-0.963427	up	down	FALSE	OLIGODENDROCYTE PRECURSOR CELLS	Occipital
HTRA1	0.267594	6.3946e-09	1.59767	up	up	TRUE	OLIGODENDROCYTE PRECURSOR CELLS	Occipital
PXDC1	0.251404	2.25668e-08	0.662856	up	up	TRUE	OLIGODENDROCYTE PRECURSOR CELLS	Occipital
BOLA3	0.320646	2.30201e-08	-0.622584	up	down	FALSE	OLIGODENDROCYTE PRECURSOR CELLS	Occipital
MED28	0.147114	3.6856e-08	0.373061	up	up	TRUE	OLIGODENDROCYTE PRECURSOR CELLS	Occipital
NRN1	0.392888	4.18822e-08	-1.60788	up	down	FALSE	OLIGODENDROCYTE PRECURSOR CELLS	Occipital
THRA	0.195176	8.68207e-08	0.969748	up	up	TRUE	OLIGODENDROCYTE PRECURSOR CELLS	Occipital
AHSA1	0.193256	1.13294e-07	2.26548	up	up	TRUE	OLIGODENDROCYTE PRECURSOR CELLS	Occipital
GLRX2	0.23695	1.46933e-07	-0.551692	up	down	FALSE	OLIGODENDROCYTE PRECURSOR CELLS	Occipital
TSPAN3	0.134012	1.50376e-07	0.756768	up	up	TRUE	OLIGODENDROCYTE PRECURSOR CELLS	Occipital
SVBP	0.199409	1.57211e-07	-0.763691	up	down	FALSE	OLIGODENDROCYTE PRECURSOR CELLS	Occipital
CSRP1	0.612175	2.07914e-07	-0.455844	up	down	FALSE	OLIGODENDROCYTE PRECURSOR CELLS	Occipital
TAF12	0.353324	2.25928e-07	0.302154	up	up	TRUE	OLIGODENDROCYTE PRECURSOR CELLS	Occipital
HSPE1	0.792176	7.12905e-261	2.23614	up	up	TRUE	MATURE OLIGODENDROCYTES	Occipital
CACYBP	0.741741	3.28998e-212	1.64908	up	up	TRUE	MATURE OLIGODENDROCYTES	Occipital
HSPA1A	1.02499	8.33686e-207	2.40805	up	up	TRUE	MATURE OLIGODENDROCYTES	Occipital
DNAJB1	1.14089	1.52786e-205	1.9496	up	up	TRUE	MATURE OLIGODENDROCYTES	Occipital
PGP	0.697624	3.45929e-202	-0.83608	up	down	FALSE	MATURE OLIGODENDROCYTES	Occipital
MT-ND4L	0.541072	1.73711e-193	1.33997	up	up	TRUE	MATURE OLIGODENDROCYTES	Occipital
QDPR	0.54586	6.89894e-188	0.321599	up	up	TRUE	MATURE OLIGODENDROCYTES	Occipital
PTMA	0.437608	2.18409e-187	-0.240863	up	down	FALSE	MATURE OLIGODENDROCYTES	Occipital
ARF5	0.614349	5.09104e-173	-1.44781	up	down	FALSE	MATURE OLIGODENDROCYTES	Occipital
GNG5	0.553226	4.98874e-168	0.851254	up	up	TRUE	MATURE OLIGODENDROCYTES	Occipital
FKBP4	0.679827	1.76205e-164	1.77242	up	up	TRUE	MATURE OLIGODENDROCYTES	Occipital
PTOV1	0.621695	6.42759e-160	0.834771	up	up	TRUE	MATURE OLIGODENDROCYTES	Occipital
TOMM20	0.591966	1.80282e-158	-0.421987	up	down	FALSE	MATURE OLIGODENDROCYTES	Occipital
RNF130	0.479022	2.21209e-150	0.309586	up	up	TRUE	MATURE OLIGODENDROCYTES	Occipital
TPT1	0.382507	4.10008e-150	0.64814	up	up	TRUE	MATURE OLIGODENDROCYTES	Occipital
FAM174A	0.588507	7.59863e-144	-0.558333	up	down	FALSE	MATURE OLIGODENDROCYTES	Occipital
LAP3	0.505043	3.23036e-143	1.01477	up	up	TRUE	MATURE OLIGODENDROCYTES	Occipital
PHGDH	0.471374	1.81187e-142	1.19197	up	up	TRUE	MATURE OLIGODENDROCYTES	Occipital
SNX3	0.467907	1.24815e-140	1.13472	up	up	TRUE	MATURE OLIGODENDROCYTES	Occipital
PTGES3	0.504884	2.73559e-139	1.46292	up	up	TRUE	MATURE OLIGODENDROCYTES	Occipital
EIF3F	0.53901	1.3301e-134	0.57949	up	up	TRUE	MATURE OLIGODENDROCYTES	Occipital
SHISA4	0.429994	3.76792e-134	-0.921972	up	down	FALSE	MATURE OLIGODENDROCYTES	Occipital
MPC1	0.395125	7.49401e-134	0.319173	up	up	TRUE	MATURE OLIGODENDROCYTES	Occipital
TMEM189	0.613487	4.77402e-133	0.553154	up	up	TRUE	MATURE OLIGODENDROCYTES	Occipital
PNRC1	0.637687	1.10407e-130	0.566911	up	up	TRUE	MATURE OLIGODENDROCYTES	Occipital
JUN	0.371066	9.35332e-130	0.78522	up	up	TRUE	MATURE OLIGODENDROCYTES	Occipital
HSPA1B	0.948904	2.82628e-126	2.13771	up	up	TRUE	MATURE OLIGODENDROCYTES	Occipital
YBX1	0.329432	3.61351e-126	0.600767	up	up	TRUE	MATURE OLIGODENDROCYTES	Occipital
TSPAN15	0.479457	1.43014e-123	0.438646	up	up	TRUE	MATURE OLIGODENDROCYTES	Occipital
LITAF	0.405622	9.10743e-122	0.530176	up	up	TRUE	MATURE OLIGODENDROCYTES	Occipital
RSRP1	0.357711	7.08537e-121	-0.429423	up	down	FALSE	MATURE OLIGODENDROCYTES	Occipital
H2AFV	0.498136	2.37735e-119	0.593806	up	up	TRUE	MATURE OLIGODENDROCYTES	Occipital
RALY	0.635148	1.78855e-117	0.550033	up	up	TRUE	MATURE OLIGODENDROCYTES	Occipital
SLC25A3	0.400799	2.28389e-111	-0.574658	up	down	FALSE	MATURE OLIGODENDROCYTES	Occipital
NDUFB5	0.42629	6.053e-109	-0.892362	up	down	FALSE	MATURE OLIGODENDROCYTES	Occipital
HMOX2	0.42252	8.2841e-109	-0.53765	up	down	FALSE	MATURE OLIGODENDROCYTES	Occipital
FEZ1	0.328122	5.00915e-106	-0.350361	up	down	FALSE	MATURE OLIGODENDROCYTES	Occipital
MAP1LC3A	0.528923	6.18433e-106	-0.515618	up	down	FALSE	MATURE OLIGODENDROCYTES	Occipital
EEF1D	0.43486	6.97262e-105	0.666594	up	up	TRUE	MATURE OLIGODENDROCYTES	Occipital
TKT	0.430807	3.5295e-103	0.770629	up	up	TRUE	MATURE OLIGODENDROCYTES	Occipital
REXO2	0.456022	2.83179e-102	0.508419	up	up	TRUE	MATURE OLIGODENDROCYTES	Occipital
AHSA1	0.427741	7.01598e-102	1.67754	up	up	TRUE	MATURE OLIGODENDROCYTES	Occipital
NFKBIA	0.315481	1.29459e-94	0.882534	up	up	TRUE	MATURE OLIGODENDROCYTES	Occipital
BOD1	0.646405	1.23944e-93	0.342681	up	up	TRUE	MATURE OLIGODENDROCYTES	Occipital
SLC25A4	0.294279	5.42174e-89	-0.695984	up	down	FALSE	MATURE OLIGODENDROCYTES	Occipital
CYSTM1	0.316175	1.88009e-85	-0.465028	up	down	FALSE	MATURE OLIGODENDROCYTES	Occipital
HIST1H2BC	0.323318	2.37041e-84	0.96908	up	up	TRUE	MATURE OLIGODENDROCYTES	Occipital
SRP19	0.397205	1.07202e-83	0.488851	up	up	TRUE	MATURE OLIGODENDROCYTES	Occipital
UQCRH	0.342668	4.4632e-83	-0.797759	up	down	FALSE	MATURE OLIGODENDROCYTES	Occipital
ERBIN	-0.684478	4.86712e-81	0.480121	down	up	FALSE	MATURE OLIGODENDROCYTES	Occipital
FDPS	0.416701	6.84315e-81	-0.542597	up	down	FALSE	MATURE OLIGODENDROCYTES	Occipital
NIPA1	0.398671	3.59522e-80	-0.147168	up	down	FALSE	MATURE OLIGODENDROCYTES	Occipital
RER1	0.352256	2.58086e-79	0.568259	up	up	TRUE	MATURE OLIGODENDROCYTES	Occipital
ATP1B3	0.349206	1.76674e-77	-0.441731	up	down	FALSE	MATURE OLIGODENDROCYTES	Occipital
ARL4D	0.754704	3.92622e-77	-1.01631	up	down	FALSE	MATURE OLIGODENDROCYTES	Occipital
PSMA5	0.374697	3.45931e-76	-0.317859	up	down	FALSE	MATURE OLIGODENDROCYTES	Occipital
RBX1	0.285483	2.72471e-75	-0.497724	up	down	FALSE	MATURE OLIGODENDROCYTES	Occipital
PDGFA	0.425495	2.06946e-73	0.48651	up	up	TRUE	MATURE OLIGODENDROCYTES	Occipital
MOG	0.241873	2.27342e-73	-0.824647	up	down	FALSE	MATURE OLIGODENDROCYTES	Occipital
FBXO2	0.428883	4.22564e-73	-0.622699	up	down	FALSE	MATURE OLIGODENDROCYTES	Occipital
KLF15	0.635774	2.71104e-72	1.48471	up	up	TRUE	MATURE OLIGODENDROCYTES	Occipital
PSMB1	0.293224	4.76101e-71	0.608713	up	up	TRUE	MATURE OLIGODENDROCYTES	Occipital
MRPL18	0.373923	7.09061e-70	1.48621	up	up	TRUE	MATURE OLIGODENDROCYTES	Occipital
HSPH1	0.399759	3.25851e-69	1.73011	up	up	TRUE	MATURE OLIGODENDROCYTES	Occipital
TIMM17A	0.352885	5.87127e-68	-0.65196	up	down	FALSE	MATURE OLIGODENDROCYTES	Occipital
PSPH	0.402567	1.11194e-67	0.417157	up	up	TRUE	MATURE OLIGODENDROCYTES	Occipital
HSPD1	0.357963	4.08826e-67	1.20428	up	up	TRUE	MATURE OLIGODENDROCYTES	Occipital
MRPS6	0.597874	1.4221e-66	1.80063	up	up	TRUE	MATURE OLIGODENDROCYTES	Occipital
INSIG1	0.419379	3.38217e-66	-1.17234	up	down	FALSE	MATURE OLIGODENDROCYTES	Occipital
CDC42EP2	0.317966	4.13429e-66	0.351012	up	up	TRUE	MATURE OLIGODENDROCYTES	Occipital
TIMM13	0.30722	8.41014e-66	-0.894867	up	down	FALSE	MATURE OLIGODENDROCYTES	Occipital
SS18L2	-1.12667	2.10091e-65	0.81158	down	up	FALSE	MATURE OLIGODENDROCYTES	Occipital
VPS29	0.312904	2.20111e-65	0.466101	up	up	TRUE	MATURE OLIGODENDROCYTES	Occipital
NUDC	0.330838	1.48553e-64	1.18756	up	up	TRUE	MATURE OLIGODENDROCYTES	Occipital
NMRAL1	0.33355	1.5804e-64	-0.904566	up	down	FALSE	MATURE OLIGODENDROCYTES	Occipital
GNA12	0.261191	1.70579e-64	0.622148	up	up	TRUE	MATURE OLIGODENDROCYTES	Occipital
AAMDC	0.301611	2.34589e-63	0.376103	up	up	TRUE	MATURE OLIGODENDROCYTES	Occipital
PIGP	0.36862	2.86301e-63	0.734085	up	up	TRUE	MATURE OLIGODENDROCYTES	Occipital
UBE2E3	0.321994	5.99381e-63	-0.217286	up	down	FALSE	MATURE OLIGODENDROCYTES	Occipital
NUDT9	0.535696	8.11457e-63	1.12246	up	up	TRUE	MATURE OLIGODENDROCYTES	Occipital
DNAJC24	0.322698	2.75759e-62	-0.466179	up	down	FALSE	MATURE OLIGODENDROCYTES	Occipital
BAX	0.302124	1.5605e-61	-1.02989	up	down	FALSE	MATURE OLIGODENDROCYTES	Occipital
GTF3A	0.551037	2.02634e-61	0.458501	up	up	TRUE	MATURE OLIGODENDROCYTES	Occipital
BHLHE41	0.41963	1.50138e-59	0.408277	up	up	TRUE	MATURE OLIGODENDROCYTES	Occipital
RNF181	0.383514	3.5579e-59	-1.16637	up	down	FALSE	MATURE OLIGODENDROCYTES	Occipital
SRA1	0.329802	6.78469e-59	0.55481	up	up	TRUE	MATURE OLIGODENDROCYTES	Occipital
FAM53B	0.482098	7.59259e-59	0.736126	up	up	TRUE	MATURE OLIGODENDROCYTES	Occipital
MRPL15	0.428704	9.7459e-59	-0.876009	up	down	FALSE	MATURE OLIGODENDROCYTES	Occipital
UBE2D1	0.253596	2.09842e-58	0.497507	up	up	TRUE	MATURE OLIGODENDROCYTES	Occipital
SF3B5	0.325606	6.51198e-58	-0.669041	up	down	FALSE	MATURE OLIGODENDROCYTES	Occipital
MT-ND4	0.262176	7.43741e-58	1.05	up	up	TRUE	MATURE OLIGODENDROCYTES	Occipital
STIP1	0.337682	2.44994e-57	1.64509	up	up	TRUE	MATURE OLIGODENDROCYTES	Occipital
EBP	0.383974	6.70674e-57	-0.605087	up	down	FALSE	MATURE OLIGODENDROCYTES	Occipital
EIF3H	0.257621	7.85495e-57	0.397001	up	up	TRUE	MATURE OLIGODENDROCYTES	Occipital
HDGF	0.329252	1.73972e-56	0.47864	up	up	TRUE	MATURE OLIGODENDROCYTES	Occipital
AUH	0.328608	2.96965e-56	0.25492	up	up	TRUE	MATURE OLIGODENDROCYTES	Occipital
SEM1	-0.905339	7.37521e-56	0.782961	down	up	FALSE	MATURE OLIGODENDROCYTES	Occipital
NECAP2	0.319356	5.47368e-55	1.09513	up	up	TRUE	MATURE OLIGODENDROCYTES	Occipital
MRPS17	0.315899	9.22175e-55	-0.794918	up	down	FALSE	MATURE OLIGODENDROCYTES	Occipital
RPS27L	0.274423	2.72592e-54	0.540394	up	up	TRUE	MATURE OLIGODENDROCYTES	Occipital
BCL7B	0.407131	7.02196e-54	-0.438626	up	down	FALSE	MATURE OLIGODENDROCYTES	Occipital
ILKAP	0.413608	7.97541e-54	0.293542	up	up	TRUE	MATURE OLIGODENDROCYTES	Occipital
TOB1	0.426464	1.21538e-53	0.71918	up	up	TRUE	MATURE OLIGODENDROCYTES	Occipital
GGCT	0.545495	1.48689e-53	-0.709237	up	down	FALSE	MATURE OLIGODENDROCYTES	Occipital
PEX2	0.323146	1.60526e-53	0.388381	up	up	TRUE	MATURE OLIGODENDROCYTES	Occipital
UQCRC2	0.286215	1.81317e-53	0.378032	up	up	TRUE	MATURE OLIGODENDROCYTES	Occipital
LSM8	0.356475	4.92639e-53	0.364714	up	up	TRUE	MATURE OLIGODENDROCYTES	Occipital
KCTD2	0.574728	5.94884e-53	-0.507895	up	down	FALSE	MATURE OLIGODENDROCYTES	Occipital
ELOC	-1.06426	2.29964e-52	-0.420989	down	down	TRUE	MATURE OLIGODENDROCYTES	Occipital
GATM	0.185704	3.60056e-51	0.847865	up	up	TRUE	MATURE OLIGODENDROCYTES	Occipital
DCTN6	0.305026	8.24071e-51	-0.470694	up	down	FALSE	MATURE OLIGODENDROCYTES	Occipital
SCARB2	0.279028	2.7012e-50	0.242785	up	up	TRUE	MATURE OLIGODENDROCYTES	Occipital
TRAPPC2L	0.298656	6.00305e-50	-0.97353	up	down	FALSE	MATURE OLIGODENDROCYTES	Occipital
NRXN3	-0.591023	1.32608e-49	-0.541521	down	down	TRUE	MATURE OLIGODENDROCYTES	Occipital
RFXAP	0.566085	2.26831e-49	0.446825	up	up	TRUE	MATURE OLIGODENDROCYTES	Occipital
PURA	0.27263	2.53895e-49	0.264216	up	up	TRUE	MATURE OLIGODENDROCYTES	Occipital
CTNNBIP1	0.287703	2.56395e-49	-0.822236	up	down	FALSE	MATURE OLIGODENDROCYTES	Occipital
MRTO4	0.451904	5.02669e-49	-0.375164	up	down	FALSE	MATURE OLIGODENDROCYTES	Occipital
NOL7	0.289284	5.19563e-49	0.813125	up	up	TRUE	MATURE OLIGODENDROCYTES	Occipital
PPP1R35	0.651091	6.77233e-49	-1.19437	up	down	FALSE	MATURE OLIGODENDROCYTES	Occipital
MT-ND5	0.340446	1.10908e-48	0.914177	up	up	TRUE	MATURE OLIGODENDROCYTES	Occipital
CCT5	0.248564	1.44734e-48	1.39433	up	up	TRUE	MATURE OLIGODENDROCYTES	Occipital
TMEM160	0.483897	4.74635e-48	-0.974657	up	down	FALSE	MATURE OLIGODENDROCYTES	Occipital
ARPP21	-0.907061	4.91431e-48	-1.01242	down	down	TRUE	MATURE OLIGODENDROCYTES	Occipital
CAPZB	0.243683	6.00057e-48	0.277767	up	up	TRUE	MATURE OLIGODENDROCYTES	Occipital
COPS6	0.293019	6.08928e-48	0.612688	up	up	TRUE	MATURE OLIGODENDROCYTES	Occipital
REX1BD	-1.19366	6.78033e-48	-1.03434	down	down	TRUE	MATURE OLIGODENDROCYTES	Occipital
MT-ATP6	0.240489	1.02836e-47	1.03244	up	up	TRUE	MATURE OLIGODENDROCYTES	Occipital
NSD3	-0.766998	1.56204e-47	0.350463	down	up	FALSE	MATURE OLIGODENDROCYTES	Occipital
CPOX	0.232866	2.77419e-47	0.657921	up	up	TRUE	MATURE OLIGODENDROCYTES	Occipital
PPP1R11	0.287895	3.9898e-47	0.37479	up	up	TRUE	MATURE OLIGODENDROCYTES	Occipital
MRPL24	0.335029	4.61014e-47	-0.724821	up	down	FALSE	MATURE OLIGODENDROCYTES	Occipital
POLR2F	0.243733	1.1585e-46	-0.313811	up	down	FALSE	MATURE OLIGODENDROCYTES	Occipital
PIN4	0.255819	1.35522e-46	0.62876	up	up	TRUE	MATURE OLIGODENDROCYTES	Occipital
JPH4	0.320552	1.71341e-46	-0.848589	up	down	FALSE	MATURE OLIGODENDROCYTES	Occipital
SNAP25	-0.811493	3.6135e-46	-0.740203	down	down	TRUE	MATURE OLIGODENDROCYTES	Occipital
AMER2	0.336057	4.24187e-46	0.443339	up	up	TRUE	MATURE OLIGODENDROCYTES	Occipital
COX5A	0.180834	6.53215e-46	-0.891827	up	down	FALSE	MATURE OLIGODENDROCYTES	Occipital
SNHG11	-0.87005	7.30125e-46	-0.547547	down	down	TRUE	MATURE OLIGODENDROCYTES	Occipital
SAR1B	0.232394	7.41475e-46	-0.324719	up	down	FALSE	MATURE OLIGODENDROCYTES	Occipital
KCTD13	0.177629	9.36001e-46	0.458122	up	up	TRUE	MATURE OLIGODENDROCYTES	Occipital
MDH1	0.240737	1.47735e-45	-0.773115	up	down	FALSE	MATURE OLIGODENDROCYTES	Occipital
PTPN11	0.196484	1.71145e-45	0.219575	up	up	TRUE	MATURE OLIGODENDROCYTES	Occipital
GRID2	-0.712053	5.78594e-45	1.03838	down	up	FALSE	MATURE OLIGODENDROCYTES	Occipital
SOD2	0.280308	2.08723e-44	0.398858	up	up	TRUE	MATURE OLIGODENDROCYTES	Occipital
SFT2D1	0.228683	4.0193e-44	0.521536	up	up	TRUE	MATURE OLIGODENDROCYTES	Occipital
PDCD10	0.216336	4.75963e-44	0.178506	up	up	TRUE	MATURE OLIGODENDROCYTES	Occipital
STRBP	-0.639102	5.12421e-44	-0.47117	down	down	TRUE	MATURE OLIGODENDROCYTES	Occipital
RPS26	0.1456	8.34107e-44	-0.956218	up	down	FALSE	MATURE OLIGODENDROCYTES	Occipital
GRB2	0.208148	1.15884e-43	-0.21109	up	down	FALSE	MATURE OLIGODENDROCYTES	Occipital
FRMD4A	-0.912407	1.71833e-43	-0.440996	down	down	TRUE	MATURE OLIGODENDROCYTES	Occipital
SMIM14	0.167223	1.89165e-43	-0.268128	up	down	FALSE	MATURE OLIGODENDROCYTES	Occipital
CNPY2	0.296545	2.78898e-43	-0.514001	up	down	FALSE	MATURE OLIGODENDROCYTES	Occipital
LYSMD2	0.522534	5.73251e-43	-0.637986	up	down	FALSE	MATURE OLIGODENDROCYTES	Occipital
PLEKHJ1	0.325346	2.81938e-42	-0.650033	up	down	FALSE	MATURE OLIGODENDROCYTES	Occipital
SON	-0.258968	3.78318e-42	-0.27209	down	down	TRUE	MATURE OLIGODENDROCYTES	Occipital
DUSP1	0.236975	4.34101e-42	-0.749369	up	down	FALSE	MATURE OLIGODENDROCYTES	Occipital
NAXD	-1.04576	5.39001e-42	0.30723	down	up	FALSE	MATURE OLIGODENDROCYTES	Occipital
SH3GL3	0.15205	6.60902e-42	0.431339	up	up	TRUE	MATURE OLIGODENDROCYTES	Occipital
CHORDC1	0.231457	9.03341e-42	1.46711	up	up	TRUE	MATURE OLIGODENDROCYTES	Occipital
MACROD1	0.376416	1.03205e-41	0.975026	up	up	TRUE	MATURE OLIGODENDROCYTES	Occipital
GGH	0.420713	1.1507e-41	-0.854381	up	down	FALSE	MATURE OLIGODENDROCYTES	Occipital
MRPL23	0.244689	1.1533e-41	-0.620049	up	down	FALSE	MATURE OLIGODENDROCYTES	Occipital
ABHD5	0.316915	1.17647e-41	0.777736	up	up	TRUE	MATURE OLIGODENDROCYTES	Occipital
PPP2CB	0.343063	1.8195e-41	0.815084	up	up	TRUE	MATURE OLIGODENDROCYTES	Occipital
PRDX6	0.104618	6.22793e-41	0.506021	up	up	TRUE	MATURE OLIGODENDROCYTES	Occipital
ACOT13	0.317711	8.67423e-41	0.258328	up	up	TRUE	MATURE OLIGODENDROCYTES	Occipital
CCT4	0.211909	1.31314e-40	1.35996	up	up	TRUE	MATURE OLIGODENDROCYTES	Occipital
ERI3	0.247248	1.4122e-40	0.506234	up	up	TRUE	MATURE OLIGODENDROCYTES	Occipital
SIAH2	0.554806	1.474e-40	0.397609	up	up	TRUE	MATURE OLIGODENDROCYTES	Occipital
SIN3B	0.281656	4.87492e-40	-0.255301	up	down	FALSE	MATURE OLIGODENDROCYTES	Occipital
PPID	0.279825	4.88979e-40	1.44684	up	up	TRUE	MATURE OLIGODENDROCYTES	Occipital
RAB6B	0.270451	1.30865e-39	0.345589	up	up	TRUE	MATURE OLIGODENDROCYTES	Occipital
CTBP1	0.228569	1.31406e-39	0.389839	up	up	TRUE	MATURE OLIGODENDROCYTES	Occipital
DPM1	0.394095	1.7387e-39	0.370309	up	up	TRUE	MATURE OLIGODENDROCYTES	Occipital
PHYHIPL	0.159137	1.98321e-39	-0.305954	up	down	FALSE	MATURE OLIGODENDROCYTES	Occipital
CALML4	4.26461	2.39988e-39	0.924318	up	up	TRUE	MATURE OLIGODENDROCYTES	Occipital
BET1	0.206716	2.87161e-39	0.776088	up	up	TRUE	MATURE OLIGODENDROCYTES	Occipital
YWHAQ	0.131494	3.15114e-39	0.322514	up	up	TRUE	MATURE OLIGODENDROCYTES	Occipital
NDUFS3	0.218599	1.87698e-38	-1.50213	up	down	FALSE	MATURE OLIGODENDROCYTES	Occipital
CCT2	0.230093	2.26637e-38	0.499082	up	up	TRUE	MATURE OLIGODENDROCYTES	Occipital
PTTG1IP	0.287227	3.57786e-38	0.465746	up	up	TRUE	MATURE OLIGODENDROCYTES	Occipital
THRA	0.187968	1.28724e-37	0.590567	up	up	TRUE	MATURE OLIGODENDROCYTES	Occipital
ANAPC16	0.216337	1.98555e-37	1.09174	up	up	TRUE	MATURE OLIGODENDROCYTES	Occipital
UBE2L3	0.194502	2.52086e-37	0.36553	up	up	TRUE	MATURE OLIGODENDROCYTES	Occipital
EFHD1	0.201572	2.61618e-37	0.717886	up	up	TRUE	MATURE OLIGODENDROCYTES	Occipital
NCAM1	-0.345882	2.61639e-37	0.392527	down	up	FALSE	MATURE OLIGODENDROCYTES	Occipital
HINT3	0.286619	2.63305e-37	0.511185	up	up	TRUE	MATURE OLIGODENDROCYTES	Occipital
OSER1	0.277176	4.03236e-37	0.917125	up	up	TRUE	MATURE OLIGODENDROCYTES	Occipital
DNAJC19	0.184353	7.20783e-37	-0.727321	up	down	FALSE	MATURE OLIGODENDROCYTES	Occipital
RHEB	0.19366	8.81222e-37	-0.314876	up	down	FALSE	MATURE OLIGODENDROCYTES	Occipital
CCDC13	0.292176	1.56764e-36	1.18203	up	up	TRUE	MATURE OLIGODENDROCYTES	Occipital
IFRD1	0.263069	1.86409e-36	0.63391	up	up	TRUE	MATURE OLIGODENDROCYTES	Occipital
AK3	0.207267	1.94311e-36	0.680643	up	up	TRUE	MATURE OLIGODENDROCYTES	Occipital
COQ7	0.343357	3.82992e-36	0.372078	up	up	TRUE	MATURE OLIGODENDROCYTES	Occipital
SNRNP27	0.179304	3.8668e-36	0.278399	up	up	TRUE	MATURE OLIGODENDROCYTES	Occipital
MRPL58	-1.05924	3.91953e-36	0.902092	down	up	FALSE	MATURE OLIGODENDROCYTES	Occipital
TM7SF3	0.210032	3.99773e-36	-0.438065	up	down	FALSE	MATURE OLIGODENDROCYTES	Occipital
MED28	0.18062	8.78244e-36	0.542174	up	up	TRUE	MATURE OLIGODENDROCYTES	Occipital
DEK	0.274314	1.34906e-35	0.469309	up	up	TRUE	MATURE OLIGODENDROCYTES	Occipital
NAALADL2	-0.735684	1.41803e-35	-0.711606	down	down	TRUE	MATURE OLIGODENDROCYTES	Occipital
PMVK	0.262023	1.47867e-35	0.621281	up	up	TRUE	MATURE OLIGODENDROCYTES	Occipital
PAK2	0.207246	1.66031e-35	0.533431	up	up	TRUE	MATURE OLIGODENDROCYTES	Occipital
NFU1	0.243732	1.87539e-35	-0.276661	up	down	FALSE	MATURE OLIGODENDROCYTES	Occipital
ABHD12	0.190178	2.12816e-35	0.357478	up	up	TRUE	MATURE OLIGODENDROCYTES	Occipital
CAMK1	0.310268	2.9394e-35	-0.850911	up	down	FALSE	MATURE OLIGODENDROCYTES	Occipital
GKAP1	0.191321	4.12149e-35	1.16713	up	up	TRUE	MATURE OLIGODENDROCYTES	Occipital
UBE2B	0.167501	5.33781e-35	1.08457	up	up	TRUE	MATURE OLIGODENDROCYTES	Occipital
CDKN1B	0.384063	5.70565e-35	0.369436	up	up	TRUE	MATURE OLIGODENDROCYTES	Occipital
HDHD2	0.218665	1.21233e-34	0.417593	up	up	TRUE	MATURE OLIGODENDROCYTES	Occipital
SMIM12	0.348681	2.79749e-34	0.469634	up	up	TRUE	MATURE OLIGODENDROCYTES	Occipital
CCT3	0.180383	2.96282e-34	1.1475	up	up	TRUE	MATURE OLIGODENDROCYTES	Occipital
CGGBP1	0.334734	3.31264e-34	0.570073	up	up	TRUE	MATURE OLIGODENDROCYTES	Occipital
CRIPT	0.177442	3.60967e-34	0.787712	up	up	TRUE	MATURE OLIGODENDROCYTES	Occipital
UQCC2	0.13777	4.51109e-34	-0.453583	up	down	FALSE	MATURE OLIGODENDROCYTES	Occipital
GTPBP6	0.458507	9.22986e-34	0.723377	up	up	TRUE	MATURE OLIGODENDROCYTES	Occipital
MXD4	0.221682	1.12971e-33	0.62192	up	up	TRUE	MATURE OLIGODENDROCYTES	Occipital
RNF220	-0.680462	1.5443e-33	-0.306359	down	down	TRUE	MATURE OLIGODENDROCYTES	Occipital
SLF2	-0.896537	2.14312e-33	-0.318803	down	down	TRUE	MATURE OLIGODENDROCYTES	Occipital
UBE2A	0.328994	2.59971e-33	0.580525	up	up	TRUE	MATURE OLIGODENDROCYTES	Occipital
MRPL32	0.360342	2.66422e-33	-0.725217	up	down	FALSE	MATURE OLIGODENDROCYTES	Occipital
TCEAL9	-1.04049	3.49461e-33	1.16696	down	up	FALSE	MATURE OLIGODENDROCYTES	Occipital
PLLP	0.157405	3.79908e-33	-0.5892	up	down	FALSE	MATURE OLIGODENDROCYTES	Occipital
SUGT1	0.215789	6.56034e-33	1.00009	up	up	TRUE	MATURE OLIGODENDROCYTES	Occipital
FAM76A	0.238112	9.12554e-33	-0.884961	up	down	FALSE	MATURE OLIGODENDROCYTES	Occipital
SDHD	0.245217	2.69524e-32	0.303233	up	up	TRUE	MATURE OLIGODENDROCYTES	Occipital
NAV1	-0.574827	2.74286e-32	-0.421554	down	down	TRUE	MATURE OLIGODENDROCYTES	Occipital
PENK	-1.26749	2.77498e-32	-1.04832	down	down	TRUE	MATURE OLIGODENDROCYTES	Occipital
VDAC3	0.119788	2.86972e-32	-0.423912	up	down	FALSE	MATURE OLIGODENDROCYTES	Occipital
STARD3	0.201113	3.31626e-32	0.89645	up	up	TRUE	MATURE OLIGODENDROCYTES	Occipital
CHMP5	0.143113	1.00809e-31	-0.39211	up	down	FALSE	MATURE OLIGODENDROCYTES	Occipital
GPHN	-0.466319	1.45245e-31	0.300437	down	up	FALSE	MATURE OLIGODENDROCYTES	Occipital
TYRO3	0.174079	6.50371e-31	-0.459512	up	down	FALSE	MATURE OLIGODENDROCYTES	Occipital
STK16	0.270559	7.22073e-31	-0.527153	up	down	FALSE	MATURE OLIGODENDROCYTES	Occipital
FRMD8	0.160789	9.02008e-31	0.559797	up	up	TRUE	MATURE OLIGODENDROCYTES	Occipital
UBE2J2	0.316765	2.43646e-30	0.508045	up	up	TRUE	MATURE OLIGODENDROCYTES	Occipital
DNM3	-0.37907	2.94925e-30	0.415624	down	up	FALSE	MATURE OLIGODENDROCYTES	Occipital
ACBD6	0.212752	6.73147e-30	0.345381	up	up	TRUE	MATURE OLIGODENDROCYTES	Occipital
BOLA3	0.420791	6.89616e-30	-0.558621	up	down	FALSE	MATURE OLIGODENDROCYTES	Occipital
MRPL9	0.325379	7.45665e-30	-0.456364	up	down	FALSE	MATURE OLIGODENDROCYTES	Occipital
MSMO1	0.174691	1.48771e-29	-0.951484	up	down	FALSE	MATURE OLIGODENDROCYTES	Occipital
DCPS	0.189576	3.26705e-29	-0.444385	up	down	FALSE	MATURE OLIGODENDROCYTES	Occipital
MRPL55	0.224475	3.78298e-29	-1.15856	up	down	FALSE	MATURE OLIGODENDROCYTES	Occipital
COG5	-0.618571	7.93291e-29	0.408667	down	up	FALSE	MATURE OLIGODENDROCYTES	Occipital
EXOC4	-0.585261	9.74388e-29	0.2693	down	up	FALSE	MATURE OLIGODENDROCYTES	Occipital
ANLN	0.190888	1.26428e-28	0.386932	up	up	TRUE	MATURE OLIGODENDROCYTES	Occipital
PCDH15	-0.685103	1.39226e-28	-0.716029	down	down	TRUE	MATURE OLIGODENDROCYTES	Occipital
SMIM13	0.339463	1.41239e-28	-0.232078	up	down	FALSE	MATURE OLIGODENDROCYTES	Occipital
TMED5	0.162114	1.468e-28	0.584758	up	up	TRUE	MATURE OLIGODENDROCYTES	Occipital
H2AFY	0.193265	1.73958e-28	0.458872	up	up	TRUE	MATURE OLIGODENDROCYTES	Occipital
TPGS2	0.396161	2.39593e-28	0.279782	up	up	TRUE	MATURE OLIGODENDROCYTES	Occipital
TMEM222	0.234248	4.47268e-28	-0.402291	up	down	FALSE	MATURE OLIGODENDROCYTES	Occipital
SLC5A3	0.568496	5.27052e-28	1.61885	up	up	TRUE	MATURE OLIGODENDROCYTES	Occipital
TCP1	0.163184	7.80555e-28	1.39073	up	up	TRUE	MATURE OLIGODENDROCYTES	Occipital
NSD2	-0.723497	9.56432e-28	0.433816	down	up	FALSE	MATURE OLIGODENDROCYTES	Occipital
FAIM2	0.106368	9.74919e-28	0.318756	up	up	TRUE	MATURE OLIGODENDROCYTES	Occipital
AKIRIN2	0.255749	1.01259e-27	0.66468	up	up	TRUE	MATURE OLIGODENDROCYTES	Occipital
AAMP	0.128256	1.07339e-27	0.789061	up	up	TRUE	MATURE OLIGODENDROCYTES	Occipital
ENOX1	-0.559175	1.09922e-27	0.445506	down	up	FALSE	MATURE OLIGODENDROCYTES	Occipital
IRF2BP2	0.296999	1.25816e-27	0.614741	up	up	TRUE	MATURE OLIGODENDROCYTES	Occipital
TBC1D5	-0.300504	2.27553e-27	0.307586	down	up	FALSE	MATURE OLIGODENDROCYTES	Occipital
NCAM2	-0.636688	4.03473e-27	0.562496	down	up	FALSE	MATURE OLIGODENDROCYTES	Occipital
WSB2	0.297573	1.24226e-26	-0.368954	up	down	FALSE	MATURE OLIGODENDROCYTES	Occipital
TMF1	0.241619	1.77969e-26	0.206315	up	up	TRUE	MATURE OLIGODENDROCYTES	Occipital
RERE	-0.527261	2.55179e-26	0.186326	down	up	FALSE	MATURE OLIGODENDROCYTES	Occipital
MEF2C	-0.728582	3.57672e-26	-0.195459	down	down	TRUE	MATURE OLIGODENDROCYTES	Occipital
SMIM19	0.378992	3.88278e-26	-0.666392	up	down	FALSE	MATURE OLIGODENDROCYTES	Occipital
PDE4D	-0.597122	4.10066e-26	0.21963	down	up	FALSE	MATURE OLIGODENDROCYTES	Occipital
LRRC4	-0.787539	4.34616e-26	-0.553211	down	down	TRUE	MATURE OLIGODENDROCYTES	Occipital
FRMD5	-0.492412	4.74965e-26	0.324258	down	up	FALSE	MATURE OLIGODENDROCYTES	Occipital
SV2A	0.154187	5.2047e-26	-0.575509	up	down	FALSE	MATURE OLIGODENDROCYTES	Occipital
RALGDS	0.165984	5.43298e-26	0.789871	up	up	TRUE	MATURE OLIGODENDROCYTES	Occipital
HSPA4L	0.149261	7.53206e-26	1.63703	up	up	TRUE	MATURE OLIGODENDROCYTES	Occipital
ARRDC3	0.118762	1.48005e-25	0.901938	up	up	TRUE	MATURE OLIGODENDROCYTES	Occipital
MALSU1	0.391192	2.17777e-25	0.611847	up	up	TRUE	MATURE OLIGODENDROCYTES	Occipital
JMJD6	0.314556	2.39551e-25	0.983223	up	up	TRUE	MATURE OLIGODENDROCYTES	Occipital
NDUFS4	0.108828	5.69553e-25	-0.250813	up	down	FALSE	MATURE OLIGODENDROCYTES	Occipital
PIP4K2A	0.114539	6.3468e-25	0.598858	up	up	TRUE	MATURE OLIGODENDROCYTES	Occipital
AARS	0.247565	8.08021e-25	0.547732	up	up	TRUE	MATURE OLIGODENDROCYTES	Occipital
PHF21A	-0.526353	1.10674e-24	0.344279	down	up	FALSE	MATURE OLIGODENDROCYTES	Occipital
SNRPF	0.158314	1.45853e-24	0.668061	up	up	TRUE	MATURE OLIGODENDROCYTES	Occipital
NCAN	-1.53326	1.65353e-24	-0.646125	down	down	TRUE	MATURE OLIGODENDROCYTES	Occipital
PMPCB	0.294724	1.87341e-24	0.384982	up	up	TRUE	MATURE OLIGODENDROCYTES	Occipital
UBAC1	0.323125	2.32781e-24	0.601685	up	up	TRUE	MATURE OLIGODENDROCYTES	Occipital
NIPSNAP2	-0.70423	2.40708e-24	-0.455106	down	down	TRUE	MATURE OLIGODENDROCYTES	Occipital
PCP4	-0.941597	2.61445e-24	-1.41249	down	down	TRUE	MATURE OLIGODENDROCYTES	Occipital
SH3GLB2	0.186806	3.72723e-24	-0.705026	up	down	FALSE	MATURE OLIGODENDROCYTES	Occipital
HDGFL2	-0.842795	4.47887e-24	-0.483114	down	down	TRUE	MATURE OLIGODENDROCYTES	Occipital
TMEM141	0.302477	4.60043e-24	-1.36586	up	down	FALSE	MATURE OLIGODENDROCYTES	Occipital
BAG1	0.318239	5.58544e-24	-0.658922	up	down	FALSE	MATURE OLIGODENDROCYTES	Occipital
FAM171B	0.114945	7.08056e-24	0.372575	up	up	TRUE	MATURE OLIGODENDROCYTES	Occipital
SLC31A2	0.24224	8.51636e-24	0.846705	up	up	TRUE	MATURE OLIGODENDROCYTES	Occipital
AIF1L	0.284626	1.1919e-23	-1.30278	up	down	FALSE	MATURE OLIGODENDROCYTES	Occipital
TPM1	0.166378	1.52828e-23	0.898588	up	up	TRUE	MATURE OLIGODENDROCYTES	Occipital
RAB6A	0.125083	1.86517e-23	-0.398113	up	down	FALSE	MATURE OLIGODENDROCYTES	Occipital
DMD	-0.501325	1.91043e-23	-0.313902	down	down	TRUE	MATURE OLIGODENDROCYTES	Occipital
VTI1A	-0.586034	2.97715e-23	0.369032	down	up	FALSE	MATURE OLIGODENDROCYTES	Occipital
SLC7A14	-0.92732	4.80321e-23	-0.769321	down	down	TRUE	MATURE OLIGODENDROCYTES	Occipital
SUDS3	0.247004	5.55797e-23	0.21832	up	up	TRUE	MATURE OLIGODENDROCYTES	Occipital
ATP2B2	-0.989763	5.84003e-23	-1.2195	down	down	TRUE	MATURE OLIGODENDROCYTES	Occipital
HDGFL3	-0.722804	6.37116e-23	0.155817	down	up	FALSE	MATURE OLIGODENDROCYTES	Occipital
ALKBH5	0.241423	7.1421e-23	0.760269	up	up	TRUE	MATURE OLIGODENDROCYTES	Occipital
NCOA2	-0.644931	1.08829e-22	0.439387	down	up	FALSE	MATURE OLIGODENDROCYTES	Occipital
YPEL5	0.189959	1.85386e-22	0.299635	up	up	TRUE	MATURE OLIGODENDROCYTES	Occipital
TCF20	-0.681967	3.09869e-22	0.377637	down	up	FALSE	MATURE OLIGODENDROCYTES	Occipital
SLC39A7	0.216785	3.44784e-22	-0.807429	up	down	FALSE	MATURE OLIGODENDROCYTES	Occipital
TAF6L	0.3416	4.04667e-22	-0.997457	up	down	FALSE	MATURE OLIGODENDROCYTES	Occipital
TMEFF2	-0.552502	4.10589e-22	-0.304626	down	down	TRUE	MATURE OLIGODENDROCYTES	Occipital
MEIS2	-0.766616	4.1534e-22	0.656767	down	up	FALSE	MATURE OLIGODENDROCYTES	Occipital
ETFRF1	-1.13284	4.5536e-22	0.496924	down	up	FALSE	MATURE OLIGODENDROCYTES	Occipital
TAF12	0.234134	4.69259e-22	0.507378	up	up	TRUE	MATURE OLIGODENDROCYTES	Occipital
MOB2	0.197257	5.94293e-22	0.505966	up	up	TRUE	MATURE OLIGODENDROCYTES	Occipital
DOCK9	-0.421592	6.30285e-22	0.477041	down	up	FALSE	MATURE OLIGODENDROCYTES	Occipital
PLPP2	0.283517	6.53435e-22	-0.669432	up	down	FALSE	MATURE OLIGODENDROCYTES	Occipital
MPST	0.165418	6.75807e-22	0.636679	up	up	TRUE	MATURE OLIGODENDROCYTES	Occipital
WASHC4	-0.876976	1.28337e-21	0.485699	down	up	FALSE	MATURE OLIGODENDROCYTES	Occipital
PRKCB	-0.594939	1.34194e-21	-0.579732	down	down	TRUE	MATURE OLIGODENDROCYTES	Occipital
TMEM14A	0.211899	1.35405e-21	-0.742736	up	down	FALSE	MATURE OLIGODENDROCYTES	Occipital
PPP4R3B	-0.610037	1.35458e-21	0.230712	down	up	FALSE	MATURE OLIGODENDROCYTES	Occipital
LRRTM3	-0.526314	1.54792e-21	-0.335984	down	down	TRUE	MATURE OLIGODENDROCYTES	Occipital
HOPX	0.712243	1.6527e-21	1.02181	up	up	TRUE	MATURE OLIGODENDROCYTES	Occipital
SOCS3	-1.2966	2.08376e-21	3.62958	down	up	FALSE	MATURE OLIGODENDROCYTES	Occipital
TIMM22	0.161224	2.1862e-21	0.453688	up	up	TRUE	MATURE OLIGODENDROCYTES	Occipital
ATE1	0.316127	2.57658e-21	0.325326	up	up	TRUE	MATURE OLIGODENDROCYTES	Occipital
FAM162A	0.135824	2.83591e-21	-0.397572	up	down	FALSE	MATURE OLIGODENDROCYTES	Occipital
EML2	0.190797	2.84158e-21	-0.362902	up	down	FALSE	MATURE OLIGODENDROCYTES	Occipital
ITGB1BP1	0.190502	2.84599e-21	1.2136	up	up	TRUE	MATURE OLIGODENDROCYTES	Occipital
MT-ND2	0.154663	4.93602e-21	1.05908	up	up	TRUE	MATURE OLIGODENDROCYTES	Occipital
SLC15A4	0.25921	5.05116e-21	-0.55175	up	down	FALSE	MATURE OLIGODENDROCYTES	Occipital
APH1A	0.17027	6.17996e-21	-0.749633	up	down	FALSE	MATURE OLIGODENDROCYTES	Occipital
JDP2	0.289013	6.76359e-21	1.62854	up	up	TRUE	MATURE OLIGODENDROCYTES	Occipital
TMOD2	-0.341477	9.09111e-21	-0.229038	down	down	TRUE	MATURE OLIGODENDROCYTES	Occipital
PEX13	0.166129	9.29143e-21	0.494009	up	up	TRUE	MATURE OLIGODENDROCYTES	Occipital
YIF1B	0.176299	1.19386e-20	-0.565283	up	down	FALSE	MATURE OLIGODENDROCYTES	Occipital
NSG2	-1.02719	1.43062e-20	-0.816293	down	down	TRUE	MATURE OLIGODENDROCYTES	Occipital
LNPK	-0.667878	1.57259e-20	-0.197206	down	down	TRUE	MATURE OLIGODENDROCYTES	Occipital
ITSN2	-0.513827	1.86973e-20	0.397283	down	up	FALSE	MATURE OLIGODENDROCYTES	Occipital
GPBP1	0.155613	2.13653e-20	0.531968	up	up	TRUE	MATURE OLIGODENDROCYTES	Occipital
NAV2	-0.638097	3.09841e-20	0.79508	down	up	FALSE	MATURE OLIGODENDROCYTES	Occipital
PPIL3	0.248613	3.34511e-20	-0.56684	up	down	FALSE	MATURE OLIGODENDROCYTES	Occipital
ZBTB16	-0.297205	4.41511e-20	1.23347	down	up	FALSE	MATURE OLIGODENDROCYTES	Occipital
APIP	0.304964	5.49283e-20	1.01677	up	up	TRUE	MATURE OLIGODENDROCYTES	Occipital
AFDN	-0.76517	6.52059e-20	0.424057	down	up	FALSE	MATURE OLIGODENDROCYTES	Occipital
CDH20	-0.643948	6.57217e-20	0.486035	down	up	FALSE	MATURE OLIGODENDROCYTES	Occipital
TLE1	0.143646	6.66668e-20	-0.786186	up	down	FALSE	MATURE OLIGODENDROCYTES	Occipital
PRAG1	-0.689707	6.87196e-20	0.56988	down	up	FALSE	MATURE OLIGODENDROCYTES	Occipital
PSMG1	0.42034	8.98026e-20	-0.713821	up	down	FALSE	MATURE OLIGODENDROCYTES	Occipital
SPR	0.170664	1.17857e-19	2.30231	up	up	TRUE	MATURE OLIGODENDROCYTES	Occipital
DCTN5	0.293657	1.29878e-19	0.223562	up	up	TRUE	MATURE OLIGODENDROCYTES	Occipital
PANTR1	0.104463	1.65645e-19	0.576276	up	up	TRUE	MATURE OLIGODENDROCYTES	Occipital
DIXDC1	0.117299	1.7476e-19	0.851892	up	up	TRUE	MATURE OLIGODENDROCYTES	Occipital
MRPS31	0.305042	1.78445e-19	0.330887	up	up	TRUE	MATURE OLIGODENDROCYTES	Occipital
TMEM38B	0.311038	1.84878e-19	0.510134	up	up	TRUE	MATURE OLIGODENDROCYTES	Occipital
PITPNB	0.152389	2.15484e-19	0.437533	up	up	TRUE	MATURE OLIGODENDROCYTES	Occipital
PHLPP1	-0.504703	2.25666e-19	0.163453	down	up	FALSE	MATURE OLIGODENDROCYTES	Occipital
BANP	0.382272	2.39095e-19	1.06323	up	up	TRUE	MATURE OLIGODENDROCYTES	Occipital
THADA	-0.690813	2.65106e-19	0.237076	down	up	FALSE	MATURE OLIGODENDROCYTES	Occipital
SLC12A5	-1.19962	3.46861e-19	-0.966746	down	down	TRUE	MATURE OLIGODENDROCYTES	Occipital
TANC2	-0.610435	4.87465e-19	-0.440861	down	down	TRUE	MATURE OLIGODENDROCYTES	Occipital
NNAT	-0.875483	5.33444e-19	-0.777785	down	down	TRUE	MATURE OLIGODENDROCYTES	Occipital
BTBD9	-0.545953	7.63746e-19	0.235257	down	up	FALSE	MATURE OLIGODENDROCYTES	Occipital
RIDA	-0.976564	7.9832e-19	0.629635	down	up	FALSE	MATURE OLIGODENDROCYTES	Occipital
TRIO	-0.737246	8.86757e-19	0.423688	down	up	FALSE	MATURE OLIGODENDROCYTES	Occipital
CDC26	0.109636	1.03623e-18	0.886523	up	up	TRUE	MATURE OLIGODENDROCYTES	Occipital
DTD2	0.314471	1.4533e-18	0.55071	up	up	TRUE	MATURE OLIGODENDROCYTES	Occipital
CLNS1A	0.112609	1.49566e-18	0.449902	up	up	TRUE	MATURE OLIGODENDROCYTES	Occipital
CX3CL1	-1.09995	1.53351e-18	-1.15042	down	down	TRUE	MATURE OLIGODENDROCYTES	Occipital
SLC22A23	-0.609748	1.54772e-18	0.4602	down	up	FALSE	MATURE OLIGODENDROCYTES	Occipital
MPLKIP	0.375548	1.96421e-18	0.369674	up	up	TRUE	MATURE OLIGODENDROCYTES	Occipital
ST3GAL3	-0.432597	1.97076e-18	0.169198	down	up	FALSE	MATURE OLIGODENDROCYTES	Occipital
COPS7A	0.207532	2.26527e-18	-0.443802	up	down	FALSE	MATURE OLIGODENDROCYTES	Occipital
BAZ2B	-0.431818	2.29517e-18	0.489179	down	up	FALSE	MATURE OLIGODENDROCYTES	Occipital
NKAP	0.137034	2.69269e-18	0.351404	up	up	TRUE	MATURE OLIGODENDROCYTES	Occipital
DAP3	0.152136	2.93462e-18	0.336962	up	up	TRUE	MATURE OLIGODENDROCYTES	Occipital
MAML2	-0.568375	3.38496e-18	0.786871	down	up	FALSE	MATURE OLIGODENDROCYTES	Occipital
VPS72	0.143273	3.65209e-18	-0.560175	up	down	FALSE	MATURE OLIGODENDROCYTES	Occipital
DCUN1D5	0.139834	4.08588e-18	0.359488	up	up	TRUE	MATURE OLIGODENDROCYTES	Occipital
PNO1	0.333509	4.95337e-18	0.322782	up	up	TRUE	MATURE OLIGODENDROCYTES	Occipital
IFT27	0.234332	6.79986e-18	-0.516762	up	down	FALSE	MATURE OLIGODENDROCYTES	Occipital
PPP1R12A	-0.441084	7.06857e-18	0.129664	down	up	FALSE	MATURE OLIGODENDROCYTES	Occipital
ALK	-1.55566	7.80035e-18	0.514508	down	up	FALSE	MATURE OLIGODENDROCYTES	Occipital
GRIN2A	-0.784358	1.08879e-17	-0.84414	down	down	TRUE	MATURE OLIGODENDROCYTES	Occipital
RPTOR	-0.663913	1.13261e-17	0.372121	down	up	FALSE	MATURE OLIGODENDROCYTES	Occipital
FAM214A	-0.62208	1.28537e-17	0.519587	down	up	FALSE	MATURE OLIGODENDROCYTES	Occipital
RHOBTB3	0.133515	1.83931e-17	0.83723	up	up	TRUE	MATURE OLIGODENDROCYTES	Occipital
PTPRJ	-0.77511	1.94004e-17	0.388977	down	up	FALSE	MATURE OLIGODENDROCYTES	Occipital
MRPL2	0.240426	2.17326e-17	-0.665242	up	down	FALSE	MATURE OLIGODENDROCYTES	Occipital
ATP1B1	-0.664762	2.29362e-17	-0.589791	down	down	TRUE	MATURE OLIGODENDROCYTES	Occipital
MAP7	-0.374697	2.47943e-17	0.339843	down	up	FALSE	MATURE OLIGODENDROCYTES	Occipital
AOPEP	-0.587509	2.95856e-17	0.186826	down	up	FALSE	MATURE OLIGODENDROCYTES	Occipital
MBD5	-0.498099	3.30924e-17	0.261589	down	up	FALSE	MATURE OLIGODENDROCYTES	Occipital
FDX1	0.43197	3.56917e-17	0.6989	up	up	TRUE	MATURE OLIGODENDROCYTES	Occipital
EPHA5	-0.670432	4.41001e-17	-1.14858	down	down	TRUE	MATURE OLIGODENDROCYTES	Occipital
FAM53A	0.388598	4.43167e-17	-0.309654	up	down	FALSE	MATURE OLIGODENDROCYTES	Occipital
WDCP	-1.16895	5.62579e-17	0.621578	down	up	FALSE	MATURE OLIGODENDROCYTES	Occipital
SCG2	-1.09914	6.01014e-17	-1.24853	down	down	TRUE	MATURE OLIGODENDROCYTES	Occipital
DEDD2	0.714773	6.08695e-17	1.08004	up	up	TRUE	MATURE OLIGODENDROCYTES	Occipital
LRP1	-0.848671	7.6261e-17	0.460796	down	up	FALSE	MATURE OLIGODENDROCYTES	Occipital
SPSB3	0.257634	7.87203e-17	-1.10637	up	down	FALSE	MATURE OLIGODENDROCYTES	Occipital
CDK9	0.220035	9.16086e-17	-0.495162	up	down	FALSE	MATURE OLIGODENDROCYTES	Occipital
NSF	-0.632325	1.11812e-16	-0.377784	down	down	TRUE	MATURE OLIGODENDROCYTES	Occipital
PCDHGA1	-1.25789	1.30095e-16	1.04998	down	up	FALSE	MATURE OLIGODENDROCYTES	Occipital
SBNO2	-0.929256	1.3505e-16	0.843539	down	up	FALSE	MATURE OLIGODENDROCYTES	Occipital
NFKBIL1	0.592333	1.38808e-16	-0.823557	up	down	FALSE	MATURE OLIGODENDROCYTES	Occipital
MGST3	0.212733	1.55917e-16	0.520091	up	up	TRUE	MATURE OLIGODENDROCYTES	Occipital
GPATCH11	0.194486	1.71537e-16	0.641179	up	up	TRUE	MATURE OLIGODENDROCYTES	Occipital
HIKESHI	-0.824636	1.78572e-16	0.967655	down	up	FALSE	MATURE OLIGODENDROCYTES	Occipital
MORN2	0.43524	1.81215e-16	-1.71829	up	down	FALSE	MATURE OLIGODENDROCYTES	Occipital
SERP1	0.268939	1.88461e-16	0.43744	up	up	TRUE	MATURE OLIGODENDROCYTES	Occipital
PTGES2	0.491788	2.09852e-16	-0.499395	up	down	FALSE	MATURE OLIGODENDROCYTES	Occipital
ZEB1	-0.850859	2.25077e-16	-0.312794	down	down	TRUE	MATURE OLIGODENDROCYTES	Occipital
TASOR	-0.687444	3.66163e-16	0.298198	down	up	FALSE	MATURE OLIGODENDROCYTES	Occipital
FSTL4	-1.06788	3.95294e-16	-1.57197	down	down	TRUE	MATURE OLIGODENDROCYTES	Occipital
FNBP1L	-0.962587	4.24138e-16	0.414359	down	up	FALSE	MATURE OLIGODENDROCYTES	Occipital
FARP1	-0.73622	4.43821e-16	0.778782	down	up	FALSE	MATURE OLIGODENDROCYTES	Occipital
GPR137C	-0.730642	5.83813e-16	-0.368187	down	down	TRUE	MATURE OLIGODENDROCYTES	Occipital
HIST1H4H	0.387132	7.04048e-16	2.13736	up	up	TRUE	MATURE OLIGODENDROCYTES	Occipital
SLC39A14	-1.24462	7.29068e-16	0.800658	down	up	FALSE	MATURE OLIGODENDROCYTES	Occipital
DHRSX	0.617005	7.38673e-16	0.317181	up	up	TRUE	MATURE OLIGODENDROCYTES	Occipital
SDK2	-1.50296	1.04683e-15	1.55297	down	up	FALSE	MATURE OLIGODENDROCYTES	Occipital
FBXO36	0.121944	1.07988e-15	-0.63859	up	down	FALSE	MATURE OLIGODENDROCYTES	Occipital
RAB39B	0.300675	1.5464e-15	0.470049	up	up	TRUE	MATURE OLIGODENDROCYTES	Occipital
CMC2	0.358535	1.63864e-15	-0.484065	up	down	FALSE	MATURE OLIGODENDROCYTES	Occipital
INTS13	-1.09348	1.95946e-15	-0.524564	down	down	TRUE	MATURE OLIGODENDROCYTES	Occipital
VPS8	-0.510507	2.0035e-15	0.242313	down	up	FALSE	MATURE OLIGODENDROCYTES	Occipital
TTYH3	-1.35571	2.07007e-15	-0.642955	down	down	TRUE	MATURE OLIGODENDROCYTES	Occipital
TMCC2	0.101071	2.08634e-15	0.704583	up	up	TRUE	MATURE OLIGODENDROCYTES	Occipital
PARD3	-0.54317	2.11236e-15	1.02965	down	up	FALSE	MATURE OLIGODENDROCYTES	Occipital
MEA1	0.164713	2.2695e-15	-0.947691	up	down	FALSE	MATURE OLIGODENDROCYTES	Occipital
WWOX	-0.436859	2.49813e-15	0.313233	down	up	FALSE	MATURE OLIGODENDROCYTES	Occipital
AMDHD2	0.270192	2.50655e-15	-0.531536	up	down	FALSE	MATURE OLIGODENDROCYTES	Occipital
AASDHPPT	0.227902	2.65576e-15	0.634043	up	up	TRUE	MATURE OLIGODENDROCYTES	Occipital
THY1	-1.038	2.69348e-15	-0.351883	down	down	TRUE	MATURE OLIGODENDROCYTES	Occipital
DOP1B	-0.845067	4.9937e-15	-0.933653	down	down	TRUE	MATURE OLIGODENDROCYTES	Occipital
SFT2D2	0.294776	5.49944e-15	0.683306	up	up	TRUE	MATURE OLIGODENDROCYTES	Occipital
KANSL1L	-0.503403	5.62843e-15	0.827159	down	up	FALSE	MATURE OLIGODENDROCYTES	Occipital
FTO	-0.482743	6.08993e-15	0.33701	down	up	FALSE	MATURE OLIGODENDROCYTES	Occipital
GABRG3	-0.700116	6.2216e-15	-1.60481	down	down	TRUE	MATURE OLIGODENDROCYTES	Occipital
PPP1R15B	0.215584	6.59939e-15	0.552494	up	up	TRUE	MATURE OLIGODENDROCYTES	Occipital
RIMS1	-0.528914	6.62284e-15	-0.890981	down	down	TRUE	MATURE OLIGODENDROCYTES	Occipital
SORBS1	-0.724689	6.62916e-15	1.04041	down	up	FALSE	MATURE OLIGODENDROCYTES	Occipital
HIP1	-0.493197	6.65883e-15	-0.231215	down	down	TRUE	MATURE OLIGODENDROCYTES	Occipital
PHF10	0.248567	6.66629e-15	0.349541	up	up	TRUE	MATURE OLIGODENDROCYTES	Occipital
PEX11B	0.24171	8.46582e-15	-0.639942	up	down	FALSE	MATURE OLIGODENDROCYTES	Occipital
ATXN1	-0.674836	9.30437e-15	0.530349	down	up	FALSE	MATURE OLIGODENDROCYTES	Occipital
CCT6A	-0.968192	9.51269e-15	0.945132	down	up	FALSE	MATURE OLIGODENDROCYTES	Occipital
DIP2C	-0.439698	1.01804e-14	0.581484	down	up	FALSE	MATURE OLIGODENDROCYTES	Occipital
CEBPZOS	0.191514	1.18903e-14	0.484741	up	up	TRUE	MATURE OLIGODENDROCYTES	Occipital
RABGAP1L	-0.468777	1.25142e-14	-0.418138	down	down	TRUE	MATURE OLIGODENDROCYTES	Occipital
G0S2	0.291731	1.40218e-14	3.3706	up	up	TRUE	MATURE OLIGODENDROCYTES	Occipital
SLC7A5	-1.41104	1.50532e-14	1.96499	down	up	FALSE	MATURE OLIGODENDROCYTES	Occipital
TTC33	0.121555	1.52566e-14	0.481724	up	up	TRUE	MATURE OLIGODENDROCYTES	Occipital
RPS6KA5	-0.503723	1.6591e-14	0.412259	down	up	FALSE	MATURE OLIGODENDROCYTES	Occipital
GPANK1	0.351292	1.73975e-14	-0.516024	up	down	FALSE	MATURE OLIGODENDROCYTES	Occipital
SCAF11	0.113726	1.7448e-14	0.318642	up	up	TRUE	MATURE OLIGODENDROCYTES	Occipital
SERPINE2	-0.784638	1.77538e-14	1.05568	down	up	FALSE	MATURE OLIGODENDROCYTES	Occipital
RFX3	-0.569157	1.84564e-14	0.386516	down	up	FALSE	MATURE OLIGODENDROCYTES	Occipital
DENND1A	-0.4597	2.0439e-14	0.583167	down	up	FALSE	MATURE OLIGODENDROCYTES	Occipital
WIPF1	-0.497063	2.29038e-14	0.415075	down	up	FALSE	MATURE OLIGODENDROCYTES	Occipital
UBASH3B	-0.561352	2.36586e-14	0.580434	down	up	FALSE	MATURE OLIGODENDROCYTES	Occipital
BACH2	-0.457772	2.46292e-14	-0.408097	down	down	TRUE	MATURE OLIGODENDROCYTES	Occipital
ABHD11	0.352932	2.48631e-14	-1.2682	up	down	FALSE	MATURE OLIGODENDROCYTES	Occipital
HSPB1	0.12943	2.66612e-14	3.14066	up	up	TRUE	MATURE OLIGODENDROCYTES	Occipital
SLC9A9	-0.540015	3.11045e-14	0.679732	down	up	FALSE	MATURE OLIGODENDROCYTES	Occipital
MAPK10	-0.513692	3.3637e-14	0.534538	down	up	FALSE	MATURE OLIGODENDROCYTES	Occipital
CEBPG	0.155988	4.04545e-14	0.84692	up	up	TRUE	MATURE OLIGODENDROCYTES	Occipital
SGIP1	-0.549142	4.44953e-14	0.432891	down	up	FALSE	MATURE OLIGODENDROCYTES	Occipital
BMT2	-0.597933	5.41404e-14	0.999014	down	up	FALSE	MATURE OLIGODENDROCYTES	Occipital
AP3B1	-0.538005	5.43732e-14	0.507874	down	up	FALSE	MATURE OLIGODENDROCYTES	Occipital
TMTC1	-0.743	5.7764e-14	0.672733	down	up	FALSE	MATURE OLIGODENDROCYTES	Occipital
NAA50	0.147211	9.11238e-14	0.481953	up	up	TRUE	MATURE OLIGODENDROCYTES	Occipital
CAMKMT	-0.638032	9.12641e-14	0.275026	down	up	FALSE	MATURE OLIGODENDROCYTES	Occipital
NR4A1	-1.22187	1.03878e-13	-1.39956	down	down	TRUE	MATURE OLIGODENDROCYTES	Occipital
TUG1	-1.0899	1.10794e-13	0.526594	down	up	FALSE	MATURE OLIGODENDROCYTES	Occipital
PPFIA2	-0.537369	1.77528e-13	-0.426444	down	down	TRUE	MATURE OLIGODENDROCYTES	Occipital
NBDY	-0.880498	1.81071e-13	0.616665	down	up	FALSE	MATURE OLIGODENDROCYTES	Occipital
NPPC	0.420523	1.85587e-13	-0.906784	up	down	FALSE	MATURE OLIGODENDROCYTES	Occipital
PSTK	0.136021	2.03016e-13	0.320687	up	up	TRUE	MATURE OLIGODENDROCYTES	Occipital
KANK1	-0.505048	2.04554e-13	0.518243	down	up	FALSE	MATURE OLIGODENDROCYTES	Occipital
GPCPD1	-0.660609	2.07275e-13	-0.413006	down	down	TRUE	MATURE OLIGODENDROCYTES	Occipital
EYA3	-0.664898	2.22939e-13	0.177256	down	up	FALSE	MATURE OLIGODENDROCYTES	Occipital
RAPGEF1	-0.688691	2.69751e-13	0.489584	down	up	FALSE	MATURE OLIGODENDROCYTES	Occipital
IAH1	0.186959	2.93349e-13	-0.48399	up	down	FALSE	MATURE OLIGODENDROCYTES	Occipital
REEP1	-0.712983	3.10314e-13	-0.939219	down	down	TRUE	MATURE OLIGODENDROCYTES	Occipital
MED12L	-0.776912	3.19399e-13	0.230777	down	up	FALSE	MATURE OLIGODENDROCYTES	Occipital
LUZP2	-0.467187	3.56836e-13	-0.975217	down	down	TRUE	MATURE OLIGODENDROCYTES	Occipital
MAP6D1	0.138215	3.86316e-13	-1.16628	up	down	FALSE	MATURE OLIGODENDROCYTES	Occipital
PLAAT3	-0.570069	4.06016e-13	0.743191	down	up	FALSE	MATURE OLIGODENDROCYTES	Occipital
FAM91A1	-0.8284	4.6442e-13	0.287841	down	up	FALSE	MATURE OLIGODENDROCYTES	Occipital
GOLT1B	0.285536	5.27199e-13	-0.362867	up	down	FALSE	MATURE OLIGODENDROCYTES	Occipital
TAC1	-1.02861	6.10155e-13	-1.2262	down	down	TRUE	MATURE OLIGODENDROCYTES	Occipital
PLEKHG1	-0.553294	6.67805e-13	0.647573	down	up	FALSE	MATURE OLIGODENDROCYTES	Occipital
HNRNPU	-0.434774	7.31255e-13	0.516158	down	up	FALSE	MATURE OLIGODENDROCYTES	Occipital
OSBPL9	-0.605718	7.79711e-13	0.337344	down	up	FALSE	MATURE OLIGODENDROCYTES	Occipital
ABR	-0.553106	1.01433e-12	0.243801	down	up	FALSE	MATURE OLIGODENDROCYTES	Occipital
SLC1A1	-0.604504	1.04774e-12	-1.06388	down	down	TRUE	MATURE OLIGODENDROCYTES	Occipital
TRANK1	-0.86472	1.09029e-12	-1.08273	down	down	TRUE	MATURE OLIGODENDROCYTES	Occipital
CEBPD	-1.61703	1.09883e-12	0.585226	down	up	FALSE	MATURE OLIGODENDROCYTES	Occipital
ZFHX2	-0.612088	1.15155e-12	0.365746	down	up	FALSE	MATURE OLIGODENDROCYTES	Occipital
SERPINH1	0.250907	1.25383e-12	2.62698	up	up	TRUE	MATURE OLIGODENDROCYTES	Occipital
NFASC	-0.504445	1.35841e-12	0.429629	down	up	FALSE	MATURE OLIGODENDROCYTES	Occipital
SNX29	-0.451898	1.38492e-12	0.416232	down	up	FALSE	MATURE OLIGODENDROCYTES	Occipital
LRCH1	-0.749353	1.56089e-12	0.515675	down	up	FALSE	MATURE OLIGODENDROCYTES	Occipital
CHST11	-1.04826	1.86765e-12	0.686554	down	up	FALSE	MATURE OLIGODENDROCYTES	Occipital
NTNG2	-0.867285	2.08711e-12	-0.375283	down	down	TRUE	MATURE OLIGODENDROCYTES	Occipital
LINGO1	-0.920974	2.14625e-12	-0.677469	down	down	TRUE	MATURE OLIGODENDROCYTES	Occipital
UBA5	0.107533	2.15407e-12	0.527134	up	up	TRUE	MATURE OLIGODENDROCYTES	Occipital
PKIA	-0.807654	2.39252e-12	0.459023	down	up	FALSE	MATURE OLIGODENDROCYTES	Occipital
PPP6R2	-0.657317	2.41769e-12	-0.229552	down	down	TRUE	MATURE OLIGODENDROCYTES	Occipital
CCDC32	0.260066	2.44909e-12	-0.855149	up	down	FALSE	MATURE OLIGODENDROCYTES	Occipital
CLVS1	-1.01967	2.769e-12	-0.830387	down	down	TRUE	MATURE OLIGODENDROCYTES	Occipital
SEZ6	-1.03059	3.01121e-12	-1.20747	down	down	TRUE	MATURE OLIGODENDROCYTES	Occipital
NOL3	0.355761	3.0264e-12	1.2041	up	up	TRUE	MATURE OLIGODENDROCYTES	Occipital
ATP9B	-0.508829	3.08214e-12	0.243335	down	up	FALSE	MATURE OLIGODENDROCYTES	Occipital
RXRB	0.199633	3.45559e-12	-0.637975	up	down	FALSE	MATURE OLIGODENDROCYTES	Occipital
LMO4	-0.731895	4.06341e-12	-0.406372	down	down	TRUE	MATURE OLIGODENDROCYTES	Occipital
SLCO1C1	-1.56911	4.53268e-12	-0.482369	down	down	TRUE	MATURE OLIGODENDROCYTES	Occipital
ABT1	0.342756	4.58552e-12	-0.622648	up	down	FALSE	MATURE OLIGODENDROCYTES	Occipital
ARC	0.171535	4.96874e-12	-1.47222	up	down	FALSE	MATURE OLIGODENDROCYTES	Occipital
ELOA	-0.942955	5.356e-12	0.748563	down	up	FALSE	MATURE OLIGODENDROCYTES	Occipital
KANSL1	-0.385289	6.12374e-12	0.861158	down	up	FALSE	MATURE OLIGODENDROCYTES	Occipital
DUBR	0.240789	6.42284e-12	0.804028	up	up	TRUE	MATURE OLIGODENDROCYTES	Occipital
MAP2K5	-0.576035	6.55004e-12	0.207007	down	up	FALSE	MATURE OLIGODENDROCYTES	Occipital
ADCYAP1R1	-1.09579	8.29242e-12	0.674676	down	up	FALSE	MATURE OLIGODENDROCYTES	Occipital
ICA1	-0.765428	8.76636e-12	-1.37418	down	down	TRUE	MATURE OLIGODENDROCYTES	Occipital
AK6	0.143666	1.03596e-11	0.496841	up	up	TRUE	MATURE OLIGODENDROCYTES	Occipital
TERF2IP	0.206388	1.1134e-11	-0.40027	up	down	FALSE	MATURE OLIGODENDROCYTES	Occipital
ATP1A3	-0.793949	1.15348e-11	-0.917727	down	down	TRUE	MATURE OLIGODENDROCYTES	Occipital
MSI2	-0.575355	1.17678e-11	0.729542	down	up	FALSE	MATURE OLIGODENDROCYTES	Occipital
DGKH	-0.869015	1.27437e-11	-0.817298	down	down	TRUE	MATURE OLIGODENDROCYTES	Occipital
TCF7L1	-0.903589	1.53024e-11	0.665533	down	up	FALSE	MATURE OLIGODENDROCYTES	Occipital
BCL11A	-0.875711	1.59273e-11	-1.45166	down	down	TRUE	MATURE OLIGODENDROCYTES	Occipital
TMEM238	0.518518	1.6677e-11	1.19933	up	up	TRUE	MATURE OLIGODENDROCYTES	Occipital
SLC8A2	-1.23971	1.76281e-11	-0.85336	down	down	TRUE	MATURE OLIGODENDROCYTES	Occipital
FUT9	-0.611045	1.89618e-11	0.292629	down	up	FALSE	MATURE OLIGODENDROCYTES	Occipital
CCDC22	0.299613	1.96009e-11	-0.664452	up	down	FALSE	MATURE OLIGODENDROCYTES	Occipital
DST	-0.344281	2.04154e-11	0.347454	down	up	FALSE	MATURE OLIGODENDROCYTES	Occipital
UPF1	0.236232	2.21e-11	0.778415	up	up	TRUE	MATURE OLIGODENDROCYTES	Occipital
EML1	-0.463634	2.32808e-11	0.601197	down	up	FALSE	MATURE OLIGODENDROCYTES	Occipital
INTS6L	-0.474517	2.42991e-11	-0.403993	down	down	TRUE	MATURE OLIGODENDROCYTES	Occipital
SVOP	-1.15377	2.58023e-11	-0.858264	down	down	TRUE	MATURE OLIGODENDROCYTES	Occipital
PRKACA	0.136027	2.77947e-11	-0.274377	up	down	FALSE	MATURE OLIGODENDROCYTES	Occipital
CSGALNACT1	-0.932506	3.04995e-11	0.46109	down	up	FALSE	MATURE OLIGODENDROCYTES	Occipital
HINT2	0.199383	3.06535e-11	-1.13442	up	down	FALSE	MATURE OLIGODENDROCYTES	Occipital
CCDC80	-2.10447	3.4268e-11	-1.64278	down	down	TRUE	MATURE OLIGODENDROCYTES	Occipital
SVIP	0.110787	4.05512e-11	0.598239	up	up	TRUE	MATURE OLIGODENDROCYTES	Occipital
SPINDOC	-0.805153	4.60865e-11	1.50555	down	up	FALSE	MATURE OLIGODENDROCYTES	Occipital
ILDR2	-1.1041	4.61733e-11	-0.816675	down	down	TRUE	MATURE OLIGODENDROCYTES	Occipital
TSPAN13	-0.829572	5.4368e-11	-0.55238	down	down	TRUE	MATURE OLIGODENDROCYTES	Occipital
HDAC8	-0.558178	6.50699e-11	0.243144	down	up	FALSE	MATURE OLIGODENDROCYTES	Occipital
ABHD18	-0.494416	8.12934e-11	-0.639714	down	down	TRUE	MATURE OLIGODENDROCYTES	Occipital
SLC1A4	-1.40773	8.23595e-11	0.709667	down	up	FALSE	MATURE OLIGODENDROCYTES	Occipital
LHFPL2	-0.768739	8.48685e-11	0.76508	down	up	FALSE	MATURE OLIGODENDROCYTES	Occipital
ECE1	-0.870238	9.59952e-11	0.28203	down	up	FALSE	MATURE OLIGODENDROCYTES	Occipital
COL11A1	-1.7139	1.03036e-10	-0.867033	down	down	TRUE	MATURE OLIGODENDROCYTES	Occipital
RNF169	-0.67372	1.03066e-10	0.979625	down	up	FALSE	MATURE OLIGODENDROCYTES	Occipital
RALGAPA2	-0.548493	1.0393e-10	0.45432	down	up	FALSE	MATURE OLIGODENDROCYTES	Occipital
BBS9	-0.643958	1.05381e-10	0.462687	down	up	FALSE	MATURE OLIGODENDROCYTES	Occipital
CLN3	0.172985	1.11894e-10	1.12001	up	up	TRUE	MATURE OLIGODENDROCYTES	Occipital
PRLR	1.74014	1.13594e-10	1.54748	up	up	TRUE	MATURE OLIGODENDROCYTES	Occipital
LRP1B	-0.470977	1.15606e-10	0.64866	down	up	FALSE	MATURE OLIGODENDROCYTES	Occipital
RAB4A	0.207511	1.24404e-10	0.31867	up	up	TRUE	MATURE OLIGODENDROCYTES	Occipital
SPOCK2	-1.38079	1.299e-10	0.382504	down	up	FALSE	MATURE OLIGODENDROCYTES	Occipital
CERS6	-0.79918	1.52153e-10	1.08099	down	up	FALSE	MATURE OLIGODENDROCYTES	Occipital
POMGNT1	0.20947	1.55839e-10	-0.416345	up	down	FALSE	MATURE OLIGODENDROCYTES	Occipital
NECTIN1	-0.561868	1.78968e-10	-0.619834	down	down	TRUE	MATURE OLIGODENDROCYTES	Occipital
GNB1L	-1.21038	1.8119e-10	0.97423	down	up	FALSE	MATURE OLIGODENDROCYTES	Occipital
SNCAIP	-1.41962	1.98082e-10	0.613584	down	up	FALSE	MATURE OLIGODENDROCYTES	Occipital
ST3GAL6	-0.779528	2.0333e-10	-0.600016	down	down	TRUE	MATURE OLIGODENDROCYTES	Occipital
PEX19	0.12303	2.09867e-10	-0.669675	up	down	FALSE	MATURE OLIGODENDROCYTES	Occipital
LENG8	0.105479	2.1431e-10	-0.317507	up	down	FALSE	MATURE OLIGODENDROCYTES	Occipital
MBNL2	-0.216583	2.16046e-10	0.537737	down	up	FALSE	MATURE OLIGODENDROCYTES	Occipital
DZIP3	-0.571661	2.2475e-10	0.151156	down	up	FALSE	MATURE OLIGODENDROCYTES	Occipital
PGK1	-0.650497	2.54822e-10	0.635794	down	up	FALSE	MATURE OLIGODENDROCYTES	Occipital
STK11	0.177823	2.56988e-10	0.521647	up	up	TRUE	MATURE OLIGODENDROCYTES	Occipital
DNPH1	0.416885	2.78898e-10	-1.19717	up	down	FALSE	MATURE OLIGODENDROCYTES	Occipital
UNC80	-0.678398	2.79559e-10	-0.892015	down	down	TRUE	MATURE OLIGODENDROCYTES	Occipital
CHDH	0.231949	2.82765e-10	1.17761	up	up	TRUE	MATURE OLIGODENDROCYTES	Occipital
EFL1	-0.65171	2.83803e-10	0.489041	down	up	FALSE	MATURE OLIGODENDROCYTES	Occipital
FRRS1L	-0.911083	2.88537e-10	-0.603193	down	down	TRUE	MATURE OLIGODENDROCYTES	Occipital
ASH1L	-0.418026	3.43071e-10	0.218519	down	up	FALSE	MATURE OLIGODENDROCYTES	Occipital
ADCY2	-0.722752	3.54298e-10	0.644202	down	up	FALSE	MATURE OLIGODENDROCYTES	Occipital
SREBF2	-0.462398	3.55651e-10	-0.500312	down	down	TRUE	MATURE OLIGODENDROCYTES	Occipital
CREBBP	-0.43233	3.76636e-10	0.376525	down	up	FALSE	MATURE OLIGODENDROCYTES	Occipital
GRIK4	-0.630132	3.89221e-10	-0.891008	down	down	TRUE	MATURE OLIGODENDROCYTES	Occipital
PIAS1	-0.480618	4.36641e-10	0.22224	down	up	FALSE	MATURE OLIGODENDROCYTES	Occipital
RASGRP1	-0.862761	4.94795e-10	-1.16956	down	down	TRUE	MATURE OLIGODENDROCYTES	Occipital
GRIK1	-0.870122	5.13726e-10	-1.2768	down	down	TRUE	MATURE OLIGODENDROCYTES	Occipital
GJA1	-1.40894	5.1714e-10	0.734772	down	up	FALSE	MATURE OLIGODENDROCYTES	Occipital
NEDD9	-0.97547	5.21149e-10	-1.02062	down	down	TRUE	MATURE OLIGODENDROCYTES	Occipital
SORCS2	-0.800014	5.338e-10	0.859254	down	up	FALSE	MATURE OLIGODENDROCYTES	Occipital
EXOC6B	-0.311047	5.83395e-10	0.231694	down	up	FALSE	MATURE OLIGODENDROCYTES	Occipital
TBCD	-0.600208	5.97906e-10	0.76208	down	up	FALSE	MATURE OLIGODENDROCYTES	Occipital
HERC1	-0.449224	6.32329e-10	-0.263919	down	down	TRUE	MATURE OLIGODENDROCYTES	Occipital
KMT2C	-0.391449	6.65627e-10	0.188889	down	up	FALSE	MATURE OLIGODENDROCYTES	Occipital
CDKN2C	0.498643	6.70543e-10	1.20175	up	up	TRUE	MATURE OLIGODENDROCYTES	Occipital
NGEF	-1.04383	6.81552e-10	-0.791768	down	down	TRUE	MATURE OLIGODENDROCYTES	Occipital
MAP3K5	-0.780438	7.2203e-10	0.405271	down	up	FALSE	MATURE OLIGODENDROCYTES	Occipital
RB1	-0.596223	7.37402e-10	0.463443	down	up	FALSE	MATURE OLIGODENDROCYTES	Occipital
RHNO1	0.257421	7.57773e-10	-1.6437	up	down	FALSE	MATURE OLIGODENDROCYTES	Occipital
SYNDIG1	-1.10306	7.93168e-10	-0.240631	down	down	TRUE	MATURE OLIGODENDROCYTES	Occipital
FAM49A	-0.725645	8.78091e-10	-0.396302	down	down	TRUE	MATURE OLIGODENDROCYTES	Occipital
EXOSC3	0.229401	9.06402e-10	0.24616	up	up	TRUE	MATURE OLIGODENDROCYTES	Occipital
HSPB2	0.867151	9.32374e-10	1.90886	up	up	TRUE	MATURE OLIGODENDROCYTES	Occipital
TAGLN3	-0.913487	1.01837e-09	-0.626826	down	down	TRUE	MATURE OLIGODENDROCYTES	Occipital
WDFY3	-0.491447	1.04252e-09	0.233386	down	up	FALSE	MATURE OLIGODENDROCYTES	Occipital
LRRC49	-0.674676	1.08545e-09	-0.581602	down	down	TRUE	MATURE OLIGODENDROCYTES	Occipital
IDH2	0.112369	1.08779e-09	-0.623615	up	down	FALSE	MATURE OLIGODENDROCYTES	Occipital
RPP14	0.158748	1.09621e-09	0.541897	up	up	TRUE	MATURE OLIGODENDROCYTES	Occipital
RAB31	-0.399285	1.13299e-09	1.00673	down	up	FALSE	MATURE OLIGODENDROCYTES	Occipital
ZYX	0.187759	1.14943e-09	-0.711186	up	down	FALSE	MATURE OLIGODENDROCYTES	Occipital
CHGB	-0.572693	1.15494e-09	-1.20671	down	down	TRUE	MATURE OLIGODENDROCYTES	Occipital
TRIB2	-1.03313	1.17684e-09	-1.37164	down	down	TRUE	MATURE OLIGODENDROCYTES	Occipital
DENND4A	-0.529161	1.34224e-09	0.243083	down	up	FALSE	MATURE OLIGODENDROCYTES	Occipital
ARHGAP26	-0.569056	1.43661e-09	0.855979	down	up	FALSE	MATURE OLIGODENDROCYTES	Occipital
STRIP2	-1.48937	1.44108e-09	-0.885937	down	down	TRUE	MATURE OLIGODENDROCYTES	Occipital
MTHFD2L	0.235457	1.51619e-09	0.375396	up	up	TRUE	MATURE OLIGODENDROCYTES	Occipital
CDH4	-0.823905	1.54726e-09	0.641058	down	up	FALSE	MATURE OLIGODENDROCYTES	Occipital
MIR99AHG	-1.69701	1.81009e-09	0.363443	down	up	FALSE	MATURE OLIGODENDROCYTES	Occipital
NELL1	-0.671622	1.85195e-09	-1.20619	down	down	TRUE	MATURE OLIGODENDROCYTES	Occipital
ARFGEF3	-0.796689	1.97489e-09	0.423685	down	up	FALSE	MATURE OLIGODENDROCYTES	Occipital
PRKAG2	-1.01691	2.05676e-09	0.328372	down	up	FALSE	MATURE OLIGODENDROCYTES	Occipital
MCRS1	0.10776	2.07068e-09	-0.369227	up	down	FALSE	MATURE OLIGODENDROCYTES	Occipital
BET1L	0.109734	2.08205e-09	0.910032	up	up	TRUE	MATURE OLIGODENDROCYTES	Occipital
UBR5	-0.475828	2.1131e-09	0.273957	down	up	FALSE	MATURE OLIGODENDROCYTES	Occipital
ARID1B	-0.396645	2.11704e-09	0.318501	down	up	FALSE	MATURE OLIGODENDROCYTES	Occipital
POLD2	0.197728	2.31822e-09	0.400013	up	up	TRUE	MATURE OLIGODENDROCYTES	Occipital
STOX2	-0.476021	2.37677e-09	-0.452798	down	down	TRUE	MATURE OLIGODENDROCYTES	Occipital
CPE	-0.911017	2.59668e-09	0.339633	down	up	FALSE	MATURE OLIGODENDROCYTES	Occipital
SLC16A7	-0.636747	2.82229e-09	-1.05729	down	down	TRUE	MATURE OLIGODENDROCYTES	Occipital
EIF1AD	0.130032	2.90887e-09	0.616976	up	up	TRUE	MATURE OLIGODENDROCYTES	Occipital
PPARD	-0.611246	2.99004e-09	0.395737	down	up	FALSE	MATURE OLIGODENDROCYTES	Occipital
CDC14B	-0.736161	3.03221e-09	0.303192	down	up	FALSE	MATURE OLIGODENDROCYTES	Occipital
NIPBL	-0.363814	3.09906e-09	0.323715	down	up	FALSE	MATURE OLIGODENDROCYTES	Occipital
KCNN2	-0.677232	3.22331e-09	-0.958099	down	down	TRUE	MATURE OLIGODENDROCYTES	Occipital
ADPRHL2	0.21763	3.47614e-09	0.785292	up	up	TRUE	MATURE OLIGODENDROCYTES	Occipital
CCDC191	-0.624025	3.49724e-09	-0.420276	down	down	TRUE	MATURE OLIGODENDROCYTES	Occipital
ACTR3B	-0.985145	3.55135e-09	-0.2082	down	down	TRUE	MATURE OLIGODENDROCYTES	Occipital
ABCA1	-0.586132	3.60878e-09	0.86208	down	up	FALSE	MATURE OLIGODENDROCYTES	Occipital
WDPCP	-0.493912	3.64717e-09	0.34347	down	up	FALSE	MATURE OLIGODENDROCYTES	Occipital
ZMIZ1	-0.518111	3.72473e-09	0.519794	down	up	FALSE	MATURE OLIGODENDROCYTES	Occipital
MFSD4A	-0.592301	3.78818e-09	-0.332773	down	down	TRUE	MATURE OLIGODENDROCYTES	Occipital
TAFA1	-0.559478	3.94889e-09	-0.875433	down	down	TRUE	MATURE OLIGODENDROCYTES	Occipital
TMEM126B	0.113012	4.17364e-09	-0.557175	up	down	FALSE	MATURE OLIGODENDROCYTES	Occipital
PRKRA	0.16444	4.41698e-09	0.453935	up	up	TRUE	MATURE OLIGODENDROCYTES	Occipital
ATXN7L1	-0.67227	4.73864e-09	0.631609	down	up	FALSE	MATURE OLIGODENDROCYTES	Occipital
ABHD3	0.16253	4.77288e-09	1.80478	up	up	TRUE	MATURE OLIGODENDROCYTES	Occipital
APTX	0.168243	4.85454e-09	0.716349	up	up	TRUE	MATURE OLIGODENDROCYTES	Occipital
RARS2	-0.617894	5.15199e-09	0.498583	down	up	FALSE	MATURE OLIGODENDROCYTES	Occipital
FOXG1	-1.04822	5.73509e-09	-0.555384	down	down	TRUE	MATURE OLIGODENDROCYTES	Occipital
ARHGEF10L	-0.77629	7.07331e-09	0.319552	down	up	FALSE	MATURE OLIGODENDROCYTES	Occipital
RBM25	-0.288382	7.22544e-09	-0.244542	down	down	TRUE	MATURE OLIGODENDROCYTES	Occipital
GPN3	0.123954	7.35915e-09	0.8823	up	up	TRUE	MATURE OLIGODENDROCYTES	Occipital
RUNX2	-0.637753	7.5235e-09	0.519892	down	up	FALSE	MATURE OLIGODENDROCYTES	Occipital
ADCY10	-0.660592	7.93263e-09	1.54505	down	up	FALSE	MATURE OLIGODENDROCYTES	Occipital
RUVBL2	0.173543	8.00105e-09	0.696657	up	up	TRUE	MATURE OLIGODENDROCYTES	Occipital
DDAH1	-0.907178	8.28615e-09	0.393722	down	up	FALSE	MATURE OLIGODENDROCYTES	Occipital
NPEPL1	0.291952	1.00294e-08	-0.595557	up	down	FALSE	MATURE OLIGODENDROCYTES	Occipital
PSME1	0.126859	1.01938e-08	1.09819	up	up	TRUE	MATURE OLIGODENDROCYTES	Occipital
SLC38A1	-0.843311	1.05401e-08	-0.48844	down	down	TRUE	MATURE OLIGODENDROCYTES	Occipital
SIL1	-0.542805	1.05684e-08	0.259912	down	up	FALSE	MATURE OLIGODENDROCYTES	Occipital
EPS15L1	-0.557309	1.10211e-08	0.697764	down	up	FALSE	MATURE OLIGODENDROCYTES	Occipital
FOXP1	-0.510256	1.14455e-08	0.455746	down	up	FALSE	MATURE OLIGODENDROCYTES	Occipital
DOCK7	-0.812714	1.18446e-08	0.343351	down	up	FALSE	MATURE OLIGODENDROCYTES	Occipital
RNF182	-1.32404	1.18636e-08	0.666001	down	up	FALSE	MATURE OLIGODENDROCYTES	Occipital
MMP17	-1.31967	1.18801e-08	-1.07881	down	down	TRUE	MATURE OLIGODENDROCYTES	Occipital
TOX3	-0.925231	1.25337e-08	0.847698	down	up	FALSE	MATURE OLIGODENDROCYTES	Occipital
CRYM	-1.12209	1.27304e-08	-1.64786	down	down	TRUE	MATURE OLIGODENDROCYTES	Occipital
NUP98	-0.437194	1.27325e-08	0.327812	down	up	FALSE	MATURE OLIGODENDROCYTES	Occipital
BDH1	-0.661736	1.32095e-08	-0.5585	down	down	TRUE	MATURE OLIGODENDROCYTES	Occipital
JPT2	-1.1095	1.32496e-08	0.424299	down	up	FALSE	MATURE OLIGODENDROCYTES	Occipital
SYT5	-1.14806	1.33777e-08	-0.961354	down	down	TRUE	MATURE OLIGODENDROCYTES	Occipital
EFR3A	-0.516429	1.38687e-08	0.315697	down	up	FALSE	MATURE OLIGODENDROCYTES	Occipital
MEIS1	-0.45955	1.44244e-08	0.368629	down	up	FALSE	MATURE OLIGODENDROCYTES	Occipital
FHOD3	-0.955468	1.47291e-08	0.355087	down	up	FALSE	MATURE OLIGODENDROCYTES	Occipital
GABRG2	-0.757052	1.50955e-08	-0.929482	down	down	TRUE	MATURE OLIGODENDROCYTES	Occipital
PARVB	-0.616807	1.5389e-08	1.27334	down	up	FALSE	MATURE OLIGODENDROCYTES	Occipital
STAT2	-0.850301	1.54949e-08	0.407499	down	up	FALSE	MATURE OLIGODENDROCYTES	Occipital
SIRPA	-0.926287	1.59029e-08	0.641133	down	up	FALSE	MATURE OLIGODENDROCYTES	Occipital
INTS6	-0.558103	1.6057e-08	0.147666	down	up	FALSE	MATURE OLIGODENDROCYTES	Occipital
TMEM267	-1.28636	1.63069e-08	0.468493	down	up	FALSE	MATURE OLIGODENDROCYTES	Occipital
ANKRD6	-0.894719	1.63785e-08	0.790898	down	up	FALSE	MATURE OLIGODENDROCYTES	Occipital
PDE3B	-0.770234	1.68339e-08	0.645271	down	up	FALSE	MATURE OLIGODENDROCYTES	Occipital
SLC38A3	-1.03499	1.8563e-08	-2.36933	down	down	TRUE	MATURE OLIGODENDROCYTES	Occipital
CCDC117	0.153588	1.90165e-08	0.997957	up	up	TRUE	MATURE OLIGODENDROCYTES	Occipital
PIEZO2	-1.20203	2.16583e-08	0.895695	down	up	FALSE	MATURE OLIGODENDROCYTES	Occipital
COTL1	-0.717839	2.19013e-08	0.753187	down	up	FALSE	MATURE OLIGODENDROCYTES	Occipital
MERTK	-1.22545	2.20295e-08	0.707198	down	up	FALSE	MATURE OLIGODENDROCYTES	Occipital
NREP	-0.887611	2.27636e-08	-1.13428	down	down	TRUE	MATURE OLIGODENDROCYTES	Occipital
NR2F6	0.430673	2.33449e-08	0.415238	up	up	TRUE	MATURE OLIGODENDROCYTES	Occipital
RAP1GAP2	-1.12787	2.39321e-08	-1.04213	down	down	TRUE	MATURE OLIGODENDROCYTES	Occipital
HERC3	-0.698591	2.55523e-08	0.416387	down	up	FALSE	MATURE OLIGODENDROCYTES	Occipital
SLMAP	-0.52953	2.69305e-08	0.27119	down	up	FALSE	MATURE OLIGODENDROCYTES	Occipital
PARD6A	0.193467	2.7229e-08	-0.84748	up	down	FALSE	MATURE OLIGODENDROCYTES	Occipital
RUNX1T1	-0.830081	2.75822e-08	-0.451445	down	down	TRUE	MATURE OLIGODENDROCYTES	Occipital
CDH8	-0.676367	2.91854e-08	-0.655543	down	down	TRUE	MATURE OLIGODENDROCYTES	Occipital
E2F4	0.231991	3.17074e-08	0.869913	up	up	TRUE	MATURE OLIGODENDROCYTES	Occipital
FMN1	-0.44347	3.20608e-08	-0.982124	down	down	TRUE	MATURE OLIGODENDROCYTES	Occipital
SH3RF3	-0.756312	3.40549e-08	0.53992	down	up	FALSE	MATURE OLIGODENDROCYTES	Occipital
LHX2	-1.29072	3.61801e-08	1.03737	down	up	FALSE	MATURE OLIGODENDROCYTES	Occipital
STIMATE	-0.724361	3.78661e-08	-0.653935	down	down	TRUE	MATURE OLIGODENDROCYTES	Occipital
SRGAP2	-0.488773	3.89911e-08	0.293573	down	up	FALSE	MATURE OLIGODENDROCYTES	Occipital
EEF1G	-0.106191	3.93407e-08	0.510426	down	up	FALSE	MATURE OLIGODENDROCYTES	Occipital
TIAM2	-0.816194	4.008e-08	0.339551	down	up	FALSE	MATURE OLIGODENDROCYTES	Occipital
SLC16A4	-0.780435	4.26428e-08	1.38973	down	up	FALSE	MATURE OLIGODENDROCYTES	Occipital
POU6F1	-0.726436	4.40032e-08	-0.228725	down	down	TRUE	MATURE OLIGODENDROCYTES	Occipital
RGL1	-0.827682	4.49135e-08	0.464038	down	up	FALSE	MATURE OLIGODENDROCYTES	Occipital
DAGLA	-1.07714	4.71117e-08	-0.536435	down	down	TRUE	MATURE OLIGODENDROCYTES	Occipital
WDR53	0.235841	4.92549e-08	0.699958	up	up	TRUE	MATURE OLIGODENDROCYTES	Occipital
NOVA1	-0.566469	5.07881e-08	-0.312277	down	down	TRUE	MATURE OLIGODENDROCYTES	Occipital
THAP12	-1.05088	5.18794e-08	-0.253528	down	down	TRUE	MATURE OLIGODENDROCYTES	Occipital
KLF10	-1.19452	5.19974e-08	-0.893713	down	down	TRUE	MATURE OLIGODENDROCYTES	Occipital
ANKRD37	0.167909	5.68108e-08	1.22659	up	up	TRUE	MATURE OLIGODENDROCYTES	Occipital
FAM98C	0.303227	5.88618e-08	-0.416174	up	down	FALSE	MATURE OLIGODENDROCYTES	Occipital
RGS17	-0.750832	5.98112e-08	-1.35882	down	down	TRUE	MATURE OLIGODENDROCYTES	Occipital
CYFIP2	-0.538492	6.0291e-08	0.424702	down	up	FALSE	MATURE OLIGODENDROCYTES	Occipital
TSPOAP1	-1.18411	6.02976e-08	-0.562903	down	down	TRUE	MATURE OLIGODENDROCYTES	Occipital
DEAF1	0.182261	6.45506e-08	0.766347	up	up	TRUE	MATURE OLIGODENDROCYTES	Occipital
SPATA7	-0.813477	6.45537e-08	-0.396987	down	down	TRUE	MATURE OLIGODENDROCYTES	Occipital
FGFR1	-0.862892	6.4941e-08	1.48372	down	up	FALSE	MATURE OLIGODENDROCYTES	Occipital
CLASP1	-0.540636	6.56193e-08	0.76349	down	up	FALSE	MATURE OLIGODENDROCYTES	Occipital
GAD2	-0.837496	6.59152e-08	-1.33446	down	down	TRUE	MATURE OLIGODENDROCYTES	Occipital
CLMP	-1.08972	6.61973e-08	-1.54886	down	down	TRUE	MATURE OLIGODENDROCYTES	Occipital
NSG1	-0.651408	6.75129e-08	-0.605642	down	down	TRUE	MATURE OLIGODENDROCYTES	Occipital
JCAD	-0.703906	6.93174e-08	-1.61859	down	down	TRUE	MATURE OLIGODENDROCYTES	Occipital
BMI1	0.128051	7.06598e-08	0.709349	up	up	TRUE	MATURE OLIGODENDROCYTES	Occipital
SLC4A8	-0.750347	7.24445e-08	-0.868808	down	down	TRUE	MATURE OLIGODENDROCYTES	Occipital
CCDC88C	-1.11433	7.26668e-08	-0.649781	down	down	TRUE	MATURE OLIGODENDROCYTES	Occipital
KDM7A	-0.606156	7.60179e-08	-0.298594	down	down	TRUE	MATURE OLIGODENDROCYTES	Occipital
TRIM46	-1.08623	7.65986e-08	-1.11294	down	down	TRUE	MATURE OLIGODENDROCYTES	Occipital
R3HCC1	0.198758	7.76535e-08	0.757442	up	up	TRUE	MATURE OLIGODENDROCYTES	Occipital
JMJD1C	-0.401198	7.811e-08	-0.176159	down	down	TRUE	MATURE OLIGODENDROCYTES	Occipital
INTS14	-0.631218	7.88717e-08	0.711231	down	up	FALSE	MATURE OLIGODENDROCYTES	Occipital
FAM3A	0.220296	7.92982e-08	0.579451	up	up	TRUE	MATURE OLIGODENDROCYTES	Occipital
XPR1	-0.496068	8.61296e-08	0.318994	down	up	FALSE	MATURE OLIGODENDROCYTES	Occipital
PRMT9	-0.61075	8.9734e-08	-0.444374	down	down	TRUE	MATURE OLIGODENDROCYTES	Occipital
ADAM32	-0.704421	8.98031e-08	0.914821	down	up	FALSE	MATURE OLIGODENDROCYTES	Occipital
SETD5	-0.356403	9.19165e-08	0.478496	down	up	FALSE	MATURE OLIGODENDROCYTES	Occipital
KLF6	-0.113277	9.22029e-08	0.988059	down	up	FALSE	MATURE OLIGODENDROCYTES	Occipital
DECR1	0.106045	9.38533e-08	0.442803	up	up	TRUE	MATURE OLIGODENDROCYTES	Occipital
RPA3	0.149632	9.39234e-08	-0.842251	up	down	FALSE	MATURE OLIGODENDROCYTES	Occipital
SMAD3	-0.640361	9.74934e-08	0.668381	down	up	FALSE	MATURE OLIGODENDROCYTES	Occipital
CHSY1	-1.15868	9.9399e-08	0.469789	down	up	FALSE	MATURE OLIGODENDROCYTES	Occipital
PTPN13	-0.556269	1.05611e-07	1.0697	down	up	FALSE	MATURE OLIGODENDROCYTES	Occipital
TM6SF1	-0.95179	1.063e-07	-0.672296	down	down	TRUE	MATURE OLIGODENDROCYTES	Occipital
PPM1M	0.494637	1.0639e-07	0.930468	up	up	TRUE	MATURE OLIGODENDROCYTES	Occipital
ATP8B1	-0.664989	1.11326e-07	-0.991866	down	down	TRUE	MATURE OLIGODENDROCYTES	Occipital
PARP8	-0.694294	1.11967e-07	0.589571	down	up	FALSE	MATURE OLIGODENDROCYTES	Occipital
KCND3	-0.617778	1.13559e-07	0.586335	down	up	FALSE	MATURE OLIGODENDROCYTES	Occipital
CNR1	-1.03285	1.15557e-07	-0.719945	down	down	TRUE	MATURE OLIGODENDROCYTES	Occipital
OPHN1	-0.742938	1.18767e-07	0.920692	down	up	FALSE	MATURE OLIGODENDROCYTES	Occipital
SLC32A1	-1.18959	1.18833e-07	-0.941487	down	down	TRUE	MATURE OLIGODENDROCYTES	Occipital
GNAL	-1.05117	1.29313e-07	0.527746	down	up	FALSE	MATURE OLIGODENDROCYTES	Occipital
ZFP2	0.127688	1.34334e-07	0.392977	up	up	TRUE	MATURE OLIGODENDROCYTES	Occipital
MASP1	-0.86839	1.37195e-07	-0.991283	down	down	TRUE	MATURE OLIGODENDROCYTES	Occipital
MVK	0.101297	1.39219e-07	-0.379441	up	down	FALSE	MATURE OLIGODENDROCYTES	Occipital
FAR2	-0.822676	1.43517e-07	-0.599949	down	down	TRUE	MATURE OLIGODENDROCYTES	Occipital
SH3PXD2B	-1.57648	1.46782e-07	0.915288	down	up	FALSE	MATURE OLIGODENDROCYTES	Occipital
PHF24	-0.8502	1.52756e-07	-1.02742	down	down	TRUE	MATURE OLIGODENDROCYTES	Occipital
GRM8	-0.563866	1.53442e-07	-0.811801	down	down	TRUE	MATURE OLIGODENDROCYTES	Occipital
SAMHD1	-0.813803	1.57771e-07	0.949179	down	up	FALSE	MATURE OLIGODENDROCYTES	Occipital
DPH6	-0.55586	1.75771e-07	-0.862539	down	down	TRUE	MATURE OLIGODENDROCYTES	Occipital
RALGAPA1	-0.448682	1.87272e-07	0.248077	down	up	FALSE	MATURE OLIGODENDROCYTES	Occipital
SOX4	-0.567657	1.87622e-07	-1.58775	down	down	TRUE	MATURE OLIGODENDROCYTES	Occipital
TNFRSF1A	-1.14371	1.94097e-07	1.29499	down	up	FALSE	MATURE OLIGODENDROCYTES	Occipital
RBMS3	-0.869224	1.9761e-07	1.03414	down	up	FALSE	MATURE OLIGODENDROCYTES	Occipital
PLOD3	0.146728	2.19258e-07	1.46765	up	up	TRUE	MATURE OLIGODENDROCYTES	Occipital
CHL1	-0.660528	2.20143e-07	0.580736	down	up	FALSE	MATURE OLIGODENDROCYTES	Occipital
LRRC8A	0.153695	2.43485e-07	0.286501	up	up	TRUE	MATURE OLIGODENDROCYTES	Occipital
KDM4C	-0.474655	2.56423e-07	0.262462	down	up	FALSE	MATURE OLIGODENDROCYTES	Occipital
B4GALT6	-0.707611	2.60738e-07	-0.309345	down	down	TRUE	MATURE OLIGODENDROCYTES	Occipital
ELK4	0.138086	2.63963e-07	0.656787	up	up	TRUE	MATURE OLIGODENDROCYTES	Occipital
MCU	-0.576221	2.64214e-07	0.539907	down	up	FALSE	MATURE OLIGODENDROCYTES	Occipital
MAIP1	-0.957025	2.76152e-07	1.0528	down	up	FALSE	MATURE OLIGODENDROCYTES	Occipital
BTRC	-0.48166	2.87158e-07	0.240494	down	up	FALSE	MATURE OLIGODENDROCYTES	Occipital
DMXL2	-0.52872	3.13264e-07	-0.347931	down	down	TRUE	MATURE OLIGODENDROCYTES	Occipital
PTPRB	-1.43319	3.24448e-07	-1.37766	down	down	TRUE	MATURE OLIGODENDROCYTES	Occipital
BICDL1	-0.9867	3.87341e-07	-0.878447	down	down	TRUE	MATURE OLIGODENDROCYTES	Occipital
ETV5	-0.852977	3.92076e-07	-1.39724	down	down	TRUE	MATURE OLIGODENDROCYTES	Occipital
FLRT1	-0.849162	4.16538e-07	-0.525637	down	down	TRUE	MATURE OLIGODENDROCYTES	Occipital

### Sheet: PFC
gene_human	Integrated_log2FC	Integrated_p_val	Gandal_log2FC	Integrated_dir	Gandal_dir	Same_dir	cluster	region
RPL29	0.439182	0	1.34628	up	up	TRUE	EXCITATORY NEURONS	PFC
RMST	0.680281	0	-1.062	up	down	FALSE	EXCITATORY NEURONS	PFC
NEUROD1	0.688633	1.03754e-253	1.96332	up	up	TRUE	EXCITATORY NEURONS	PFC
NFIB	0.369062	6.16399e-248	-1.12418	up	down	FALSE	EXCITATORY NEURONS	PFC
RPS27L	0.505899	1.54219e-201	1.42183	up	up	TRUE	EXCITATORY NEURONS	PFC
BTG1	0.40371	2.02918e-168	1.32312	up	up	TRUE	EXCITATORY NEURONS	PFC
TCF4	0.150935	1.64067e-153	-0.349191	up	down	FALSE	EXCITATORY NEURONS	PFC
GNAS	0.254207	1.86488e-140	0.588815	up	up	TRUE	EXCITATORY NEURONS	PFC
CPE	0.121057	4.81034e-138	-2.31473	up	down	FALSE	EXCITATORY NEURONS	PFC
BTF3	0.304735	9.64739e-135	0.76615	up	up	TRUE	EXCITATORY NEURONS	PFC
H3F3B	0.281793	1.27154e-126	1.07316	up	up	TRUE	EXCITATORY NEURONS	PFC
SNRPF	0.294599	2.04691e-125	0.475594	up	up	TRUE	EXCITATORY NEURONS	PFC
DSTN	0.290492	3.13587e-123	0.51	up	up	TRUE	EXCITATORY NEURONS	PFC
ZFPM2	0.225154	1.04424e-122	-0.539985	up	down	FALSE	EXCITATORY NEURONS	PFC
PRKCG	-0.442847	2.43909e-114	1.78036	down	up	FALSE	EXCITATORY NEURONS	PFC
MARCKS	0.268109	5.74526e-109	0.788572	up	up	TRUE	EXCITATORY NEURONS	PFC
RPL9	0.30257	4.13594e-108	1.16744	up	up	TRUE	EXCITATORY NEURONS	PFC
CAMKK2	-0.403845	6.97524e-104	0.281007	down	up	FALSE	EXCITATORY NEURONS	PFC
IQGAP2	-0.510346	1.27325e-101	1.35751	down	up	FALSE	EXCITATORY NEURONS	PFC
FGF13	0.254155	5.76579e-98	1.77246	up	up	TRUE	EXCITATORY NEURONS	PFC
DACH1	0.383654	1.98204e-97	-0.889554	up	down	FALSE	EXCITATORY NEURONS	PFC
SLC1A2	-0.331223	3.03333e-96	-0.553181	down	down	TRUE	EXCITATORY NEURONS	PFC
NTM	-0.160147	4.52659e-95	-0.683312	down	down	TRUE	EXCITATORY NEURONS	PFC
ISOC1	0.656345	2.83363e-92	1.23361	up	up	TRUE	EXCITATORY NEURONS	PFC
MAST3	-0.474076	4.23531e-91	0.556272	down	up	FALSE	EXCITATORY NEURONS	PFC
RNF182	0.266216	6.75948e-90	-0.876957	up	down	FALSE	EXCITATORY NEURONS	PFC
PTMA	0.238905	5.40505e-89	0.803929	up	up	TRUE	EXCITATORY NEURONS	PFC
CAMK2A	-0.23132	7.91929e-89	0.338099	down	up	FALSE	EXCITATORY NEURONS	PFC
PCDH7	0.205125	9.29977e-89	-0.594741	up	down	FALSE	EXCITATORY NEURONS	PFC
GRIN2B	-0.155859	3.25662e-87	-0.470893	down	down	TRUE	EXCITATORY NEURONS	PFC
NSG2	-0.159282	4.75685e-87	0.653655	down	up	FALSE	EXCITATORY NEURONS	PFC
H3F3A	0.268334	3.33922e-86	0.845752	up	up	TRUE	EXCITATORY NEURONS	PFC
UBE2I	0.233413	1.0394e-82	0.603213	up	up	TRUE	EXCITATORY NEURONS	PFC
SEMA3C	0.252211	1.88773e-80	-1.20945	up	down	FALSE	EXCITATORY NEURONS	PFC
CIRBP	0.263117	2.65599e-79	-0.91606	up	down	FALSE	EXCITATORY NEURONS	PFC
MT-ATP6	0.2445	1.17222e-78	-3.12987	up	down	FALSE	EXCITATORY NEURONS	PFC
CX3CL1	-0.406313	3.05432e-78	0.858426	down	up	FALSE	EXCITATORY NEURONS	PFC
SLC6A7	0.820894	1.49024e-76	-0.335051	up	down	FALSE	EXCITATORY NEURONS	PFC
MEG3	-0.206543	4.54626e-76	-0.366675	down	down	TRUE	EXCITATORY NEURONS	PFC
SLC12A5	-0.36344	9.603e-76	0.565443	down	up	FALSE	EXCITATORY NEURONS	PFC
EIF3F	0.202661	2.1529e-74	0.80185	up	up	TRUE	EXCITATORY NEURONS	PFC
SH3BGRL	0.201308	4.71295e-74	-0.604071	up	down	FALSE	EXCITATORY NEURONS	PFC
SUMO2	0.178067	3.78976e-73	1.43826	up	up	TRUE	EXCITATORY NEURONS	PFC
NDN	0.218374	1.06066e-71	1.23713	up	up	TRUE	EXCITATORY NEURONS	PFC
THY1	-0.417396	3.29197e-71	0.787652	down	up	FALSE	EXCITATORY NEURONS	PFC
RPS24	0.231225	5.12975e-71	0.707356	up	up	TRUE	EXCITATORY NEURONS	PFC
MT-CO2	0.261045	8.25744e-71	-2.81265	up	down	FALSE	EXCITATORY NEURONS	PFC
GNB2	0.200278	2.28618e-69	0.903243	up	up	TRUE	EXCITATORY NEURONS	PFC
SLC8A2	-0.405191	2.60595e-69	0.487509	down	up	FALSE	EXCITATORY NEURONS	PFC
LHX2	0.286129	5.81589e-69	0.324086	up	up	TRUE	EXCITATORY NEURONS	PFC
ST8SIA4	0.373754	8.71683e-68	-1.37936	up	down	FALSE	EXCITATORY NEURONS	PFC
AHI1	-0.235858	2.61039e-67	-0.548674	down	down	TRUE	EXCITATORY NEURONS	PFC
MT-ND4	0.220639	1.59734e-66	-2.43266	up	down	FALSE	EXCITATORY NEURONS	PFC
IER2	0.208779	7.57896e-66	0.621041	up	up	TRUE	EXCITATORY NEURONS	PFC
KIF26B	-0.538271	1.15745e-65	0.877736	down	up	FALSE	EXCITATORY NEURONS	PFC
TSPAN3	0.178121	3.40205e-65	0.647649	up	up	TRUE	EXCITATORY NEURONS	PFC
YPEL3	0.228698	1.49743e-64	0.935391	up	up	TRUE	EXCITATORY NEURONS	PFC
PCDH19	0.319401	3.36999e-64	0.884267	up	up	TRUE	EXCITATORY NEURONS	PFC
CPNE5	-0.366983	7.08537e-64	0.516305	down	up	FALSE	EXCITATORY NEURONS	PFC
UQCRFS1	0.19933	2.60007e-63	0.744035	up	up	TRUE	EXCITATORY NEURONS	PFC
BASP1	0.139961	3.88077e-63	0.360952	up	up	TRUE	EXCITATORY NEURONS	PFC
ERH	0.158395	5.97229e-63	0.857436	up	up	TRUE	EXCITATORY NEURONS	PFC
CNIH2	0.198409	8.8532e-63	1.02585	up	up	TRUE	EXCITATORY NEURONS	PFC
PNRC1	0.191166	9.40212e-63	1.06008	up	up	TRUE	EXCITATORY NEURONS	PFC
PCDH15	0.267748	8.70362e-62	2.17422	up	up	TRUE	EXCITATORY NEURONS	PFC
NR2F1	0.287588	9.90354e-62	0.622825	up	up	TRUE	EXCITATORY NEURONS	PFC
RPL22	0.159417	1.47036e-61	0.801976	up	up	TRUE	EXCITATORY NEURONS	PFC
PSMD14	0.125084	1.45379e-60	-0.630646	up	down	FALSE	EXCITATORY NEURONS	PFC
SRP9	0.187723	1.53408e-60	0.795649	up	up	TRUE	EXCITATORY NEURONS	PFC
RNF7	0.241867	5.99552e-60	1.08878	up	up	TRUE	EXCITATORY NEURONS	PFC
H2AFV	0.251216	6.68196e-60	0.876213	up	up	TRUE	EXCITATORY NEURONS	PFC
STRAP	0.2928	1.97319e-59	0.666107	up	up	TRUE	EXCITATORY NEURONS	PFC
GTF2A2	0.158103	2.16262e-59	0.546381	up	up	TRUE	EXCITATORY NEURONS	PFC
SNRPE	0.167722	4.18446e-59	0.706774	up	up	TRUE	EXCITATORY NEURONS	PFC
IFITM2	0.264712	4.72722e-59	1.39218	up	up	TRUE	EXCITATORY NEURONS	PFC
DMTN	-0.30817	2.66973e-58	0.721881	down	up	FALSE	EXCITATORY NEURONS	PFC
MT-ND3	0.110011	4.03772e-58	-0.0905632	up	down	FALSE	EXCITATORY NEURONS	PFC
DLGAP4	-0.164358	2.89575e-57	0.588681	down	up	FALSE	EXCITATORY NEURONS	PFC
BAIAP2	-0.19373	2.96685e-57	0.504858	down	up	FALSE	EXCITATORY NEURONS	PFC
FGF1	-0.446634	6.85144e-57	1.0036	down	up	FALSE	EXCITATORY NEURONS	PFC
NRN1	0.15926	1.08424e-56	0.720166	up	up	TRUE	EXCITATORY NEURONS	PFC
CLMP	-0.274575	2.15452e-56	-1.13435	down	down	TRUE	EXCITATORY NEURONS	PFC
MT-ND2	0.225378	4.94651e-56	-2.77566	up	down	FALSE	EXCITATORY NEURONS	PFC
EPHA6	0.273648	5.32749e-56	1.37996	up	up	TRUE	EXCITATORY NEURONS	PFC
MYEF2	0.108886	6.64405e-56	-0.518159	up	down	FALSE	EXCITATORY NEURONS	PFC
RPS3	0.174743	1.33159e-55	1.32666	up	up	TRUE	EXCITATORY NEURONS	PFC
SF3B6	0.166247	3.15763e-55	0.844354	up	up	TRUE	EXCITATORY NEURONS	PFC
TANC2	-0.208398	4.12726e-55	-0.699087	down	down	TRUE	EXCITATORY NEURONS	PFC
SEC61G	0.167795	4.44851e-54	1.24242	up	up	TRUE	EXCITATORY NEURONS	PFC
EIF1B	0.109904	8.41171e-54	1.0216	up	up	TRUE	EXCITATORY NEURONS	PFC
STMN2	0.149001	9.08805e-54	0.611891	up	up	TRUE	EXCITATORY NEURONS	PFC
PRR16	0.325606	2.10488e-53	-0.826615	up	down	FALSE	EXCITATORY NEURONS	PFC
CPNE4	0.112852	4.60264e-53	-0.771317	up	down	FALSE	EXCITATORY NEURONS	PFC
SLC4A10	0.164657	5.33935e-53	-0.503022	up	down	FALSE	EXCITATORY NEURONS	PFC
GSG1L	-0.235576	8.01472e-53	-0.809501	down	down	TRUE	EXCITATORY NEURONS	PFC
C2CD2	-0.446294	1.06299e-52	0.604181	down	up	FALSE	EXCITATORY NEURONS	PFC
PACSIN1	-0.24106	3.18578e-52	0.542324	down	up	FALSE	EXCITATORY NEURONS	PFC
SYS1	0.193912	5.45932e-52	0.595123	up	up	TRUE	EXCITATORY NEURONS	PFC
TRPC4	0.361946	6.80624e-52	1.39216	up	up	TRUE	EXCITATORY NEURONS	PFC
SYT11	-0.226122	7.81959e-52	0.402357	down	up	FALSE	EXCITATORY NEURONS	PFC
RPS5	0.168303	3.0328e-51	0.869387	up	up	TRUE	EXCITATORY NEURONS	PFC
SBK1	0.161707	6.34832e-51	0.842357	up	up	TRUE	EXCITATORY NEURONS	PFC
FAIM2	-0.386358	1.81555e-50	0.998693	down	up	FALSE	EXCITATORY NEURONS	PFC
RPL30	0.137633	1.98047e-50	1.23155	up	up	TRUE	EXCITATORY NEURONS	PFC
NDRG4	-0.221428	4.38769e-50	0.495114	down	up	FALSE	EXCITATORY NEURONS	PFC
CNN3	0.20741	5.96543e-50	0.839589	up	up	TRUE	EXCITATORY NEURONS	PFC
CRHR1	-0.52178	1.63235e-49	0.809584	down	up	FALSE	EXCITATORY NEURONS	PFC
SIPA1L1	-0.172246	3.71642e-48	-0.339388	down	down	TRUE	EXCITATORY NEURONS	PFC
NGEF	-0.337375	5.26438e-48	0.359837	down	up	FALSE	EXCITATORY NEURONS	PFC
NFKBIA	-0.111073	8.08497e-48	1.0274	down	up	FALSE	EXCITATORY NEURONS	PFC
CTXN3	1.21452	1.77905e-47	2.30488	up	up	TRUE	EXCITATORY NEURONS	PFC
ANO3	0.225819	4.09279e-47	-0.081274	up	down	FALSE	EXCITATORY NEURONS	PFC
PHB2	0.158659	1.28581e-46	0.834136	up	up	TRUE	EXCITATORY NEURONS	PFC
PFDN4	0.152996	1.83185e-46	0.511063	up	up	TRUE	EXCITATORY NEURONS	PFC
NFATC2	-0.532931	2.43808e-46	2.05191	down	up	FALSE	EXCITATORY NEURONS	PFC
LRRC4C	0.337608	2.49804e-46	0.954924	up	up	TRUE	EXCITATORY NEURONS	PFC
CD9	0.280715	3.59283e-46	0.985085	up	up	TRUE	EXCITATORY NEURONS	PFC
BRD2	0.188788	5.42083e-46	0.980483	up	up	TRUE	EXCITATORY NEURONS	PFC
UNC80	-0.21406	8.6193e-46	-0.354509	down	down	TRUE	EXCITATORY NEURONS	PFC
PRDM5	0.477775	1.02262e-45	-1.38927	up	down	FALSE	EXCITATORY NEURONS	PFC
UBE2S	0.136786	1.10483e-45	1.52631	up	up	TRUE	EXCITATORY NEURONS	PFC
NACA	0.132208	1.63099e-45	1.32778	up	up	TRUE	EXCITATORY NEURONS	PFC
UFC1	0.160412	2.14246e-45	1.9133	up	up	TRUE	EXCITATORY NEURONS	PFC
SS18L2	-0.414839	1.18455e-44	1.22399	down	up	FALSE	EXCITATORY NEURONS	PFC
ATP2B4	-0.347864	1.39067e-44	0.738751	down	up	FALSE	EXCITATORY NEURONS	PFC
PFN2	0.149298	1.6101e-44	0.632462	up	up	TRUE	EXCITATORY NEURONS	PFC
VWC2L	0.597607	2.65564e-44	-0.928674	up	down	FALSE	EXCITATORY NEURONS	PFC
ICAM5	-0.368926	2.97804e-44	0.605884	down	up	FALSE	EXCITATORY NEURONS	PFC
METTL9	0.138349	3.59866e-44	0.494709	up	up	TRUE	EXCITATORY NEURONS	PFC
PPP1R1A	-0.234995	5.3606e-44	0.977825	down	up	FALSE	EXCITATORY NEURONS	PFC
TOX	0.260294	6.79878e-44	0.770051	up	up	TRUE	EXCITATORY NEURONS	PFC
BEX1	0.187786	8.08135e-44	1.56205	up	up	TRUE	EXCITATORY NEURONS	PFC
RGS20	-0.340231	8.60851e-44	1.45188	down	up	FALSE	EXCITATORY NEURONS	PFC
KCTD6	0.230188	1.09266e-43	1.08928	up	up	TRUE	EXCITATORY NEURONS	PFC
PRDX1	0.103148	1.37585e-43	0.976355	up	up	TRUE	EXCITATORY NEURONS	PFC
NDUFB11	0.175456	1.98241e-43	2.76595	up	up	TRUE	EXCITATORY NEURONS	PFC
PTK2B	-0.248903	2.45601e-43	0.760766	down	up	FALSE	EXCITATORY NEURONS	PFC
PELI1	0.118407	6.62465e-43	0.692187	up	up	TRUE	EXCITATORY NEURONS	PFC
UBE2B	0.108815	8.43387e-43	0.541799	up	up	TRUE	EXCITATORY NEURONS	PFC
BRI3	0.146175	1.32253e-42	0.650899	up	up	TRUE	EXCITATORY NEURONS	PFC
KCNG1	-0.357633	2.04555e-42	1.86919	down	up	FALSE	EXCITATORY NEURONS	PFC
C1QBP	0.132559	4.62235e-42	1.64429	up	up	TRUE	EXCITATORY NEURONS	PFC
AURKAIP1	0.167598	4.63412e-42	1.10918	up	up	TRUE	EXCITATORY NEURONS	PFC
DRAP1	0.151621	6.90104e-42	1.46068	up	up	TRUE	EXCITATORY NEURONS	PFC
LRP1B	0.223809	7.79333e-42	-0.399668	up	down	FALSE	EXCITATORY NEURONS	PFC
ACYP2	-0.319207	1.19597e-41	-0.428686	down	down	TRUE	EXCITATORY NEURONS	PFC
SCN1B	-0.317905	1.75125e-41	-1.18372	down	down	TRUE	EXCITATORY NEURONS	PFC
PTPA	-0.361864	3.97763e-41	0.341152	down	up	FALSE	EXCITATORY NEURONS	PFC
RPSA	0.111438	1.20592e-40	1.1711	up	up	TRUE	EXCITATORY NEURONS	PFC
CCNG2	0.215271	1.34276e-40	0.45618	up	up	TRUE	EXCITATORY NEURONS	PFC
PSMB4	0.113287	1.39542e-40	0.980149	up	up	TRUE	EXCITATORY NEURONS	PFC
THRA	0.126879	2.00677e-40	0.809216	up	up	TRUE	EXCITATORY NEURONS	PFC
RPL18	0.106092	2.20796e-40	1.71352	up	up	TRUE	EXCITATORY NEURONS	PFC
MAP1LC3B	0.119095	6.14288e-40	0.719531	up	up	TRUE	EXCITATORY NEURONS	PFC
CENPP	-0.368009	7.18907e-40	-0.627424	down	down	TRUE	EXCITATORY NEURONS	PFC
MMP17	-0.338792	1.5353e-39	-0.897406	down	down	TRUE	EXCITATORY NEURONS	PFC
NDUFAB1	0.156799	2.84517e-39	1.03722	up	up	TRUE	EXCITATORY NEURONS	PFC
CLTA	0.110132	4.65801e-39	0.403101	up	up	TRUE	EXCITATORY NEURONS	PFC
CHSY3	0.126913	8.55356e-39	-0.476672	up	down	FALSE	EXCITATORY NEURONS	PFC
COPS9	-0.38122	9.04752e-39	1.93668	down	up	FALSE	EXCITATORY NEURONS	PFC
ADGRL3	0.307751	2.06611e-38	-0.291109	up	down	FALSE	EXCITATORY NEURONS	PFC
HNRNPLL	0.14256	4.04848e-38	0.433057	up	up	TRUE	EXCITATORY NEURONS	PFC
CAMK2N1	-0.369749	5.95859e-38	0.804675	down	up	FALSE	EXCITATORY NEURONS	PFC
PPP2CB	0.190727	8.36675e-38	0.47157	up	up	TRUE	EXCITATORY NEURONS	PFC
SOX4	0.226813	1.03788e-37	1.01005	up	up	TRUE	EXCITATORY NEURONS	PFC
CCT2	0.117674	3.15237e-37	0.672618	up	up	TRUE	EXCITATORY NEURONS	PFC
NDUFB3	0.137082	3.50618e-37	1.36665	up	up	TRUE	EXCITATORY NEURONS	PFC
NOVA1	0.15661	4.40799e-37	-0.414886	up	down	FALSE	EXCITATORY NEURONS	PFC
CHURC1	0.218831	7.74631e-37	0.401679	up	up	TRUE	EXCITATORY NEURONS	PFC
GPC6	0.331566	1.77305e-36	-0.654708	up	down	FALSE	EXCITATORY NEURONS	PFC
UBE2D3	0.12401	1.7824e-36	0.292915	up	up	TRUE	EXCITATORY NEURONS	PFC
MALSU1	0.138532	1.79045e-36	0.890011	up	up	TRUE	EXCITATORY NEURONS	PFC
BLNK	0.510564	1.92275e-36	1.31848	up	up	TRUE	EXCITATORY NEURONS	PFC
MT-CO3	0.101207	5.44853e-36	-2.2792	up	down	FALSE	EXCITATORY NEURONS	PFC
SRSF9	0.190748	7.50624e-36	0.509879	up	up	TRUE	EXCITATORY NEURONS	PFC
CDH9	0.420787	9.87977e-36	-0.477408	up	down	FALSE	EXCITATORY NEURONS	PFC
PEBP1	0.111575	1.2972e-35	0.829088	up	up	TRUE	EXCITATORY NEURONS	PFC
SHISA9	-0.221812	1.36111e-35	-0.486136	down	down	TRUE	EXCITATORY NEURONS	PFC
ASXL3	0.123259	2.5779e-35	-0.530233	up	down	FALSE	EXCITATORY NEURONS	PFC
TSPOAP1	-0.350913	3.03332e-35	0.553257	down	up	FALSE	EXCITATORY NEURONS	PFC
ADRA1A	0.416532	4.13293e-35	1.15759	up	up	TRUE	EXCITATORY NEURONS	PFC
UBQLN2	0.161004	5.07084e-35	1.37028	up	up	TRUE	EXCITATORY NEURONS	PFC
CFL2	0.113107	7.17698e-35	0.81741	up	up	TRUE	EXCITATORY NEURONS	PFC
NRG2	-0.352542	7.45821e-35	-0.696261	down	down	TRUE	EXCITATORY NEURONS	PFC
HNRNPA0	0.205499	7.83625e-35	0.618891	up	up	TRUE	EXCITATORY NEURONS	PFC
MYL12B	0.130254	8.37786e-35	0.754623	up	up	TRUE	EXCITATORY NEURONS	PFC
SSTR2	0.140056	9.80712e-35	0.643552	up	up	TRUE	EXCITATORY NEURONS	PFC
LRTM1	-0.431585	1.08432e-34	1.62665	down	up	FALSE	EXCITATORY NEURONS	PFC
GOT1	-0.327622	1.11714e-34	0.595206	down	up	FALSE	EXCITATORY NEURONS	PFC
STRBP	-0.117916	1.34552e-34	-0.318178	down	down	TRUE	EXCITATORY NEURONS	PFC
RHEB	0.101324	2.16269e-34	0.521254	up	up	TRUE	EXCITATORY NEURONS	PFC
JUND	0.144891	2.78948e-34	0.599328	up	up	TRUE	EXCITATORY NEURONS	PFC
ZCCHC12	0.262743	3.19551e-34	1.4386	up	up	TRUE	EXCITATORY NEURONS	PFC
ACTG1	0.11371	6.24292e-34	1.1336	up	up	TRUE	EXCITATORY NEURONS	PFC
GIGYF1	0.137074	1.05552e-33	-0.433554	up	down	FALSE	EXCITATORY NEURONS	PFC
VBP1	0.160037	1.28075e-33	0.506732	up	up	TRUE	EXCITATORY NEURONS	PFC
TRMT10C	0.226944	1.38263e-33	0.867966	up	up	TRUE	EXCITATORY NEURONS	PFC
GNAL	-0.333262	3.3774e-33	1.88697	down	up	FALSE	EXCITATORY NEURONS	PFC
ALKBH3	0.181774	4.54261e-33	-1.08728	up	down	FALSE	EXCITATORY NEURONS	PFC
EPC2	0.132883	5.29132e-33	-0.497658	up	down	FALSE	EXCITATORY NEURONS	PFC
HCN1	0.198577	6.08943e-33	-0.480789	up	down	FALSE	EXCITATORY NEURONS	PFC
ST6GALNAC5	-0.125363	1.24326e-32	0.609803	down	up	FALSE	EXCITATORY NEURONS	PFC
SRGAP1	-0.287909	1.89959e-32	0.751915	down	up	FALSE	EXCITATORY NEURONS	PFC
CAMK2B	-0.158968	2.91665e-32	0.39495	down	up	FALSE	EXCITATORY NEURONS	PFC
TRAF5	-0.476213	3.19254e-32	0.822362	down	up	FALSE	EXCITATORY NEURONS	PFC
FAM136A	-0.259875	3.92443e-32	0.733503	down	up	FALSE	EXCITATORY NEURONS	PFC
ARF5	0.139937	4.91501e-32	1.78426	up	up	TRUE	EXCITATORY NEURONS	PFC
NRGN	-0.226579	5.96146e-32	0.636554	down	up	FALSE	EXCITATORY NEURONS	PFC
ARF3	-0.232352	1.11964e-31	0.687437	down	up	FALSE	EXCITATORY NEURONS	PFC
MRPL52	0.104098	1.20881e-31	0.994604	up	up	TRUE	EXCITATORY NEURONS	PFC
ABHD17C	0.202391	1.75335e-31	-0.884601	up	down	FALSE	EXCITATORY NEURONS	PFC
TGFBR2	-0.417058	2.01347e-31	1.45769	down	up	FALSE	EXCITATORY NEURONS	PFC
SCN2B	-0.382492	2.19325e-31	0.966319	down	up	FALSE	EXCITATORY NEURONS	PFC
ZEB1	-0.240552	2.32589e-31	-0.339684	down	down	TRUE	EXCITATORY NEURONS	PFC
GOLGA7	0.153859	2.55881e-31	0.877144	up	up	TRUE	EXCITATORY NEURONS	PFC
TCEAL9	-0.341261	3.99232e-31	1.03586	down	up	FALSE	EXCITATORY NEURONS	PFC
DDAH1	0.169796	4.14073e-31	-0.40503	up	down	FALSE	EXCITATORY NEURONS	PFC
CWC15	0.109035	4.78219e-31	0.627453	up	up	TRUE	EXCITATORY NEURONS	PFC
TYRO3	-0.390789	1.07668e-30	0.68001	down	up	FALSE	EXCITATORY NEURONS	PFC
PTMS	0.114229	4.28695e-30	1.07488	up	up	TRUE	EXCITATORY NEURONS	PFC
CDH12	0.300599	4.9491e-30	-0.700421	up	down	FALSE	EXCITATORY NEURONS	PFC
MAF1	0.164293	5.06721e-30	0.675327	up	up	TRUE	EXCITATORY NEURONS	PFC
PEX2	0.204959	5.92854e-30	-0.692387	up	down	FALSE	EXCITATORY NEURONS	PFC
SH3GL3	0.125042	1.1375e-29	0.492173	up	up	TRUE	EXCITATORY NEURONS	PFC
SPTAN1	-0.142895	1.18329e-29	0.302643	down	up	FALSE	EXCITATORY NEURONS	PFC
PDGFC	0.175868	1.28669e-29	-0.497987	up	down	FALSE	EXCITATORY NEURONS	PFC
DTNA	0.157318	1.343e-29	-0.902458	up	down	FALSE	EXCITATORY NEURONS	PFC
SQLE	-0.268938	1.47847e-29	0.619036	down	up	FALSE	EXCITATORY NEURONS	PFC
PPM1H	0.225572	2.61334e-29	-0.667164	up	down	FALSE	EXCITATORY NEURONS	PFC
RPL4	0.16584	4.53684e-29	1.01685	up	up	TRUE	EXCITATORY NEURONS	PFC
PANTR1	-0.387854	4.74458e-29	-0.60258	down	down	TRUE	EXCITATORY NEURONS	PFC
SDK1	0.314446	6.76522e-29	1.5146	up	up	TRUE	EXCITATORY NEURONS	PFC
SERP1	0.202688	6.81747e-29	0.655981	up	up	TRUE	EXCITATORY NEURONS	PFC
NSUN2	-0.258765	8.79352e-29	-0.961379	down	down	TRUE	EXCITATORY NEURONS	PFC
TPPP	-0.454281	1.85685e-28	0.540983	down	up	FALSE	EXCITATORY NEURONS	PFC
CALD1	0.235928	1.91599e-28	-0.968495	up	down	FALSE	EXCITATORY NEURONS	PFC
ALKBH5	0.187138	2.50985e-28	1.04429	up	up	TRUE	EXCITATORY NEURONS	PFC
HSPH1	-0.224967	3.15108e-28	1.5094	down	up	FALSE	EXCITATORY NEURONS	PFC
GRID1	-0.168821	4.11001e-28	-0.59941	down	down	TRUE	EXCITATORY NEURONS	PFC
CPED1	0.515796	7.00583e-28	0.944813	up	up	TRUE	EXCITATORY NEURONS	PFC
PDE1A	0.149631	7.33809e-28	-0.677087	up	down	FALSE	EXCITATORY NEURONS	PFC
DMD	0.156079	7.83451e-28	-0.378736	up	down	FALSE	EXCITATORY NEURONS	PFC
EIF2S2	0.107642	1.10443e-27	0.668021	up	up	TRUE	EXCITATORY NEURONS	PFC
CCDC171	-0.383561	1.36009e-27	-0.774675	down	down	TRUE	EXCITATORY NEURONS	PFC
KIFC2	-0.237139	1.75177e-27	-0.461991	down	down	TRUE	EXCITATORY NEURONS	PFC
SPINT2	0.26452	2.06711e-27	0.912611	up	up	TRUE	EXCITATORY NEURONS	PFC
ID2	-0.10899	2.3983e-27	0.642038	down	up	FALSE	EXCITATORY NEURONS	PFC
COX6C	0.124783	2.45476e-27	0.914141	up	up	TRUE	EXCITATORY NEURONS	PFC
HDX	0.123067	2.71585e-27	-0.738306	up	down	FALSE	EXCITATORY NEURONS	PFC
ATP2B1	-0.139723	3.72279e-27	-0.371642	down	down	TRUE	EXCITATORY NEURONS	PFC
USP2	-0.357194	4.48731e-27	0.991532	down	up	FALSE	EXCITATORY NEURONS	PFC
COPS8	0.125185	5.23006e-27	0.782896	up	up	TRUE	EXCITATORY NEURONS	PFC
PRR3	0.141014	5.32579e-27	0.75385	up	up	TRUE	EXCITATORY NEURONS	PFC
KRT10	0.167431	7.15849e-27	0.964142	up	up	TRUE	EXCITATORY NEURONS	PFC
SUMO3	0.125141	1.29776e-26	0.795412	up	up	TRUE	EXCITATORY NEURONS	PFC
KCNJ9	-0.331915	1.96537e-26	0.570306	down	up	FALSE	EXCITATORY NEURONS	PFC
ARL1	0.1116	2.35284e-26	0.658453	up	up	TRUE	EXCITATORY NEURONS	PFC
SLC24A2	-0.111728	2.75177e-26	-0.374101	down	down	TRUE	EXCITATORY NEURONS	PFC
OLFM2	-0.259147	4.69812e-26	0.634119	down	up	FALSE	EXCITATORY NEURONS	PFC
RPL15	0.105697	7.93446e-26	1.37698	up	up	TRUE	EXCITATORY NEURONS	PFC
MT-CO1	0.141982	8.17787e-26	-2.32035	up	down	FALSE	EXCITATORY NEURONS	PFC
RUNX2	-0.262556	1.03762e-25	0.952981	down	up	FALSE	EXCITATORY NEURONS	PFC
CSMD3	0.175977	1.36633e-25	-0.499015	up	down	FALSE	EXCITATORY NEURONS	PFC
IRAK1BP1	0.100799	1.39888e-25	-0.488214	up	down	FALSE	EXCITATORY NEURONS	PFC
PLD3	-0.250094	1.42647e-25	0.537072	down	up	FALSE	EXCITATORY NEURONS	PFC
ARHGEF26	0.226244	1.70264e-25	1.04358	up	up	TRUE	EXCITATORY NEURONS	PFC
ARHGEF17	-0.330203	1.9309e-25	0.756739	down	up	FALSE	EXCITATORY NEURONS	PFC
PA2G4	0.113278	2.26332e-25	0.746076	up	up	TRUE	EXCITATORY NEURONS	PFC
PTPN14	-0.776342	3.26934e-25	-0.905318	down	down	TRUE	EXCITATORY NEURONS	PFC
ABLIM1	-0.112352	7.75369e-25	-2.02425	down	down	TRUE	EXCITATORY NEURONS	PFC
ARHGAP39	-0.209658	8.33888e-25	-0.738781	down	down	TRUE	EXCITATORY NEURONS	PFC
ACVR1C	0.292983	1.15896e-24	-1.19455	up	down	FALSE	EXCITATORY NEURONS	PFC
FARP1	-0.219719	1.20367e-24	-0.430745	down	down	TRUE	EXCITATORY NEURONS	PFC
HDGF	0.101045	1.44188e-24	0.517258	up	up	TRUE	EXCITATORY NEURONS	PFC
KCTD2	0.169718	1.61741e-24	0.989699	up	up	TRUE	EXCITATORY NEURONS	PFC
MGAT4C	0.258985	1.66124e-24	-0.670543	up	down	FALSE	EXCITATORY NEURONS	PFC
MAST1	0.150431	1.70669e-24	0.502386	up	up	TRUE	EXCITATORY NEURONS	PFC
BNIP3L	0.100318	2.39082e-24	0.649463	up	up	TRUE	EXCITATORY NEURONS	PFC
SYCP2	-0.360678	2.84679e-24	-1.19708	down	down	TRUE	EXCITATORY NEURONS	PFC
NOTCH3	-0.561757	5.05401e-24	1.72172	down	up	FALSE	EXCITATORY NEURONS	PFC
PNMA2	-0.277888	6.60175e-24	0.905052	down	up	FALSE	EXCITATORY NEURONS	PFC
PCSK7	-0.286254	6.93677e-24	-0.379345	down	down	TRUE	EXCITATORY NEURONS	PFC
AGBL4	0.184354	7.1638e-24	-0.668471	up	down	FALSE	EXCITATORY NEURONS	PFC
RAVER2	-0.379877	7.92443e-24	0.802269	down	up	FALSE	EXCITATORY NEURONS	PFC
SYF2	0.111491	8.46522e-24	0.595956	up	up	TRUE	EXCITATORY NEURONS	PFC
RYR3	-0.238826	8.73535e-24	-0.868548	down	down	TRUE	EXCITATORY NEURONS	PFC
SMAD1	0.107876	1.09017e-23	0.490552	up	up	TRUE	EXCITATORY NEURONS	PFC
RFX4	-0.575921	1.15943e-23	0.631668	down	up	FALSE	EXCITATORY NEURONS	PFC
ANKRD34A	-0.441385	1.19634e-23	1.29908	down	up	FALSE	EXCITATORY NEURONS	PFC
VWA3A	0.2396	1.94917e-23	-1.32575	up	down	FALSE	EXCITATORY NEURONS	PFC
CISD1	0.101663	2.16679e-23	0.525508	up	up	TRUE	EXCITATORY NEURONS	PFC
OMG	-0.390291	2.19738e-23	0.421311	down	up	FALSE	EXCITATORY NEURONS	PFC
TMEM70	0.136034	2.54467e-23	0.8808	up	up	TRUE	EXCITATORY NEURONS	PFC
PRKD3	0.214464	2.67994e-23	0.889199	up	up	TRUE	EXCITATORY NEURONS	PFC
SEC61B	0.104132	3.06651e-23	1.03889	up	up	TRUE	EXCITATORY NEURONS	PFC
TIGAR	-0.455382	3.7013e-23	-0.794193	down	down	TRUE	EXCITATORY NEURONS	PFC
HTR4	0.188211	4.42943e-23	-0.507296	up	down	FALSE	EXCITATORY NEURONS	PFC
LSM7	-0.185433	4.44865e-23	1.32478	down	up	FALSE	EXCITATORY NEURONS	PFC
RNF11	0.108504	4.49328e-23	0.474065	up	up	TRUE	EXCITATORY NEURONS	PFC
MKNK2	0.160095	5.66241e-23	1.37026	up	up	TRUE	EXCITATORY NEURONS	PFC
L3MBTL1	-0.565742	7.20087e-23	0.811953	down	up	FALSE	EXCITATORY NEURONS	PFC
SETX	-0.200604	9.66156e-23	-0.405505	down	down	TRUE	EXCITATORY NEURONS	PFC
DKK3	-0.217722	9.9073e-23	0.733606	down	up	FALSE	EXCITATORY NEURONS	PFC
SMNDC1	0.113237	9.98055e-23	0.929994	up	up	TRUE	EXCITATORY NEURONS	PFC
VAT1L	-0.38107	2.05749e-22	1.0583	down	up	FALSE	EXCITATORY NEURONS	PFC
DLG4	-0.238151	3.44233e-22	0.515267	down	up	FALSE	EXCITATORY NEURONS	PFC
FAM81A	-0.278255	4.25235e-22	-0.705094	down	down	TRUE	EXCITATORY NEURONS	PFC
KCNT1	-0.364571	5.06611e-22	-0.4783	down	down	TRUE	EXCITATORY NEURONS	PFC
SELENOI	-0.320643	5.55411e-22	0.441695	down	up	FALSE	EXCITATORY NEURONS	PFC
SLC25A17	0.121993	5.9453e-22	-0.69945	up	down	FALSE	EXCITATORY NEURONS	PFC
USP11	-0.248603	6.19712e-22	0.635537	down	up	FALSE	EXCITATORY NEURONS	PFC
TMED7	0.146871	6.44884e-22	0.594621	up	up	TRUE	EXCITATORY NEURONS	PFC
CPT1C	-0.3371	8.17609e-22	-0.531718	down	down	TRUE	EXCITATORY NEURONS	PFC
CDKN2AIP	0.107914	1.06697e-21	0.911123	up	up	TRUE	EXCITATORY NEURONS	PFC
CLVS2	0.131617	1.08672e-21	-0.429602	up	down	FALSE	EXCITATORY NEURONS	PFC
GTDC1	0.106206	1.11984e-21	-0.473969	up	down	FALSE	EXCITATORY NEURONS	PFC
LRRC59	0.138201	1.15227e-21	0.945304	up	up	TRUE	EXCITATORY NEURONS	PFC
HSPA8	0.101758	1.26731e-21	0.887822	up	up	TRUE	EXCITATORY NEURONS	PFC
TUNAR	-0.528543	1.36075e-21	0.900277	down	up	FALSE	EXCITATORY NEURONS	PFC
TRNP1	0.184808	1.60231e-21	1.0135	up	up	TRUE	EXCITATORY NEURONS	PFC
CDK5R1	0.106415	2.03477e-21	0.44912	up	up	TRUE	EXCITATORY NEURONS	PFC
RBM15B	0.251978	3.05989e-21	1.94348	up	up	TRUE	EXCITATORY NEURONS	PFC
PDXP	-0.32958	3.54494e-21	0.885999	down	up	FALSE	EXCITATORY NEURONS	PFC
PCDH20	0.245483	3.6705e-21	0.906483	up	up	TRUE	EXCITATORY NEURONS	PFC
CAMK1D	-0.165381	3.9616e-21	-0.300462	down	down	TRUE	EXCITATORY NEURONS	PFC
ARL6IP4	0.120363	5.37821e-21	1.15709	up	up	TRUE	EXCITATORY NEURONS	PFC
CHMP5	0.118607	6.88515e-21	0.446176	up	up	TRUE	EXCITATORY NEURONS	PFC
PHLDA3	0.569535	1.29868e-20	1.27193	up	up	TRUE	EXCITATORY NEURONS	PFC
RANGAP1	-0.188073	1.47959e-20	0.442656	down	up	FALSE	EXCITATORY NEURONS	PFC
ATCAY	-0.198662	1.48176e-20	0.355939	down	up	FALSE	EXCITATORY NEURONS	PFC
RASAL1	-0.225549	1.58578e-20	0.309803	down	up	FALSE	EXCITATORY NEURONS	PFC
KCNV1	-0.391809	2.18812e-20	0.849714	down	up	FALSE	EXCITATORY NEURONS	PFC
YPEL5	0.109303	2.55422e-20	0.689778	up	up	TRUE	EXCITATORY NEURONS	PFC
GULP1	0.204943	3.20609e-20	1.4554	up	up	TRUE	EXCITATORY NEURONS	PFC
TTC14	-0.140697	5.46418e-20	-0.372017	down	down	TRUE	EXCITATORY NEURONS	PFC
SRI	0.191897	5.72771e-20	0.885171	up	up	TRUE	EXCITATORY NEURONS	PFC
DNM1	-0.183261	6.16394e-20	0.402694	down	up	FALSE	EXCITATORY NEURONS	PFC
DNAJB1	0.201757	7.0974e-20	2.20832	up	up	TRUE	EXCITATORY NEURONS	PFC
SLC37A1	-0.504546	8.44637e-20	-0.942995	down	down	TRUE	EXCITATORY NEURONS	PFC
ARHGAP31	-0.387772	1.38012e-19	0.742402	down	up	FALSE	EXCITATORY NEURONS	PFC
CDH10	0.101977	1.55631e-19	-0.747432	up	down	FALSE	EXCITATORY NEURONS	PFC
COL23A1	-0.389065	1.87608e-19	0.761456	down	up	FALSE	EXCITATORY NEURONS	PFC
ANXA11	-0.377461	2.2724e-19	0.903797	down	up	FALSE	EXCITATORY NEURONS	PFC
SEC24D	0.1122	2.46387e-19	-0.703949	up	down	FALSE	EXCITATORY NEURONS	PFC
TUSC1	0.331315	3.24794e-19	0.867863	up	up	TRUE	EXCITATORY NEURONS	PFC
NDRG1	-0.153385	3.66499e-19	1.10913	down	up	FALSE	EXCITATORY NEURONS	PFC
ATXN7L1	-0.197031	3.69625e-19	-0.365425	down	down	TRUE	EXCITATORY NEURONS	PFC
ENC1	-0.183036	5.01209e-19	0.574376	down	up	FALSE	EXCITATORY NEURONS	PFC
ZNHIT3	0.137934	7.41163e-19	0.585155	up	up	TRUE	EXCITATORY NEURONS	PFC
NUP62	0.218204	8.19199e-19	1.17368	up	up	TRUE	EXCITATORY NEURONS	PFC
TMEM263	0.122974	8.73798e-19	0.4741	up	up	TRUE	EXCITATORY NEURONS	PFC
CHD9	-0.157396	9.89226e-19	-0.34551	down	down	TRUE	EXCITATORY NEURONS	PFC
RPA3	0.230945	1.07348e-18	1.81862	up	up	TRUE	EXCITATORY NEURONS	PFC
COP1	0.153807	1.48258e-18	-0.419764	up	down	FALSE	EXCITATORY NEURONS	PFC
SYT12	-0.252249	1.50047e-18	-0.670621	down	down	TRUE	EXCITATORY NEURONS	PFC
IRF2BP2	0.104146	1.6728e-18	0.916297	up	up	TRUE	EXCITATORY NEURONS	PFC
ZDHHC22	-0.421941	1.70729e-18	0.843807	down	up	FALSE	EXCITATORY NEURONS	PFC
CENPX	-0.314681	2.21086e-18	1.1452	down	up	FALSE	EXCITATORY NEURONS	PFC
ATP1B1	-0.160817	2.53823e-18	0.509151	down	up	FALSE	EXCITATORY NEURONS	PFC
VHL	0.13736	2.89569e-18	0.849514	up	up	TRUE	EXCITATORY NEURONS	PFC
CCDC115	0.154222	3.02532e-18	0.668852	up	up	TRUE	EXCITATORY NEURONS	PFC
ACOT7	-0.171303	3.30277e-18	0.622318	down	up	FALSE	EXCITATORY NEURONS	PFC
NAV1	-0.17627	3.58475e-18	0.648136	down	up	FALSE	EXCITATORY NEURONS	PFC
ABCC8	-0.358932	3.84562e-18	-0.336581	down	down	TRUE	EXCITATORY NEURONS	PFC
PEPD	-0.27514	4.16192e-18	0.568519	down	up	FALSE	EXCITATORY NEURONS	PFC
GALNTL6	0.130227	6.2165e-18	0.531486	up	up	TRUE	EXCITATORY NEURONS	PFC
SLC6A15	0.112909	6.40138e-18	-0.815838	up	down	FALSE	EXCITATORY NEURONS	PFC
RNF112	-0.138613	6.59374e-18	-0.453951	down	down	TRUE	EXCITATORY NEURONS	PFC
ARHGEF2	-0.18641	7.77258e-18	0.701843	down	up	FALSE	EXCITATORY NEURONS	PFC
PRKD2	-0.44415	2.19357e-17	1.52864	down	up	FALSE	EXCITATORY NEURONS	PFC
CRYL1	-0.300262	2.80376e-17	-0.514232	down	down	TRUE	EXCITATORY NEURONS	PFC
MSMO1	-0.155475	2.87132e-17	0.834344	down	up	FALSE	EXCITATORY NEURONS	PFC
BEND5	0.16482	3.37019e-17	0.844714	up	up	TRUE	EXCITATORY NEURONS	PFC
JADE2	-0.451061	5.48502e-17	1.07553	down	up	FALSE	EXCITATORY NEURONS	PFC
SLC25A37	-0.398297	7.22919e-17	0.526071	down	up	FALSE	EXCITATORY NEURONS	PFC
ST3GAL1	-0.287891	9.27406e-17	-0.596421	down	down	TRUE	EXCITATORY NEURONS	PFC
GPR27	0.108404	9.92448e-17	0.993001	up	up	TRUE	EXCITATORY NEURONS	PFC
PSAT1	0.130521	9.94842e-17	1.0726	up	up	TRUE	EXCITATORY NEURONS	PFC
EPDR1	-0.310609	1.01441e-16	0.84186	down	up	FALSE	EXCITATORY NEURONS	PFC
HSDL1	0.154384	1.20508e-16	0.565797	up	up	TRUE	EXCITATORY NEURONS	PFC
LPCAT2	-0.400217	1.22705e-16	1.4565	down	up	FALSE	EXCITATORY NEURONS	PFC
DNER	0.126759	1.45822e-16	0.744866	up	up	TRUE	EXCITATORY NEURONS	PFC
LRP1	-0.260472	2.3262e-16	0.257891	down	up	FALSE	EXCITATORY NEURONS	PFC
ADAM23	-0.186671	2.54423e-16	-0.350936	down	down	TRUE	EXCITATORY NEURONS	PFC
PTCHD4	0.125138	2.98172e-16	-0.898502	up	down	FALSE	EXCITATORY NEURONS	PFC
FGF14	0.238363	5.48487e-16	-0.381015	up	down	FALSE	EXCITATORY NEURONS	PFC
ATP11C	0.109908	6.37272e-16	0.76374	up	up	TRUE	EXCITATORY NEURONS	PFC
HMGN2	0.107761	6.97104e-16	0.604564	up	up	TRUE	EXCITATORY NEURONS	PFC
CFAP299	0.632946	7.283e-16	-1.44813	up	down	FALSE	EXCITATORY NEURONS	PFC
ZBTB4	-0.324665	8.68141e-16	0.441387	down	up	FALSE	EXCITATORY NEURONS	PFC
FUNDC2	0.111465	9.66528e-16	0.61136	up	up	TRUE	EXCITATORY NEURONS	PFC
COMMD9	0.1055	1.10745e-15	1.27086	up	up	TRUE	EXCITATORY NEURONS	PFC
UNC5C	0.117042	1.7071e-15	-0.534778	up	down	FALSE	EXCITATORY NEURONS	PFC
PITHD1	0.107402	2.20002e-15	1.01675	up	up	TRUE	EXCITATORY NEURONS	PFC
FBXL16	0.120231	2.47904e-15	0.845059	up	up	TRUE	EXCITATORY NEURONS	PFC
ZBTB7C	-0.111606	2.63699e-15	-0.984021	down	down	TRUE	EXCITATORY NEURONS	PFC
BTG3	0.101638	3.02486e-15	0.829659	up	up	TRUE	EXCITATORY NEURONS	PFC
SEM1	-0.262274	3.53219e-15	0.45482	down	up	FALSE	EXCITATORY NEURONS	PFC
GABBR1	-0.144642	3.93971e-15	0.54668	down	up	FALSE	EXCITATORY NEURONS	PFC
CHD3	-0.166052	4.74444e-15	0.481792	down	up	FALSE	EXCITATORY NEURONS	PFC
PLXDC2	-0.29091	5.27645e-15	0.58331	down	up	FALSE	EXCITATORY NEURONS	PFC
CNTNAP1	-0.369294	7.43384e-15	-0.638432	down	down	TRUE	EXCITATORY NEURONS	PFC
MEF2A	-0.192912	7.81432e-15	-0.592881	down	down	TRUE	EXCITATORY NEURONS	PFC
UNC79	-0.143998	8.67335e-15	-0.428014	down	down	TRUE	EXCITATORY NEURONS	PFC
PRLR	0.312648	9.3579e-15	2.6787	up	up	TRUE	EXCITATORY NEURONS	PFC
C1QB	-0.877797	1.04927e-14	2.04274	down	up	FALSE	EXCITATORY NEURONS	PFC
AMER2	0.132674	1.21557e-14	0.815372	up	up	TRUE	EXCITATORY NEURONS	PFC
DNM2	-0.230888	1.37584e-14	-0.463791	down	down	TRUE	EXCITATORY NEURONS	PFC
TACC1	-0.138451	1.75136e-14	0.374123	down	up	FALSE	EXCITATORY NEURONS	PFC
CLIC1	-0.378795	1.84693e-14	2.95657	down	up	FALSE	EXCITATORY NEURONS	PFC
IPMK	0.128595	1.86586e-14	-0.524225	up	down	FALSE	EXCITATORY NEURONS	PFC
HLCS	-0.315865	2.00769e-14	-0.561073	down	down	TRUE	EXCITATORY NEURONS	PFC
KCNH4	-0.430384	2.65433e-14	1.20047	down	up	FALSE	EXCITATORY NEURONS	PFC
TNFRSF11A	-0.46752	2.80965e-14	0.853902	down	up	FALSE	EXCITATORY NEURONS	PFC
CACNB1	-0.265737	2.88103e-14	0.581676	down	up	FALSE	EXCITATORY NEURONS	PFC
TNFAIP8L1	-0.363011	3.08902e-14	0.68644	down	up	FALSE	EXCITATORY NEURONS	PFC
SLC26A4	0.102049	6.91696e-14	-0.472363	up	down	FALSE	EXCITATORY NEURONS	PFC
SNX14	-0.237482	9.54638e-14	-0.265463	down	down	TRUE	EXCITATORY NEURONS	PFC
DBF4	0.110728	1.00695e-13	-0.785907	up	down	FALSE	EXCITATORY NEURONS	PFC
HSP90B1	-0.143189	1.05391e-13	0.634098	down	up	FALSE	EXCITATORY NEURONS	PFC
CDKN1A	-0.309773	1.06218e-13	1.8163	down	up	FALSE	EXCITATORY NEURONS	PFC
CROCC	-0.340887	1.14286e-13	0.746768	down	up	FALSE	EXCITATORY NEURONS	PFC
TRIM27	0.10161	1.18724e-13	0.434089	up	up	TRUE	EXCITATORY NEURONS	PFC
REST	0.249891	1.21379e-13	1.33351	up	up	TRUE	EXCITATORY NEURONS	PFC
INTS3	-0.200797	1.28792e-13	1.26838	down	up	FALSE	EXCITATORY NEURONS	PFC
ABCA7	-0.386841	1.39281e-13	-0.614857	down	down	TRUE	EXCITATORY NEURONS	PFC
WWOX	-0.154939	1.64891e-13	-0.574071	down	down	TRUE	EXCITATORY NEURONS	PFC
NLN	-0.224721	1.90498e-13	-0.630843	down	down	TRUE	EXCITATORY NEURONS	PFC
FAM241B	-0.225705	2.02165e-13	0.883805	down	up	FALSE	EXCITATORY NEURONS	PFC
PPP1R35	0.1732	2.07865e-13	0.856072	up	up	TRUE	EXCITATORY NEURONS	PFC
ALCAM	-0.198681	2.0974e-13	0.522507	down	up	FALSE	EXCITATORY NEURONS	PFC
MKRN3	0.3064	2.28068e-13	1.33665	up	up	TRUE	EXCITATORY NEURONS	PFC
FBXO2	-0.328637	2.64191e-13	0.729493	down	up	FALSE	EXCITATORY NEURONS	PFC
JAK1	-0.167554	4.0456e-13	-0.485176	down	down	TRUE	EXCITATORY NEURONS	PFC
PRKCZ	-0.154951	4.54418e-13	0.456087	down	up	FALSE	EXCITATORY NEURONS	PFC
ANKS6	-0.360343	5.2468e-13	-0.73622	down	down	TRUE	EXCITATORY NEURONS	PFC
HIP1	-0.214599	5.37142e-13	0.800593	down	up	FALSE	EXCITATORY NEURONS	PFC
KCNN1	-0.423973	5.54589e-13	-0.508643	down	down	TRUE	EXCITATORY NEURONS	PFC
PLK5	-0.540846	7.00617e-13	0.948255	down	up	FALSE	EXCITATORY NEURONS	PFC
P2RY12	-0.385456	7.54951e-13	1.24694	down	up	FALSE	EXCITATORY NEURONS	PFC
CMSS1	-0.189709	7.72733e-13	-0.503326	down	down	TRUE	EXCITATORY NEURONS	PFC
NAXE	-0.172467	8.49903e-13	1.38774	down	up	FALSE	EXCITATORY NEURONS	PFC
GOSR2	0.124857	9.82975e-13	-0.510638	up	down	FALSE	EXCITATORY NEURONS	PFC
SEMA5B	-0.339565	1.0069e-12	1.05753	down	up	FALSE	EXCITATORY NEURONS	PFC
PAM	0.116477	1.01512e-12	-0.733618	up	down	FALSE	EXCITATORY NEURONS	PFC
AKAP8L	-0.115745	1.11774e-12	-0.396251	down	down	TRUE	EXCITATORY NEURONS	PFC
SIAE	-0.325722	1.12559e-12	-0.943824	down	down	TRUE	EXCITATORY NEURONS	PFC
PALD1	-0.498529	1.42128e-12	1.33086	down	up	FALSE	EXCITATORY NEURONS	PFC
TMCC3	-0.189831	1.74912e-12	0.969787	down	up	FALSE	EXCITATORY NEURONS	PFC
ARHGAP23	-0.211256	2.19703e-12	0.859351	down	up	FALSE	EXCITATORY NEURONS	PFC
SHKBP1	-0.265545	2.24169e-12	0.86347	down	up	FALSE	EXCITATORY NEURONS	PFC
BDH1	-0.178143	2.46415e-12	-0.809325	down	down	TRUE	EXCITATORY NEURONS	PFC
ITPKA	-0.237771	2.81408e-12	0.956641	down	up	FALSE	EXCITATORY NEURONS	PFC
HPCAL1	0.11944	2.92326e-12	0.634574	up	up	TRUE	EXCITATORY NEURONS	PFC
KCNK10	-0.190689	3.56231e-12	-0.964839	down	down	TRUE	EXCITATORY NEURONS	PFC
ARMC9	-0.194629	3.84089e-12	-0.602867	down	down	TRUE	EXCITATORY NEURONS	PFC
DDIT4	0.103479	3.99219e-12	1.53786	up	up	TRUE	EXCITATORY NEURONS	PFC
RNH1	0.104878	4.36997e-12	0.914464	up	up	TRUE	EXCITATORY NEURONS	PFC
KLHDC1	-0.21759	4.51522e-12	-0.595109	down	down	TRUE	EXCITATORY NEURONS	PFC
MLIP	0.144489	4.57352e-12	-0.484385	up	down	FALSE	EXCITATORY NEURONS	PFC
TPP1	-0.328348	5.52295e-12	1.10812	down	up	FALSE	EXCITATORY NEURONS	PFC
GPHN	0.111522	5.6521e-12	-0.451803	up	down	FALSE	EXCITATORY NEURONS	PFC
GPC5	0.130023	5.99574e-12	-0.895226	up	down	FALSE	EXCITATORY NEURONS	PFC
CLIP2	-0.204348	7.81097e-12	0.436433	down	up	FALSE	EXCITATORY NEURONS	PFC
ARFGEF2	-0.214263	8.78706e-12	-0.365911	down	down	TRUE	EXCITATORY NEURONS	PFC
BUD23	-0.195396	1.06035e-11	1.06008	down	up	FALSE	EXCITATORY NEURONS	PFC
SYCP3	-0.298172	1.41927e-11	1.52887	down	up	FALSE	EXCITATORY NEURONS	PFC
HSPA5	-0.178873	1.65129e-11	1.28708	down	up	FALSE	EXCITATORY NEURONS	PFC
POR	-0.200508	1.75802e-11	1.14078	down	up	FALSE	EXCITATORY NEURONS	PFC
DMAC2	-0.272196	1.79647e-11	1.09944	down	up	FALSE	EXCITATORY NEURONS	PFC
CYP46A1	-0.188053	1.94767e-11	0.704593	down	up	FALSE	EXCITATORY NEURONS	PFC
AP2A1	-0.160414	2.31727e-11	0.425343	down	up	FALSE	EXCITATORY NEURONS	PFC
ADCY2	-0.113543	2.67767e-11	-0.446648	down	down	TRUE	EXCITATORY NEURONS	PFC
JPT1	-0.152035	3.02753e-11	1.09099	down	up	FALSE	EXCITATORY NEURONS	PFC
TMEM179	-0.215154	3.19006e-11	-0.699679	down	down	TRUE	EXCITATORY NEURONS	PFC
PDGFA	0.140837	3.85034e-11	1.0309	up	up	TRUE	EXCITATORY NEURONS	PFC
KIF1A	-0.126325	3.96869e-11	0.543247	down	up	FALSE	EXCITATORY NEURONS	PFC
ST3GAL3	-0.189827	4.3983e-11	-0.3781	down	down	TRUE	EXCITATORY NEURONS	PFC
CCDC167	-0.165562	4.87899e-11	1.37375	down	up	FALSE	EXCITATORY NEURONS	PFC
CERS2	0.136043	5.0574e-11	0.890041	up	up	TRUE	EXCITATORY NEURONS	PFC
SULT4A1	-0.205526	5.31009e-11	0.647575	down	up	FALSE	EXCITATORY NEURONS	PFC
PDZRN4	-0.208619	5.35148e-11	-0.822369	down	down	TRUE	EXCITATORY NEURONS	PFC
NTNG2	-0.134724	5.58802e-11	-0.462165	down	down	TRUE	EXCITATORY NEURONS	PFC
FAM184A	-0.244546	5.67434e-11	-0.570779	down	down	TRUE	EXCITATORY NEURONS	PFC
PPFIA2	0.109006	6.1526e-11	-0.297201	up	down	FALSE	EXCITATORY NEURONS	PFC
TMEM106C	0.106697	6.20288e-11	1.34124	up	up	TRUE	EXCITATORY NEURONS	PFC
IL34	-0.280988	7.10863e-11	0.849681	down	up	FALSE	EXCITATORY NEURONS	PFC
GABRG1	0.328282	8.90377e-11	1.07999	up	up	TRUE	EXCITATORY NEURONS	PFC
GNG4	-0.33555	1.00365e-10	2.07532	down	up	FALSE	EXCITATORY NEURONS	PFC
SPTBN4	-0.147226	1.03017e-10	-0.324604	down	down	TRUE	EXCITATORY NEURONS	PFC
COMT	-0.194674	1.09289e-10	0.671081	down	up	FALSE	EXCITATORY NEURONS	PFC
BSG	-0.128254	1.328e-10	0.887754	down	up	FALSE	EXCITATORY NEURONS	PFC
TSPAN18	0.212161	1.4571e-10	1.57188	up	up	TRUE	EXCITATORY NEURONS	PFC
KBTBD11	-0.202243	1.72302e-10	0.829863	down	up	FALSE	EXCITATORY NEURONS	PFC
NRG3	0.219921	1.82922e-10	-1.50753	up	down	FALSE	EXCITATORY NEURONS	PFC
SLIT1	-0.141372	2.15176e-10	0.333577	down	up	FALSE	EXCITATORY NEURONS	PFC
MEF2D	-0.189704	2.18822e-10	0.567212	down	up	FALSE	EXCITATORY NEURONS	PFC
ETNK1	-0.130461	2.23595e-10	0.307208	down	up	FALSE	EXCITATORY NEURONS	PFC
TRPM2	-0.376976	2.42808e-10	-0.737976	down	down	TRUE	EXCITATORY NEURONS	PFC
SLC35F4	-0.160042	2.49743e-10	-0.777836	down	down	TRUE	EXCITATORY NEURONS	PFC
CMTM7	-0.516537	2.56707e-10	1.36418	down	up	FALSE	EXCITATORY NEURONS	PFC
RAB5B	-0.177454	2.82256e-10	0.55288	down	up	FALSE	EXCITATORY NEURONS	PFC
L3MBTL3	-0.156899	3.37936e-10	1.04242	down	up	FALSE	EXCITATORY NEURONS	PFC
RAB15	-0.197427	3.56451e-10	0.554407	down	up	FALSE	EXCITATORY NEURONS	PFC
DISC1	-0.311852	3.76575e-10	1.13224	down	up	FALSE	EXCITATORY NEURONS	PFC
PMVK	-0.169797	4.07833e-10	0.910597	down	up	FALSE	EXCITATORY NEURONS	PFC
EIF2B1	0.101293	4.08605e-10	1.06647	up	up	TRUE	EXCITATORY NEURONS	PFC
CARS2	-0.144639	4.41637e-10	-0.474475	down	down	TRUE	EXCITATORY NEURONS	PFC
RIN2	-0.390022	5.25913e-10	0.649264	down	up	FALSE	EXCITATORY NEURONS	PFC
ATF5	0.138592	5.47935e-10	1.26632	up	up	TRUE	EXCITATORY NEURONS	PFC
PELO	0.152013	6.17907e-10	1.20793	up	up	TRUE	EXCITATORY NEURONS	PFC
WDR78	-0.214137	6.57017e-10	-0.708652	down	down	TRUE	EXCITATORY NEURONS	PFC
BCAT2	-0.341837	7.27491e-10	0.884822	down	up	FALSE	EXCITATORY NEURONS	PFC
AK6	-0.148795	7.52677e-10	0.497925	down	up	FALSE	EXCITATORY NEURONS	PFC
SRD5A1	-0.313319	7.92463e-10	0.508612	down	up	FALSE	EXCITATORY NEURONS	PFC
TXNDC17	-0.165648	8.56924e-10	1.24514	down	up	FALSE	EXCITATORY NEURONS	PFC
DCDC2C	-0.35019	8.79336e-10	2.2043	down	up	FALSE	EXCITATORY NEURONS	PFC
CBR1	0.111456	9.16085e-10	0.947603	up	up	TRUE	EXCITATORY NEURONS	PFC
BEND3	0.193668	1.04784e-09	1.76516	up	up	TRUE	EXCITATORY NEURONS	PFC
SIPA1L3	-0.120204	1.1099e-09	-0.506889	down	down	TRUE	EXCITATORY NEURONS	PFC
POLR3H	-0.157071	1.20134e-09	0.872128	down	up	FALSE	EXCITATORY NEURONS	PFC
HIKESHI	-0.17412	1.70874e-09	0.525584	down	up	FALSE	EXCITATORY NEURONS	PFC
RPS6KA3	-0.128938	1.89483e-09	-0.391461	down	down	TRUE	EXCITATORY NEURONS	PFC
EXTL3	-0.231994	2.21957e-09	0.719171	down	up	FALSE	EXCITATORY NEURONS	PFC
CANX	-0.115369	2.24485e-09	0.689967	down	up	FALSE	EXCITATORY NEURONS	PFC
MRPL39	0.123873	2.26981e-09	-0.513806	up	down	FALSE	EXCITATORY NEURONS	PFC
UTRN	0.12685	2.31471e-09	-1.22299	up	down	FALSE	EXCITATORY NEURONS	PFC
WDR1	-0.172045	2.62638e-09	1.24902	down	up	FALSE	EXCITATORY NEURONS	PFC
DHRS7	-0.31357	2.69404e-09	1.38006	down	up	FALSE	EXCITATORY NEURONS	PFC
TM6SF1	-0.244113	2.74133e-09	0.468677	down	up	FALSE	EXCITATORY NEURONS	PFC
CDK8	-0.203517	2.78942e-09	-0.586179	down	down	TRUE	EXCITATORY NEURONS	PFC
SPOCK2	-0.204098	3.03541e-09	0.51985	down	up	FALSE	EXCITATORY NEURONS	PFC
RIC8B	-0.2133	3.36281e-09	-0.359836	down	down	TRUE	EXCITATORY NEURONS	PFC
PLXNA1	-0.193952	3.37578e-09	0.974625	down	up	FALSE	EXCITATORY NEURONS	PFC
DISP2	-0.155981	3.70697e-09	0.545537	down	up	FALSE	EXCITATORY NEURONS	PFC
SIGMAR1	-0.140357	3.91862e-09	1.14438	down	up	FALSE	EXCITATORY NEURONS	PFC
PITPNC1	-0.136403	3.93648e-09	0.762758	down	up	FALSE	EXCITATORY NEURONS	PFC
FAM217B	-0.270767	4.10573e-09	0.661708	down	up	FALSE	EXCITATORY NEURONS	PFC
TRDMT1	0.196605	4.77189e-09	-1.03162	up	down	FALSE	EXCITATORY NEURONS	PFC
SYN1	-0.131713	4.88068e-09	1.03765	down	up	FALSE	EXCITATORY NEURONS	PFC
PNRC2	0.120491	5.15159e-09	0.940578	up	up	TRUE	EXCITATORY NEURONS	PFC
CAP1	-0.180294	5.53329e-09	0.616077	down	up	FALSE	EXCITATORY NEURONS	PFC
MFSD13A	-0.266046	5.99634e-09	1.482	down	up	FALSE	EXCITATORY NEURONS	PFC
UBR2	-0.184594	6.25699e-09	0.314127	down	up	FALSE	EXCITATORY NEURONS	PFC
EVA1C	0.240523	6.73345e-09	-0.79438	up	down	FALSE	EXCITATORY NEURONS	PFC
KCTD15	0.121818	7.01653e-09	1.67909	up	up	TRUE	EXCITATORY NEURONS	PFC
PRKN	0.182966	7.23931e-09	-0.533945	up	down	FALSE	EXCITATORY NEURONS	PFC
TBC1D9B	-0.22248	7.51979e-09	0.698427	down	up	FALSE	EXCITATORY NEURONS	PFC
CYBA	-0.645069	8.6516e-09	1.39848	down	up	FALSE	EXCITATORY NEURONS	PFC
NIPSNAP1	-0.137447	9.0374e-09	0.871981	down	up	FALSE	EXCITATORY NEURONS	PFC
SHC3	-0.179653	1.10601e-08	2.18357	down	up	FALSE	EXCITATORY NEURONS	PFC
PNKD	-0.150611	1.11977e-08	0.735712	down	up	FALSE	EXCITATORY NEURONS	PFC
KIF21B	-0.177715	1.16528e-08	0.865492	down	up	FALSE	EXCITATORY NEURONS	PFC
PRKAR1B	-0.120836	1.18415e-08	0.416623	down	up	FALSE	EXCITATORY NEURONS	PFC
SLC25A23	-0.188086	1.30322e-08	0.590085	down	up	FALSE	EXCITATORY NEURONS	PFC
PTH1R	-0.271736	1.34503e-08	1.75182	down	up	FALSE	EXCITATORY NEURONS	PFC
ZFAT	-0.20193	1.37696e-08	-1.07808	down	down	TRUE	EXCITATORY NEURONS	PFC
MAPKBP1	-0.238582	1.38799e-08	0.5443	down	up	FALSE	EXCITATORY NEURONS	PFC
CRACR2A	-0.586071	1.40883e-08	-1.29077	down	down	TRUE	EXCITATORY NEURONS	PFC
SGSM1	-0.186128	1.47693e-08	0.510389	down	up	FALSE	EXCITATORY NEURONS	PFC
PAWR	0.321839	1.70198e-08	1.00767	up	up	TRUE	EXCITATORY NEURONS	PFC
SEZ6L2	-0.168477	1.84801e-08	0.780964	down	up	FALSE	EXCITATORY NEURONS	PFC
HPCAL4	-0.191946	1.888e-08	1.0959	down	up	FALSE	EXCITATORY NEURONS	PFC
TMEM132C	0.299385	1.94827e-08	0.940539	up	up	TRUE	EXCITATORY NEURONS	PFC
HSPA4	-0.122044	2.0655e-08	0.857175	down	up	FALSE	EXCITATORY NEURONS	PFC
MFSD2A	-0.412534	2.12407e-08	1.79295	down	up	FALSE	EXCITATORY NEURONS	PFC
SYNGAP1	-0.273136	2.24872e-08	0.584657	down	up	FALSE	EXCITATORY NEURONS	PFC
EFCAB5	-0.246017	2.32257e-08	-0.662375	down	down	TRUE	EXCITATORY NEURONS	PFC
PNMA1	-0.227932	2.3574e-08	1.11998	down	up	FALSE	EXCITATORY NEURONS	PFC
PEX11B	0.129599	2.82592e-08	1.12491	up	up	TRUE	EXCITATORY NEURONS	PFC
CEP250	-0.17456	3.02883e-08	-0.568251	down	down	TRUE	EXCITATORY NEURONS	PFC
FAM120B	-0.152524	3.04754e-08	-0.434676	down	down	TRUE	EXCITATORY NEURONS	PFC
CCSAP	-0.25656	3.07508e-08	0.611041	down	up	FALSE	EXCITATORY NEURONS	PFC
VCP	-0.125761	3.17209e-08	0.471473	down	up	FALSE	EXCITATORY NEURONS	PFC
RIPOR1	-0.273638	3.19844e-08	0.597401	down	up	FALSE	EXCITATORY NEURONS	PFC
ADRA1B	-0.29955	3.39061e-08	-1.12056	down	down	TRUE	EXCITATORY NEURONS	PFC
GADD45B	0.178337	3.52357e-08	1.14057	up	up	TRUE	EXCITATORY NEURONS	PFC
SYT4	-0.122624	3.93679e-08	0.787316	down	up	FALSE	EXCITATORY NEURONS	PFC
ARFGEF3	-0.159634	3.95459e-08	-0.459398	down	down	TRUE	EXCITATORY NEURONS	PFC
SYNJ2	-0.259266	4.16819e-08	-0.736299	down	down	TRUE	EXCITATORY NEURONS	PFC
ATE1	0.107671	4.545e-08	-0.639465	up	down	FALSE	EXCITATORY NEURONS	PFC
WNK2	-0.121572	4.84206e-08	-0.454263	down	down	TRUE	EXCITATORY NEURONS	PFC
KMT5B	-0.171821	4.89607e-08	-0.58877	down	down	TRUE	EXCITATORY NEURONS	PFC
GPAT3	-0.362392	5.44434e-08	-0.965528	down	down	TRUE	EXCITATORY NEURONS	PFC
HERC6	-0.280634	5.70965e-08	-0.695142	down	down	TRUE	EXCITATORY NEURONS	PFC
ATRN	-0.138931	6.18152e-08	-0.396804	down	down	TRUE	EXCITATORY NEURONS	PFC
PATJ	-0.218764	6.39202e-08	-0.629593	down	down	TRUE	EXCITATORY NEURONS	PFC
SNX30	-0.211747	6.99395e-08	-0.501852	down	down	TRUE	EXCITATORY NEURONS	PFC
DDN	-0.230736	7.17579e-08	1.08256	down	up	FALSE	EXCITATORY NEURONS	PFC
ACVR1B	-0.228639	7.9584e-08	0.629108	down	up	FALSE	EXCITATORY NEURONS	PFC
CFAP70	0.223777	9.26261e-08	0.722579	up	up	TRUE	EXCITATORY NEURONS	PFC
CCDC146	-0.66942	9.39125e-08	-0.912084	down	down	TRUE	EXCITATORY NEURONS	PFC
NUDT11	0.108431	9.50243e-08	1.2503	up	up	TRUE	EXCITATORY NEURONS	PFC
DIPK1A	0.161324	1.10216e-07	-0.306712	up	down	FALSE	EXCITATORY NEURONS	PFC
CDC25B	-0.295699	1.21989e-07	-0.29705	down	down	TRUE	EXCITATORY NEURONS	PFC
MBOAT7	-0.189575	1.34071e-07	0.837061	down	up	FALSE	EXCITATORY NEURONS	PFC
HUNK	-0.229692	1.37099e-07	1.23968	down	up	FALSE	EXCITATORY NEURONS	PFC
USP32	-0.115125	1.37231e-07	-0.653109	down	down	TRUE	EXCITATORY NEURONS	PFC
ADAM22	-0.101567	1.37614e-07	-0.475578	down	down	TRUE	EXCITATORY NEURONS	PFC
RTL6	-0.30372	1.40123e-07	1.27914	down	up	FALSE	EXCITATORY NEURONS	PFC
KCTD8	0.138048	1.42943e-07	0.592098	up	up	TRUE	EXCITATORY NEURONS	PFC
ADARB2	0.104236	1.66277e-07	-0.88116	up	down	FALSE	EXCITATORY NEURONS	PFC
COL4A2	-0.143593	1.76067e-07	-1.3785	down	down	TRUE	EXCITATORY NEURONS	PFC
DUSP6	-0.278728	1.90153e-07	0.443213	down	up	FALSE	EXCITATORY NEURONS	PFC
HSPA1A	0.496543	1.98387e-07	1.95884	up	up	TRUE	EXCITATORY NEURONS	PFC
JAG1	0.452846	2.36594e-07	0.792424	up	up	TRUE	EXCITATORY NEURONS	PFC
PRRG1	0.228098	2.43488e-07	1.24599	up	up	TRUE	EXCITATORY NEURONS	PFC
HERC1	-0.10099	2.46224e-07	-0.264033	down	down	TRUE	EXCITATORY NEURONS	PFC
ADGRL4	-0.810906	2.66343e-07	-2.22121	down	down	TRUE	EXCITATORY NEURONS	PFC
NFE2L1	-0.180515	2.77021e-07	0.799022	down	up	FALSE	EXCITATORY NEURONS	PFC
BMPER	0.169176	3.00646e-07	-0.735635	up	down	FALSE	EXCITATORY NEURONS	PFC
SPARC	-0.659366	3.02414e-07	0.877754	down	up	FALSE	EXCITATORY NEURONS	PFC
GLIS3	0.230579	3.17314e-07	0.471939	up	up	TRUE	EXCITATORY NEURONS	PFC
GFRA2	-0.185643	3.23686e-07	0.858921	down	up	FALSE	EXCITATORY NEURONS	PFC
CCND3	-0.291166	3.30461e-07	0.946601	down	up	FALSE	EXCITATORY NEURONS	PFC
IFRD1	-0.12788	3.42786e-07	0.498062	down	up	FALSE	EXCITATORY NEURONS	PFC
PDE7B	-0.183501	3.46664e-07	-1.70035	down	down	TRUE	EXCITATORY NEURONS	PFC
NDUFS1	-0.159635	3.57428e-07	0.990288	down	up	FALSE	EXCITATORY NEURONS	PFC
PLEKHB2	-0.191099	3.70196e-07	0.623593	down	up	FALSE	EXCITATORY NEURONS	PFC
COG4	-0.188296	3.96044e-07	0.501133	down	up	FALSE	EXCITATORY NEURONS	PFC
USP46	-0.148028	4.00432e-07	0.712582	down	up	FALSE	EXCITATORY NEURONS	PFC
SNTG2	0.110088	4.02959e-07	1.88831	up	up	TRUE	EXCITATORY NEURONS	PFC
MROH1	-0.226529	4.06342e-07	-0.419521	down	down	TRUE	EXCITATORY NEURONS	PFC
VTI1B	-0.124496	4.06904e-07	0.704969	down	up	FALSE	EXCITATORY NEURONS	PFC
BAIAP2	-0.408491	1.25506e-46	0.756447	down	up	FALSE	INHIBITORY NEURONS	PFC
GNAS	0.208682	1.34804e-39	0.712084	up	up	TRUE	INHIBITORY NEURONS	PFC
PODXL2	0.356119	2.62261e-37	0.377871	up	up	TRUE	INHIBITORY NEURONS	PFC
RAMP1	-0.539678	8.36374e-34	0.716658	down	up	FALSE	INHIBITORY NEURONS	PFC
PDE1B	-0.447827	3.69815e-29	1.45125	down	up	FALSE	INHIBITORY NEURONS	PFC
RTF1	0.203685	1.47524e-28	-0.434359	up	down	FALSE	INHIBITORY NEURONS	PFC
DGKB	-0.360906	1.76553e-26	-0.269902	down	down	TRUE	INHIBITORY NEURONS	PFC
GNAL	-0.318275	3.83951e-26	0.62719	down	up	FALSE	INHIBITORY NEURONS	PFC
PRKCB	-0.233246	1.56317e-25	-1.0183	down	down	TRUE	INHIBITORY NEURONS	PFC
ATP2B1	-0.28275	8.13574e-25	-0.325141	down	down	TRUE	INHIBITORY NEURONS	PFC
MT3	-0.249307	1.25784e-24	0.745008	down	up	FALSE	INHIBITORY NEURONS	PFC
MARCKS	0.184213	4.5489e-24	0.873602	up	up	TRUE	INHIBITORY NEURONS	PFC
JUN	0.306584	3.48685e-23	1.67066	up	up	TRUE	INHIBITORY NEURONS	PFC
HSPH1	-0.294708	1.70917e-22	1.94841	down	up	FALSE	INHIBITORY NEURONS	PFC
RPS20	0.172633	3.17136e-22	0.465552	up	up	TRUE	INHIBITORY NEURONS	PFC
EIF5	0.16972	4.4823e-22	0.531925	up	up	TRUE	INHIBITORY NEURONS	PFC
GUCY1B1	-0.327677	1.48045e-21	0.627346	down	up	FALSE	INHIBITORY NEURONS	PFC
TTLL7	-0.303799	1.21886e-20	-0.341357	down	down	TRUE	INHIBITORY NEURONS	PFC
ITPR1	-0.297211	3.45009e-20	-0.445974	down	down	TRUE	INHIBITORY NEURONS	PFC
PDE7B	-0.368956	6.00868e-20	-0.935521	down	down	TRUE	INHIBITORY NEURONS	PFC
EEF1A1	0.235391	6.17158e-19	1.13052	up	up	TRUE	INHIBITORY NEURONS	PFC
LRRTM3	-0.169903	1.10762e-18	0.30196	down	up	FALSE	INHIBITORY NEURONS	PFC
HPCAL4	-0.43087	9.04218e-18	0.649512	down	up	FALSE	INHIBITORY NEURONS	PFC
PDE10A	-0.209361	1.09896e-17	-0.661086	down	down	TRUE	INHIBITORY NEURONS	PFC
MICOS10	0.329433	6.16048e-17	0.560229	up	up	TRUE	INHIBITORY NEURONS	PFC
SS18L2	-0.278063	3.28011e-16	0.854105	down	up	FALSE	INHIBITORY NEURONS	PFC
RYR3	-0.248112	5.56519e-16	-0.802245	down	down	TRUE	INHIBITORY NEURONS	PFC
SYNPO	-0.464845	6.63851e-16	0.602938	down	up	FALSE	INHIBITORY NEURONS	PFC
ARGLU1	0.139556	8.67722e-16	0.323484	up	up	TRUE	INHIBITORY NEURONS	PFC
DMKN	-0.736362	2.10265e-15	-1.07035	down	down	TRUE	INHIBITORY NEURONS	PFC
JUND	0.278613	3.72619e-15	0.812523	up	up	TRUE	INHIBITORY NEURONS	PFC
UNC13C	-0.333243	1.04042e-14	0.443555	down	up	FALSE	INHIBITORY NEURONS	PFC
SCN2A	-0.200365	1.0764e-14	-0.266286	down	down	TRUE	INHIBITORY NEURONS	PFC
CALY	-0.301531	1.12572e-14	0.610695	down	up	FALSE	INHIBITORY NEURONS	PFC
DPF1	0.205498	1.75285e-14	0.728279	up	up	TRUE	INHIBITORY NEURONS	PFC
ACTR1A	0.172983	2.77365e-14	0.560296	up	up	TRUE	INHIBITORY NEURONS	PFC
PLD3	-0.250211	2.90424e-14	0.352153	down	up	FALSE	INHIBITORY NEURONS	PFC
CAMK2B	-0.186242	2.94846e-14	0.385576	down	up	FALSE	INHIBITORY NEURONS	PFC
LUC7L	0.141966	1.15375e-13	-0.396569	up	down	FALSE	INHIBITORY NEURONS	PFC
AMER2	0.206684	1.24566e-13	0.537701	up	up	TRUE	INHIBITORY NEURONS	PFC
SRSF11	0.112032	2.06199e-13	-0.246818	up	down	FALSE	INHIBITORY NEURONS	PFC
THRA	0.147571	3.32436e-13	0.936306	up	up	TRUE	INHIBITORY NEURONS	PFC
CCT6A	0.231161	3.5778e-13	0.743241	up	up	TRUE	INHIBITORY NEURONS	PFC
MBP	-0.439814	4.16626e-13	-0.701816	down	down	TRUE	INHIBITORY NEURONS	PFC
DNAJC5	0.131232	7.18258e-13	0.363398	up	up	TRUE	INHIBITORY NEURONS	PFC
HAGH	-0.215058	9.68364e-13	0.537496	down	up	FALSE	INHIBITORY NEURONS	PFC
DDX6	0.167718	1.04794e-12	0.396085	up	up	TRUE	INHIBITORY NEURONS	PFC
NCDN	-0.314422	1.07979e-12	1.90981	down	up	FALSE	INHIBITORY NEURONS	PFC
UBALD1	-0.287612	1.21213e-12	0.941674	down	up	FALSE	INHIBITORY NEURONS	PFC
PRKCG	-0.433962	1.36361e-12	0.468106	down	up	FALSE	INHIBITORY NEURONS	PFC
CLU	-0.24302	1.57776e-12	1.16176	down	up	FALSE	INHIBITORY NEURONS	PFC
RDX	0.118615	2.28029e-12	-0.514711	up	down	FALSE	INHIBITORY NEURONS	PFC
YPEL2	-0.270449	2.37815e-12	0.405777	down	up	FALSE	INHIBITORY NEURONS	PFC
NRG1	-0.16835	3.03027e-12	-0.668555	down	down	TRUE	INHIBITORY NEURONS	PFC
NUP54	0.203367	3.24737e-12	-0.617394	up	down	FALSE	INHIBITORY NEURONS	PFC
KCNQ1OT1	-0.23427	3.6723e-12	-0.570738	down	down	TRUE	INHIBITORY NEURONS	PFC
FGF13	0.216001	3.69393e-12	-0.503927	up	down	FALSE	INHIBITORY NEURONS	PFC
DYNC1I1	-0.210672	3.78379e-12	-0.378363	down	down	TRUE	INHIBITORY NEURONS	PFC
UBE2D3	0.153951	4.4335e-12	0.491792	up	up	TRUE	INHIBITORY NEURONS	PFC
CCT2	0.132951	6.51275e-12	0.698057	up	up	TRUE	INHIBITORY NEURONS	PFC
PPP4R2	0.192632	7.4688e-12	0.446541	up	up	TRUE	INHIBITORY NEURONS	PFC
CCT4	0.153503	1.09421e-11	0.589845	up	up	TRUE	INHIBITORY NEURONS	PFC
YWHAB	0.118957	1.10144e-11	0.613655	up	up	TRUE	INHIBITORY NEURONS	PFC
CROCC	-0.442949	1.29817e-11	0.92129	down	up	FALSE	INHIBITORY NEURONS	PFC
P4HA1	-0.323909	1.57118e-11	0.884174	down	up	FALSE	INHIBITORY NEURONS	PFC
MKNK2	0.30649	4.44392e-11	1.52893	up	up	TRUE	INHIBITORY NEURONS	PFC
ERC2	-0.133624	6.00804e-11	-0.712581	down	down	TRUE	INHIBITORY NEURONS	PFC
CAP1	-0.3684	6.12049e-11	0.69296	down	up	FALSE	INHIBITORY NEURONS	PFC
SERP1	0.222343	6.69388e-11	0.632699	up	up	TRUE	INHIBITORY NEURONS	PFC
ATF4	0.163949	6.92219e-11	0.988842	up	up	TRUE	INHIBITORY NEURONS	PFC
APP	-0.101041	7.57029e-11	0.367495	down	up	FALSE	INHIBITORY NEURONS	PFC
SNCA	-0.271071	8.86663e-11	0.421147	down	up	FALSE	INHIBITORY NEURONS	PFC
CIRBP	0.146237	9.12304e-11	-1.06153	up	down	FALSE	INHIBITORY NEURONS	PFC
EPDR1	-0.292891	1.29089e-10	0.674302	down	up	FALSE	INHIBITORY NEURONS	PFC
LRRFIP2	0.10957	3.00135e-10	-0.444943	up	down	FALSE	INHIBITORY NEURONS	PFC
CYFIP2	-0.203081	6.36538e-10	0.324868	down	up	FALSE	INHIBITORY NEURONS	PFC
RAC1	0.105785	8.47214e-10	1.28997	up	up	TRUE	INHIBITORY NEURONS	PFC
DEAF1	0.133956	9.42534e-10	0.550501	up	up	TRUE	INHIBITORY NEURONS	PFC
RSBN1L	0.128149	1.75705e-09	0.40853	up	up	TRUE	INHIBITORY NEURONS	PFC
CACNG4	0.143975	1.79512e-09	0.642901	up	up	TRUE	INHIBITORY NEURONS	PFC
IFNAR2	0.20646	1.8593e-09	-0.618138	up	down	FALSE	INHIBITORY NEURONS	PFC
MOBP	-0.308677	2.12408e-09	-1.31516	down	down	TRUE	INHIBITORY NEURONS	PFC
CASP7	0.481436	2.25633e-09	1.58622	up	up	TRUE	INHIBITORY NEURONS	PFC
RCN1	-0.403097	2.46382e-09	1.6166	down	up	FALSE	INHIBITORY NEURONS	PFC
SRA1	-0.195857	2.77444e-09	0.855503	down	up	FALSE	INHIBITORY NEURONS	PFC
LGMN	-0.282491	3.29656e-09	0.887124	down	up	FALSE	INHIBITORY NEURONS	PFC
CDKN2D	-0.199396	3.76132e-09	0.767758	down	up	FALSE	INHIBITORY NEURONS	PFC
AFF2	0.186451	4.15167e-09	-0.464212	up	down	FALSE	INHIBITORY NEURONS	PFC
MAPK8	0.102191	4.20032e-09	-0.424624	up	down	FALSE	INHIBITORY NEURONS	PFC
ATXN2L	0.121754	4.76491e-09	0.588796	up	up	TRUE	INHIBITORY NEURONS	PFC
ALKBH5	0.282932	5.38721e-09	0.843313	up	up	TRUE	INHIBITORY NEURONS	PFC
VGF	-0.238198	1.17894e-08	-1.32985	down	down	TRUE	INHIBITORY NEURONS	PFC
SNX14	-0.314225	1.32296e-08	-0.284172	down	down	TRUE	INHIBITORY NEURONS	PFC
PPP4C	0.143546	1.61203e-08	0.876269	up	up	TRUE	INHIBITORY NEURONS	PFC
MALSU1	0.106573	1.88796e-08	0.728215	up	up	TRUE	INHIBITORY NEURONS	PFC
SNRPF	0.114762	2.73877e-08	0.609392	up	up	TRUE	INHIBITORY NEURONS	PFC
MAF	0.170237	4.28189e-08	0.533183	up	up	TRUE	INHIBITORY NEURONS	PFC
CCT5	0.117985	4.37711e-08	0.986336	up	up	TRUE	INHIBITORY NEURONS	PFC
UBC	-0.237685	6.92458e-08	1.26257	down	up	FALSE	INHIBITORY NEURONS	PFC
CACYBP	0.115551	7.89668e-08	1.68545	up	up	TRUE	INHIBITORY NEURONS	PFC
CHORDC1	-0.218571	9.57117e-08	1.3399	down	up	FALSE	INHIBITORY NEURONS	PFC
MC1R	0.3443	1.0787e-07	1.47343	up	up	TRUE	INHIBITORY NEURONS	PFC
BCAS2	0.121147	1.08756e-07	0.82208	up	up	TRUE	INHIBITORY NEURONS	PFC
SYNDIG1	-0.176582	1.29335e-07	-0.578756	down	down	TRUE	INHIBITORY NEURONS	PFC
TTC14	-0.152852	1.64459e-07	-0.465461	down	down	TRUE	INHIBITORY NEURONS	PFC
KLHL29	-0.171774	1.70643e-07	-0.503498	down	down	TRUE	INHIBITORY NEURONS	PFC
AP2A1	-0.207418	2.12084e-07	0.623854	down	up	FALSE	INHIBITORY NEURONS	PFC
DGKH	-0.159347	2.32984e-07	-0.566414	down	down	TRUE	INHIBITORY NEURONS	PFC
GDA	-0.216547	2.37863e-07	0.9198	down	up	FALSE	INHIBITORY NEURONS	PFC
PHC1	0.184885	2.98903e-07	-0.639318	up	down	FALSE	INHIBITORY NEURONS	PFC
PDE3B	0.148548	3.53836e-07	-0.372801	up	down	FALSE	INHIBITORY NEURONS	PFC
DBP	-0.356521	3.62081e-07	0.985593	down	up	FALSE	INHIBITORY NEURONS	PFC
TPPP	-0.347207	3.63341e-07	0.550211	down	up	FALSE	INHIBITORY NEURONS	PFC
CNTNAP1	-0.222605	3.8317e-07	-0.473231	down	down	TRUE	INHIBITORY NEURONS	PFC
FKBP5	-0.123787	2.52483e-08	2.24547	down	up	FALSE	MICROGLIA	PFC
POU2F2	-0.21998	2.70937e-07	1.63521	down	up	FALSE	MICROGLIA	PFC
NR4A1	-0.72375	8.60843e-54	-2.30928	down	down	TRUE	ASTROCYTES	PFC
JUNB	-0.625426	1.67362e-47	-2.00264	down	down	TRUE	ASTROCYTES	PFC
MGLL	-0.263286	6.86998e-45	0.231823	down	up	FALSE	ASTROCYTES	PFC
DIO2	-0.391806	1.31061e-34	-1.27918	down	down	TRUE	ASTROCYTES	PFC
CEBPB	-0.637381	5.85117e-33	1.33948	down	up	FALSE	ASTROCYTES	PFC
NACC2	-0.433642	1.3161e-32	0.640445	down	up	FALSE	ASTROCYTES	PFC
HSPA5	-0.269255	1.76137e-31	1.03034	down	up	FALSE	ASTROCYTES	PFC
IER2	-0.574779	8.95306e-31	-1.58671	down	down	TRUE	ASTROCYTES	PFC
GLUD1	-0.33992	5.40229e-30	-0.919968	down	down	TRUE	ASTROCYTES	PFC
FOSB	-0.506067	1.602e-29	-2.89262	down	down	TRUE	ASTROCYTES	PFC
SLCO1C1	-0.240834	6.51234e-24	-1.01904	down	down	TRUE	ASTROCYTES	PFC
SLC25A34	-0.737865	1.45944e-22	1.1872	down	up	FALSE	ASTROCYTES	PFC
NME2	-0.396391	2.81378e-22	0.593917	down	up	FALSE	ASTROCYTES	PFC
SLC7A5	-0.341024	4.04713e-21	1.80464	down	up	FALSE	ASTROCYTES	PFC
ZC3H7B	-0.431849	2.24765e-20	0.521154	down	up	FALSE	ASTROCYTES	PFC
SLC4A4	-0.172892	1.27188e-19	-0.704664	down	down	TRUE	ASTROCYTES	PFC
HSPA1A	1.0389	5.84957e-19	2.5798	up	up	TRUE	ASTROCYTES	PFC
S1PR1	-0.150365	7.71061e-19	0.681762	down	up	FALSE	ASTROCYTES	PFC
CS	-0.259883	2.11385e-18	-0.412954	down	down	TRUE	ASTROCYTES	PFC
NR3C1	-0.245912	5.88489e-17	-0.613408	down	down	TRUE	ASTROCYTES	PFC
STT3B	-0.209617	4.07854e-16	-0.535495	down	down	TRUE	ASTROCYTES	PFC
ID2	-0.259779	5.67877e-16	-1.31981	down	down	TRUE	ASTROCYTES	PFC
KLHL5	-0.239563	5.81753e-16	-0.341037	down	down	TRUE	ASTROCYTES	PFC
ALDH2	-0.26803	9.75768e-16	0.884186	down	up	FALSE	ASTROCYTES	PFC
STAT3	-0.221463	2.12874e-15	0.599825	down	up	FALSE	ASTROCYTES	PFC
ANKRD40	-0.205086	3.43929e-15	0.740147	down	up	FALSE	ASTROCYTES	PFC
RGS2	-0.607567	3.57658e-15	1.81565	down	up	FALSE	ASTROCYTES	PFC
PBXIP1	-0.196419	5.79378e-15	0.863554	down	up	FALSE	ASTROCYTES	PFC
IRS2	-0.360145	6.11511e-15	0.925484	down	up	FALSE	ASTROCYTES	PFC
BDH1	-0.296863	1.04771e-14	-1.10383	down	down	TRUE	ASTROCYTES	PFC
SLC25A39	-0.314947	1.16003e-14	0.676015	down	up	FALSE	ASTROCYTES	PFC
CD38	-0.260492	1.99903e-14	-1.08783	down	down	TRUE	ASTROCYTES	PFC
PANK3	-0.224059	4.44992e-14	-0.41671	down	down	TRUE	ASTROCYTES	PFC
PRDX1	-0.135145	5.34795e-14	1.06693	down	up	FALSE	ASTROCYTES	PFC
MSMO1	-0.132623	1.84404e-13	-1.94076	down	down	TRUE	ASTROCYTES	PFC
RALGDS	-0.265318	7.27609e-13	1.0085	down	up	FALSE	ASTROCYTES	PFC
PPARGC1A	-0.13269	1.33374e-12	-0.575666	down	down	TRUE	ASTROCYTES	PFC
ENO1	-0.163229	1.34038e-12	0.43095	down	up	FALSE	ASTROCYTES	PFC
HSPA8	-0.114094	3.56623e-12	0.951019	down	up	FALSE	ASTROCYTES	PFC
TPP1	-0.118319	5.84419e-12	1.12664	down	up	FALSE	ASTROCYTES	PFC
BTBD3	-0.343543	6.73941e-12	-0.506483	down	down	TRUE	ASTROCYTES	PFC
PHYHIPL	-0.159295	7.44055e-12	-0.502337	down	down	TRUE	ASTROCYTES	PFC
NDP	-0.20191	7.68102e-12	-0.573723	down	down	TRUE	ASTROCYTES	PFC
ACSS1	-0.112471	1.11153e-11	-0.550903	down	down	TRUE	ASTROCYTES	PFC
SEC62	-0.140417	1.14167e-11	0.544202	down	up	FALSE	ASTROCYTES	PFC
LIFR	-0.166072	1.8398e-11	-0.154818	down	down	TRUE	ASTROCYTES	PFC
IFRD1	-0.107799	3.92927e-11	1.00588	down	up	FALSE	ASTROCYTES	PFC
IRAK1	-0.194585	8.12069e-11	0.867186	down	up	FALSE	ASTROCYTES	PFC
SUCLG2	-0.187115	8.27019e-11	-0.636362	down	down	TRUE	ASTROCYTES	PFC
RNF149	-0.30962	8.80334e-11	0.288965	down	up	FALSE	ASTROCYTES	PFC
KLHL21	-0.654684	9.49441e-11	0.520637	down	up	FALSE	ASTROCYTES	PFC
CYBRD1	-0.182441	1.68253e-10	0.43421	down	up	FALSE	ASTROCYTES	PFC
RAB13	-0.249224	1.75702e-10	1.08159	down	up	FALSE	ASTROCYTES	PFC
KLKB1	0.898575	1.90307e-10	-0.873985	up	down	FALSE	ASTROCYTES	PFC
CSF1	-0.296577	2.63281e-10	1.18544	down	up	FALSE	ASTROCYTES	PFC
RAPGEF3	-0.118972	6.2642e-10	-0.539548	down	down	TRUE	ASTROCYTES	PFC
ZFP36L1	-0.137818	6.32716e-10	-0.855865	down	down	TRUE	ASTROCYTES	PFC
LLGL1	-0.21979	8.32198e-10	1.09957	down	up	FALSE	ASTROCYTES	PFC
SNX3	-0.113003	8.77133e-10	1.00478	down	up	FALSE	ASTROCYTES	PFC
ACTG1	-0.11717	9.11491e-10	0.582911	down	up	FALSE	ASTROCYTES	PFC
ITGA6	-0.107086	1.07673e-09	-0.299771	down	down	TRUE	ASTROCYTES	PFC
NQO1	-0.494834	1.31562e-09	2.36315	down	up	FALSE	ASTROCYTES	PFC
PDK4	-0.29536	1.36626e-09	-1.29414	down	down	TRUE	ASTROCYTES	PFC
TXNIP	-0.339418	1.38783e-09	1.67636	down	up	FALSE	ASTROCYTES	PFC
ACAD11	-0.262419	1.97793e-09	-0.422633	down	down	TRUE	ASTROCYTES	PFC
SAP18	-0.164522	2.53116e-09	0.673026	down	up	FALSE	ASTROCYTES	PFC
IL17RD	-0.313798	2.86781e-09	-0.739766	down	down	TRUE	ASTROCYTES	PFC
PPP1R3D	-0.329941	4.21746e-09	1.09517	down	up	FALSE	ASTROCYTES	PFC
HSPD1	-0.171817	4.73174e-09	2.20942	down	up	FALSE	ASTROCYTES	PFC
GSE1	-0.450463	5.54501e-09	0.79467	down	up	FALSE	ASTROCYTES	PFC
ZIC2	-0.25775	1.07108e-08	0.850014	down	up	FALSE	ASTROCYTES	PFC
PPP1R15B	-0.199953	1.10419e-08	0.783882	down	up	FALSE	ASTROCYTES	PFC
ALDH6A1	-0.158455	1.14614e-08	0.524637	down	up	FALSE	ASTROCYTES	PFC
DPP8	-0.225088	1.95506e-08	-0.451865	down	down	TRUE	ASTROCYTES	PFC
PLOD1	-0.153347	1.98572e-08	1.99299	down	up	FALSE	ASTROCYTES	PFC
PNRC2	-0.134043	2.02032e-08	0.606465	down	up	FALSE	ASTROCYTES	PFC
FCGRT	-0.412226	2.27585e-08	1.01638	down	up	FALSE	ASTROCYTES	PFC
PTBP2	0.260582	2.52127e-08	-0.291985	up	down	FALSE	ASTROCYTES	PFC
HSPA9	-0.171946	2.80422e-08	1.14589	down	up	FALSE	ASTROCYTES	PFC
PAMR1	-0.228007	2.85195e-08	-0.871144	down	down	TRUE	ASTROCYTES	PFC
IDH3B	-0.162705	2.96415e-08	0.619842	down	up	FALSE	ASTROCYTES	PFC
USO1	-0.116821	3.21634e-08	-0.307802	down	down	TRUE	ASTROCYTES	PFC
SVBP	0.194715	4.72784e-08	0.789735	up	up	TRUE	ASTROCYTES	PFC
SLC39A8	-0.495163	5.44317e-08	-0.873187	down	down	TRUE	ASTROCYTES	PFC
SOD1	-0.149018	8.90054e-08	0.973498	down	up	FALSE	ASTROCYTES	PFC
PRKX	-0.268676	9.63303e-08	1.29524	down	up	FALSE	ASTROCYTES	PFC
KDM4B	-0.168539	9.72243e-08	0.707732	down	up	FALSE	ASTROCYTES	PFC
OAT	-0.132648	1.17721e-07	0.525514	down	up	FALSE	ASTROCYTES	PFC
GBA	-0.356753	1.21931e-07	-0.604097	down	down	TRUE	ASTROCYTES	PFC
PANK1	-0.106423	1.36936e-07	-0.992716	down	down	TRUE	ASTROCYTES	PFC
IARS	-0.185808	1.498e-07	1.19334	down	up	FALSE	ASTROCYTES	PFC
NEAT1	0.353105	2.12234e-07	1.21247	up	up	TRUE	ASTROCYTES	PFC
MRFAP1	-0.117366	2.23086e-07	0.629728	down	up	FALSE	ASTROCYTES	PFC
PTMA	0.248916	4.02464e-07	0.594023	up	up	TRUE	ASTROCYTES	PFC
MCL1	-0.143383	4.15862e-07	0.55292	down	up	FALSE	ASTROCYTES	PFC
RPS21	-0.37647	4.68989e-91	1.01901	down	up	FALSE	VASCULAR ENDOTHELIAL CELLS	PFC
DYNLL1	0.460914	2.22585e-72	0.486147	up	up	TRUE	VASCULAR ENDOTHELIAL CELLS	PFC
IFIT3	1.37403	1.21488e-69	1.21953	up	up	TRUE	VASCULAR ENDOTHELIAL CELLS	PFC
SON	-0.390133	6.69981e-66	0.311092	down	up	FALSE	VASCULAR ENDOTHELIAL CELLS	PFC
PTMA	0.253707	3.11481e-51	0.735547	up	up	TRUE	VASCULAR ENDOTHELIAL CELLS	PFC
GSN	1.3697	2.78231e-43	-0.617211	up	down	FALSE	VASCULAR ENDOTHELIAL CELLS	PFC
IRF7	0.947166	6.36837e-42	1.26631	up	up	TRUE	VASCULAR ENDOTHELIAL CELLS	PFC
UBA52	-0.201073	4.29796e-40	0.741155	down	up	FALSE	VASCULAR ENDOTHELIAL CELLS	PFC
RPL37A	-0.177718	9.2231e-38	0.633987	down	up	FALSE	VASCULAR ENDOTHELIAL CELLS	PFC
MOBP	1.22085	4.18857e-37	-0.974039	up	down	FALSE	VASCULAR ENDOTHELIAL CELLS	PFC
EDIL3	1.10367	4.11889e-36	-0.727287	up	down	FALSE	VASCULAR ENDOTHELIAL CELLS	PFC
PEX5L	0.939418	1.05971e-35	-0.870028	up	down	FALSE	VASCULAR ENDOTHELIAL CELLS	PFC
JAM2	-0.39273	5.47502e-34	0.513583	down	up	FALSE	VASCULAR ENDOTHELIAL CELLS	PFC
TMEFF2	0.521945	4.55128e-31	-0.685658	up	down	FALSE	VASCULAR ENDOTHELIAL CELLS	PFC
GAPDH	0.315212	8.68075e-29	0.325942	up	up	TRUE	VASCULAR ENDOTHELIAL CELLS	PFC
BCAS1	0.947516	2.57322e-24	-1.31322	up	down	FALSE	VASCULAR ENDOTHELIAL CELLS	PFC
MBP	0.877822	3.21769e-24	-0.834892	up	down	FALSE	VASCULAR ENDOTHELIAL CELLS	PFC
KTN1	-0.362933	2.86014e-23	0.281187	down	up	FALSE	VASCULAR ENDOTHELIAL CELLS	PFC
RPL37	-0.147709	5.2101e-23	0.748278	down	up	FALSE	VASCULAR ENDOTHELIAL CELLS	PFC
PRDX1	0.292366	2.70003e-22	0.705952	up	up	TRUE	VASCULAR ENDOTHELIAL CELLS	PFC
TLN1	-0.358424	1.14981e-21	0.593238	down	up	FALSE	VASCULAR ENDOTHELIAL CELLS	PFC
ETS2	-0.472053	9.54173e-19	0.376822	down	up	FALSE	VASCULAR ENDOTHELIAL CELLS	PFC
FGFR2	0.557574	2.49661e-18	-1.56968	up	down	FALSE	VASCULAR ENDOTHELIAL CELLS	PFC
RPL8	-0.130265	7.31669e-18	0.502347	down	up	FALSE	VASCULAR ENDOTHELIAL CELLS	PFC
PLCL1	0.485895	6.32477e-16	-0.849296	up	down	FALSE	VASCULAR ENDOTHELIAL CELLS	PFC
RORA	-0.443724	1.21659e-15	-0.420183	down	down	TRUE	VASCULAR ENDOTHELIAL CELLS	PFC
RPS7	-0.137783	5.68449e-15	0.578489	down	up	FALSE	VASCULAR ENDOTHELIAL CELLS	PFC
EGFL7	-0.132119	5.36602e-14	0.465425	down	up	FALSE	VASCULAR ENDOTHELIAL CELLS	PFC
CTBP2	-0.350924	2.10567e-13	0.46065	down	up	FALSE	VASCULAR ENDOTHELIAL CELLS	PFC
FRY	-0.161704	3.80453e-13	-0.445615	down	down	TRUE	VASCULAR ENDOTHELIAL CELLS	PFC
RPL39	-0.124325	5.40493e-13	0.721857	down	up	FALSE	VASCULAR ENDOTHELIAL CELLS	PFC
SRCIN1	0.785871	9.38375e-13	-0.893091	up	down	FALSE	VASCULAR ENDOTHELIAL CELLS	PFC
RPS24	-0.111105	2.76163e-12	0.944165	down	up	FALSE	VASCULAR ENDOTHELIAL CELLS	PFC
HERC1	-0.351333	3.35617e-12	-0.371027	down	down	TRUE	VASCULAR ENDOTHELIAL CELLS	PFC
RPL3	-0.131313	1.1728e-11	0.375881	down	up	FALSE	VASCULAR ENDOTHELIAL CELLS	PFC
SYNM	-0.282664	3.08628e-11	0.638652	down	up	FALSE	VASCULAR ENDOTHELIAL CELLS	PFC
HMGB1	-0.116038	3.23178e-11	0.35028	down	up	FALSE	VASCULAR ENDOTHELIAL CELLS	PFC
ABCA2	0.60222	4.22082e-11	-0.847673	up	down	FALSE	VASCULAR ENDOTHELIAL CELLS	PFC
RSBN1L	-0.207499	2.47073e-10	0.553903	down	up	FALSE	VASCULAR ENDOTHELIAL CELLS	PFC
EBF1	-0.158486	4.40075e-10	-0.439302	down	down	TRUE	VASCULAR ENDOTHELIAL CELLS	PFC
WWTR1	-0.166872	5.64612e-10	-0.483714	down	down	TRUE	VASCULAR ENDOTHELIAL CELLS	PFC
FOXC1	-0.219653	8.85197e-10	0.620793	down	up	FALSE	VASCULAR ENDOTHELIAL CELLS	PFC
IVNS1ABP	-0.351517	1.54116e-09	-0.546125	down	down	TRUE	VASCULAR ENDOTHELIAL CELLS	PFC
SYNPO2	-0.536537	1.84207e-09	-0.916202	down	down	TRUE	VASCULAR ENDOTHELIAL CELLS	PFC
ZEB2	0.366808	2.98982e-09	-0.588142	up	down	FALSE	VASCULAR ENDOTHELIAL CELLS	PFC
ANO4	0.736024	4.30733e-09	-1.37342	up	down	FALSE	VASCULAR ENDOTHELIAL CELLS	PFC
SPOCK1	0.99663	5.1262e-09	-0.981731	up	down	FALSE	VASCULAR ENDOTHELIAL CELLS	PFC
SEC61G	-0.120174	1.71038e-08	1.10286	down	up	FALSE	VASCULAR ENDOTHELIAL CELLS	PFC
PKD1	-0.374915	4.84087e-08	-0.62468	down	down	TRUE	VASCULAR ENDOTHELIAL CELLS	PFC
KIF1C	-0.271807	9.29047e-08	1.13548	down	up	FALSE	VASCULAR ENDOTHELIAL CELLS	PFC
ARAP2	-0.236764	1.03649e-07	-0.590017	down	down	TRUE	VASCULAR ENDOTHELIAL CELLS	PFC
RPL29	0.120037	1.04782e-07	0.66825	up	up	TRUE	VASCULAR ENDOTHELIAL CELLS	PFC
NACA	0.121933	1.41783e-07	0.848856	up	up	TRUE	VASCULAR ENDOTHELIAL CELLS	PFC
RASSF1	-0.173674	1.62427e-07	-0.869913	down	down	TRUE	VASCULAR ENDOTHELIAL CELLS	PFC
PTMA	0.17505	5.72836e-29	1.04101	up	up	TRUE	PERICYTES	PFC
MCC	-0.175756	3.51548e-09	0.849821	down	up	FALSE	PERICYTES	PFC
YPEL3	0.56641	2.8372e-27	0.46832	up	up	TRUE	OLIGODENDROCYTE PRECURSOR CELLS	PFC
PHLDA3	0.690901	5.89892e-24	1.08304	up	up	TRUE	OLIGODENDROCYTE PRECURSOR CELLS	PFC
DYNLL1	0.381801	7.54771e-21	1.12907	up	up	TRUE	OLIGODENDROCYTE PRECURSOR CELLS	PFC
MRPS24	0.455607	8.09882e-21	1.14552	up	up	TRUE	OLIGODENDROCYTE PRECURSOR CELLS	PFC
GPM6A	-0.244028	2.60708e-19	-0.229945	down	down	TRUE	OLIGODENDROCYTE PRECURSOR CELLS	PFC
DNAJB1	0.42804	2.73034e-14	2.08435	up	up	TRUE	OLIGODENDROCYTE PRECURSOR CELLS	PFC
RAP1A	0.298971	8.96384e-13	-0.362884	up	down	FALSE	OLIGODENDROCYTE PRECURSOR CELLS	PFC
FAM181B	0.327446	1.60598e-12	0.72648	up	up	TRUE	OLIGODENDROCYTE PRECURSOR CELLS	PFC
HSPB1	1.04177	1.71685e-11	2.47706	up	up	TRUE	OLIGODENDROCYTE PRECURSOR CELLS	PFC
HSPA1B	0.812422	2.61911e-11	2.35696	up	up	TRUE	OLIGODENDROCYTE PRECURSOR CELLS	PFC
STIP1	0.251069	5.8338e-10	1.74398	up	up	TRUE	OLIGODENDROCYTE PRECURSOR CELLS	PFC
CENPV	0.266882	2.2342e-09	0.66674	up	up	TRUE	OLIGODENDROCYTE PRECURSOR CELLS	PFC
CCT5	0.192124	1.51593e-08	0.89978	up	up	TRUE	OLIGODENDROCYTE PRECURSOR CELLS	PFC
DNAJA1	0.165684	2.3762e-08	1.16826	up	up	TRUE	OLIGODENDROCYTE PRECURSOR CELLS	PFC
MT-CO2	0.116364	3.71981e-08	-1.24063	up	down	FALSE	OLIGODENDROCYTE PRECURSOR CELLS	PFC
HSP90AA1	0.141227	5.55855e-08	1.32495	up	up	TRUE	OLIGODENDROCYTE PRECURSOR CELLS	PFC
CADM1	-0.208518	1.095e-07	-0.784927	down	down	TRUE	OLIGODENDROCYTE PRECURSOR CELLS	PFC
RER1	0.2054	2.38157e-07	0.592939	up	up	TRUE	OLIGODENDROCYTE PRECURSOR CELLS	PFC
POLR2J	0.19746	2.41887e-07	0.854857	up	up	TRUE	OLIGODENDROCYTE PRECURSOR CELLS	PFC
CRYAB	0.726063	0	1.80567	up	up	TRUE	MATURE OLIGODENDROCYTES	PFC
CHCHD2	0.566266	1.0171e-275	0.850293	up	up	TRUE	MATURE OLIGODENDROCYTES	PFC
UBB	0.555726	1.36869e-257	0.736612	up	up	TRUE	MATURE OLIGODENDROCYTES	PFC
JUND	0.618249	2.31376e-237	0.529399	up	up	TRUE	MATURE OLIGODENDROCYTES	PFC
PHLDA3	0.735339	2.49537e-230	0.712575	up	up	TRUE	MATURE OLIGODENDROCYTES	PFC
YPEL3	0.674291	2.41578e-224	0.602659	up	up	TRUE	MATURE OLIGODENDROCYTES	PFC
MAL	0.561035	2.04621e-214	0.84486	up	up	TRUE	MATURE OLIGODENDROCYTES	PFC
HSPA1A	1.02499	8.33686e-207	2.86898	up	up	TRUE	MATURE OLIGODENDROCYTES	PFC
DNAJB1	1.14089	1.52786e-205	2.73662	up	up	TRUE	MATURE OLIGODENDROCYTES	PFC
STMN1	0.480787	5.46286e-204	0.479643	up	up	TRUE	MATURE OLIGODENDROCYTES	PFC
APLP1	0.549781	1.99772e-197	0.576214	up	up	TRUE	MATURE OLIGODENDROCYTES	PFC
HSPA8	0.439984	2.13502e-188	0.797619	up	up	TRUE	MATURE OLIGODENDROCYTES	PFC
PTMA	0.437608	2.18409e-187	0.693471	up	up	TRUE	MATURE OLIGODENDROCYTES	PFC
CMTM5	0.518581	1.73964e-184	1.67709	up	up	TRUE	MATURE OLIGODENDROCYTES	PFC
OLIG1	0.486224	2.90079e-184	0.638638	up	up	TRUE	MATURE OLIGODENDROCYTES	PFC
PPP1R14A	0.552114	3.92863e-184	1.11643	up	up	TRUE	MATURE OLIGODENDROCYTES	PFC
H3F3A	0.436997	1.27924e-183	0.818214	up	up	TRUE	MATURE OLIGODENDROCYTES	PFC
HSP90AB1	0.410117	1.02705e-181	1.00551	up	up	TRUE	MATURE OLIGODENDROCYTES	PFC
GAPDH	0.537373	2.0786e-179	0.647397	up	up	TRUE	MATURE OLIGODENDROCYTES	PFC
NKX6-2	0.596544	2.72237e-178	1.02421	up	up	TRUE	MATURE OLIGODENDROCYTES	PFC
SGK1	0.464046	9.71009e-174	0.754377	up	up	TRUE	MATURE OLIGODENDROCYTES	PFC
RPL30	0.450001	1.93114e-170	1.76681	up	up	TRUE	MATURE OLIGODENDROCYTES	PFC
RPSA	0.458759	2.32483e-170	1.03071	up	up	TRUE	MATURE OLIGODENDROCYTES	PFC
RPS27A	0.415931	1.55317e-169	1.05488	up	up	TRUE	MATURE OLIGODENDROCYTES	PFC
GNG5	0.553226	4.98874e-168	1.83624	up	up	TRUE	MATURE OLIGODENDROCYTES	PFC
FKBP4	0.679827	1.76205e-164	1.61183	up	up	TRUE	MATURE OLIGODENDROCYTES	PFC
DNAJA1	0.495979	1.60476e-162	1.65051	up	up	TRUE	MATURE OLIGODENDROCYTES	PFC
MTCH1	0.562591	2.19377e-160	0.637389	up	up	TRUE	MATURE OLIGODENDROCYTES	PFC
PTOV1	0.621695	6.42759e-160	0.661617	up	up	TRUE	MATURE OLIGODENDROCYTES	PFC
NACA	0.444974	1.22678e-156	0.622824	up	up	TRUE	MATURE OLIGODENDROCYTES	PFC
RPL19	0.405961	4.43453e-156	1.27505	up	up	TRUE	MATURE OLIGODENDROCYTES	PFC
HSP90AA1	0.41275	1.98698e-153	1.32793	up	up	TRUE	MATURE OLIGODENDROCYTES	PFC
TPT1	0.382507	4.10008e-150	0.840587	up	up	TRUE	MATURE OLIGODENDROCYTES	PFC
RPL11	0.384536	1.55889e-147	0.705275	up	up	TRUE	MATURE OLIGODENDROCYTES	PFC
HINT1	0.417749	1.76395e-145	0.948707	up	up	TRUE	MATURE OLIGODENDROCYTES	PFC
RPL18	0.385551	2.50787e-145	0.823485	up	up	TRUE	MATURE OLIGODENDROCYTES	PFC
PHGDH	0.471374	1.81187e-142	0.510654	up	up	TRUE	MATURE OLIGODENDROCYTES	PFC
COX5B	0.440455	4.51086e-141	1.18408	up	up	TRUE	MATURE OLIGODENDROCYTES	PFC
RPL9	0.377718	2.88934e-140	0.509542	up	up	TRUE	MATURE OLIGODENDROCYTES	PFC
PTGES3	0.504884	2.73559e-139	1.43439	up	up	TRUE	MATURE OLIGODENDROCYTES	PFC
TMSB4X	0.349285	1.26817e-138	1.05871	up	up	TRUE	MATURE OLIGODENDROCYTES	PFC
BIN1	0.333716	1.91436e-138	0.635724	up	up	TRUE	MATURE OLIGODENDROCYTES	PFC
RPL8	0.368356	1.29098e-136	0.642275	up	up	TRUE	MATURE OLIGODENDROCYTES	PFC
JOSD2	0.403946	1.34915e-135	0.81582	up	up	TRUE	MATURE OLIGODENDROCYTES	PFC
EIF3F	0.53901	1.3301e-134	0.534423	up	up	TRUE	MATURE OLIGODENDROCYTES	PFC
TMEM189	0.613487	4.77402e-133	0.671012	up	up	TRUE	MATURE OLIGODENDROCYTES	PFC
RPL21	0.37317	5.53173e-133	0.961533	up	up	TRUE	MATURE OLIGODENDROCYTES	PFC
RABAC1	0.423293	6.27046e-131	0.615638	up	up	TRUE	MATURE OLIGODENDROCYTES	PFC
PNRC1	0.637687	1.10407e-130	0.776031	up	up	TRUE	MATURE OLIGODENDROCYTES	PFC
MRFAP1	0.432824	4.6749e-130	0.573936	up	up	TRUE	MATURE OLIGODENDROCYTES	PFC
JUN	0.371066	9.35332e-130	0.987801	up	up	TRUE	MATURE OLIGODENDROCYTES	PFC
GDE1	0.519573	1.48231e-127	0.968898	up	up	TRUE	MATURE OLIGODENDROCYTES	PFC
RPS3	0.357698	3.37509e-127	0.694749	up	up	TRUE	MATURE OLIGODENDROCYTES	PFC
EIF1	0.329598	2.20831e-126	0.939806	up	up	TRUE	MATURE OLIGODENDROCYTES	PFC
HSPA1B	0.948904	2.82628e-126	2.72933	up	up	TRUE	MATURE OLIGODENDROCYTES	PFC
SELENOW	-1.11482	4.40645e-125	0.762744	down	up	FALSE	MATURE OLIGODENDROCYTES	PFC
TSPAN15	0.479457	1.43014e-123	0.512364	up	up	TRUE	MATURE OLIGODENDROCYTES	PFC
RPS20	0.329904	1.11059e-122	0.709869	up	up	TRUE	MATURE OLIGODENDROCYTES	PFC
RHOA	0.4042	1.25023e-122	0.599788	up	up	TRUE	MATURE OLIGODENDROCYTES	PFC
FAU	0.328914	6.91062e-122	1.05939	up	up	TRUE	MATURE OLIGODENDROCYTES	PFC
RPL29	0.391923	1.47616e-120	1.16686	up	up	TRUE	MATURE OLIGODENDROCYTES	PFC
EEF1A1	0.287535	1.78806e-119	0.657881	up	up	TRUE	MATURE OLIGODENDROCYTES	PFC
RHOB	0.367809	5.8757e-119	0.708285	up	up	TRUE	MATURE OLIGODENDROCYTES	PFC
SERF2	0.368587	9.62103e-118	1.31663	up	up	TRUE	MATURE OLIGODENDROCYTES	PFC
TTYH2	0.383663	6.90285e-113	0.699491	up	up	TRUE	MATURE OLIGODENDROCYTES	PFC
UBXN1	0.437508	8.23654e-113	1.2907	up	up	TRUE	MATURE OLIGODENDROCYTES	PFC
JTB	0.488643	1.45011e-108	0.918069	up	up	TRUE	MATURE OLIGODENDROCYTES	PFC
RPLP0	0.309115	3.14607e-108	1.34241	up	up	TRUE	MATURE OLIGODENDROCYTES	PFC
ATP6V1F	0.385508	2.62411e-107	0.961505	up	up	TRUE	MATURE OLIGODENDROCYTES	PFC
TMED2	0.461618	5.74206e-106	1.13777	up	up	TRUE	MATURE OLIGODENDROCYTES	PFC
ERH	0.373377	1.63381e-105	1.00666	up	up	TRUE	MATURE OLIGODENDROCYTES	PFC
DYNLL1	0.391306	7.12405e-105	0.760923	up	up	TRUE	MATURE OLIGODENDROCYTES	PFC
DDRGK1	0.398093	3.22168e-104	0.887527	up	up	TRUE	MATURE OLIGODENDROCYTES	PFC
TKT	0.430807	3.5295e-103	0.741972	up	up	TRUE	MATURE OLIGODENDROCYTES	PFC
RPS11	0.311317	9.36191e-103	1.03856	up	up	TRUE	MATURE OLIGODENDROCYTES	PFC
REXO2	0.456022	2.83179e-102	0.61805	up	up	TRUE	MATURE OLIGODENDROCYTES	PFC
OAZ1	0.328644	3.92146e-102	0.755706	up	up	TRUE	MATURE OLIGODENDROCYTES	PFC
AHSA1	0.427741	7.01598e-102	1.46192	up	up	TRUE	MATURE OLIGODENDROCYTES	PFC
EMC10	0.384238	1.88611e-101	0.943801	up	up	TRUE	MATURE OLIGODENDROCYTES	PFC
NDUFA13	0.351365	7.69366e-99	0.877841	up	up	TRUE	MATURE OLIGODENDROCYTES	PFC
MAP2K2	0.48513	2.42588e-98	0.676951	up	up	TRUE	MATURE OLIGODENDROCYTES	PFC
RPS7	0.260274	1.88191e-96	0.857986	up	up	TRUE	MATURE OLIGODENDROCYTES	PFC
NFKBIA	0.315481	1.29459e-94	1.43531	up	up	TRUE	MATURE OLIGODENDROCYTES	PFC
RPS24	0.279904	5.66638e-94	0.607079	up	up	TRUE	MATURE OLIGODENDROCYTES	PFC
RPS4X	0.266422	5.67057e-92	0.914537	up	up	TRUE	MATURE OLIGODENDROCYTES	PFC
AURKAIP1	0.443356	1.80746e-91	1.24702	up	up	TRUE	MATURE OLIGODENDROCYTES	PFC
EIF1B	0.363219	1.63474e-89	0.557377	up	up	TRUE	MATURE OLIGODENDROCYTES	PFC
SLC25A4	0.294279	5.42174e-89	1.05895	up	up	TRUE	MATURE OLIGODENDROCYTES	PFC
NDUFB3	0.371421	6.99306e-89	1.27396	up	up	TRUE	MATURE OLIGODENDROCYTES	PFC
TIMP2	0.44967	1.37976e-87	0.411474	up	up	TRUE	MATURE OLIGODENDROCYTES	PFC
GSN	0.325986	9.60804e-85	0.685452	up	up	TRUE	MATURE OLIGODENDROCYTES	PFC
ARPC1A	0.306291	1.5511e-84	0.604094	up	up	TRUE	MATURE OLIGODENDROCYTES	PFC
SQSTM1	0.383489	1.89704e-84	0.981216	up	up	TRUE	MATURE OLIGODENDROCYTES	PFC
SRP19	0.397205	1.07202e-83	0.567064	up	up	TRUE	MATURE OLIGODENDROCYTES	PFC
RPS15A	0.233437	4.16223e-83	0.949168	up	up	TRUE	MATURE OLIGODENDROCYTES	PFC
RPL35A	0.266919	8.60603e-83	1.2053	up	up	TRUE	MATURE OLIGODENDROCYTES	PFC
OST4	0.410435	1.1938e-82	2.59956	up	up	TRUE	MATURE OLIGODENDROCYTES	PFC
H2AFZ	0.283552	1.36288e-82	0.921078	up	up	TRUE	MATURE OLIGODENDROCYTES	PFC
RPL3	0.272859	3.185e-82	0.669443	up	up	TRUE	MATURE OLIGODENDROCYTES	PFC
FDPS	0.416701	6.84315e-81	1.0245	up	up	TRUE	MATURE OLIGODENDROCYTES	PFC
CARD19	0.487681	1.59537e-80	1.80641	up	up	TRUE	MATURE OLIGODENDROCYTES	PFC
DCTN3	0.338731	2.22191e-80	1.58192	up	up	TRUE	MATURE OLIGODENDROCYTES	PFC
GNAS	0.224011	6.33232e-80	0.454687	up	up	TRUE	MATURE OLIGODENDROCYTES	PFC
ARRDC2	0.604882	2.3494e-79	1.28888	up	up	TRUE	MATURE OLIGODENDROCYTES	PFC
RER1	0.352256	2.58086e-79	0.748295	up	up	TRUE	MATURE OLIGODENDROCYTES	PFC
PCBP1	0.375859	9.06342e-79	0.651982	up	up	TRUE	MATURE OLIGODENDROCYTES	PFC
ITM2B	0.247491	5.24261e-78	0.52425	up	up	TRUE	MATURE OLIGODENDROCYTES	PFC
CTSL	0.367428	2.27292e-77	1.01426	up	up	TRUE	MATURE OLIGODENDROCYTES	PFC
PTMS	0.335203	3.33308e-77	0.725495	up	up	TRUE	MATURE OLIGODENDROCYTES	PFC
EVI2A	0.290524	2.58736e-76	1.05433	up	up	TRUE	MATURE OLIGODENDROCYTES	PFC
RPL10A	0.25387	4.82036e-76	1.26839	up	up	TRUE	MATURE OLIGODENDROCYTES	PFC
RPL6	0.267326	1.78232e-75	0.76012	up	up	TRUE	MATURE OLIGODENDROCYTES	PFC
SRP14	0.297669	6.47129e-75	0.93194	up	up	TRUE	MATURE OLIGODENDROCYTES	PFC
NDUFB7	0.311604	1.2694e-73	0.871576	up	up	TRUE	MATURE OLIGODENDROCYTES	PFC
ATXN7L3B	0.295301	2.02059e-73	0.49315	up	up	TRUE	MATURE OLIGODENDROCYTES	PFC
SRSF2	0.315015	4.10927e-73	0.891099	up	up	TRUE	MATURE OLIGODENDROCYTES	PFC
MRPL41	0.399487	4.83294e-73	0.781669	up	up	TRUE	MATURE OLIGODENDROCYTES	PFC
RPL22	0.274615	1.70139e-72	0.744416	up	up	TRUE	MATURE OLIGODENDROCYTES	PFC
RPL24	0.239817	1.74921e-72	0.781145	up	up	TRUE	MATURE OLIGODENDROCYTES	PFC
KLF15	0.635774	2.71104e-72	1.97808	up	up	TRUE	MATURE OLIGODENDROCYTES	PFC
SELENOS	-0.99698	6.71588e-72	0.704815	down	up	FALSE	MATURE OLIGODENDROCYTES	PFC
CELF2	-0.668724	1.50773e-71	-0.275991	down	down	TRUE	MATURE OLIGODENDROCYTES	PFC
PSMB1	0.293224	4.76101e-71	0.555923	up	up	TRUE	MATURE OLIGODENDROCYTES	PFC
RPL18A	0.204667	4.11407e-70	0.908466	up	up	TRUE	MATURE OLIGODENDROCYTES	PFC
MRPL18	0.373923	7.09061e-70	1.21481	up	up	TRUE	MATURE OLIGODENDROCYTES	PFC
KLF13	0.260166	8.22759e-70	0.733005	up	up	TRUE	MATURE OLIGODENDROCYTES	PFC
HSPH1	0.399759	3.25851e-69	1.96239	up	up	TRUE	MATURE OLIGODENDROCYTES	PFC
PSMB3	0.288482	6.64686e-68	1.3818	up	up	TRUE	MATURE OLIGODENDROCYTES	PFC
HSP90B1	0.303493	1.13297e-67	0.739606	up	up	TRUE	MATURE OLIGODENDROCYTES	PFC
HSPD1	0.357963	4.08826e-67	1.53813	up	up	TRUE	MATURE OLIGODENDROCYTES	PFC
COPS9	-1.08924	1.45058e-66	1.34123	down	up	FALSE	MATURE OLIGODENDROCYTES	PFC
INSIG1	0.419379	3.38217e-66	-0.82005	up	down	FALSE	MATURE OLIGODENDROCYTES	PFC
UQCRQ	0.300202	1.69397e-65	1.06653	up	up	TRUE	MATURE OLIGODENDROCYTES	PFC
VPS29	0.312904	2.20111e-65	0.43982	up	up	TRUE	MATURE OLIGODENDROCYTES	PFC
RPL13A	0.195543	1.26462e-64	0.849168	up	up	TRUE	MATURE OLIGODENDROCYTES	PFC
LAMTOR4	0.331681	1.29058e-64	0.589416	up	up	TRUE	MATURE OLIGODENDROCYTES	PFC
NUDC	0.330838	1.48553e-64	0.862758	up	up	TRUE	MATURE OLIGODENDROCYTES	PFC
ZFYVE21	0.41159	4.02671e-64	0.814938	up	up	TRUE	MATURE OLIGODENDROCYTES	PFC
SET	0.293139	5.31235e-64	0.71656	up	up	TRUE	MATURE OLIGODENDROCYTES	PFC
PRDX2	0.203911	1.77914e-63	0.853312	up	up	TRUE	MATURE OLIGODENDROCYTES	PFC
MARCKSL1	0.249537	2.3723e-63	0.620946	up	up	TRUE	MATURE OLIGODENDROCYTES	PFC
UBE2E3	0.321994	5.99381e-63	-0.291322	up	down	FALSE	MATURE OLIGODENDROCYTES	PFC
NUDT9	0.535696	8.11457e-63	0.853028	up	up	TRUE	MATURE OLIGODENDROCYTES	PFC
RPL36	0.219332	1.67341e-62	1.02884	up	up	TRUE	MATURE OLIGODENDROCYTES	PFC
UBL5	0.289785	2.36463e-62	1.40625	up	up	TRUE	MATURE OLIGODENDROCYTES	PFC
MT-ND3	0.25651	5.6503e-62	0.96402	up	up	TRUE	MATURE OLIGODENDROCYTES	PFC
OPALIN	0.207541	1.13123e-61	0.853289	up	up	TRUE	MATURE OLIGODENDROCYTES	PFC
GTF3A	0.551037	2.02634e-61	0.556463	up	up	TRUE	MATURE OLIGODENDROCYTES	PFC
CHMP2A	0.273267	3.40414e-61	1.62059	up	up	TRUE	MATURE OLIGODENDROCYTES	PFC
ATOX1	0.285231	1.0998e-60	0.768791	up	up	TRUE	MATURE OLIGODENDROCYTES	PFC
BHLHE41	0.41963	1.50138e-59	0.924042	up	up	TRUE	MATURE OLIGODENDROCYTES	PFC
MIF	0.250004	4.23261e-59	0.683399	up	up	TRUE	MATURE OLIGODENDROCYTES	PFC
UBC	0.22908	5.29547e-59	0.721126	up	up	TRUE	MATURE OLIGODENDROCYTES	PFC
FAM53B	0.482098	7.59259e-59	0.393799	up	up	TRUE	MATURE OLIGODENDROCYTES	PFC
STIP1	0.337682	2.44994e-57	1.82057	up	up	TRUE	MATURE OLIGODENDROCYTES	PFC
TBCB	0.258581	2.56686e-57	0.645764	up	up	TRUE	MATURE OLIGODENDROCYTES	PFC
STUB1	0.343533	3.84158e-57	0.933152	up	up	TRUE	MATURE OLIGODENDROCYTES	PFC
HERPUD1	0.424416	1.57522e-56	0.877142	up	up	TRUE	MATURE OLIGODENDROCYTES	PFC
PAM16	0.32845	8.08992e-56	0.883823	up	up	TRUE	MATURE OLIGODENDROCYTES	PFC
RPL38	0.172893	1.23768e-55	1.46345	up	up	TRUE	MATURE OLIGODENDROCYTES	PFC
ATP6V1G1	0.220527	5.69994e-55	0.623478	up	up	TRUE	MATURE OLIGODENDROCYTES	PFC
IGSF8	0.292601	6.41597e-55	0.855825	up	up	TRUE	MATURE OLIGODENDROCYTES	PFC
FKBP8	0.278088	7.0508e-55	0.337483	up	up	TRUE	MATURE OLIGODENDROCYTES	PFC
RNF13	0.188782	7.78803e-55	-0.277965	up	down	FALSE	MATURE OLIGODENDROCYTES	PFC
PRDX1	0.140544	1.99598e-54	0.742313	up	up	TRUE	MATURE OLIGODENDROCYTES	PFC
RPS27L	0.274423	2.72592e-54	0.838982	up	up	TRUE	MATURE OLIGODENDROCYTES	PFC
SUMO2	0.220854	1.20166e-53	0.715224	up	up	TRUE	MATURE OLIGODENDROCYTES	PFC
TOB1	0.426464	1.21538e-53	0.690573	up	up	TRUE	MATURE OLIGODENDROCYTES	PFC
CCT7	0.235589	3.83021e-53	0.751315	up	up	TRUE	MATURE OLIGODENDROCYTES	PFC
RPL39	0.17035	4.2569e-53	1.5704	up	up	TRUE	MATURE OLIGODENDROCYTES	PFC
TMED10	0.199719	4.00207e-52	0.519348	up	up	TRUE	MATURE OLIGODENDROCYTES	PFC
RPL28	0.170094	4.60778e-52	1.08897	up	up	TRUE	MATURE OLIGODENDROCYTES	PFC
KRTCAP2	0.24989	2.03395e-51	1.61078	up	up	TRUE	MATURE OLIGODENDROCYTES	PFC
GUK1	0.287289	4.30615e-51	0.641133	up	up	TRUE	MATURE OLIGODENDROCYTES	PFC
SCARB2	0.279028	2.7012e-50	0.363176	up	up	TRUE	MATURE OLIGODENDROCYTES	PFC
NXF1	0.271531	1.26149e-49	1.03397	up	up	TRUE	MATURE OLIGODENDROCYTES	PFC
RPLP2	0.191916	1.65216e-49	1.28958	up	up	TRUE	MATURE OLIGODENDROCYTES	PFC
NOL7	0.289284	5.19563e-49	0.880392	up	up	TRUE	MATURE OLIGODENDROCYTES	PFC
UQCR10	0.22807	5.29484e-49	1.14764	up	up	TRUE	MATURE OLIGODENDROCYTES	PFC
RBFOX1	-0.846715	5.4605e-49	-0.558591	down	down	TRUE	MATURE OLIGODENDROCYTES	PFC
TSPAN31	0.353746	7.58053e-49	0.96402	up	up	TRUE	MATURE OLIGODENDROCYTES	PFC
ERBB4	-0.602945	9.67307e-49	-0.646353	down	down	TRUE	MATURE OLIGODENDROCYTES	PFC
NDUFB2	0.237474	4.80677e-48	0.972291	up	up	TRUE	MATURE OLIGODENDROCYTES	PFC
MRPL48	0.237035	5.03264e-48	-0.400883	up	down	FALSE	MATURE OLIGODENDROCYTES	PFC
CAPZB	0.243683	6.00057e-48	0.601134	up	up	TRUE	MATURE OLIGODENDROCYTES	PFC
COPS6	0.293019	6.08928e-48	0.472403	up	up	TRUE	MATURE OLIGODENDROCYTES	PFC
REX1BD	-1.19366	6.78033e-48	-0.632422	down	down	TRUE	MATURE OLIGODENDROCYTES	PFC
UBALD2	0.462979	4.64917e-47	1.15019	up	up	TRUE	MATURE OLIGODENDROCYTES	PFC
RPS18	0.130464	4.68135e-47	1.332	up	up	TRUE	MATURE OLIGODENDROCYTES	PFC
RPL32	0.132653	5.11277e-47	1.33753	up	up	TRUE	MATURE OLIGODENDROCYTES	PFC
POLR2F	0.243733	1.1585e-46	0.60215	up	up	TRUE	MATURE OLIGODENDROCYTES	PFC
RPL27	0.188537	3.34389e-46	1.51291	up	up	TRUE	MATURE OLIGODENDROCYTES	PFC
SNAP25	-0.811493	3.6135e-46	-0.389567	down	down	TRUE	MATURE OLIGODENDROCYTES	PFC
AMER2	0.336057	4.24187e-46	0.714163	up	up	TRUE	MATURE OLIGODENDROCYTES	PFC
FN3K	0.523682	6.98139e-46	0.585128	up	up	TRUE	MATURE OLIGODENDROCYTES	PFC
KCTD13	0.177629	9.36001e-46	0.577717	up	up	TRUE	MATURE OLIGODENDROCYTES	PFC
CALM1	0.161465	1.2276e-45	0.356314	up	up	TRUE	MATURE OLIGODENDROCYTES	PFC
ST18	-0.567479	1.39284e-45	-0.268333	down	down	TRUE	MATURE OLIGODENDROCYTES	PFC
UQCR11	0.229653	4.85059e-45	1.42572	up	up	TRUE	MATURE OLIGODENDROCYTES	PFC
MRPS34	0.528044	5.17296e-45	1.03445	up	up	TRUE	MATURE OLIGODENDROCYTES	PFC
IFI27	0.376311	7.17787e-45	2.16654	up	up	TRUE	MATURE OLIGODENDROCYTES	PFC
ARPC3	0.241562	1.3012e-44	0.905957	up	up	TRUE	MATURE OLIGODENDROCYTES	PFC
RPL34	0.149141	4.70453e-44	0.713433	up	up	TRUE	MATURE OLIGODENDROCYTES	PFC
RPL10	0.16649	9.81597e-44	1.21174	up	up	TRUE	MATURE OLIGODENDROCYTES	PFC
DEGS1	0.161499	1.08159e-43	1.36522	up	up	TRUE	MATURE OLIGODENDROCYTES	PFC
GRB2	0.208148	1.15884e-43	0.529997	up	up	TRUE	MATURE OLIGODENDROCYTES	PFC
AIG1	0.149415	2.72892e-43	-0.266126	up	down	FALSE	MATURE OLIGODENDROCYTES	PFC
HAGH	0.211307	2.56092e-42	0.682367	up	up	TRUE	MATURE OLIGODENDROCYTES	PFC
TPRN	0.272221	3.39362e-42	0.600115	up	up	TRUE	MATURE OLIGODENDROCYTES	PFC
GRIA2	-0.691717	4.25777e-42	-0.3194	down	down	TRUE	MATURE OLIGODENDROCYTES	PFC
NKAIN2	-0.621657	6.31794e-42	-0.638071	down	down	TRUE	MATURE OLIGODENDROCYTES	PFC
SH3GL3	0.15205	6.60902e-42	0.501761	up	up	TRUE	MATURE OLIGODENDROCYTES	PFC
CHORDC1	0.231457	9.03341e-42	1.77559	up	up	TRUE	MATURE OLIGODENDROCYTES	PFC
PHB2	0.24996	1.33037e-41	2.75376	up	up	TRUE	MATURE OLIGODENDROCYTES	PFC
ST13	0.197897	6.5469e-41	0.948042	up	up	TRUE	MATURE OLIGODENDROCYTES	PFC
CCT4	0.211909	1.31314e-40	0.736967	up	up	TRUE	MATURE OLIGODENDROCYTES	PFC
PPP3CA	-0.510809	4.36058e-40	-0.322791	down	down	TRUE	MATURE OLIGODENDROCYTES	PFC
PPID	0.279825	4.88979e-40	0.804435	up	up	TRUE	MATURE OLIGODENDROCYTES	PFC
SNRPA	0.344888	2.61087e-39	1.00578	up	up	TRUE	MATURE OLIGODENDROCYTES	PFC
YWHAQ	0.131494	3.15114e-39	0.419919	up	up	TRUE	MATURE OLIGODENDROCYTES	PFC
CD81	0.111818	3.23242e-39	0.698566	up	up	TRUE	MATURE OLIGODENDROCYTES	PFC
POLR2I	0.239459	1.09055e-38	1.37641	up	up	TRUE	MATURE OLIGODENDROCYTES	PFC
PTTG1IP	0.287227	3.57786e-38	1.25239	up	up	TRUE	MATURE OLIGODENDROCYTES	PFC
TOMM7	0.222043	6.26072e-38	0.979436	up	up	TRUE	MATURE OLIGODENDROCYTES	PFC
RPS23	0.120253	7.6694e-38	1.1894	up	up	TRUE	MATURE OLIGODENDROCYTES	PFC
THRA	0.187968	1.28724e-37	0.668305	up	up	TRUE	MATURE OLIGODENDROCYTES	PFC
DNAJB2	0.150301	1.63495e-37	0.470179	up	up	TRUE	MATURE OLIGODENDROCYTES	PFC
ANAPC16	0.216337	1.98555e-37	0.73534	up	up	TRUE	MATURE OLIGODENDROCYTES	PFC
EFHD1	0.201572	2.61618e-37	1.03131	up	up	TRUE	MATURE OLIGODENDROCYTES	PFC
VAMP2	0.25687	7.69388e-37	0.454199	up	up	TRUE	MATURE OLIGODENDROCYTES	PFC
SPINT2	3.06849	1.36175e-36	1.33371	up	up	TRUE	MATURE OLIGODENDROCYTES	PFC
NDUFB4	0.132941	1.24472e-35	1.02376	up	up	TRUE	MATURE OLIGODENDROCYTES	PFC
RPS21	0.145707	1.27981e-35	1.40404	up	up	TRUE	MATURE OLIGODENDROCYTES	PFC
NAALADL2	-0.735684	1.41803e-35	-0.630465	down	down	TRUE	MATURE OLIGODENDROCYTES	PFC
PAK2	0.207246	1.66031e-35	0.5626	up	up	TRUE	MATURE OLIGODENDROCYTES	PFC
CADM1	-0.620166	2.02688e-35	-0.464243	down	down	TRUE	MATURE OLIGODENDROCYTES	PFC
PA2G4	0.243657	2.28166e-35	0.69492	up	up	TRUE	MATURE OLIGODENDROCYTES	PFC
GKAP1	0.191321	4.12149e-35	1.0392	up	up	TRUE	MATURE OLIGODENDROCYTES	PFC
TNIK	-0.748625	4.40173e-35	-0.455879	down	down	TRUE	MATURE OLIGODENDROCYTES	PFC
UBE2B	0.167501	5.33781e-35	0.761366	up	up	TRUE	MATURE OLIGODENDROCYTES	PFC
CDKN1B	0.384063	5.70565e-35	0.807484	up	up	TRUE	MATURE OLIGODENDROCYTES	PFC
PTPRG	-1.14699	1.46353e-34	-0.834735	down	down	TRUE	MATURE OLIGODENDROCYTES	PFC
SURF1	0.269197	1.71094e-34	0.981841	up	up	TRUE	MATURE OLIGODENDROCYTES	PFC
PPDPF	0.181932	1.9074e-34	1.11269	up	up	TRUE	MATURE OLIGODENDROCYTES	PFC
CCT3	0.180383	2.96282e-34	1.1855	up	up	TRUE	MATURE OLIGODENDROCYTES	PFC
CGGBP1	0.334734	3.31264e-34	0.705896	up	up	TRUE	MATURE OLIGODENDROCYTES	PFC
CRIPT	0.177442	3.60967e-34	0.65338	up	up	TRUE	MATURE OLIGODENDROCYTES	PFC
RPL37A	0.112193	3.74951e-34	1.12133	up	up	TRUE	MATURE OLIGODENDROCYTES	PFC
GTPBP6	0.458507	9.22986e-34	0.917617	up	up	TRUE	MATURE OLIGODENDROCYTES	PFC
PDCD6	0.213149	9.94121e-34	0.753414	up	up	TRUE	MATURE OLIGODENDROCYTES	PFC
MXD4	0.221682	1.12971e-33	0.80315	up	up	TRUE	MATURE OLIGODENDROCYTES	PFC
TCEAL9	-1.04049	3.49461e-33	0.816429	down	up	FALSE	MATURE OLIGODENDROCYTES	PFC
FBXO7	0.165548	3.52852e-33	-0.527276	up	down	FALSE	MATURE OLIGODENDROCYTES	PFC
ACTR10	0.201653	4.4794e-33	0.375277	up	up	TRUE	MATURE OLIGODENDROCYTES	PFC
TMEM205	0.299813	6.51931e-33	0.521467	up	up	TRUE	MATURE OLIGODENDROCYTES	PFC
SOX10	0.147796	1.30581e-32	0.954226	up	up	TRUE	MATURE OLIGODENDROCYTES	PFC
GPM6B	0.1253	2.30653e-32	0.423335	up	up	TRUE	MATURE OLIGODENDROCYTES	PFC
HDAC11	0.161819	4.04837e-32	0.58491	up	up	TRUE	MATURE OLIGODENDROCYTES	PFC
INPP5F	0.157647	1.51814e-31	-0.951624	up	down	FALSE	MATURE OLIGODENDROCYTES	PFC
RETREG1	-0.577113	1.65564e-31	0.375575	down	up	FALSE	MATURE OLIGODENDROCYTES	PFC
PCDH7	-0.650008	1.93025e-31	-0.929722	down	down	TRUE	MATURE OLIGODENDROCYTES	PFC
PRMT1	0.146791	3.23387e-31	0.719146	up	up	TRUE	MATURE OLIGODENDROCYTES	PFC
OSTF1	0.222816	4.81879e-31	0.726281	up	up	TRUE	MATURE OLIGODENDROCYTES	PFC
KIRREL3	-0.642998	5.85438e-31	0.533042	down	up	FALSE	MATURE OLIGODENDROCYTES	PFC
MAPK3	0.163578	6.64953e-31	0.699716	up	up	TRUE	MATURE OLIGODENDROCYTES	PFC
FRMD8	0.160789	9.02008e-31	1.006	up	up	TRUE	MATURE OLIGODENDROCYTES	PFC
LRRC4C	-0.426189	3.88631e-30	-0.827035	down	down	TRUE	MATURE OLIGODENDROCYTES	PFC
MID1IP1	0.112885	6.50545e-30	0.986931	up	up	TRUE	MATURE OLIGODENDROCYTES	PFC
EMC2	0.179634	7.17843e-30	-0.562003	up	down	FALSE	MATURE OLIGODENDROCYTES	PFC
MBP	-0.300839	8.18854e-30	-0.658918	down	down	TRUE	MATURE OLIGODENDROCYTES	PFC
MSMO1	0.174691	1.48771e-29	-1.0259	up	down	FALSE	MATURE OLIGODENDROCYTES	PFC
ING4	0.216901	1.99494e-29	0.778008	up	up	TRUE	MATURE OLIGODENDROCYTES	PFC
MAGI2	-0.533651	2.02878e-29	-0.164754	down	down	TRUE	MATURE OLIGODENDROCYTES	PFC
TPPP	0.18268	6.09282e-29	0.913405	up	up	TRUE	MATURE OLIGODENDROCYTES	PFC
DPP6	-0.594547	1.44881e-28	-0.750302	down	down	TRUE	MATURE OLIGODENDROCYTES	PFC
PSMD4	0.133943	2.4182e-28	0.607529	up	up	TRUE	MATURE OLIGODENDROCYTES	PFC
TCP1	0.163184	7.80555e-28	1.04865	up	up	TRUE	MATURE OLIGODENDROCYTES	PFC
IRF2BP2	0.296999	1.25816e-27	1.0371	up	up	TRUE	MATURE OLIGODENDROCYTES	PFC
CTSF	0.25115	2.47523e-27	0.500638	up	up	TRUE	MATURE OLIGODENDROCYTES	PFC
ASTN2	-0.882631	2.58179e-27	-0.646426	down	down	TRUE	MATURE OLIGODENDROCYTES	PFC
PON2	0.147541	9.53324e-27	0.70363	up	up	TRUE	MATURE OLIGODENDROCYTES	PFC
TMEM50A	0.106388	1.15709e-26	1.12088	up	up	TRUE	MATURE OLIGODENDROCYTES	PFC
PYURF	0.433972	1.68002e-26	1.69493	up	up	TRUE	MATURE OLIGODENDROCYTES	PFC
MEF2C	-0.728582	3.57672e-26	0.678521	down	up	FALSE	MATURE OLIGODENDROCYTES	PFC
DGKB	-0.916287	4.08619e-26	-0.595823	down	down	TRUE	MATURE OLIGODENDROCYTES	PFC
FRMD5	-0.492412	4.74965e-26	0.36313	down	up	FALSE	MATURE OLIGODENDROCYTES	PFC
RALGDS	0.165984	5.43298e-26	1.00383	up	up	TRUE	MATURE OLIGODENDROCYTES	PFC
NDUFA3	0.126315	6.35008e-26	1.24527	up	up	TRUE	MATURE OLIGODENDROCYTES	PFC
KCNQ1	-0.83792	6.59078e-26	1.38928	down	up	FALSE	MATURE OLIGODENDROCYTES	PFC
HSPA4L	0.149261	7.53206e-26	2.40953	up	up	TRUE	MATURE OLIGODENDROCYTES	PFC
BEX3	-0.97513	7.68583e-26	1.0152	down	up	FALSE	MATURE OLIGODENDROCYTES	PFC
TENM2	-0.508046	9.75017e-26	-1.70322	down	down	TRUE	MATURE OLIGODENDROCYTES	PFC
ASRGL1	0.114861	1.16865e-25	-1.20094	up	down	FALSE	MATURE OLIGODENDROCYTES	PFC
ARRDC3	0.118762	1.48005e-25	0.985137	up	up	TRUE	MATURE OLIGODENDROCYTES	PFC
PTPRM	-1.09453	1.66937e-25	-0.561315	down	down	TRUE	MATURE OLIGODENDROCYTES	PFC
ABCA2	0.134633	2.54198e-25	0.769374	up	up	TRUE	MATURE OLIGODENDROCYTES	PFC
PRKG1	-0.699527	4.62963e-25	-1.04609	down	down	TRUE	MATURE OLIGODENDROCYTES	PFC
DGKI	-0.634942	6.62991e-25	-0.567232	down	down	TRUE	MATURE OLIGODENDROCYTES	PFC
AARS	0.247565	8.08021e-25	0.402274	up	up	TRUE	MATURE OLIGODENDROCYTES	PFC
RHOJ	-1.24613	1.23039e-24	-0.716584	down	down	TRUE	MATURE OLIGODENDROCYTES	PFC
MRPS11	0.264928	1.55781e-24	0.720278	up	up	TRUE	MATURE OLIGODENDROCYTES	PFC
PMPCB	0.294724	1.87341e-24	0.605852	up	up	TRUE	MATURE OLIGODENDROCYTES	PFC
NBEA	-0.517334	2.03703e-24	-0.336687	down	down	TRUE	MATURE OLIGODENDROCYTES	PFC
UBAC1	0.323125	2.32781e-24	0.993627	up	up	TRUE	MATURE OLIGODENDROCYTES	PFC
NIPSNAP2	-0.70423	2.40708e-24	-0.516664	down	down	TRUE	MATURE OLIGODENDROCYTES	PFC
NTRK3	-0.863523	3.66961e-24	-0.978202	down	down	TRUE	MATURE OLIGODENDROCYTES	PFC
CLN8	0.222004	6.84732e-24	0.662984	up	up	TRUE	MATURE OLIGODENDROCYTES	PFC
FAM171B	0.114945	7.08056e-24	-0.729018	up	down	FALSE	MATURE OLIGODENDROCYTES	PFC
SLC31A2	0.24224	8.51636e-24	0.579587	up	up	TRUE	MATURE OLIGODENDROCYTES	PFC
PEX7	0.37053	1.075e-23	-0.830663	up	down	FALSE	MATURE OLIGODENDROCYTES	PFC
DPP10	-0.191591	1.12333e-23	-1.35513	down	down	TRUE	MATURE OLIGODENDROCYTES	PFC
TPM1	0.166378	1.52828e-23	0.936659	up	up	TRUE	MATURE OLIGODENDROCYTES	PFC
BICRA	-0.808071	1.9779e-23	1.7682	down	up	FALSE	MATURE OLIGODENDROCYTES	PFC
FSD1L	0.146497	2.07704e-23	-0.640367	up	down	FALSE	MATURE OLIGODENDROCYTES	PFC
EHBP1	-0.674201	3.12275e-23	-0.62198	down	down	TRUE	MATURE OLIGODENDROCYTES	PFC
CISD2	0.121183	4.17439e-23	0.599379	up	up	TRUE	MATURE OLIGODENDROCYTES	PFC
ATP2B2	-0.989763	5.84003e-23	-0.724445	down	down	TRUE	MATURE OLIGODENDROCYTES	PFC
ALKBH5	0.241423	7.1421e-23	0.847063	up	up	TRUE	MATURE OLIGODENDROCYTES	PFC
EML6	-0.624679	1.12869e-22	-1.14855	down	down	TRUE	MATURE OLIGODENDROCYTES	PFC
LRRTM4	-0.318276	2.26007e-22	-0.709507	down	down	TRUE	MATURE OLIGODENDROCYTES	PFC
PHB	0.174766	2.66421e-22	1.0198	up	up	TRUE	MATURE OLIGODENDROCYTES	PFC
GID8	0.409648	3.78139e-22	0.923109	up	up	TRUE	MATURE OLIGODENDROCYTES	PFC
ELMO1	-0.29013	3.87807e-22	0.260923	down	up	FALSE	MATURE OLIGODENDROCYTES	PFC
RBFOX2	-0.715698	3.90817e-22	-0.419252	down	down	TRUE	MATURE OLIGODENDROCYTES	PFC
APBA2	-0.959339	4.4237e-22	0.426643	down	up	FALSE	MATURE OLIGODENDROCYTES	PFC
RAB14	0.115528	4.47224e-22	0.566152	up	up	TRUE	MATURE OLIGODENDROCYTES	PFC
POLR2D	0.274665	4.73219e-22	0.999131	up	up	TRUE	MATURE OLIGODENDROCYTES	PFC
DOCK9	-0.421592	6.30285e-22	0.387215	down	up	FALSE	MATURE OLIGODENDROCYTES	PFC
ATE1	0.316127	2.57658e-21	-0.316914	up	down	FALSE	MATURE OLIGODENDROCYTES	PFC
FAM162A	0.135824	2.83591e-21	-0.798049	up	down	FALSE	MATURE OLIGODENDROCYTES	PFC
TMEM63A	0.107907	2.84742e-21	0.761858	up	up	TRUE	MATURE OLIGODENDROCYTES	PFC
CADPS	-0.436554	4.45937e-21	-0.763987	down	down	TRUE	MATURE OLIGODENDROCYTES	PFC
MCAM	0.21873	5.62319e-21	1.22576	up	up	TRUE	MATURE OLIGODENDROCYTES	PFC
H2AFX	0.385902	7.22686e-21	0.684281	up	up	TRUE	MATURE OLIGODENDROCYTES	PFC
TMOD2	-0.341477	9.09111e-21	-0.592973	down	down	TRUE	MATURE OLIGODENDROCYTES	PFC
EIF2B1	0.251963	1.07343e-20	0.663788	up	up	TRUE	MATURE OLIGODENDROCYTES	PFC
ITSN2	-0.513827	1.86973e-20	0.641891	down	up	FALSE	MATURE OLIGODENDROCYTES	PFC
GPBP1	0.155613	2.13653e-20	0.361396	up	up	TRUE	MATURE OLIGODENDROCYTES	PFC
CNTN4	-0.558714	2.22127e-20	-1.0707	down	down	TRUE	MATURE OLIGODENDROCYTES	PFC
NAV2	-0.638097	3.09841e-20	0.970225	down	up	FALSE	MATURE OLIGODENDROCYTES	PFC
CACNA1C	-0.685787	3.77277e-20	-0.732962	down	down	TRUE	MATURE OLIGODENDROCYTES	PFC
ZBTB16	-0.297205	4.41511e-20	1.44202	down	up	FALSE	MATURE OLIGODENDROCYTES	PFC
TMED4	0.125943	5.70038e-20	1.12305	up	up	TRUE	MATURE OLIGODENDROCYTES	PFC
AFDN	-0.76517	6.52059e-20	0.710723	down	up	FALSE	MATURE OLIGODENDROCYTES	PFC
GABRB1	-0.762292	6.91918e-20	-0.762974	down	down	TRUE	MATURE OLIGODENDROCYTES	PFC
NRCAM	-0.656588	9.7528e-20	-0.794842	down	down	TRUE	MATURE OLIGODENDROCYTES	PFC
SPR	0.170664	1.17857e-19	3.37681	up	up	TRUE	MATURE OLIGODENDROCYTES	PFC
PANTR1	0.104463	1.65645e-19	-0.525723	up	down	FALSE	MATURE OLIGODENDROCYTES	PFC
GAB2	-0.712621	1.85439e-19	0.615598	down	up	FALSE	MATURE OLIGODENDROCYTES	PFC
BANP	0.382272	2.39095e-19	1.03071	up	up	TRUE	MATURE OLIGODENDROCYTES	PFC
CACNA1E	-1.00127	3.36182e-19	-0.692334	down	down	TRUE	MATURE OLIGODENDROCYTES	PFC
ATG101	0.252282	4.64665e-19	1.1472	up	up	TRUE	MATURE OLIGODENDROCYTES	PFC
KCNQ3	-0.413997	4.77008e-19	0.524809	down	up	FALSE	MATURE OLIGODENDROCYTES	PFC
PLPP3	0.102381	8.36819e-19	-0.53669	up	down	FALSE	MATURE OLIGODENDROCYTES	PFC
NAV3	-0.626411	9.1559e-19	-0.369709	down	down	TRUE	MATURE OLIGODENDROCYTES	PFC
ASIC2	-0.690119	1.52593e-18	-0.925361	down	down	TRUE	MATURE OLIGODENDROCYTES	PFC
CTNNA3	-0.494959	1.67983e-18	-0.210678	down	down	TRUE	MATURE OLIGODENDROCYTES	PFC
SCN2A	-0.805579	1.8743e-18	-0.688561	down	down	TRUE	MATURE OLIGODENDROCYTES	PFC
BAZ2B	-0.431818	2.29517e-18	-0.34041	down	down	TRUE	MATURE OLIGODENDROCYTES	PFC
NKAP	0.137034	2.69269e-18	0.718761	up	up	TRUE	MATURE OLIGODENDROCYTES	PFC
ERBB3	0.144659	2.90883e-18	0.624235	up	up	TRUE	MATURE OLIGODENDROCYTES	PFC
LRRC7	-0.636419	3.44456e-18	0.382435	down	up	FALSE	MATURE OLIGODENDROCYTES	PFC
KMT5A	-0.727482	3.84773e-18	0.783459	down	up	FALSE	MATURE OLIGODENDROCYTES	PFC
MT3	0.769206	5.61909e-18	1.24482	up	up	TRUE	MATURE OLIGODENDROCYTES	PFC
PPP1R12A	-0.441084	7.06857e-18	-0.425608	down	down	TRUE	MATURE OLIGODENDROCYTES	PFC
ALK	-1.55566	7.80035e-18	-2.27197	down	down	TRUE	MATURE OLIGODENDROCYTES	PFC
SNHG14	-1.47253	7.90393e-18	-0.495218	down	down	TRUE	MATURE OLIGODENDROCYTES	PFC
GRIN2A	-0.784358	1.08879e-17	-0.526473	down	down	TRUE	MATURE OLIGODENDROCYTES	PFC
LRBA	-0.6257	1.35036e-17	-0.344821	down	down	TRUE	MATURE OLIGODENDROCYTES	PFC
RHOBTB3	0.133515	1.83931e-17	1.01806	up	up	TRUE	MATURE OLIGODENDROCYTES	PFC
TMEM178B	-0.550001	1.93312e-17	-0.429401	down	down	TRUE	MATURE OLIGODENDROCYTES	PFC
MAP7	-0.374697	2.47943e-17	0.269218	down	up	FALSE	MATURE OLIGODENDROCYTES	PFC
MBD5	-0.498099	3.30924e-17	-0.239681	down	down	TRUE	MATURE OLIGODENDROCYTES	PFC
GPC6	-0.784251	3.59851e-17	-1.15692	down	down	TRUE	MATURE OLIGODENDROCYTES	PFC
SOX5	-0.855772	3.90791e-17	-1.3026	down	down	TRUE	MATURE OLIGODENDROCYTES	PFC
RPS19BP1	0.232269	4.08237e-17	0.695407	up	up	TRUE	MATURE OLIGODENDROCYTES	PFC
PCSK2	-0.645838	5.37959e-17	-1.24496	down	down	TRUE	MATURE OLIGODENDROCYTES	PFC
SNAP91	-0.647799	9.10778e-17	-0.778629	down	down	TRUE	MATURE OLIGODENDROCYTES	PFC
PRKN	-0.473491	1.02356e-16	-0.436908	down	down	TRUE	MATURE OLIGODENDROCYTES	PFC
KSR2	-1.35212	1.18767e-16	-0.725601	down	down	TRUE	MATURE OLIGODENDROCYTES	PFC
RGS20	-1.27444	1.31644e-16	-0.911112	down	down	TRUE	MATURE OLIGODENDROCYTES	PFC
SBNO2	-0.929256	1.3505e-16	1.04581	down	up	FALSE	MATURE OLIGODENDROCYTES	PFC
FCHSD2	-0.757852	1.57026e-16	0.742671	down	up	FALSE	MATURE OLIGODENDROCYTES	PFC
UNC79	-0.938782	1.67795e-16	-0.578604	down	down	TRUE	MATURE OLIGODENDROCYTES	PFC
EFR3B	-0.915028	1.85782e-16	-0.503788	down	down	TRUE	MATURE OLIGODENDROCYTES	PFC
SERP1	0.268939	1.88461e-16	0.532278	up	up	TRUE	MATURE OLIGODENDROCYTES	PFC
ZEB1	-0.850859	2.25077e-16	-0.539832	down	down	TRUE	MATURE OLIGODENDROCYTES	PFC
DMWD	0.125354	2.54407e-16	1.18534	up	up	TRUE	MATURE OLIGODENDROCYTES	PFC
CST3	-0.354293	2.91183e-16	-0.697814	down	down	TRUE	MATURE OLIGODENDROCYTES	PFC
PINK1	0.150842	4.51521e-16	0.806111	up	up	TRUE	MATURE OLIGODENDROCYTES	PFC
CDK18	0.228231	4.5308e-16	0.341043	up	up	TRUE	MATURE OLIGODENDROCYTES	PFC
COX19	0.14602	1.24615e-15	1.19143	up	up	TRUE	MATURE OLIGODENDROCYTES	PFC
GRIN1	-0.923562	1.34185e-15	-1.02693	down	down	TRUE	MATURE OLIGODENDROCYTES	PFC
SNRNP70	-0.411375	1.35726e-15	0.357499	down	up	FALSE	MATURE OLIGODENDROCYTES	PFC
ZFPM2	-0.631725	1.47724e-15	-1.04312	down	down	TRUE	MATURE OLIGODENDROCYTES	PFC
RAB39B	0.300675	1.5464e-15	0.894217	up	up	TRUE	MATURE OLIGODENDROCYTES	PFC
INTS13	-1.09348	1.95946e-15	-0.991868	down	down	TRUE	MATURE OLIGODENDROCYTES	PFC
TMCC2	0.101071	2.08634e-15	0.818182	up	up	TRUE	MATURE OLIGODENDROCYTES	PFC
WWOX	-0.436859	2.49813e-15	-0.368691	down	down	TRUE	MATURE OLIGODENDROCYTES	PFC
FBXL17	-0.506991	2.67599e-15	-0.63959	down	down	TRUE	MATURE OLIGODENDROCYTES	PFC
FAT3	-0.827821	2.826e-15	-0.760695	down	down	TRUE	MATURE OLIGODENDROCYTES	PFC
ABLIM2	-0.563986	5.01348e-15	-1.26897	down	down	TRUE	MATURE OLIGODENDROCYTES	PFC
TIAL1	0.105436	5.19148e-15	0.356202	up	up	TRUE	MATURE OLIGODENDROCYTES	PFC
GABRG3	-0.700116	6.2216e-15	-1.47762	down	down	TRUE	MATURE OLIGODENDROCYTES	PFC
RIMS1	-0.528914	6.62284e-15	-0.483281	down	down	TRUE	MATURE OLIGODENDROCYTES	PFC
HIP1	-0.493197	6.65883e-15	0.163865	down	up	FALSE	MATURE OLIGODENDROCYTES	PFC
TRIM9	-0.785693	6.88934e-15	-0.54729	down	down	TRUE	MATURE OLIGODENDROCYTES	PFC
RRAGC	0.273133	7.12063e-15	0.793039	up	up	TRUE	MATURE OLIGODENDROCYTES	PFC
ATXN1	-0.674836	9.30437e-15	0.283426	down	up	FALSE	MATURE OLIGODENDROCYTES	PFC
PBX1	-0.578959	1.02444e-14	-0.297564	down	down	TRUE	MATURE OLIGODENDROCYTES	PFC
FMN2	-0.722027	1.0484e-14	-0.748114	down	down	TRUE	MATURE OLIGODENDROCYTES	PFC
CEBPZOS	0.191514	1.18903e-14	0.454396	up	up	TRUE	MATURE OLIGODENDROCYTES	PFC
ASTN1	-0.783351	1.20003e-14	-0.891389	down	down	TRUE	MATURE OLIGODENDROCYTES	PFC
ST6GAL1	-0.51983	1.26339e-14	0.897906	down	up	FALSE	MATURE OLIGODENDROCYTES	PFC
CACNA2D1	-0.507524	1.69772e-14	-0.371011	down	down	TRUE	MATURE OLIGODENDROCYTES	PFC
RFX3	-0.569157	1.84564e-14	-0.460716	down	down	TRUE	MATURE OLIGODENDROCYTES	PFC
LAMC1	-0.779448	2.16668e-14	-0.909985	down	down	TRUE	MATURE OLIGODENDROCYTES	PFC
WASHC3	-0.992206	2.38009e-14	-0.385887	down	down	TRUE	MATURE OLIGODENDROCYTES	PFC
HSPB1	0.12943	2.66612e-14	4.04625	up	up	TRUE	MATURE OLIGODENDROCYTES	PFC
TENM1	-0.716614	3.0816e-14	-1.61653	down	down	TRUE	MATURE OLIGODENDROCYTES	PFC
SGIP1	-0.549142	4.44953e-14	-0.594584	down	down	TRUE	MATURE OLIGODENDROCYTES	PFC
BRINP1	-0.502215	5.82965e-14	-1.15226	down	down	TRUE	MATURE OLIGODENDROCYTES	PFC
NTRK2	-0.57168	8.57254e-14	-0.573581	down	down	TRUE	MATURE OLIGODENDROCYTES	PFC
TENM4	-0.744957	1.03921e-13	-1.02408	down	down	TRUE	MATURE OLIGODENDROCYTES	PFC
SGCD	-0.729358	1.20309e-13	-1.14815	down	down	TRUE	MATURE OLIGODENDROCYTES	PFC
CNTN3	-0.632471	1.24886e-13	0.930419	down	up	FALSE	MATURE OLIGODENDROCYTES	PFC
PPFIA2	-0.537369	1.77528e-13	-0.463613	down	down	TRUE	MATURE OLIGODENDROCYTES	PFC
GABRA2	-0.816498	1.94981e-13	-1.06801	down	down	TRUE	MATURE OLIGODENDROCYTES	PFC
ANKRD44	-0.592323	2.67493e-13	0.520119	down	up	FALSE	MATURE OLIGODENDROCYTES	PFC
RAPGEF1	-0.688691	2.69751e-13	0.455781	down	up	FALSE	MATURE OLIGODENDROCYTES	PFC
MED12L	-0.776912	3.19399e-13	-0.928849	down	down	TRUE	MATURE OLIGODENDROCYTES	PFC
LUZP2	-0.467187	3.56836e-13	1.00324	down	up	FALSE	MATURE OLIGODENDROCYTES	PFC
SYNE1	-0.614892	3.7825e-13	-1.05802	down	down	TRUE	MATURE OLIGODENDROCYTES	PFC
PDIA4	0.101631	3.99546e-13	0.74252	up	up	TRUE	MATURE OLIGODENDROCYTES	PFC
PLAAT3	-0.570069	4.06016e-13	0.533404	down	up	FALSE	MATURE OLIGODENDROCYTES	PFC
AFF3	-0.791162	4.71391e-13	-0.736801	down	down	TRUE	MATURE OLIGODENDROCYTES	PFC
SREK1	-0.49972	5.5187e-13	-0.507983	down	down	TRUE	MATURE OLIGODENDROCYTES	PFC
TNR	-1.01238	5.58252e-13	-0.95199	down	down	TRUE	MATURE OLIGODENDROCYTES	PFC
STMN2	-1.20788	5.99377e-13	0.573215	down	up	FALSE	MATURE OLIGODENDROCYTES	PFC
NRP1	-0.974269	6.3442e-13	-1.31279	down	down	TRUE	MATURE OLIGODENDROCYTES	PFC
RGS7	-0.598156	7.87653e-13	-1.01412	down	down	TRUE	MATURE OLIGODENDROCYTES	PFC
ABR	-0.553106	1.01433e-12	0.356701	down	up	FALSE	MATURE OLIGODENDROCYTES	PFC
GIT1	0.119038	1.12417e-12	0.726988	up	up	TRUE	MATURE OLIGODENDROCYTES	PFC
NFASC	-0.504445	1.35841e-12	0.457935	down	up	FALSE	MATURE OLIGODENDROCYTES	PFC
SNX29	-0.451898	1.38492e-12	0.518582	down	up	FALSE	MATURE OLIGODENDROCYTES	PFC
SLC24A3	-0.513085	2.25879e-12	-1.08293	down	down	TRUE	MATURE OLIGODENDROCYTES	PFC
SLC4A4	-1.10533	2.28171e-12	-1.11757	down	down	TRUE	MATURE OLIGODENDROCYTES	PFC
PLPPR1	-0.87508	2.84086e-12	0.404335	down	up	FALSE	MATURE OLIGODENDROCYTES	PFC
NOL3	0.355761	3.0264e-12	1.13966	up	up	TRUE	MATURE OLIGODENDROCYTES	PFC
GSTK1	0.191846	3.15372e-12	1.03122	up	up	TRUE	MATURE OLIGODENDROCYTES	PFC
SLCO1C1	-1.56911	4.53268e-12	-1.94674	down	down	TRUE	MATURE OLIGODENDROCYTES	PFC
ELOA	-0.942955	5.356e-12	0.774433	down	up	FALSE	MATURE OLIGODENDROCYTES	PFC
SLC6A11	-1.37163	5.47894e-12	-1.7039	down	down	TRUE	MATURE OLIGODENDROCYTES	PFC
AFG1L	-0.860606	5.92903e-12	-0.531214	down	down	TRUE	MATURE OLIGODENDROCYTES	PFC
KANSL1	-0.385289	6.12374e-12	0.746747	down	up	FALSE	MATURE OLIGODENDROCYTES	PFC
DUBR	0.240789	6.42284e-12	0.54101	up	up	TRUE	MATURE OLIGODENDROCYTES	PFC
ATP1A2	-1.19354	6.91572e-12	-0.694098	down	down	TRUE	MATURE OLIGODENDROCYTES	PFC
TOX	-0.826687	8.91317e-12	-1.44449	down	down	TRUE	MATURE OLIGODENDROCYTES	PFC
SOX6	-0.953508	9.08778e-12	-1.05076	down	down	TRUE	MATURE OLIGODENDROCYTES	PFC
CLSTN2	-0.728867	9.80228e-12	-0.630958	down	down	TRUE	MATURE OLIGODENDROCYTES	PFC
SCAPER	-0.494751	1.00631e-11	-0.347627	down	down	TRUE	MATURE OLIGODENDROCYTES	PFC
DOCK10	-0.42683	1.01882e-11	0.284718	down	up	FALSE	MATURE OLIGODENDROCYTES	PFC
PLEKHA6	-0.935358	1.03935e-11	-0.719163	down	down	TRUE	MATURE OLIGODENDROCYTES	PFC
SLC35F1	-0.623654	1.05828e-11	-1.00232	down	down	TRUE	MATURE OLIGODENDROCYTES	PFC
RAPGEF4	-0.574525	1.12424e-11	-0.802221	down	down	TRUE	MATURE OLIGODENDROCYTES	PFC
STARD10	0.359018	1.45154e-11	1.01734	up	up	TRUE	MATURE OLIGODENDROCYTES	PFC
SLC8A2	-1.23971	1.76281e-11	-0.768594	down	down	TRUE	MATURE OLIGODENDROCYTES	PFC
KCNMA1	-0.266659	1.79408e-11	-0.681412	down	down	TRUE	MATURE OLIGODENDROCYTES	PFC
SRRM3	-1.14224	1.87147e-11	-1.36163	down	down	TRUE	MATURE OLIGODENDROCYTES	PFC
FUT9	-0.611045	1.89618e-11	-0.487599	down	down	TRUE	MATURE OLIGODENDROCYTES	PFC
UPF1	0.236232	2.21e-11	0.630675	up	up	TRUE	MATURE OLIGODENDROCYTES	PFC
EML1	-0.463634	2.32808e-11	0.549073	down	up	FALSE	MATURE OLIGODENDROCYTES	PFC
PRELID3A	-1.20534	2.37724e-11	0.936868	down	up	FALSE	MATURE OLIGODENDROCYTES	PFC
SVOP	-1.15377	2.58023e-11	-0.91971	down	down	TRUE	MATURE OLIGODENDROCYTES	PFC
IGF1R	-0.500659	4.203e-11	-0.462096	down	down	TRUE	MATURE OLIGODENDROCYTES	PFC
CEP112	-0.663835	4.59608e-11	-0.741814	down	down	TRUE	MATURE OLIGODENDROCYTES	PFC
SLIT3	-0.624294	6.02249e-11	-1.10312	down	down	TRUE	MATURE OLIGODENDROCYTES	PFC
KRT10	0.186476	6.28555e-11	1.85348	up	up	TRUE	MATURE OLIGODENDROCYTES	PFC
CBR1	0.192816	6.50042e-11	0.762589	up	up	TRUE	MATURE OLIGODENDROCYTES	PFC
RYR3	-1.0242	7.18779e-11	-1.1964	down	down	TRUE	MATURE OLIGODENDROCYTES	PFC
COL11A1	-1.7139	1.03036e-10	-1.22795	down	down	TRUE	MATURE OLIGODENDROCYTES	PFC
RALGAPA2	-0.548493	1.0393e-10	-0.710639	down	down	TRUE	MATURE OLIGODENDROCYTES	PFC
BBS9	-0.643958	1.05381e-10	-0.554045	down	down	TRUE	MATURE OLIGODENDROCYTES	PFC
KHDRBS2	-0.667972	1.05754e-10	-1.05768	down	down	TRUE	MATURE OLIGODENDROCYTES	PFC
CLN3	0.172985	1.11894e-10	0.8251	up	up	TRUE	MATURE OLIGODENDROCYTES	PFC
TMEM132D	-0.49363	1.38859e-10	-0.97573	down	down	TRUE	MATURE OLIGODENDROCYTES	PFC
CERS6	-0.79918	1.52153e-10	0.668313	down	up	FALSE	MATURE OLIGODENDROCYTES	PFC
MBNL2	-0.216583	2.16046e-10	0.256015	down	up	FALSE	MATURE OLIGODENDROCYTES	PFC
CHDH	0.231949	2.82765e-10	1.44065	up	up	TRUE	MATURE OLIGODENDROCYTES	PFC
ITSN1	-0.635912	2.95004e-10	-0.469946	down	down	TRUE	MATURE OLIGODENDROCYTES	PFC
FRMPD4	-0.391228	2.99161e-10	-1.00662	down	down	TRUE	MATURE OLIGODENDROCYTES	PFC
LDLRAD3	-0.521021	3.38305e-10	-0.461124	down	down	TRUE	MATURE OLIGODENDROCYTES	PFC
SLC4A2	0.136886	3.40907e-10	0.68239	up	up	TRUE	MATURE OLIGODENDROCYTES	PFC
PCCA	-0.592555	3.55432e-10	-0.344298	down	down	TRUE	MATURE OLIGODENDROCYTES	PFC
GRIK4	-0.630132	3.89221e-10	-0.726381	down	down	TRUE	MATURE OLIGODENDROCYTES	PFC
PLEKHA5	-0.477836	4.71659e-10	0.428825	down	up	FALSE	MATURE OLIGODENDROCYTES	PFC
GJA1	-1.40894	5.1714e-10	-0.873887	down	down	TRUE	MATURE OLIGODENDROCYTES	PFC
TBCD	-0.600208	5.97906e-10	0.569074	down	up	FALSE	MATURE OLIGODENDROCYTES	PFC
NR3C2	-0.505399	6.97136e-10	-1.06475	down	down	TRUE	MATURE OLIGODENDROCYTES	PFC
CPLANE1	-0.768678	7.59008e-10	-0.497705	down	down	TRUE	MATURE OLIGODENDROCYTES	PFC
MICAL3	-0.531619	7.61637e-10	0.358788	down	up	FALSE	MATURE OLIGODENDROCYTES	PFC
RORA	-0.594868	7.93735e-10	-0.470148	down	down	TRUE	MATURE OLIGODENDROCYTES	PFC
ANKHD1	-0.454983	8.47132e-10	-0.322279	down	down	TRUE	MATURE OLIGODENDROCYTES	PFC
FGFR3	-1.48959	9.07274e-10	-0.840993	down	down	TRUE	MATURE OLIGODENDROCYTES	PFC
LDB2	-1.01724	9.15238e-10	-0.800467	down	down	TRUE	MATURE OLIGODENDROCYTES	PFC
PPP1R12B	-0.52411	9.25072e-10	-0.352374	down	down	TRUE	MATURE OLIGODENDROCYTES	PFC
LRRC49	-0.674676	1.08545e-09	-0.790188	down	down	TRUE	MATURE OLIGODENDROCYTES	PFC
ZYX	0.187759	1.14943e-09	-1.53131	up	down	FALSE	MATURE OLIGODENDROCYTES	PFC
LRMDA	-0.415321	1.21875e-09	0.887445	down	up	FALSE	MATURE OLIGODENDROCYTES	PFC
SPARCL1	-1.17064	1.24608e-09	-0.48749	down	down	TRUE	MATURE OLIGODENDROCYTES	PFC
LSM10	0.237715	1.43468e-09	1.22702	up	up	TRUE	MATURE OLIGODENDROCYTES	PFC
STRIP2	-1.48937	1.44108e-09	-1.38101	down	down	TRUE	MATURE OLIGODENDROCYTES	PFC
CDH4	-0.823905	1.54726e-09	-0.560653	down	down	TRUE	MATURE OLIGODENDROCYTES	PFC
XYLT1	-0.682184	1.69889e-09	-0.7539	down	down	TRUE	MATURE OLIGODENDROCYTES	PFC
RGS6	-0.917392	1.74569e-09	-1.09078	down	down	TRUE	MATURE OLIGODENDROCYTES	PFC
DLEU2	-1.32166	1.76673e-09	0.709214	down	up	FALSE	MATURE OLIGODENDROCYTES	PFC
PID1	-0.751239	1.8449e-09	-0.982013	down	down	TRUE	MATURE OLIGODENDROCYTES	PFC
ARFGEF3	-0.796689	1.97489e-09	0.318045	down	up	FALSE	MATURE OLIGODENDROCYTES	PFC
AGBL4	-0.33823	1.98332e-09	-0.845712	down	down	TRUE	MATURE OLIGODENDROCYTES	PFC
PDE1A	-0.582819	2.0416e-09	-0.838414	down	down	TRUE	MATURE OLIGODENDROCYTES	PFC
UBR5	-0.475828	2.1131e-09	-0.33901	down	down	TRUE	MATURE OLIGODENDROCYTES	PFC
KCTD16	-0.202174	2.20557e-09	-1.00617	down	down	TRUE	MATURE OLIGODENDROCYTES	PFC
CPE	-0.911017	2.59668e-09	-0.773493	down	down	TRUE	MATURE OLIGODENDROCYTES	PFC
CCDC191	-0.624025	3.49724e-09	-0.783921	down	down	TRUE	MATURE OLIGODENDROCYTES	PFC
WDPCP	-0.493912	3.64717e-09	0.406914	down	up	FALSE	MATURE OLIGODENDROCYTES	PFC
RICTOR	-0.488903	4.15853e-09	-0.469394	down	down	TRUE	MATURE OLIGODENDROCYTES	PFC
FLOT1	0.135984	4.28626e-09	0.743627	up	up	TRUE	MATURE OLIGODENDROCYTES	PFC
TTC28	-0.524274	4.49647e-09	-0.523708	down	down	TRUE	MATURE OLIGODENDROCYTES	PFC
VIM	-0.987706	4.55221e-09	1.49163	down	up	FALSE	MATURE OLIGODENDROCYTES	PFC
PTPRZ1	-0.689108	4.5593e-09	-1.29073	down	down	TRUE	MATURE OLIGODENDROCYTES	PFC
ABHD3	0.16253	4.77288e-09	2.28232	up	up	TRUE	MATURE OLIGODENDROCYTES	PFC
AKAP13	-0.62132	5.89651e-09	0.452728	down	up	FALSE	MATURE OLIGODENDROCYTES	PFC
GRM3	-0.366406	6.16118e-09	-0.32569	down	down	TRUE	MATURE OLIGODENDROCYTES	PFC
CHRM3	-0.645401	7.03834e-09	-1.11824	down	down	TRUE	MATURE OLIGODENDROCYTES	PFC
PREX2	-1.01118	7.62665e-09	-0.656697	down	down	TRUE	MATURE OLIGODENDROCYTES	PFC
DDAH1	-0.907178	8.28615e-09	-1.1934	down	down	TRUE	MATURE OLIGODENDROCYTES	PFC
DCLK2	-0.839423	9.6106e-09	-0.885845	down	down	TRUE	MATURE OLIGODENDROCYTES	PFC
HGS	0.299867	9.70903e-09	0.644838	up	up	TRUE	MATURE OLIGODENDROCYTES	PFC
OLFM2	-1.00696	1.03428e-08	-0.866762	down	down	TRUE	MATURE OLIGODENDROCYTES	PFC
SLC35F3	-0.767783	1.04022e-08	-0.972786	down	down	TRUE	MATURE OLIGODENDROCYTES	PFC
SLC38A1	-0.843311	1.05401e-08	-0.827579	down	down	TRUE	MATURE OLIGODENDROCYTES	PFC
FOXP1	-0.510256	1.14455e-08	0.479516	down	up	FALSE	MATURE OLIGODENDROCYTES	PFC
DOCK7	-0.812714	1.18446e-08	-0.902634	down	down	TRUE	MATURE OLIGODENDROCYTES	PFC
RNF182	-1.32404	1.18636e-08	-1.16378	down	down	TRUE	MATURE OLIGODENDROCYTES	PFC
MCF2L	-0.979967	1.28181e-08	0.438949	down	up	FALSE	MATURE OLIGODENDROCYTES	PFC
SEMA4D	-0.500598	1.40579e-08	0.594579	down	up	FALSE	MATURE OLIGODENDROCYTES	PFC
DNM1	-0.863198	1.40787e-08	-0.489792	down	down	TRUE	MATURE OLIGODENDROCYTES	PFC
FHOD3	-0.955468	1.47291e-08	-0.6203	down	down	TRUE	MATURE OLIGODENDROCYTES	PFC
STAT2	-0.850301	1.54949e-08	0.693256	down	up	FALSE	MATURE OLIGODENDROCYTES	PFC
GFRA1	-0.493698	1.82033e-08	-3.23244	down	down	TRUE	MATURE OLIGODENDROCYTES	PFC
ADAM11	-0.816351	2.16153e-08	-1.16297	down	down	TRUE	MATURE OLIGODENDROCYTES	PFC
PIEZO2	-1.20203	2.16583e-08	0.650181	down	up	FALSE	MATURE OLIGODENDROCYTES	PFC
PDE7B	-0.867795	2.56056e-08	-1.13634	down	down	TRUE	MATURE OLIGODENDROCYTES	PFC
EFNA5	-0.705278	2.6728e-08	-0.735445	down	down	TRUE	MATURE OLIGODENDROCYTES	PFC
MED15	-0.589962	2.73167e-08	0.581654	down	up	FALSE	MATURE OLIGODENDROCYTES	PFC
CALN1	-0.783414	2.99608e-08	-0.646994	down	down	TRUE	MATURE OLIGODENDROCYTES	PFC
FMN1	-0.44347	3.20608e-08	-1.19258	down	down	TRUE	MATURE OLIGODENDROCYTES	PFC
ABCC4	-1.40458	3.24362e-08	0.898127	down	up	FALSE	MATURE OLIGODENDROCYTES	PFC
SH3RF3	-0.756312	3.40549e-08	0.531218	down	up	FALSE	MATURE OLIGODENDROCYTES	PFC
HDAC9	-0.519191	3.69247e-08	-0.640308	down	down	TRUE	MATURE OLIGODENDROCYTES	PFC
SRGAP2	-0.488773	3.89911e-08	1.06223	down	up	FALSE	MATURE OLIGODENDROCYTES	PFC
EEF1G	-0.106191	3.93407e-08	0.851531	down	up	FALSE	MATURE OLIGODENDROCYTES	PFC
SART1	0.202592	4.03943e-08	0.804382	up	up	TRUE	MATURE OLIGODENDROCYTES	PFC
CDK14	-0.655832	4.0567e-08	-0.927602	down	down	TRUE	MATURE OLIGODENDROCYTES	PFC
ADAMTS17	-1.13132	4.16837e-08	-0.968394	down	down	TRUE	MATURE OLIGODENDROCYTES	PFC
SUGCT	-0.77129	4.18103e-08	-1.50136	down	down	TRUE	MATURE OLIGODENDROCYTES	PFC
VWA8	-0.47401	4.52849e-08	-0.765527	down	down	TRUE	MATURE OLIGODENDROCYTES	PFC
KLF12	-0.65518	4.6018e-08	-1.09827	down	down	TRUE	MATURE OLIGODENDROCYTES	PFC
GUCY1A2	-0.708481	4.63126e-08	-1.15659	down	down	TRUE	MATURE OLIGODENDROCYTES	PFC
CNOT11	0.288226	5.05055e-08	0.786865	up	up	TRUE	MATURE OLIGODENDROCYTES	PFC
PDCD7	0.137744	5.45787e-08	0.631194	up	up	TRUE	MATURE OLIGODENDROCYTES	PFC
ANKRD37	0.167909	5.68108e-08	1.94727	up	up	TRUE	MATURE OLIGODENDROCYTES	PFC
DEAF1	0.182261	6.45506e-08	0.65638	up	up	TRUE	MATURE OLIGODENDROCYTES	PFC
CLMP	-1.08972	6.61973e-08	-1.36161	down	down	TRUE	MATURE OLIGODENDROCYTES	PFC
BMI1	0.128051	7.06598e-08	1.08231	up	up	TRUE	MATURE OLIGODENDROCYTES	PFC
CACHD1	-0.785017	7.42919e-08	-1.23406	down	down	TRUE	MATURE OLIGODENDROCYTES	PFC
EXOC6	-0.544349	7.98637e-08	-0.600209	down	down	TRUE	MATURE OLIGODENDROCYTES	PFC
SLC38A9	-0.4128	8.34751e-08	0.534232	down	up	FALSE	MATURE OLIGODENDROCYTES	PFC
USP24	-0.470457	8.94916e-08	-0.31454	down	down	TRUE	MATURE OLIGODENDROCYTES	PFC
CHSY1	-1.15868	9.9399e-08	0.538638	down	up	FALSE	MATURE OLIGODENDROCYTES	PFC
TM6SF1	-0.95179	1.063e-07	1.55454	down	up	FALSE	MATURE OLIGODENDROCYTES	PFC
MYO10	-0.917458	1.0895e-07	-1.12782	down	down	TRUE	MATURE OLIGODENDROCYTES	PFC
OPHN1	-0.742938	1.18767e-07	-0.595002	down	down	TRUE	MATURE OLIGODENDROCYTES	PFC
ARHGAP32	-0.436953	1.2796e-07	-0.5297	down	down	TRUE	MATURE OLIGODENDROCYTES	PFC
MIR9-3HG	-1.14298	1.341e-07	-1.42273	down	down	TRUE	MATURE OLIGODENDROCYTES	PFC
MASP1	-0.86839	1.37195e-07	-1.26838	down	down	TRUE	MATURE OLIGODENDROCYTES	PFC
RHBDL3	-0.938712	1.45362e-07	-1.489	down	down	TRUE	MATURE OLIGODENDROCYTES	PFC
SH3PXD2B	-1.57648	1.46782e-07	0.608257	down	up	FALSE	MATURE OLIGODENDROCYTES	PFC
SAMHD1	-0.813803	1.57771e-07	0.948641	down	up	FALSE	MATURE OLIGODENDROCYTES	PFC
MGAT4C	-0.457194	1.5932e-07	-0.929727	down	down	TRUE	MATURE OLIGODENDROCYTES	PFC
DPH6	-0.55586	1.75771e-07	-0.673144	down	down	TRUE	MATURE OLIGODENDROCYTES	PFC
ABCD2	-1.15595	1.7615e-07	-1.56467	down	down	TRUE	MATURE OLIGODENDROCYTES	PFC
JAM2	-0.860036	1.83613e-07	-1.09815	down	down	TRUE	MATURE OLIGODENDROCYTES	PFC
MACROD2	-0.357406	1.87271e-07	-0.739883	down	down	TRUE	MATURE OLIGODENDROCYTES	PFC
SOX4	-0.567657	1.87622e-07	1.60428	down	up	FALSE	MATURE OLIGODENDROCYTES	PFC
ANKRD49	-0.65346	1.89774e-07	0.859781	down	up	FALSE	MATURE OLIGODENDROCYTES	PFC
RBMS3	-0.869224	1.9761e-07	-0.500634	down	down	TRUE	MATURE OLIGODENDROCYTES	PFC
PLOD3	0.146728	2.19258e-07	1.53433	up	up	TRUE	MATURE OLIGODENDROCYTES	PFC
THSD7B	-0.770122	2.33037e-07	-1.73725	down	down	TRUE	MATURE OLIGODENDROCYTES	PFC
ULK4	-0.81636	2.44884e-07	-0.736953	down	down	TRUE	MATURE OLIGODENDROCYTES	PFC
RAD51B	-0.658343	2.56049e-07	-0.449369	down	down	TRUE	MATURE OLIGODENDROCYTES	PFC
CACNA1B	-0.637707	2.58198e-07	-0.823793	down	down	TRUE	MATURE OLIGODENDROCYTES	PFC
MATK	-0.770511	2.69301e-07	-1.43808	down	down	TRUE	MATURE OLIGODENDROCYTES	PFC
HLCS	-0.721171	2.97207e-07	-0.485393	down	down	TRUE	MATURE OLIGODENDROCYTES	PFC
BRINP2	-0.722614	2.9858e-07	-1.03708	down	down	TRUE	MATURE OLIGODENDROCYTES	PFC
DMXL2	-0.52872	3.13264e-07	-0.524256	down	down	TRUE	MATURE OLIGODENDROCYTES	PFC
ETV5	-0.852977	3.92076e-07	-0.969412	down	down	TRUE	MATURE OLIGODENDROCYTES	PFC

### Sheet: Parietal
gene_human	Integrated_log2FC	Integrated_p_val	Gandal_log2FC	Integrated_dir	Gandal_dir	Same_dir	cluster	region
RPL29	0.439182	0	2.59041	up	up	TRUE	EXCITATORY NEURONS	Parietal
UBE2E3	0.484913	3.86097e-274	0.36627	up	up	TRUE	EXCITATORY NEURONS	Parietal
NFIA	0.57853	2.5077e-267	0.451473	up	up	TRUE	EXCITATORY NEURONS	Parietal
NEUROD1	0.688633	1.03754e-253	1.61321	up	up	TRUE	EXCITATORY NEURONS	Parietal
NFIB	0.369062	6.16399e-248	-0.193111	up	down	FALSE	EXCITATORY NEURONS	Parietal
RPS27L	0.505899	1.54219e-201	0.853938	up	up	TRUE	EXCITATORY NEURONS	Parietal
RPRM	0.624751	8.17936e-181	1.11954	up	up	TRUE	EXCITATORY NEURONS	Parietal
BTG1	0.40371	2.02918e-168	1.24252	up	up	TRUE	EXCITATORY NEURONS	Parietal
CNKSR2	0.367435	3.03148e-162	0.285197	up	up	TRUE	EXCITATORY NEURONS	Parietal
DGKZ	-0.530006	1.46327e-143	-0.642893	down	down	TRUE	EXCITATORY NEURONS	Parietal
GNAS	0.254207	1.86488e-140	1.5212	up	up	TRUE	EXCITATORY NEURONS	Parietal
CPE	0.121057	4.81034e-138	0.41311	up	up	TRUE	EXCITATORY NEURONS	Parietal
BTF3	0.304735	9.64739e-135	1.27576	up	up	TRUE	EXCITATORY NEURONS	Parietal
ARL4A	0.409356	7.14436e-127	0.685159	up	up	TRUE	EXCITATORY NEURONS	Parietal
H3F3B	0.281793	1.27154e-126	1.60686	up	up	TRUE	EXCITATORY NEURONS	Parietal
SNRPF	0.294599	2.04691e-125	0.81572	up	up	TRUE	EXCITATORY NEURONS	Parietal
ATP2B2	-0.295977	5.39165e-125	-0.572843	down	down	TRUE	EXCITATORY NEURONS	Parietal
DSTN	0.290492	3.13587e-123	0.73181	up	up	TRUE	EXCITATORY NEURONS	Parietal
FSTL4	-0.444042	2.78228e-116	-0.889424	down	down	TRUE	EXCITATORY NEURONS	Parietal
OPCML	-0.148552	1.64101e-112	-0.535982	down	down	TRUE	EXCITATORY NEURONS	Parietal
KIT	0.577845	2.24584e-112	1.87151	up	up	TRUE	EXCITATORY NEURONS	Parietal
DAB1	-0.257513	3.50453e-112	-0.387762	down	down	TRUE	EXCITATORY NEURONS	Parietal
INF2	-0.669883	3.84514e-111	-0.944747	down	down	TRUE	EXCITATORY NEURONS	Parietal
MARCKS	0.268109	5.74526e-109	1.1598	up	up	TRUE	EXCITATORY NEURONS	Parietal
RPL9	0.30257	4.13594e-108	1.14332	up	up	TRUE	EXCITATORY NEURONS	Parietal
DOC2B	-0.783814	9.33883e-105	-0.508864	down	down	TRUE	EXCITATORY NEURONS	Parietal
CAMKK2	-0.403845	6.97524e-104	-0.386823	down	down	TRUE	EXCITATORY NEURONS	Parietal
IQGAP2	-0.510346	1.27325e-101	-1.31976	down	down	TRUE	EXCITATORY NEURONS	Parietal
RPL10A	0.257146	3.36427e-100	0.888456	up	up	TRUE	EXCITATORY NEURONS	Parietal
FGF13	0.254155	5.76579e-98	0.483488	up	up	TRUE	EXCITATORY NEURONS	Parietal
SLC1A2	-0.331223	3.03333e-96	-0.776738	down	down	TRUE	EXCITATORY NEURONS	Parietal
CACNA1A	-0.279787	1.30611e-95	-0.505213	down	down	TRUE	EXCITATORY NEURONS	Parietal
PCDH17	0.170885	3.19553e-95	-0.372957	up	down	FALSE	EXCITATORY NEURONS	Parietal
NTM	-0.160147	4.52659e-95	-0.853173	down	down	TRUE	EXCITATORY NEURONS	Parietal
PHACTR1	-0.118417	9.35858e-94	-0.544804	down	down	TRUE	EXCITATORY NEURONS	Parietal
COL12A1	0.637523	1.13302e-92	-0.962868	up	down	FALSE	EXCITATORY NEURONS	Parietal
ISOC1	0.656345	2.83363e-92	1.82651	up	up	TRUE	EXCITATORY NEURONS	Parietal
MAST3	-0.474076	4.23531e-91	-0.533984	down	down	TRUE	EXCITATORY NEURONS	Parietal
PRKCB	-0.198854	3.33785e-90	-0.453008	down	down	TRUE	EXCITATORY NEURONS	Parietal
SH3BP1	0.349527	1.92715e-89	-0.708675	up	down	FALSE	EXCITATORY NEURONS	Parietal
RELN	0.411728	2.08728e-89	-1.53518	up	down	FALSE	EXCITATORY NEURONS	Parietal
GABRA2	0.132686	2.51116e-89	0.223558	up	up	TRUE	EXCITATORY NEURONS	Parietal
CAMK2A	-0.23132	7.91929e-89	-0.427805	down	down	TRUE	EXCITATORY NEURONS	Parietal
GRIN2B	-0.155859	3.25662e-87	-0.266319	down	down	TRUE	EXCITATORY NEURONS	Parietal
ILDR2	-0.393252	3.8454e-87	-0.292223	down	down	TRUE	EXCITATORY NEURONS	Parietal
EIF3E	0.253331	3.89442e-87	0.607771	up	up	TRUE	EXCITATORY NEURONS	Parietal
ARHGAP26	-0.232794	1.47803e-86	-0.404009	down	down	TRUE	EXCITATORY NEURONS	Parietal
H3F3A	0.268334	3.33922e-86	1.13703	up	up	TRUE	EXCITATORY NEURONS	Parietal
KCNQ3	-0.188735	7.79605e-86	-0.393637	down	down	TRUE	EXCITATORY NEURONS	Parietal
EIF3H	0.209198	1.35753e-85	0.376313	up	up	TRUE	EXCITATORY NEURONS	Parietal
RPL22L1	0.276245	2.86676e-85	2.95631	up	up	TRUE	EXCITATORY NEURONS	Parietal
GRIN2A	-0.233431	4.75216e-84	-0.524685	down	down	TRUE	EXCITATORY NEURONS	Parietal
CITED2	0.250935	6.12745e-84	1.55617	up	up	TRUE	EXCITATORY NEURONS	Parietal
CD63	0.336473	3.82664e-83	1.09919	up	up	TRUE	EXCITATORY NEURONS	Parietal
SYT7	-0.342373	7.40613e-83	-0.547517	down	down	TRUE	EXCITATORY NEURONS	Parietal
EPB41L4B	-0.511846	1.04449e-82	-0.530964	down	down	TRUE	EXCITATORY NEURONS	Parietal
RBM3	0.269411	2.32698e-82	-0.576371	up	down	FALSE	EXCITATORY NEURONS	Parietal
RASGRP1	-0.401506	6.60234e-82	-0.517064	down	down	TRUE	EXCITATORY NEURONS	Parietal
SEMA3C	0.252211	1.88773e-80	1.03796	up	up	TRUE	EXCITATORY NEURONS	Parietal
NTRK3	-0.180447	3.85183e-80	-0.570045	down	down	TRUE	EXCITATORY NEURONS	Parietal
CIRBP	0.263117	2.65599e-79	-0.924433	up	down	FALSE	EXCITATORY NEURONS	Parietal
WNT5A	0.732419	2.75428e-79	1.43027	up	up	TRUE	EXCITATORY NEURONS	Parietal
NOS1	-0.432635	3.32719e-79	-0.737163	down	down	TRUE	EXCITATORY NEURONS	Parietal
ROCK2	-0.287959	8.51784e-79	-0.268644	down	down	TRUE	EXCITATORY NEURONS	Parietal
RPL27	0.219607	1.38475e-78	1.25531	up	up	TRUE	EXCITATORY NEURONS	Parietal
EML6	-0.342599	2.82072e-78	-0.5924	down	down	TRUE	EXCITATORY NEURONS	Parietal
ATP2A2	-0.257044	2.8763e-78	0.387286	down	up	FALSE	EXCITATORY NEURONS	Parietal
IGSF9B	-0.343134	7.24534e-78	-0.684304	down	down	TRUE	EXCITATORY NEURONS	Parietal
SAP30	0.350882	9.34595e-78	0.61503	up	up	TRUE	EXCITATORY NEURONS	Parietal
RPL39	0.238886	1.7923e-77	1.19851	up	up	TRUE	EXCITATORY NEURONS	Parietal
SLC6A7	0.820894	1.49024e-76	-0.389448	up	down	FALSE	EXCITATORY NEURONS	Parietal
TTYH1	-0.347796	2.82557e-76	-0.675201	down	down	TRUE	EXCITATORY NEURONS	Parietal
DUSP4	0.444842	3.19017e-76	-2.07985	up	down	FALSE	EXCITATORY NEURONS	Parietal
TUBA4A	-0.523024	8.77288e-76	1.75767	down	up	FALSE	EXCITATORY NEURONS	Parietal
SLC12A5	-0.36344	9.603e-76	1.49332	down	up	FALSE	EXCITATORY NEURONS	Parietal
EIF3F	0.202661	2.1529e-74	0.635426	up	up	TRUE	EXCITATORY NEURONS	Parietal
RPS13	0.186543	8.96588e-74	1.24673	up	up	TRUE	EXCITATORY NEURONS	Parietal
VAPA	0.18421	5.79155e-73	0.477505	up	up	TRUE	EXCITATORY NEURONS	Parietal
SRSF3	0.172729	9.09201e-72	0.876448	up	up	TRUE	EXCITATORY NEURONS	Parietal
NDN	0.218374	1.06066e-71	1.96868	up	up	TRUE	EXCITATORY NEURONS	Parietal
RPL24	0.181361	2.38926e-71	1.51567	up	up	TRUE	EXCITATORY NEURONS	Parietal
RPS24	0.231225	5.12975e-71	0.820071	up	up	TRUE	EXCITATORY NEURONS	Parietal
ASAP1	-0.214891	7.05888e-70	-0.438866	down	down	TRUE	EXCITATORY NEURONS	Parietal
FDX1	0.388441	1.04701e-69	0.608248	up	up	TRUE	EXCITATORY NEURONS	Parietal
FRAT2	0.482187	1.24862e-69	1.51854	up	up	TRUE	EXCITATORY NEURONS	Parietal
PCDH8	0.278754	1.62868e-69	0.628375	up	up	TRUE	EXCITATORY NEURONS	Parietal
GNB2	0.200278	2.28618e-69	1.24972	up	up	TRUE	EXCITATORY NEURONS	Parietal
TBR1	0.24686	4.34776e-69	0.60186	up	up	TRUE	EXCITATORY NEURONS	Parietal
USF1	0.308088	6.2997e-69	-0.882002	up	down	FALSE	EXCITATORY NEURONS	Parietal
PCSK1N	0.269598	1.20043e-68	1.57935	up	up	TRUE	EXCITATORY NEURONS	Parietal
CELF4	-0.123705	1.59359e-68	-0.610514	down	down	TRUE	EXCITATORY NEURONS	Parietal
GALNT18	-0.294817	2.5088e-68	-0.330017	down	down	TRUE	EXCITATORY NEURONS	Parietal
FAT3	-0.106217	4.21401e-68	-1.05927	down	down	TRUE	EXCITATORY NEURONS	Parietal
SNRPB2	0.239148	8.219e-68	0.591876	up	up	TRUE	EXCITATORY NEURONS	Parietal
ROR1	0.391148	1.44698e-67	0.708086	up	up	TRUE	EXCITATORY NEURONS	Parietal
RPL7A	0.176731	2.46449e-67	1.54467	up	up	TRUE	EXCITATORY NEURONS	Parietal
AHI1	-0.235858	2.61039e-67	-0.405623	down	down	TRUE	EXCITATORY NEURONS	Parietal
MT-ND4	0.220639	1.59734e-66	0.952092	up	up	TRUE	EXCITATORY NEURONS	Parietal
ARPP21	-0.128642	1.87446e-66	-0.390573	down	down	TRUE	EXCITATORY NEURONS	Parietal
ASF1A	0.306824	3.43672e-66	0.855608	up	up	TRUE	EXCITATORY NEURONS	Parietal
NSF	-0.210053	7.90563e-66	0.542721	down	up	FALSE	EXCITATORY NEURONS	Parietal
RPL11	0.193837	1.94191e-65	1.18216	up	up	TRUE	EXCITATORY NEURONS	Parietal
TSPAN3	0.178121	3.40205e-65	0.482066	up	up	TRUE	EXCITATORY NEURONS	Parietal
NDUFA4	0.215834	8.4766e-65	1.40856	up	up	TRUE	EXCITATORY NEURONS	Parietal
MAZ	0.315348	2.44606e-64	1.89577	up	up	TRUE	EXCITATORY NEURONS	Parietal
ELAVL2	0.129025	6.37469e-64	0.0350915	up	up	TRUE	EXCITATORY NEURONS	Parietal
SNHG6	0.235421	1.45933e-63	0.611154	up	up	TRUE	EXCITATORY NEURONS	Parietal
UQCRFS1	0.19933	2.60007e-63	1.13521	up	up	TRUE	EXCITATORY NEURONS	Parietal
BASP1	0.139961	3.88077e-63	0.533954	up	up	TRUE	EXCITATORY NEURONS	Parietal
SLC43A2	-0.452733	4.13192e-63	-0.383596	down	down	TRUE	EXCITATORY NEURONS	Parietal
ERH	0.158395	5.97229e-63	0.775703	up	up	TRUE	EXCITATORY NEURONS	Parietal
CNIH2	0.198409	8.8532e-63	1.88863	up	up	TRUE	EXCITATORY NEURONS	Parietal
PNRC1	0.191166	9.40212e-63	0.875238	up	up	TRUE	EXCITATORY NEURONS	Parietal
TUBB2B	0.162424	1.59136e-62	1.96894	up	up	TRUE	EXCITATORY NEURONS	Parietal
AUTS2	-0.181181	8.13564e-62	-0.256672	down	down	TRUE	EXCITATORY NEURONS	Parietal
PCDH15	0.267748	8.70362e-62	-1.00373	up	down	FALSE	EXCITATORY NEURONS	Parietal
RPL22	0.159417	1.47036e-61	0.522985	up	up	TRUE	EXCITATORY NEURONS	Parietal
PDE10A	-0.227345	1.94026e-61	-1.07653	down	down	TRUE	EXCITATORY NEURONS	Parietal
ARF6	0.377155	2.47579e-61	0.96972	up	up	TRUE	EXCITATORY NEURONS	Parietal
BEX4	0.21344	4.67774e-61	0.920595	up	up	TRUE	EXCITATORY NEURONS	Parietal
MEIS2	0.154391	9.28856e-61	0.627093	up	up	TRUE	EXCITATORY NEURONS	Parietal
KCNJ3	0.20239	1.14672e-60	0.442953	up	up	TRUE	EXCITATORY NEURONS	Parietal
TSHZ1	0.439502	1.26711e-60	0.883894	up	up	TRUE	EXCITATORY NEURONS	Parietal
SRP9	0.187723	1.53408e-60	1.45624	up	up	TRUE	EXCITATORY NEURONS	Parietal
SLIT2	0.306837	2.85961e-60	0.733829	up	up	TRUE	EXCITATORY NEURONS	Parietal
AFF2	0.195405	3.47087e-60	1.03507	up	up	TRUE	EXCITATORY NEURONS	Parietal
RNF7	0.241867	5.99552e-60	0.817817	up	up	TRUE	EXCITATORY NEURONS	Parietal
H2AFV	0.251216	6.68196e-60	1.0732	up	up	TRUE	EXCITATORY NEURONS	Parietal
STRAP	0.2928	1.97319e-59	0.648289	up	up	TRUE	EXCITATORY NEURONS	Parietal
DYNC1I1	-0.121386	2.12695e-59	-0.389056	down	down	TRUE	EXCITATORY NEURONS	Parietal
GTF2A2	0.158103	2.16262e-59	0.969467	up	up	TRUE	EXCITATORY NEURONS	Parietal
MPPED1	-0.213661	5.56313e-59	-0.704594	down	down	TRUE	EXCITATORY NEURONS	Parietal
PSMA2	0.177892	1.00533e-58	0.443089	up	up	TRUE	EXCITATORY NEURONS	Parietal
RPS29	0.184786	1.65039e-58	0.72271	up	up	TRUE	EXCITATORY NEURONS	Parietal
RPS25	0.224598	1.69354e-58	1.55496	up	up	TRUE	EXCITATORY NEURONS	Parietal
RPS10	0.184275	2.53392e-58	1.4205	up	up	TRUE	EXCITATORY NEURONS	Parietal
MT-ND3	0.110011	4.03772e-58	1.02033	up	up	TRUE	EXCITATORY NEURONS	Parietal
MT-ND4L	0.224616	4.35202e-58	1.14559	up	up	TRUE	EXCITATORY NEURONS	Parietal
RPL13A	0.18677	1.00973e-57	1.47348	up	up	TRUE	EXCITATORY NEURONS	Parietal
SORT1	-0.302041	1.55737e-57	0.514972	down	up	FALSE	EXCITATORY NEURONS	Parietal
PPP4R2	0.298636	2.12769e-57	0.459334	up	up	TRUE	EXCITATORY NEURONS	Parietal
TMEM132D	-0.252992	2.6128e-57	-0.695824	down	down	TRUE	EXCITATORY NEURONS	Parietal
DLGAP4	-0.164358	2.89575e-57	-0.537181	down	down	TRUE	EXCITATORY NEURONS	Parietal
CHL1	0.116243	4.68449e-57	0.348827	up	up	TRUE	EXCITATORY NEURONS	Parietal
FGF1	-0.446634	6.85144e-57	-1.22185	down	down	TRUE	EXCITATORY NEURONS	Parietal
STAT3	0.279832	1.03118e-56	-0.418991	up	down	FALSE	EXCITATORY NEURONS	Parietal
NRN1	0.15926	1.08424e-56	-0.655107	up	down	FALSE	EXCITATORY NEURONS	Parietal
SLC24A3	-0.340894	1.14238e-56	-1.34824	down	down	TRUE	EXCITATORY NEURONS	Parietal
LRFN2	-0.221266	1.7073e-56	-0.561379	down	down	TRUE	EXCITATORY NEURONS	Parietal
CLMP	-0.274575	2.15452e-56	-1.50873	down	down	TRUE	EXCITATORY NEURONS	Parietal
AP1S2	0.295994	2.38495e-56	0.440947	up	up	TRUE	EXCITATORY NEURONS	Parietal
MED31	0.248559	2.73618e-56	0.699939	up	up	TRUE	EXCITATORY NEURONS	Parietal
RPS4X	0.180927	2.76983e-56	1.37116	up	up	TRUE	EXCITATORY NEURONS	Parietal
CARHSP1	0.271429	3.10736e-56	1.09256	up	up	TRUE	EXCITATORY NEURONS	Parietal
H2AFY2	0.191054	3.70247e-56	-0.541001	up	down	FALSE	EXCITATORY NEURONS	Parietal
MT-ND2	0.225378	4.94651e-56	0.921223	up	up	TRUE	EXCITATORY NEURONS	Parietal
MYEF2	0.108886	6.64405e-56	-0.529842	up	down	FALSE	EXCITATORY NEURONS	Parietal
ADAMTSL1	0.291312	7.53732e-56	0.682655	up	up	TRUE	EXCITATORY NEURONS	Parietal
RPS3	0.174743	1.33159e-55	0.726627	up	up	TRUE	EXCITATORY NEURONS	Parietal
SF3B6	0.166247	3.15763e-55	0.87586	up	up	TRUE	EXCITATORY NEURONS	Parietal
TESC	-0.481256	8.75917e-55	-0.874099	down	down	TRUE	EXCITATORY NEURONS	Parietal
RPL13	0.136725	2.02434e-54	1.21355	up	up	TRUE	EXCITATORY NEURONS	Parietal
RPL7	0.160851	2.56178e-54	1.12793	up	up	TRUE	EXCITATORY NEURONS	Parietal
SEC61G	0.167795	4.44851e-54	0.821996	up	up	TRUE	EXCITATORY NEURONS	Parietal
RPS7	0.163725	6.40828e-54	1.19738	up	up	TRUE	EXCITATORY NEURONS	Parietal
EIF1B	0.109904	8.41171e-54	1.01116	up	up	TRUE	EXCITATORY NEURONS	Parietal
STMN2	0.149001	9.08805e-54	0.840558	up	up	TRUE	EXCITATORY NEURONS	Parietal
LARS2	-0.559557	1.27576e-53	-0.509636	down	down	TRUE	EXCITATORY NEURONS	Parietal
RPL36AL	0.16668	1.2952e-53	1.36949	up	up	TRUE	EXCITATORY NEURONS	Parietal
EIF3M	0.180744	2.19469e-53	0.459518	up	up	TRUE	EXCITATORY NEURONS	Parietal
DSCAML1	-0.283928	2.29609e-53	-0.519387	down	down	TRUE	EXCITATORY NEURONS	Parietal
CPNE4	0.112852	4.60264e-53	-0.539881	up	down	FALSE	EXCITATORY NEURONS	Parietal
HMGCS1	-0.352722	5.22303e-53	-0.509594	down	down	TRUE	EXCITATORY NEURONS	Parietal
GSG1L	-0.235576	8.01472e-53	-1.03394	down	down	TRUE	EXCITATORY NEURONS	Parietal
C2CD2	-0.446294	1.06299e-52	0.903062	down	up	FALSE	EXCITATORY NEURONS	Parietal
SCN8A	-0.209649	1.69695e-52	-0.169614	down	down	TRUE	EXCITATORY NEURONS	Parietal
PSIP1	0.110769	2.06083e-52	0.38628	up	up	TRUE	EXCITATORY NEURONS	Parietal
CBX3	0.103661	2.77983e-52	0.474391	up	up	TRUE	EXCITATORY NEURONS	Parietal
CNBP	0.222981	3.02582e-52	0.759272	up	up	TRUE	EXCITATORY NEURONS	Parietal
ABLIM2	-0.220768	4.17873e-52	-0.776803	down	down	TRUE	EXCITATORY NEURONS	Parietal
TRPC4	0.361946	6.80624e-52	0.914348	up	up	TRUE	EXCITATORY NEURONS	Parietal
MTHFD2L	0.246381	1.26187e-51	0.734056	up	up	TRUE	EXCITATORY NEURONS	Parietal
RPS5	0.168303	3.0328e-51	1.23993	up	up	TRUE	EXCITATORY NEURONS	Parietal
BCAS2	0.15476	3.3644e-51	0.728542	up	up	TRUE	EXCITATORY NEURONS	Parietal
KCNIP2	-0.423845	5.13277e-51	1.05974	down	up	FALSE	EXCITATORY NEURONS	Parietal
SBK1	0.161707	6.34832e-51	-0.879708	up	down	FALSE	EXCITATORY NEURONS	Parietal
PRKCA	-0.186568	6.72324e-51	-0.489908	down	down	TRUE	EXCITATORY NEURONS	Parietal
RPH3A	-0.33395	7.92226e-51	-0.639217	down	down	TRUE	EXCITATORY NEURONS	Parietal
PSMA6	0.162013	1.31442e-50	-0.760687	up	down	FALSE	EXCITATORY NEURONS	Parietal
MGLL	-0.37694	1.42683e-50	-1.15055	down	down	TRUE	EXCITATORY NEURONS	Parietal
FAIM2	-0.386358	1.81555e-50	1.14788	down	up	FALSE	EXCITATORY NEURONS	Parietal
RPL30	0.137633	1.98047e-50	1.05209	up	up	TRUE	EXCITATORY NEURONS	Parietal
RPS28	0.181602	2.13588e-50	1.49877	up	up	TRUE	EXCITATORY NEURONS	Parietal
WWC1	-0.28221	3.4398e-50	-0.788566	down	down	TRUE	EXCITATORY NEURONS	Parietal
RPL6	0.162395	4.01311e-50	0.613844	up	up	TRUE	EXCITATORY NEURONS	Parietal
EEF2	0.247242	8.70753e-50	1.17418	up	up	TRUE	EXCITATORY NEURONS	Parietal
RPS17	0.195532	1.07772e-49	1.37947	up	up	TRUE	EXCITATORY NEURONS	Parietal
CRHR1	-0.52178	1.63235e-49	-0.502029	down	down	TRUE	EXCITATORY NEURONS	Parietal
RPL18A	0.134514	1.78224e-49	1.56521	up	up	TRUE	EXCITATORY NEURONS	Parietal
GALNT9	-0.22588	1.9071e-49	-0.565129	down	down	TRUE	EXCITATORY NEURONS	Parietal
IGSF21	-0.379626	2.08634e-49	-0.701384	down	down	TRUE	EXCITATORY NEURONS	Parietal
TIAM2	-0.323717	2.79809e-49	0.240552	down	up	FALSE	EXCITATORY NEURONS	Parietal
FAM49A	-0.199067	3.13414e-49	0.381429	down	up	FALSE	EXCITATORY NEURONS	Parietal
SEC14L5	-0.895967	4.28826e-49	-0.702592	down	down	TRUE	EXCITATORY NEURONS	Parietal
RPL32	0.171632	5.88724e-49	1.07834	up	up	TRUE	EXCITATORY NEURONS	Parietal
PCSK2	-0.15901	6.5483e-49	-0.432058	down	down	TRUE	EXCITATORY NEURONS	Parietal
CACNG3	-0.223833	6.76974e-49	-0.466397	down	down	TRUE	EXCITATORY NEURONS	Parietal
MACF1	-0.155888	9.80245e-49	-0.366682	down	down	TRUE	EXCITATORY NEURONS	Parietal
GABARAPL2	0.143967	1.95902e-48	1.46325	up	up	TRUE	EXCITATORY NEURONS	Parietal
GRK3	-0.434803	2.13064e-48	0.398089	down	up	FALSE	EXCITATORY NEURONS	Parietal
CLSTN3	-0.35971	3.31356e-48	-0.384084	down	down	TRUE	EXCITATORY NEURONS	Parietal
NGEF	-0.337375	5.26438e-48	-0.290744	down	down	TRUE	EXCITATORY NEURONS	Parietal
NFKBIA	-0.111073	8.08497e-48	0.904357	down	up	FALSE	EXCITATORY NEURONS	Parietal
EDIL3	0.204767	9.33009e-48	0.516779	up	up	TRUE	EXCITATORY NEURONS	Parietal
RPS15A	0.132718	1.0594e-47	0.86013	up	up	TRUE	EXCITATORY NEURONS	Parietal
ATXN1	-0.151583	1.43081e-47	-0.29639	down	down	TRUE	EXCITATORY NEURONS	Parietal
RASGRF1	-0.255066	1.56563e-47	-0.631475	down	down	TRUE	EXCITATORY NEURONS	Parietal
ATXN7L3B	0.138014	1.90779e-47	2.11619	up	up	TRUE	EXCITATORY NEURONS	Parietal
RDX	0.152166	2.89428e-47	0.337937	up	up	TRUE	EXCITATORY NEURONS	Parietal
NUDT21	0.162036	3.62474e-47	0.691288	up	up	TRUE	EXCITATORY NEURONS	Parietal
LRP12	0.166755	4.90312e-47	0.316581	up	up	TRUE	EXCITATORY NEURONS	Parietal
PFN1	0.128369	5.84643e-47	1.3373	up	up	TRUE	EXCITATORY NEURONS	Parietal
PHB2	0.158659	1.28581e-46	1.64295	up	up	TRUE	EXCITATORY NEURONS	Parietal
MEX3B	0.282272	1.81909e-46	1.43366	up	up	TRUE	EXCITATORY NEURONS	Parietal
PFDN4	0.152996	1.83185e-46	0.648782	up	up	TRUE	EXCITATORY NEURONS	Parietal
RPL37A	0.190893	2.10049e-46	0.631106	up	up	TRUE	EXCITATORY NEURONS	Parietal
NFATC2	-0.532931	2.43808e-46	-1.1199	down	down	TRUE	EXCITATORY NEURONS	Parietal
PDZD7	-0.863076	2.95037e-46	-0.537066	down	down	TRUE	EXCITATORY NEURONS	Parietal
STUM	-0.350272	3.90176e-46	-1.43012	down	down	TRUE	EXCITATORY NEURONS	Parietal
RPS27A	0.168424	4.09541e-46	1.21421	up	up	TRUE	EXCITATORY NEURONS	Parietal
PTPN3	-0.354885	6.76509e-46	-0.724523	down	down	TRUE	EXCITATORY NEURONS	Parietal
UNC80	-0.21406	8.6193e-46	-0.461942	down	down	TRUE	EXCITATORY NEURONS	Parietal
PRDM5	0.477775	1.02262e-45	-0.856678	up	down	FALSE	EXCITATORY NEURONS	Parietal
UBE2S	0.136786	1.10483e-45	1.28571	up	up	TRUE	EXCITATORY NEURONS	Parietal
NKAIN3	0.274286	1.38596e-45	-0.717611	up	down	FALSE	EXCITATORY NEURONS	Parietal
NACA	0.132208	1.63099e-45	0.986392	up	up	TRUE	EXCITATORY NEURONS	Parietal
SATB2	-0.14482	1.9879e-45	-0.431619	down	down	TRUE	EXCITATORY NEURONS	Parietal
UFC1	0.160412	2.14246e-45	0.580495	up	up	TRUE	EXCITATORY NEURONS	Parietal
RPL38	0.178477	5.32852e-45	1.29211	up	up	TRUE	EXCITATORY NEURONS	Parietal
RPL26	0.172046	5.51782e-45	0.864651	up	up	TRUE	EXCITATORY NEURONS	Parietal
SS18L2	-0.414839	1.18455e-44	0.648699	down	up	FALSE	EXCITATORY NEURONS	Parietal
PFN2	0.149298	1.6101e-44	1.26179	up	up	TRUE	EXCITATORY NEURONS	Parietal
MRFAP1	0.153588	2.54734e-44	1.77334	up	up	TRUE	EXCITATORY NEURONS	Parietal
VWC2L	0.597607	2.65564e-44	0.563249	up	up	TRUE	EXCITATORY NEURONS	Parietal
HDAC2	0.11234	2.66451e-44	0.595572	up	up	TRUE	EXCITATORY NEURONS	Parietal
MICAL2	-0.222638	2.69468e-44	-0.695756	down	down	TRUE	EXCITATORY NEURONS	Parietal
IQSEC1	-0.23176	3.29489e-44	-0.466349	down	down	TRUE	EXCITATORY NEURONS	Parietal
METTL9	0.138349	3.59866e-44	0.378796	up	up	TRUE	EXCITATORY NEURONS	Parietal
PLP1	0.341667	4.15422e-44	-1.20881	up	down	FALSE	EXCITATORY NEURONS	Parietal
PPP1R1A	-0.234995	5.3606e-44	1.31048	down	up	FALSE	EXCITATORY NEURONS	Parietal
TMED2	0.186826	5.89607e-44	0.574469	up	up	TRUE	EXCITATORY NEURONS	Parietal
BEX1	0.187786	8.08135e-44	1.32324	up	up	TRUE	EXCITATORY NEURONS	Parietal
PTPRN2	-0.194677	8.85055e-44	-0.591824	down	down	TRUE	EXCITATORY NEURONS	Parietal
KCTD6	0.230188	1.09266e-43	0.667893	up	up	TRUE	EXCITATORY NEURONS	Parietal
ATF4	0.1708	1.24988e-43	1.09345	up	up	TRUE	EXCITATORY NEURONS	Parietal
PRDX1	0.103148	1.37585e-43	1.40856	up	up	TRUE	EXCITATORY NEURONS	Parietal
NDUFB11	0.175456	1.98241e-43	1.80422	up	up	TRUE	EXCITATORY NEURONS	Parietal
RPL36A	0.139785	6.09929e-43	1.26937	up	up	TRUE	EXCITATORY NEURONS	Parietal
PELI1	0.118407	6.62465e-43	0.470765	up	up	TRUE	EXCITATORY NEURONS	Parietal
UBE2B	0.108815	8.43387e-43	0.6178	up	up	TRUE	EXCITATORY NEURONS	Parietal
RPL37	0.165791	9.69196e-43	0.501988	up	up	TRUE	EXCITATORY NEURONS	Parietal
PHAX	0.14012	1.4083e-42	0.577809	up	up	TRUE	EXCITATORY NEURONS	Parietal
ARF4	0.116896	2.39674e-42	0.550449	up	up	TRUE	EXCITATORY NEURONS	Parietal
KCNB1	-0.253498	2.72546e-42	-0.378472	down	down	TRUE	EXCITATORY NEURONS	Parietal
C1QBP	0.132559	4.62235e-42	1.10991	up	up	TRUE	EXCITATORY NEURONS	Parietal
AURKAIP1	0.167598	4.63412e-42	1.71653	up	up	TRUE	EXCITATORY NEURONS	Parietal
TGFB2	0.253485	5.9767e-42	-1.25492	up	down	FALSE	EXCITATORY NEURONS	Parietal
TSG101	0.115351	7.58451e-42	0.272009	up	up	TRUE	EXCITATORY NEURONS	Parietal
YRDC	0.201977	9.65786e-42	1.46483	up	up	TRUE	EXCITATORY NEURONS	Parietal
MZT1	0.166147	1.93131e-41	0.805973	up	up	TRUE	EXCITATORY NEURONS	Parietal
SLCO2A1	-0.684969	1.98966e-41	-1.89326	down	down	TRUE	EXCITATORY NEURONS	Parietal
SLC7A14	-0.208407	2.34538e-41	0.326618	down	up	FALSE	EXCITATORY NEURONS	Parietal
UBB	0.129268	3.4162e-41	1.95058	up	up	TRUE	EXCITATORY NEURONS	Parietal
CTBP1	0.154929	3.81469e-41	0.916975	up	up	TRUE	EXCITATORY NEURONS	Parietal
GABBR2	-0.16058	5.72269e-41	-0.495532	down	down	TRUE	EXCITATORY NEURONS	Parietal
HSPE1	0.143928	6.23213e-41	2.00387	up	up	TRUE	EXCITATORY NEURONS	Parietal
LSM1	0.133875	7.49318e-41	1.07766	up	up	TRUE	EXCITATORY NEURONS	Parietal
MFF	0.118405	7.87205e-41	0.427363	up	up	TRUE	EXCITATORY NEURONS	Parietal
POLR2K	0.17415	1.04395e-40	1.79076	up	up	TRUE	EXCITATORY NEURONS	Parietal
RPSA	0.111438	1.20592e-40	1.51791	up	up	TRUE	EXCITATORY NEURONS	Parietal
CCNG2	0.215271	1.34276e-40	0.871332	up	up	TRUE	EXCITATORY NEURONS	Parietal
PSMB4	0.113287	1.39542e-40	1.78185	up	up	TRUE	EXCITATORY NEURONS	Parietal
PPIA	0.158099	1.43391e-40	1.4803	up	up	TRUE	EXCITATORY NEURONS	Parietal
TMEFF1	0.103792	1.54719e-40	-0.869034	up	down	FALSE	EXCITATORY NEURONS	Parietal
FMC1	-0.433141	1.68893e-40	1.53532	down	up	FALSE	EXCITATORY NEURONS	Parietal
MT-ND1	0.188721	1.96979e-40	0.808481	up	up	TRUE	EXCITATORY NEURONS	Parietal
THRA	0.126879	2.00677e-40	0.67537	up	up	TRUE	EXCITATORY NEURONS	Parietal
RPL34	0.141447	2.1536e-40	1.21061	up	up	TRUE	EXCITATORY NEURONS	Parietal
RPL18	0.106092	2.20796e-40	1.58312	up	up	TRUE	EXCITATORY NEURONS	Parietal
MXI1	0.122721	2.60297e-40	0.80558	up	up	TRUE	EXCITATORY NEURONS	Parietal
RPLP2	0.134083	2.72793e-40	1.25533	up	up	TRUE	EXCITATORY NEURONS	Parietal
SRP14	0.173129	2.74829e-40	1.94851	up	up	TRUE	EXCITATORY NEURONS	Parietal
LSM3	0.185296	3.33541e-40	0.860428	up	up	TRUE	EXCITATORY NEURONS	Parietal
MAP1LC3B	0.119095	6.14288e-40	1.19901	up	up	TRUE	EXCITATORY NEURONS	Parietal
LSM8	0.194986	7.06019e-40	0.706745	up	up	TRUE	EXCITATORY NEURONS	Parietal
CENPP	-0.368009	7.18907e-40	-0.821838	down	down	TRUE	EXCITATORY NEURONS	Parietal
LOXHD1	-0.799379	7.79444e-40	-1.11098	down	down	TRUE	EXCITATORY NEURONS	Parietal
DAGLA	-0.375941	1.22844e-39	-0.735375	down	down	TRUE	EXCITATORY NEURONS	Parietal
RPL23	0.131038	1.27266e-39	0.971411	up	up	TRUE	EXCITATORY NEURONS	Parietal
MMP17	-0.338792	1.5353e-39	-0.876748	down	down	TRUE	EXCITATORY NEURONS	Parietal
RSL24D1	0.229092	1.84628e-39	0.999771	up	up	TRUE	EXCITATORY NEURONS	Parietal
NDUFAB1	0.156799	2.84517e-39	0.920121	up	up	TRUE	EXCITATORY NEURONS	Parietal
CLTA	0.110132	4.65801e-39	0.322171	up	up	TRUE	EXCITATORY NEURONS	Parietal
ELOB	-0.407322	5.02699e-39	2.18406	down	up	FALSE	EXCITATORY NEURONS	Parietal
TBCA	0.119653	5.14491e-39	0.227988	up	up	TRUE	EXCITATORY NEURONS	Parietal
HMGCR	-0.260661	5.91394e-39	-0.284921	down	down	TRUE	EXCITATORY NEURONS	Parietal
ENO1	-0.306203	7.34557e-39	0.911679	down	up	FALSE	EXCITATORY NEURONS	Parietal
CHSY3	0.126913	8.55356e-39	-0.537462	up	down	FALSE	EXCITATORY NEURONS	Parietal
TOB1	0.258075	1.20826e-38	0.975118	up	up	TRUE	EXCITATORY NEURONS	Parietal
NEFL	-0.330945	1.35571e-38	0.835145	down	up	FALSE	EXCITATORY NEURONS	Parietal
RPS12	0.117038	1.59424e-38	0.970655	up	up	TRUE	EXCITATORY NEURONS	Parietal
MAPK4	-0.123781	2.02927e-38	-0.853975	down	down	TRUE	EXCITATORY NEURONS	Parietal
CACNA1D	-0.208011	2.24482e-38	-0.287433	down	down	TRUE	EXCITATORY NEURONS	Parietal
CHKB	0.294477	2.32433e-38	-0.467984	up	down	FALSE	EXCITATORY NEURONS	Parietal
RTF1	0.1062	2.33595e-38	-0.573899	up	down	FALSE	EXCITATORY NEURONS	Parietal
GPBP1	0.158619	3.48256e-38	0.528122	up	up	TRUE	EXCITATORY NEURONS	Parietal
HNRNPLL	0.14256	4.04848e-38	0.58231	up	up	TRUE	EXCITATORY NEURONS	Parietal
FMNL2	0.151923	4.51656e-38	-0.454964	up	down	FALSE	EXCITATORY NEURONS	Parietal
CAMK2N1	-0.369749	5.95859e-38	1.51365	down	up	FALSE	EXCITATORY NEURONS	Parietal
RNF149	0.134294	6.00914e-38	0.238922	up	up	TRUE	EXCITATORY NEURONS	Parietal
RPL27A	0.125017	6.88813e-38	1.20997	up	up	TRUE	EXCITATORY NEURONS	Parietal
RBMX2	0.228239	7.71185e-38	-0.68148	up	down	FALSE	EXCITATORY NEURONS	Parietal
CACNA1I	-0.382597	8.71063e-38	-0.391264	down	down	TRUE	EXCITATORY NEURONS	Parietal
RPL36	0.136666	9.07681e-38	0.96285	up	up	TRUE	EXCITATORY NEURONS	Parietal
DPP6	-0.169352	9.52761e-38	-0.459358	down	down	TRUE	EXCITATORY NEURONS	Parietal
COMMD1	0.24406	1.13332e-37	0.128865	up	up	TRUE	EXCITATORY NEURONS	Parietal
RPL31	0.200432	1.42575e-37	0.98688	up	up	TRUE	EXCITATORY NEURONS	Parietal
PTPN5	-0.268453	2.12503e-37	-0.422842	down	down	TRUE	EXCITATORY NEURONS	Parietal
SAP30L	0.184686	2.24435e-37	0.795279	up	up	TRUE	EXCITATORY NEURONS	Parietal
PSMB1	0.118146	2.62766e-37	0.811544	up	up	TRUE	EXCITATORY NEURONS	Parietal
CCT2	0.117674	3.15237e-37	0.840665	up	up	TRUE	EXCITATORY NEURONS	Parietal
NDUFB3	0.137082	3.50618e-37	1.08573	up	up	TRUE	EXCITATORY NEURONS	Parietal
RPS9	0.107861	4.76201e-37	0.712977	up	up	TRUE	EXCITATORY NEURONS	Parietal
DYRK3	0.200918	5.15399e-37	0.821449	up	up	TRUE	EXCITATORY NEURONS	Parietal
YOD1	0.252628	6.89305e-37	1.12595	up	up	TRUE	EXCITATORY NEURONS	Parietal
KSR2	-0.228677	7.35604e-37	-0.494949	down	down	TRUE	EXCITATORY NEURONS	Parietal
CHURC1	0.218831	7.74631e-37	0.439429	up	up	TRUE	EXCITATORY NEURONS	Parietal
KCNH1	-0.252825	1.29974e-36	-0.534775	down	down	TRUE	EXCITATORY NEURONS	Parietal
MLLT11	0.117621	1.4053e-36	1.44484	up	up	TRUE	EXCITATORY NEURONS	Parietal
SHB	0.156307	1.68061e-36	-0.61928	up	down	FALSE	EXCITATORY NEURONS	Parietal
GPC6	0.331566	1.77305e-36	-0.835195	up	down	FALSE	EXCITATORY NEURONS	Parietal
UBE2D3	0.12401	1.7824e-36	0.436319	up	up	TRUE	EXCITATORY NEURONS	Parietal
MALSU1	0.138532	1.79045e-36	0.529637	up	up	TRUE	EXCITATORY NEURONS	Parietal
UBE2N	0.108762	2.6262e-36	0.442897	up	up	TRUE	EXCITATORY NEURONS	Parietal
RPS27	0.155047	2.68056e-36	1.28337	up	up	TRUE	EXCITATORY NEURONS	Parietal
RFXAP	0.155186	2.81552e-36	0.771912	up	up	TRUE	EXCITATORY NEURONS	Parietal
DDX39B	0.143162	2.9933e-36	-0.439238	up	down	FALSE	EXCITATORY NEURONS	Parietal
NDUFC2	0.123256	3.13306e-36	1.45819	up	up	TRUE	EXCITATORY NEURONS	Parietal
SEZ6	-0.1906	4.28422e-36	-1.05856	down	down	TRUE	EXCITATORY NEURONS	Parietal
C1D	0.151432	4.30853e-36	0.606152	up	up	TRUE	EXCITATORY NEURONS	Parietal
SRCIN1	-0.227398	4.8168e-36	-0.631906	down	down	TRUE	EXCITATORY NEURONS	Parietal
SRSF9	0.190748	7.50624e-36	0.886609	up	up	TRUE	EXCITATORY NEURONS	Parietal
SPCS1	0.130853	1.09032e-35	0.540774	up	up	TRUE	EXCITATORY NEURONS	Parietal
PEBP1	0.111575	1.2972e-35	1.20415	up	up	TRUE	EXCITATORY NEURONS	Parietal
SHISA9	-0.221812	1.36111e-35	-0.471341	down	down	TRUE	EXCITATORY NEURONS	Parietal
KLHL32	0.216424	1.3704e-35	-0.669419	up	down	FALSE	EXCITATORY NEURONS	Parietal
PITPNM3	-0.380067	1.53089e-35	-0.753847	down	down	TRUE	EXCITATORY NEURONS	Parietal
RPL19	0.110788	1.70675e-35	1.7025	up	up	TRUE	EXCITATORY NEURONS	Parietal
RPL12	0.106123	1.72732e-35	0.85199	up	up	TRUE	EXCITATORY NEURONS	Parietal
GPR88	-0.522966	2.859e-35	0.861725	down	up	FALSE	EXCITATORY NEURONS	Parietal
COX7C	0.146272	2.93748e-35	1.63287	up	up	TRUE	EXCITATORY NEURONS	Parietal
TSPOAP1	-0.350913	3.03332e-35	-0.31492	down	down	TRUE	EXCITATORY NEURONS	Parietal
PABPC1	0.149042	3.41445e-35	0.687084	up	up	TRUE	EXCITATORY NEURONS	Parietal
UBQLN2	0.161004	5.07084e-35	1.46907	up	up	TRUE	EXCITATORY NEURONS	Parietal
RAB11B	0.139908	5.08496e-35	1.49557	up	up	TRUE	EXCITATORY NEURONS	Parietal
CFL2	0.113107	7.17698e-35	1.17528	up	up	TRUE	EXCITATORY NEURONS	Parietal
NRG2	-0.352542	7.45821e-35	-0.74245	down	down	TRUE	EXCITATORY NEURONS	Parietal
HNRNPA0	0.205499	7.83625e-35	1.07292	up	up	TRUE	EXCITATORY NEURONS	Parietal
BCL10	0.258445	8.01122e-35	0.744112	up	up	TRUE	EXCITATORY NEURONS	Parietal
MYL12B	0.130254	8.37786e-35	0.896856	up	up	TRUE	EXCITATORY NEURONS	Parietal
LURAP1	-0.613007	1.18355e-34	-1.34112	down	down	TRUE	EXCITATORY NEURONS	Parietal
STRBP	-0.117916	1.34552e-34	-0.367452	down	down	TRUE	EXCITATORY NEURONS	Parietal
DCUN1D5	0.123224	1.84604e-34	0.469832	up	up	TRUE	EXCITATORY NEURONS	Parietal
NECTIN1	-0.417588	2.81771e-34	-0.601269	down	down	TRUE	EXCITATORY NEURONS	Parietal
CCDC59	0.12273	3.54269e-34	0.775243	up	up	TRUE	EXCITATORY NEURONS	Parietal
MMADHC	0.171079	5.36414e-34	0.542342	up	up	TRUE	EXCITATORY NEURONS	Parietal
ACTG1	0.11371	6.24292e-34	1.64904	up	up	TRUE	EXCITATORY NEURONS	Parietal
ARL6IP6	0.23	8.47062e-34	0.657633	up	up	TRUE	EXCITATORY NEURONS	Parietal
PLXNA2	-0.169644	8.62089e-34	-0.629443	down	down	TRUE	EXCITATORY NEURONS	Parietal
SCN4B	-0.929827	9.77877e-34	0.817503	down	up	FALSE	EXCITATORY NEURONS	Parietal
GIGYF1	0.137074	1.05552e-33	-0.832831	up	down	FALSE	EXCITATORY NEURONS	Parietal
LAMP5	-0.47342	1.11849e-33	1.1667	down	up	FALSE	EXCITATORY NEURONS	Parietal
DEK	0.122249	1.25876e-33	0.720443	up	up	TRUE	EXCITATORY NEURONS	Parietal
VBP1	0.160037	1.28075e-33	0.890382	up	up	TRUE	EXCITATORY NEURONS	Parietal
ARNTL	-0.343861	1.29912e-33	-0.243349	down	down	TRUE	EXCITATORY NEURONS	Parietal
TRMT10C	0.226944	1.38263e-33	1.1281	up	up	TRUE	EXCITATORY NEURONS	Parietal
LSM2	0.181099	2.35062e-33	0.953704	up	up	TRUE	EXCITATORY NEURONS	Parietal
HIGD2A	0.118381	2.65982e-33	1.3609	up	up	TRUE	EXCITATORY NEURONS	Parietal
B3GAT1	-0.248276	3.12767e-33	-0.462203	down	down	TRUE	EXCITATORY NEURONS	Parietal
GNAL	-0.333262	3.3774e-33	-0.192335	down	down	TRUE	EXCITATORY NEURONS	Parietal
NCOR2	-0.297855	3.80597e-33	-0.631267	down	down	TRUE	EXCITATORY NEURONS	Parietal
EMG1	0.119069	4.45086e-33	0.802959	up	up	TRUE	EXCITATORY NEURONS	Parietal
ALKBH3	0.181774	4.54261e-33	-0.963661	up	down	FALSE	EXCITATORY NEURONS	Parietal
COX7A2	0.111495	5.19099e-33	1.18331	up	up	TRUE	EXCITATORY NEURONS	Parietal
RPL3	0.137265	6.03693e-33	1.52889	up	up	TRUE	EXCITATORY NEURONS	Parietal
GNA13	0.203538	8.59984e-33	0.569193	up	up	TRUE	EXCITATORY NEURONS	Parietal
PDE8B	-0.181437	1.0259e-32	-0.803374	down	down	TRUE	EXCITATORY NEURONS	Parietal
OSER1	0.252956	1.42794e-32	0.49608	up	up	TRUE	EXCITATORY NEURONS	Parietal
TRMT112	0.143914	2.67359e-32	2.04664	up	up	TRUE	EXCITATORY NEURONS	Parietal
CAMKMT	-0.292994	3.17766e-32	-0.248399	down	down	TRUE	EXCITATORY NEURONS	Parietal
SGCZ	0.448616	3.7684e-32	-0.594297	up	down	FALSE	EXCITATORY NEURONS	Parietal
FAM136A	-0.259875	3.92443e-32	0.750993	down	up	FALSE	EXCITATORY NEURONS	Parietal
ARF5	0.139937	4.91501e-32	1.70341	up	up	TRUE	EXCITATORY NEURONS	Parietal
ATP8A1	-0.153771	6.17127e-32	0.294147	down	up	FALSE	EXCITATORY NEURONS	Parietal
NEUROD2	0.11808	6.2581e-32	2.09278	up	up	TRUE	EXCITATORY NEURONS	Parietal
WDR74	0.224993	6.56614e-32	0.671669	up	up	TRUE	EXCITATORY NEURONS	Parietal
ARF3	-0.232352	1.11964e-31	0.859446	down	up	FALSE	EXCITATORY NEURONS	Parietal
MRPL52	0.104098	1.20881e-31	1.17583	up	up	TRUE	EXCITATORY NEURONS	Parietal
DOK6	0.1326	1.38203e-31	-0.398007	up	down	FALSE	EXCITATORY NEURONS	Parietal
PDCD5	0.104021	1.8527e-31	0.774894	up	up	TRUE	EXCITATORY NEURONS	Parietal
ZXDB	0.431411	2.07126e-31	1.49265	up	up	TRUE	EXCITATORY NEURONS	Parietal
SPTSSA	0.145058	2.09182e-31	0.58115	up	up	TRUE	EXCITATORY NEURONS	Parietal
INA	0.130554	2.13951e-31	1.09604	up	up	TRUE	EXCITATORY NEURONS	Parietal
SCN2B	-0.382492	2.19325e-31	0.945052	down	up	FALSE	EXCITATORY NEURONS	Parietal
PFDN2	0.103061	2.33975e-31	0.724417	up	up	TRUE	EXCITATORY NEURONS	Parietal
DACT1	0.272294	3.29478e-31	1.61232	up	up	TRUE	EXCITATORY NEURONS	Parietal
TCEAL9	-0.341261	3.99232e-31	1.61024	down	up	FALSE	EXCITATORY NEURONS	Parietal
MIR9-3HG	-0.278026	4.89025e-31	-0.848283	down	down	TRUE	EXCITATORY NEURONS	Parietal
WTAP	0.117556	8.27635e-31	0.358515	up	up	TRUE	EXCITATORY NEURONS	Parietal
PLXDC1	-0.480564	9.26087e-31	-0.985429	down	down	TRUE	EXCITATORY NEURONS	Parietal
APP	-0.125584	9.41366e-31	0.327085	down	up	FALSE	EXCITATORY NEURONS	Parietal
TYRO3	-0.390789	1.07668e-30	-0.495295	down	down	TRUE	EXCITATORY NEURONS	Parietal
CTIF	-0.28837	1.28872e-30	-0.429303	down	down	TRUE	EXCITATORY NEURONS	Parietal
GLCE	0.210723	1.51517e-30	-0.640586	up	down	FALSE	EXCITATORY NEURONS	Parietal
HIST3H2A	0.231335	2.38747e-30	3.30746	up	up	TRUE	EXCITATORY NEURONS	Parietal
CNIH1	0.142614	2.59934e-30	0.49616	up	up	TRUE	EXCITATORY NEURONS	Parietal
MAF1	0.164293	5.06721e-30	1.49715	up	up	TRUE	EXCITATORY NEURONS	Parietal
TRHDE	0.104875	7.28111e-30	0.660183	up	up	TRUE	EXCITATORY NEURONS	Parietal
ADCYAP1	0.421291	9.47952e-30	-0.877228	up	down	FALSE	EXCITATORY NEURONS	Parietal
THBS3	-0.42884	9.69337e-30	-0.848868	down	down	TRUE	EXCITATORY NEURONS	Parietal
UQCRB	0.131608	1.12342e-29	1.11165	up	up	TRUE	EXCITATORY NEURONS	Parietal
SLIRP	0.166876	1.14988e-29	0.627606	up	up	TRUE	EXCITATORY NEURONS	Parietal
SLC35F3	-0.220377	1.15193e-29	-0.454294	down	down	TRUE	EXCITATORY NEURONS	Parietal
ARHGAP44	-0.236206	1.16119e-29	-0.311747	down	down	TRUE	EXCITATORY NEURONS	Parietal
SPTAN1	-0.142895	1.18329e-29	0.652665	down	up	FALSE	EXCITATORY NEURONS	Parietal
DTNA	0.157318	1.343e-29	-0.453184	up	down	FALSE	EXCITATORY NEURONS	Parietal
RPL17	0.156559	1.77203e-29	1.15127	up	up	TRUE	EXCITATORY NEURONS	Parietal
CACNA1E	-0.11522	2.0465e-29	-0.233921	down	down	TRUE	EXCITATORY NEURONS	Parietal
RPS23	0.137169	2.1728e-29	1.60988	up	up	TRUE	EXCITATORY NEURONS	Parietal
PPM1H	0.225572	2.61334e-29	-0.49961	up	down	FALSE	EXCITATORY NEURONS	Parietal
DDX3X	0.132377	4.0849e-29	0.486735	up	up	TRUE	EXCITATORY NEURONS	Parietal
NFIL3	0.271871	4.13084e-29	1.28235	up	up	TRUE	EXCITATORY NEURONS	Parietal
RPL4	0.16584	4.53684e-29	1.32038	up	up	TRUE	EXCITATORY NEURONS	Parietal
NAXD	-0.278204	4.67588e-29	-0.431184	down	down	TRUE	EXCITATORY NEURONS	Parietal
CFL1	0.106596	6.01974e-29	1.43765	up	up	TRUE	EXCITATORY NEURONS	Parietal
PRELID3A	-0.324544	6.62585e-29	-0.54047	down	down	TRUE	EXCITATORY NEURONS	Parietal
SERP1	0.202688	6.81747e-29	0.933413	up	up	TRUE	EXCITATORY NEURONS	Parietal
RORA	-0.106441	6.84541e-29	0.374872	down	up	FALSE	EXCITATORY NEURONS	Parietal
VPS50	0.109801	7.03795e-29	0.24732	up	up	TRUE	EXCITATORY NEURONS	Parietal
FXYD7	-0.485873	7.13719e-29	-1.51755	down	down	TRUE	EXCITATORY NEURONS	Parietal
TMPO	0.131084	7.28279e-29	0.700253	up	up	TRUE	EXCITATORY NEURONS	Parietal
PLGRKT	0.120111	7.83371e-29	-0.686117	up	down	FALSE	EXCITATORY NEURONS	Parietal
NSUN2	-0.258765	8.79352e-29	-0.416226	down	down	TRUE	EXCITATORY NEURONS	Parietal
LDB1	0.150144	1.00507e-28	-0.65753	up	down	FALSE	EXCITATORY NEURONS	Parietal
EPHA10	-0.302009	1.1608e-28	-0.811414	down	down	TRUE	EXCITATORY NEURONS	Parietal
SORL1	-0.203727	1.3798e-28	-0.552025	down	down	TRUE	EXCITATORY NEURONS	Parietal
RPL23A	0.172069	1.44304e-28	0.907846	up	up	TRUE	EXCITATORY NEURONS	Parietal
ABI3BP	0.242242	1.78102e-28	1.5872	up	up	TRUE	EXCITATORY NEURONS	Parietal
CALD1	0.235928	1.91599e-28	-0.741263	up	down	FALSE	EXCITATORY NEURONS	Parietal
ALKBH5	0.187138	2.50985e-28	0.924702	up	up	TRUE	EXCITATORY NEURONS	Parietal
HSPH1	-0.224967	3.15108e-28	1.22879	down	up	FALSE	EXCITATORY NEURONS	Parietal
ZDHHC14	-0.129197	3.20039e-28	-0.282942	down	down	TRUE	EXCITATORY NEURONS	Parietal
UCK1	0.248489	3.29406e-28	0.991057	up	up	TRUE	EXCITATORY NEURONS	Parietal
NOL4L	-0.267187	3.80683e-28	-0.540218	down	down	TRUE	EXCITATORY NEURONS	Parietal
PHACTR3	-0.201045	3.86191e-28	-0.499253	down	down	TRUE	EXCITATORY NEURONS	Parietal
GRID1	-0.168821	4.11001e-28	-0.588446	down	down	TRUE	EXCITATORY NEURONS	Parietal
RASD2	-0.679904	4.91549e-28	1.56565	down	up	FALSE	EXCITATORY NEURONS	Parietal
TRIM35	-0.201925	5.17359e-28	-0.46028	down	down	TRUE	EXCITATORY NEURONS	Parietal
FAM210B	0.203024	5.70259e-28	1.72008	up	up	TRUE	EXCITATORY NEURONS	Parietal
CPED1	0.515796	7.00583e-28	2.05035	up	up	TRUE	EXCITATORY NEURONS	Parietal
LYSMD4	-0.294844	1.11682e-27	-0.498659	down	down	TRUE	EXCITATORY NEURONS	Parietal
AGFG2	-0.291057	1.2961e-27	-0.627766	down	down	TRUE	EXCITATORY NEURONS	Parietal
IRF2BPL	0.156608	1.38045e-27	1.49703	up	up	TRUE	EXCITATORY NEURONS	Parietal
SORCS2	-0.277212	1.47669e-27	-0.781227	down	down	TRUE	EXCITATORY NEURONS	Parietal
NRSN2	-0.568816	1.49227e-27	-0.494352	down	down	TRUE	EXCITATORY NEURONS	Parietal
DNMT3A	-0.213472	1.7634e-27	-0.724485	down	down	TRUE	EXCITATORY NEURONS	Parietal
MICAL3	-0.147275	1.79593e-27	-0.453774	down	down	TRUE	EXCITATORY NEURONS	Parietal
SPINT2	0.26452	2.06711e-27	0.793026	up	up	TRUE	EXCITATORY NEURONS	Parietal
AFF3	-0.200321	2.06816e-27	-0.369336	down	down	TRUE	EXCITATORY NEURONS	Parietal
DGKH	-0.197423	3.14065e-27	-0.347903	down	down	TRUE	EXCITATORY NEURONS	Parietal
RHOBTB3	0.124893	3.2044e-27	0.714295	up	up	TRUE	EXCITATORY NEURONS	Parietal
USP2	-0.357194	4.48731e-27	1.29694	down	up	FALSE	EXCITATORY NEURONS	Parietal
COPS8	0.125185	5.23006e-27	1.01595	up	up	TRUE	EXCITATORY NEURONS	Parietal
PRR3	0.141014	5.32579e-27	-0.409024	up	down	FALSE	EXCITATORY NEURONS	Parietal
ARMCX5	0.271643	6.32555e-27	-0.972768	up	down	FALSE	EXCITATORY NEURONS	Parietal
KRT10	0.167431	7.15849e-27	2.18926	up	up	TRUE	EXCITATORY NEURONS	Parietal
LSM6	0.104058	9.17241e-27	0.508055	up	up	TRUE	EXCITATORY NEURONS	Parietal
RPS6	0.127821	1.31178e-26	0.979364	up	up	TRUE	EXCITATORY NEURONS	Parietal
CHN1	-0.177588	2.00848e-26	0.375228	down	up	FALSE	EXCITATORY NEURONS	Parietal
FOXP1	-0.15059	2.30073e-26	-0.24029	down	down	TRUE	EXCITATORY NEURONS	Parietal
CARD19	0.302593	2.34416e-26	0.594787	up	up	TRUE	EXCITATORY NEURONS	Parietal
ARL1	0.1116	2.35284e-26	0.631423	up	up	TRUE	EXCITATORY NEURONS	Parietal
SLC24A2	-0.111728	2.75177e-26	-0.394942	down	down	TRUE	EXCITATORY NEURONS	Parietal
TMEM38A	-0.277057	3.38993e-26	-0.543498	down	down	TRUE	EXCITATORY NEURONS	Parietal
TANGO2	-0.227423	3.41443e-26	-0.484139	down	down	TRUE	EXCITATORY NEURONS	Parietal
DNAJC24	0.122202	3.80547e-26	-0.499447	up	down	FALSE	EXCITATORY NEURONS	Parietal
CDYL2	-0.264702	4.16099e-26	0.296624	down	up	FALSE	EXCITATORY NEURONS	Parietal
FBXL14	0.32651	4.53109e-26	1.09096	up	up	TRUE	EXCITATORY NEURONS	Parietal
MSANTD3	0.15351	4.95685e-26	-0.969198	up	down	FALSE	EXCITATORY NEURONS	Parietal
SEMA3E	0.185267	5.00301e-26	-0.843208	up	down	FALSE	EXCITATORY NEURONS	Parietal
SOCS6	0.114945	5.51178e-26	0.367172	up	up	TRUE	EXCITATORY NEURONS	Parietal
CACNG8	-0.288009	6.19634e-26	-0.817353	down	down	TRUE	EXCITATORY NEURONS	Parietal
RPL15	0.105697	7.93446e-26	1.4782	up	up	TRUE	EXCITATORY NEURONS	Parietal
BNIP2	0.133447	8.79124e-26	0.724014	up	up	TRUE	EXCITATORY NEURONS	Parietal
SPAG5	-0.422047	1.09992e-25	1.26443	down	up	FALSE	EXCITATORY NEURONS	Parietal
PCDH1	-0.362957	1.60201e-25	-0.6768	down	down	TRUE	EXCITATORY NEURONS	Parietal
ARHGEF26	0.226244	1.70264e-25	1.15719	up	up	TRUE	EXCITATORY NEURONS	Parietal
ARHGEF17	-0.330203	1.9309e-25	1.09376	down	up	FALSE	EXCITATORY NEURONS	Parietal
NAPB	-0.260459	2.39831e-25	0.783295	down	up	FALSE	EXCITATORY NEURONS	Parietal
SAMD14	0.160102	2.42814e-25	0.924194	up	up	TRUE	EXCITATORY NEURONS	Parietal
SEPHS2	0.234999	3.1089e-25	0.939241	up	up	TRUE	EXCITATORY NEURONS	Parietal
PTPN14	-0.776342	3.26934e-25	-0.385458	down	down	TRUE	EXCITATORY NEURONS	Parietal
TPCN2	-0.6537	4.07596e-25	-0.599057	down	down	TRUE	EXCITATORY NEURONS	Parietal
RNF139	0.325574	4.70216e-25	0.910877	up	up	TRUE	EXCITATORY NEURONS	Parietal
RPP30	0.144244	4.72086e-25	0.514169	up	up	TRUE	EXCITATORY NEURONS	Parietal
UBASH3B	-0.335265	4.72493e-25	-0.838861	down	down	TRUE	EXCITATORY NEURONS	Parietal
RBFOX3	-0.24866	5.37867e-25	-0.684739	down	down	TRUE	EXCITATORY NEURONS	Parietal
FAM219A	-0.227852	6.26864e-25	-0.382697	down	down	TRUE	EXCITATORY NEURONS	Parietal
TMEM132B	-0.112544	7.74495e-25	-0.518601	down	down	TRUE	EXCITATORY NEURONS	Parietal
ABLIM1	-0.112352	7.75369e-25	-0.400028	down	down	TRUE	EXCITATORY NEURONS	Parietal
ARHGAP39	-0.209658	8.33888e-25	-0.599636	down	down	TRUE	EXCITATORY NEURONS	Parietal
PGK1	-0.311248	8.6781e-25	1.12436	down	up	FALSE	EXCITATORY NEURONS	Parietal
AFAP1	-0.325684	8.9519e-25	-0.925702	down	down	TRUE	EXCITATORY NEURONS	Parietal
MPDU1	0.149066	1.07209e-24	0.916192	up	up	TRUE	EXCITATORY NEURONS	Parietal
ACVR1C	0.292983	1.15896e-24	1.36014	up	up	TRUE	EXCITATORY NEURONS	Parietal
FARP1	-0.219719	1.20367e-24	-0.617694	down	down	TRUE	EXCITATORY NEURONS	Parietal
TMEM178B	-0.164023	1.35279e-24	-0.414716	down	down	TRUE	EXCITATORY NEURONS	Parietal
TCF20	-0.195207	1.43063e-24	-0.188004	down	down	TRUE	EXCITATORY NEURONS	Parietal
KCTD2	0.169718	1.61741e-24	0.940975	up	up	TRUE	EXCITATORY NEURONS	Parietal
MAST1	0.150431	1.70669e-24	0.451805	up	up	TRUE	EXCITATORY NEURONS	Parietal
MORC4	0.358332	1.79544e-24	1.00202	up	up	TRUE	EXCITATORY NEURONS	Parietal
PPARGC1B	-0.358619	2.09834e-24	-0.786595	down	down	TRUE	EXCITATORY NEURONS	Parietal
BCL7C	0.137536	2.32275e-24	-1.75064	up	down	FALSE	EXCITATORY NEURONS	Parietal
NCEH1	-0.36594	2.32658e-24	0.393239	down	up	FALSE	EXCITATORY NEURONS	Parietal
BNIP3L	0.100318	2.39082e-24	0.610146	up	up	TRUE	EXCITATORY NEURONS	Parietal
PDE4DIP	-0.13857	2.54634e-24	0.165412	down	up	FALSE	EXCITATORY NEURONS	Parietal
ITGA7	-0.662505	2.56784e-24	1.31903	down	up	FALSE	EXCITATORY NEURONS	Parietal
SYCP2	-0.360678	2.84679e-24	0.432284	down	up	FALSE	EXCITATORY NEURONS	Parietal
PDXK	-0.366529	2.92957e-24	0.289666	down	up	FALSE	EXCITATORY NEURONS	Parietal
LMNB1	0.115606	3.07038e-24	-0.535654	up	down	FALSE	EXCITATORY NEURONS	Parietal
SLC15A2	-0.467116	3.77127e-24	0.585597	down	up	FALSE	EXCITATORY NEURONS	Parietal
SGIP1	-0.152182	3.86418e-24	-0.263047	down	down	TRUE	EXCITATORY NEURONS	Parietal
VAMP3	0.192115	5.0077e-24	0.469716	up	up	TRUE	EXCITATORY NEURONS	Parietal
ADCY9	-0.196747	5.2638e-24	-0.421736	down	down	TRUE	EXCITATORY NEURONS	Parietal
UNC13A	-0.190149	5.29546e-24	-0.4022	down	down	TRUE	EXCITATORY NEURONS	Parietal
PNMA2	-0.277888	6.60175e-24	1.25204	down	up	FALSE	EXCITATORY NEURONS	Parietal
PCSK7	-0.286254	6.93677e-24	-0.510569	down	down	TRUE	EXCITATORY NEURONS	Parietal
AGBL4	0.184354	7.1638e-24	-0.535949	up	down	FALSE	EXCITATORY NEURONS	Parietal
SYF2	0.111491	8.46522e-24	0.525667	up	up	TRUE	EXCITATORY NEURONS	Parietal
RYR3	-0.238826	8.73535e-24	-0.815905	down	down	TRUE	EXCITATORY NEURONS	Parietal
SMAD1	0.107876	1.09017e-23	1.0036	up	up	TRUE	EXCITATORY NEURONS	Parietal
RAP1GAP2	-0.237022	1.10662e-23	-0.533316	down	down	TRUE	EXCITATORY NEURONS	Parietal
ITPR1	-0.174633	1.14627e-23	-0.338604	down	down	TRUE	EXCITATORY NEURONS	Parietal
ANKRD34A	-0.441385	1.19634e-23	1.8803	down	up	FALSE	EXCITATORY NEURONS	Parietal
LAMP1	0.121756	1.25616e-23	0.428804	up	up	TRUE	EXCITATORY NEURONS	Parietal
MT-ND5	0.23595	1.93162e-23	0.904174	up	up	TRUE	EXCITATORY NEURONS	Parietal
SREBF2	-0.217181	1.96939e-23	-0.478544	down	down	TRUE	EXCITATORY NEURONS	Parietal
PRPSAP1	0.102422	2.11829e-23	0.200577	up	up	TRUE	EXCITATORY NEURONS	Parietal
CISD1	0.101663	2.16679e-23	0.850194	up	up	TRUE	EXCITATORY NEURONS	Parietal
OMG	-0.390291	2.19738e-23	1.37339	down	up	FALSE	EXCITATORY NEURONS	Parietal
TMEM70	0.136034	2.54467e-23	0.964883	up	up	TRUE	EXCITATORY NEURONS	Parietal
HTATSF1	0.154533	2.54755e-23	0.622551	up	up	TRUE	EXCITATORY NEURONS	Parietal
PRKD3	0.214464	2.67994e-23	1.23498	up	up	TRUE	EXCITATORY NEURONS	Parietal
ENO2	-0.26139	3.13046e-23	3.45202	down	up	FALSE	EXCITATORY NEURONS	Parietal
FNDC9	-0.255106	3.17235e-23	1.0746	down	up	FALSE	EXCITATORY NEURONS	Parietal
MED21	0.135185	3.3793e-23	0.378061	up	up	TRUE	EXCITATORY NEURONS	Parietal
TIGAR	-0.455382	3.7013e-23	-0.634245	down	down	TRUE	EXCITATORY NEURONS	Parietal
RNF11	0.108504	4.49328e-23	0.876848	up	up	TRUE	EXCITATORY NEURONS	Parietal
MKNK2	0.160095	5.66241e-23	1.55388	up	up	TRUE	EXCITATORY NEURONS	Parietal
TRERF1	-0.574013	6.00606e-23	-0.419108	down	down	TRUE	EXCITATORY NEURONS	Parietal
SMAD3	-0.1832	9.55569e-23	-0.850773	down	down	TRUE	EXCITATORY NEURONS	Parietal
DKK3	-0.217722	9.9073e-23	0.711327	down	up	FALSE	EXCITATORY NEURONS	Parietal
SMNDC1	0.113237	9.98055e-23	0.455659	up	up	TRUE	EXCITATORY NEURONS	Parietal
NOS1AP	-0.116457	1.084e-22	-0.20753	down	down	TRUE	EXCITATORY NEURONS	Parietal
COMMD2	0.135892	1.25758e-22	0.974298	up	up	TRUE	EXCITATORY NEURONS	Parietal
EID2	0.133099	1.26687e-22	0.82027	up	up	TRUE	EXCITATORY NEURONS	Parietal
SRRM3	-0.197497	2.52207e-22	-0.476403	down	down	TRUE	EXCITATORY NEURONS	Parietal
SMARCA2	-0.171322	2.57208e-22	0.482613	down	up	FALSE	EXCITATORY NEURONS	Parietal
SMIM26	-0.334147	2.59351e-22	1.8868	down	up	FALSE	EXCITATORY NEURONS	Parietal
FCHO1	-0.248823	2.67581e-22	-0.49397	down	down	TRUE	EXCITATORY NEURONS	Parietal
TCEAL1	0.261329	3.17552e-22	0.571934	up	up	TRUE	EXCITATORY NEURONS	Parietal
PCED1B	-0.390097	3.29731e-22	-1.07941	down	down	TRUE	EXCITATORY NEURONS	Parietal
SPG21	0.130758	3.31576e-22	0.395221	up	up	TRUE	EXCITATORY NEURONS	Parietal
ZBED3	0.225769	3.35158e-22	1.63213	up	up	TRUE	EXCITATORY NEURONS	Parietal
CACNA1C	-0.20104	3.42508e-22	-0.292004	down	down	TRUE	EXCITATORY NEURONS	Parietal
SH3PXD2A	-0.405474	3.43853e-22	-0.493716	down	down	TRUE	EXCITATORY NEURONS	Parietal
FAM81A	-0.278255	4.25235e-22	-0.371623	down	down	TRUE	EXCITATORY NEURONS	Parietal
PPP4C	0.128238	4.70496e-22	0.599767	up	up	TRUE	EXCITATORY NEURONS	Parietal
KCNT1	-0.364571	5.06611e-22	-0.281316	down	down	TRUE	EXCITATORY NEURONS	Parietal
FAT4	0.178524	5.14555e-22	1.35705	up	up	TRUE	EXCITATORY NEURONS	Parietal
BUB3	0.104835	5.18672e-22	0.672421	up	up	TRUE	EXCITATORY NEURONS	Parietal
SELENOI	-0.320643	5.55411e-22	0.45388	down	up	FALSE	EXCITATORY NEURONS	Parietal
SLC25A17	0.121993	5.9453e-22	-0.680598	up	down	FALSE	EXCITATORY NEURONS	Parietal
USP11	-0.248603	6.19712e-22	0.689643	down	up	FALSE	EXCITATORY NEURONS	Parietal
TMED7	0.146871	6.44884e-22	0.814243	up	up	TRUE	EXCITATORY NEURONS	Parietal
EEF1E1	0.136564	6.49628e-22	0.584075	up	up	TRUE	EXCITATORY NEURONS	Parietal
TCEAL8	0.13407	7.52048e-22	1.45518	up	up	TRUE	EXCITATORY NEURONS	Parietal
ASIC2	-0.18504	7.61287e-22	-0.766826	down	down	TRUE	EXCITATORY NEURONS	Parietal
CPT1C	-0.3371	8.17609e-22	-0.564831	down	down	TRUE	EXCITATORY NEURONS	Parietal
ATP1A2	-0.432466	8.46793e-22	0.596521	down	up	FALSE	EXCITATORY NEURONS	Parietal
CDKN2AIP	0.107914	1.06697e-21	1.09862	up	up	TRUE	EXCITATORY NEURONS	Parietal
CLVS2	0.131617	1.08672e-21	0.455223	up	up	TRUE	EXCITATORY NEURONS	Parietal
TIMP3	-0.37634	1.23525e-21	1.99199	down	up	FALSE	EXCITATORY NEURONS	Parietal
HSPA8	0.101758	1.26731e-21	1.31158	up	up	TRUE	EXCITATORY NEURONS	Parietal
TUNAR	-0.528543	1.36075e-21	1.6142	down	up	FALSE	EXCITATORY NEURONS	Parietal
MINK1	-0.269712	1.5813e-21	-0.384516	down	down	TRUE	EXCITATORY NEURONS	Parietal
DRC1	-0.383192	2.07169e-21	-0.906717	down	down	TRUE	EXCITATORY NEURONS	Parietal
RABGGTB	0.119173	2.27339e-21	0.623848	up	up	TRUE	EXCITATORY NEURONS	Parietal
GGT7	-0.288032	2.33692e-21	-0.662523	down	down	TRUE	EXCITATORY NEURONS	Parietal
BRIX1	0.122996	2.40752e-21	0.574398	up	up	TRUE	EXCITATORY NEURONS	Parietal
RPL14	0.12041	2.52784e-21	1.03889	up	up	TRUE	EXCITATORY NEURONS	Parietal
NIPSNAP2	-0.264057	2.86118e-21	-0.694632	down	down	TRUE	EXCITATORY NEURONS	Parietal
TLN2	-0.243049	2.89747e-21	-0.331993	down	down	TRUE	EXCITATORY NEURONS	Parietal
DYNLL1	-0.188403	3.02171e-21	1.06711	down	up	FALSE	EXCITATORY NEURONS	Parietal
RTN1	0.101236	3.47093e-21	0.452957	up	up	TRUE	EXCITATORY NEURONS	Parietal
DYSF	-0.460375	3.54792e-21	-0.775135	down	down	TRUE	EXCITATORY NEURONS	Parietal
ST8SIA5	-0.269027	3.94448e-21	-0.512415	down	down	TRUE	EXCITATORY NEURONS	Parietal
CAMK1D	-0.165381	3.9616e-21	-0.45767	down	down	TRUE	EXCITATORY NEURONS	Parietal
SNU13	-0.259318	4.03778e-21	1.52884	down	up	FALSE	EXCITATORY NEURONS	Parietal
ENOX1	-0.105974	5.5232e-21	-0.327002	down	down	TRUE	EXCITATORY NEURONS	Parietal
BLOC1S1	0.138122	6.14064e-21	1.48462	up	up	TRUE	EXCITATORY NEURONS	Parietal
RPS14	0.121351	6.31582e-21	1.03987	up	up	TRUE	EXCITATORY NEURONS	Parietal
CHMP5	0.118607	6.88515e-21	0.648886	up	up	TRUE	EXCITATORY NEURONS	Parietal
RNF215	0.145008	7.65449e-21	-0.806607	up	down	FALSE	EXCITATORY NEURONS	Parietal
ARHGAP10	-0.31888	1.00957e-20	-0.390547	down	down	TRUE	EXCITATORY NEURONS	Parietal
GAREM1	-0.239935	1.26372e-20	-0.553415	down	down	TRUE	EXCITATORY NEURONS	Parietal
ANKRD44	0.138729	1.33089e-20	-0.496887	up	down	FALSE	EXCITATORY NEURONS	Parietal
ATP9A	-0.161892	1.42954e-20	-0.424568	down	down	TRUE	EXCITATORY NEURONS	Parietal
PLEKHF2	0.174151	1.46028e-20	0.660999	up	up	TRUE	EXCITATORY NEURONS	Parietal
ATCAY	-0.198662	1.48176e-20	-0.422955	down	down	TRUE	EXCITATORY NEURONS	Parietal
PCYOX1L	-0.322479	1.50766e-20	-1.03556	down	down	TRUE	EXCITATORY NEURONS	Parietal
WSCD2	-0.243605	1.50877e-20	-0.473154	down	down	TRUE	EXCITATORY NEURONS	Parietal
ELOC	-0.260365	1.55081e-20	0.476054	down	up	FALSE	EXCITATORY NEURONS	Parietal
RASAL1	-0.225549	1.58578e-20	-0.429825	down	down	TRUE	EXCITATORY NEURONS	Parietal
PLEKHA6	-0.226341	1.76052e-20	-0.413903	down	down	TRUE	EXCITATORY NEURONS	Parietal
YPEL5	0.109303	2.55422e-20	0.99341	up	up	TRUE	EXCITATORY NEURONS	Parietal
CSK	0.137787	3.46468e-20	-0.617175	up	down	FALSE	EXCITATORY NEURONS	Parietal
SLC27A4	-0.309157	3.54778e-20	-0.813306	down	down	TRUE	EXCITATORY NEURONS	Parietal
SLC4A3	-0.248599	3.63503e-20	-0.355865	down	down	TRUE	EXCITATORY NEURONS	Parietal
DRG1	-0.161582	4.47668e-20	0.326807	down	up	FALSE	EXCITATORY NEURONS	Parietal
BEX3	-0.280404	5.49983e-20	1.22948	down	up	FALSE	EXCITATORY NEURONS	Parietal
SRI	0.191897	5.72771e-20	0.984363	up	up	TRUE	EXCITATORY NEURONS	Parietal
ARNTL2	-0.458335	6.08394e-20	-0.74357	down	down	TRUE	EXCITATORY NEURONS	Parietal
DNAJB1	0.201757	7.0974e-20	2.43378	up	up	TRUE	EXCITATORY NEURONS	Parietal
ZBTB8A	0.177485	7.30464e-20	-0.451813	up	down	FALSE	EXCITATORY NEURONS	Parietal
TSPAN5	-0.14109	7.48688e-20	0.167344	down	up	FALSE	EXCITATORY NEURONS	Parietal
GAS1	0.339802	8.48554e-20	2.98024	up	up	TRUE	EXCITATORY NEURONS	Parietal
LYNX1	-0.378316	9.77876e-20	1.7106	down	up	FALSE	EXCITATORY NEURONS	Parietal
RTL8A	-0.25498	1.04273e-19	1.77837	down	up	FALSE	EXCITATORY NEURONS	Parietal
ARHGAP31	-0.387772	1.38012e-19	-1.2624	down	down	TRUE	EXCITATORY NEURONS	Parietal
AMOT	0.36072	1.41784e-19	0.554744	up	up	TRUE	EXCITATORY NEURONS	Parietal
TGFA	-0.497816	1.50945e-19	-2.6127	down	down	TRUE	EXCITATORY NEURONS	Parietal
CLU	-0.27345	1.55506e-19	1.34173	down	up	FALSE	EXCITATORY NEURONS	Parietal
TMEM68	0.109656	1.55526e-19	0.303591	up	up	TRUE	EXCITATORY NEURONS	Parietal
MGAT5	-0.190227	1.72665e-19	-0.383545	down	down	TRUE	EXCITATORY NEURONS	Parietal
TMEM205	-0.196635	1.91542e-19	-0.490197	down	down	TRUE	EXCITATORY NEURONS	Parietal
SUV39H2	0.167315	2.18962e-19	0.679665	up	up	TRUE	EXCITATORY NEURONS	Parietal
KCNIP1	-0.147664	2.21231e-19	-0.914451	down	down	TRUE	EXCITATORY NEURONS	Parietal
TRIM36	0.512	2.31262e-19	-0.378965	up	down	FALSE	EXCITATORY NEURONS	Parietal
OTUB2	-0.299672	2.32129e-19	-1.01071	down	down	TRUE	EXCITATORY NEURONS	Parietal
SEC24D	0.1122	2.46387e-19	-0.442192	up	down	FALSE	EXCITATORY NEURONS	Parietal
PPP1CC	0.104625	2.56763e-19	0.924861	up	up	TRUE	EXCITATORY NEURONS	Parietal
NDUFA1	0.106424	2.73565e-19	1.40455	up	up	TRUE	EXCITATORY NEURONS	Parietal
ST18	0.155968	2.84443e-19	-1.29279	up	down	FALSE	EXCITATORY NEURONS	Parietal
TUSC1	0.331315	3.24794e-19	1.56289	up	up	TRUE	EXCITATORY NEURONS	Parietal
BDNF	0.181397	3.37684e-19	-1.22062	up	down	FALSE	EXCITATORY NEURONS	Parietal
NDRG1	-0.153385	3.66499e-19	0.588291	down	up	FALSE	EXCITATORY NEURONS	Parietal
ATXN7L1	-0.197031	3.69625e-19	-0.397403	down	down	TRUE	EXCITATORY NEURONS	Parietal
PCP4L1	-0.648941	4.11425e-19	0.780424	down	up	FALSE	EXCITATORY NEURONS	Parietal
CNOT11	0.159387	4.49526e-19	-0.649482	up	down	FALSE	EXCITATORY NEURONS	Parietal
EML2	-0.249137	4.6921e-19	-0.373973	down	down	TRUE	EXCITATORY NEURONS	Parietal
ENC1	-0.183036	5.01209e-19	-0.45364	down	down	TRUE	EXCITATORY NEURONS	Parietal
TMEM38B	0.14823	5.33072e-19	-1.07609	up	down	FALSE	EXCITATORY NEURONS	Parietal
CABIN1	-0.211112	6.71839e-19	-0.427817	down	down	TRUE	EXCITATORY NEURONS	Parietal
PCDH11X	0.196812	6.89636e-19	0.398441	up	up	TRUE	EXCITATORY NEURONS	Parietal
PAQR7	-0.411479	7.21557e-19	-0.945291	down	down	TRUE	EXCITATORY NEURONS	Parietal
KIF5A	-0.178016	7.40035e-19	0.315329	down	up	FALSE	EXCITATORY NEURONS	Parietal
SPEG	-0.257996	7.58656e-19	-0.422498	down	down	TRUE	EXCITATORY NEURONS	Parietal
NUP62	0.218204	8.19199e-19	0.964315	up	up	TRUE	EXCITATORY NEURONS	Parietal
CACNG2	-0.229376	8.4445e-19	-0.548014	down	down	TRUE	EXCITATORY NEURONS	Parietal
CHAF1B	0.298642	8.50331e-19	-0.765579	up	down	FALSE	EXCITATORY NEURONS	Parietal
TMEM263	0.122974	8.73798e-19	0.522493	up	up	TRUE	EXCITATORY NEURONS	Parietal
GLE1	0.107907	9.34269e-19	-0.873077	up	down	FALSE	EXCITATORY NEURONS	Parietal
PLCG2	-0.820664	9.77408e-19	2.03132	down	up	FALSE	EXCITATORY NEURONS	Parietal
CHD9	-0.157396	9.89226e-19	-0.331662	down	down	TRUE	EXCITATORY NEURONS	Parietal
PMPCB	0.150389	1.02958e-18	0.804283	up	up	TRUE	EXCITATORY NEURONS	Parietal
PFKFB3	-0.32683	1.03232e-18	-0.95292	down	down	TRUE	EXCITATORY NEURONS	Parietal
BEND6	-0.190311	1.04879e-18	-0.428266	down	down	TRUE	EXCITATORY NEURONS	Parietal
MECR	-0.268743	1.0707e-18	-0.469076	down	down	TRUE	EXCITATORY NEURONS	Parietal
KLHL29	-0.186191	1.20212e-18	-0.687603	down	down	TRUE	EXCITATORY NEURONS	Parietal
SYT12	-0.252249	1.50047e-18	-1.30314	down	down	TRUE	EXCITATORY NEURONS	Parietal
IKZF2	0.183331	1.53844e-18	0.715193	up	up	TRUE	EXCITATORY NEURONS	Parietal
TMEM159	0.240935	1.69103e-18	-1.36048	up	down	FALSE	EXCITATORY NEURONS	Parietal
ZDHHC22	-0.421941	1.70729e-18	1.28704	down	up	FALSE	EXCITATORY NEURONS	Parietal
ADORA1	-0.27481	1.76056e-18	-0.597018	down	down	TRUE	EXCITATORY NEURONS	Parietal
AFDN	-0.176361	2.04229e-18	-0.527083	down	down	TRUE	EXCITATORY NEURONS	Parietal
HSPA4L	-0.260004	2.07666e-18	1.08242	down	up	FALSE	EXCITATORY NEURONS	Parietal
INPP4B	0.141582	2.21294e-18	0.754736	up	up	TRUE	EXCITATORY NEURONS	Parietal
GATD1	-0.331368	2.67799e-18	-0.424537	down	down	TRUE	EXCITATORY NEURONS	Parietal
SORBS1	-0.148853	2.70778e-18	-0.373075	down	down	TRUE	EXCITATORY NEURONS	Parietal
GRIPAP1	-0.188262	3.05161e-18	-0.320252	down	down	TRUE	EXCITATORY NEURONS	Parietal
NEBL	-0.130126	3.15702e-18	-0.362833	down	down	TRUE	EXCITATORY NEURONS	Parietal
LGI3	-0.299504	3.2761e-18	2.24583	down	up	FALSE	EXCITATORY NEURONS	Parietal
NAV1	-0.17627	3.58475e-18	-0.527323	down	down	TRUE	EXCITATORY NEURONS	Parietal
ELMOD1	-0.162195	3.74703e-18	0.194309	down	up	FALSE	EXCITATORY NEURONS	Parietal
ABCC8	-0.358932	3.84562e-18	-0.320482	down	down	TRUE	EXCITATORY NEURONS	Parietal
TDP2	0.119469	4.06923e-18	0.474879	up	up	TRUE	EXCITATORY NEURONS	Parietal
PEPD	-0.27514	4.16192e-18	-0.582129	down	down	TRUE	EXCITATORY NEURONS	Parietal
EEF1A1	0.158671	6.07931e-18	1.19999	up	up	TRUE	EXCITATORY NEURONS	Parietal
GALNTL6	0.130227	6.2165e-18	0.454144	up	up	TRUE	EXCITATORY NEURONS	Parietal
SLC6A15	0.112909	6.40138e-18	0.588556	up	up	TRUE	EXCITATORY NEURONS	Parietal
RNF112	-0.138613	6.59374e-18	-1.00482	down	down	TRUE	EXCITATORY NEURONS	Parietal
ARHGEF2	-0.18641	7.77258e-18	-0.305813	down	down	TRUE	EXCITATORY NEURONS	Parietal
OST4	0.167197	9.26213e-18	1.71008	up	up	TRUE	EXCITATORY NEURONS	Parietal
KLHL3	-0.143888	1.08339e-17	-0.353197	down	down	TRUE	EXCITATORY NEURONS	Parietal
ASTN1	-0.132757	1.62976e-17	-0.408136	down	down	TRUE	EXCITATORY NEURONS	Parietal
ABCB4	-0.411558	1.96842e-17	3.11368	down	up	FALSE	EXCITATORY NEURONS	Parietal
OGFOD1	-0.239636	2.11484e-17	0.381858	down	up	FALSE	EXCITATORY NEURONS	Parietal
LRRN2	-0.224377	2.40058e-17	-0.777501	down	down	TRUE	EXCITATORY NEURONS	Parietal
MRPL50	0.145219	2.57766e-17	1.08273	up	up	TRUE	EXCITATORY NEURONS	Parietal
CRYL1	-0.300262	2.80376e-17	-1.00239	down	down	TRUE	EXCITATORY NEURONS	Parietal
CACNA1B	-0.133741	2.83826e-17	-0.43189	down	down	TRUE	EXCITATORY NEURONS	Parietal
ZKSCAN5	0.163581	3.666e-17	-0.477836	up	down	FALSE	EXCITATORY NEURONS	Parietal
TPI1	-0.236809	3.81969e-17	1.82337	down	up	FALSE	EXCITATORY NEURONS	Parietal
CYFIP2	-0.153689	4.51212e-17	0.43647	down	up	FALSE	EXCITATORY NEURONS	Parietal
MBP	-0.179978	4.67989e-17	-0.459241	down	down	TRUE	EXCITATORY NEURONS	Parietal
UNC13B	0.156162	5.26146e-17	-0.491689	up	down	FALSE	EXCITATORY NEURONS	Parietal
IQSEC2	-0.215416	5.35053e-17	-0.368821	down	down	TRUE	EXCITATORY NEURONS	Parietal
EIF4B	0.112405	5.98003e-17	0.441265	up	up	TRUE	EXCITATORY NEURONS	Parietal
SLC35C2	0.12225	6.26254e-17	-0.66156	up	down	FALSE	EXCITATORY NEURONS	Parietal
SELENOT	-0.246155	6.266e-17	0.605048	down	up	FALSE	EXCITATORY NEURONS	Parietal
P2RY14	-0.209786	6.72569e-17	0.709895	down	up	FALSE	EXCITATORY NEURONS	Parietal
SLC25A37	-0.398297	7.22919e-17	-0.450344	down	down	TRUE	EXCITATORY NEURONS	Parietal
GAB1	0.208095	7.61418e-17	1.15896	up	up	TRUE	EXCITATORY NEURONS	Parietal
PITPNM2	-0.208682	8.06563e-17	-0.622748	down	down	TRUE	EXCITATORY NEURONS	Parietal
TMEM145	0.130566	8.90056e-17	1.14505	up	up	TRUE	EXCITATORY NEURONS	Parietal
ST3GAL1	-0.287891	9.27406e-17	-1.31483	down	down	TRUE	EXCITATORY NEURONS	Parietal
MAT2A	-0.120869	9.44251e-17	0.539248	down	up	FALSE	EXCITATORY NEURONS	Parietal
CENPB	0.167982	9.4709e-17	1.36823	up	up	TRUE	EXCITATORY NEURONS	Parietal
NBDY	-0.313677	9.8457e-17	0.386367	down	up	FALSE	EXCITATORY NEURONS	Parietal
GPR27	0.108404	9.92448e-17	1.18124	up	up	TRUE	EXCITATORY NEURONS	Parietal
PSAT1	0.130521	9.94842e-17	1.49485	up	up	TRUE	EXCITATORY NEURONS	Parietal
EPDR1	-0.310609	1.01441e-16	0.487736	down	up	FALSE	EXCITATORY NEURONS	Parietal
PTPRG	-0.167618	1.10777e-16	-0.42133	down	down	TRUE	EXCITATORY NEURONS	Parietal
RAB30	-0.258851	1.11303e-16	0.541314	down	up	FALSE	EXCITATORY NEURONS	Parietal
TERF2IP	0.113232	1.33195e-16	0.946381	up	up	TRUE	EXCITATORY NEURONS	Parietal
ACTN1	-0.176714	1.70189e-16	-0.367427	down	down	TRUE	EXCITATORY NEURONS	Parietal
MGAT5B	-0.305265	2.30761e-16	-0.573213	down	down	TRUE	EXCITATORY NEURONS	Parietal
CHMP1B	-0.412788	2.31832e-16	0.664017	down	up	FALSE	EXCITATORY NEURONS	Parietal
DRD1	-0.534699	2.79561e-16	0.530089	down	up	FALSE	EXCITATORY NEURONS	Parietal
PTCHD4	0.125138	2.98172e-16	-0.836401	up	down	FALSE	EXCITATORY NEURONS	Parietal
CCDC32	0.108058	3.09083e-16	-0.74259	up	down	FALSE	EXCITATORY NEURONS	Parietal
RNF157	-0.165878	3.21854e-16	-0.374602	down	down	TRUE	EXCITATORY NEURONS	Parietal
MVD	-0.226248	3.6951e-16	-0.805359	down	down	TRUE	EXCITATORY NEURONS	Parietal
PSRC1	-0.454658	4.1866e-16	1.25958	down	up	FALSE	EXCITATORY NEURONS	Parietal
TRIAP1	0.105899	4.3261e-16	2.00257	up	up	TRUE	EXCITATORY NEURONS	Parietal
ZKSCAN3	-0.282235	5.8941e-16	-1.24682	down	down	TRUE	EXCITATORY NEURONS	Parietal
HS3ST2	0.191305	8.03819e-16	0.762297	up	up	TRUE	EXCITATORY NEURONS	Parietal
NAV2	-0.112228	8.26692e-16	-0.420001	down	down	TRUE	EXCITATORY NEURONS	Parietal
SHISA7	-0.268303	8.29914e-16	-0.478446	down	down	TRUE	EXCITATORY NEURONS	Parietal
MRPS28	0.113705	8.89977e-16	0.397534	up	up	TRUE	EXCITATORY NEURONS	Parietal
FUNDC2	0.111465	9.66528e-16	1.2291	up	up	TRUE	EXCITATORY NEURONS	Parietal
AVPI1	-0.314481	1.17413e-15	1.42612	down	up	FALSE	EXCITATORY NEURONS	Parietal
UST	-0.195336	1.46818e-15	-1.38371	down	down	TRUE	EXCITATORY NEURONS	Parietal
PYGO1	0.114347	1.56342e-15	2.641	up	up	TRUE	EXCITATORY NEURONS	Parietal
UNC5C	0.117042	1.7071e-15	0.397057	up	up	TRUE	EXCITATORY NEURONS	Parietal
ASH1L	-0.133759	1.98544e-15	-0.170139	down	down	TRUE	EXCITATORY NEURONS	Parietal
VAMP7	0.125133	2.12421e-15	0.508526	up	up	TRUE	EXCITATORY NEURONS	Parietal
PITHD1	0.107402	2.20002e-15	0.768599	up	up	TRUE	EXCITATORY NEURONS	Parietal
HECTD4	-0.157552	2.29073e-15	-0.279294	down	down	TRUE	EXCITATORY NEURONS	Parietal
GNPDA2	0.153374	2.4112e-15	0.711828	up	up	TRUE	EXCITATORY NEURONS	Parietal
FBXL16	0.120231	2.47904e-15	0.768147	up	up	TRUE	EXCITATORY NEURONS	Parietal
BTG3	0.101638	3.02486e-15	0.914386	up	up	TRUE	EXCITATORY NEURONS	Parietal
SEM1	-0.262274	3.53219e-15	0.820429	down	up	FALSE	EXCITATORY NEURONS	Parietal
CDK5R2	-0.332053	3.55304e-15	0.679332	down	up	FALSE	EXCITATORY NEURONS	Parietal
PIM1	0.218198	3.66666e-15	1.38278	up	up	TRUE	EXCITATORY NEURONS	Parietal
HTR2C	0.206798	3.70118e-15	-1.64185	up	down	FALSE	EXCITATORY NEURONS	Parietal
KCNH3	-0.268097	5.16422e-15	-0.506693	down	down	TRUE	EXCITATORY NEURONS	Parietal
PPP6R2	-0.209929	6.13266e-15	-0.606957	down	down	TRUE	EXCITATORY NEURONS	Parietal
OPRK1	-0.584974	6.93893e-15	1.11452	down	up	FALSE	EXCITATORY NEURONS	Parietal
CNTNAP1	-0.369294	7.43384e-15	-0.4637	down	down	TRUE	EXCITATORY NEURONS	Parietal
SPTBN2	-0.201168	7.73238e-15	-0.461112	down	down	TRUE	EXCITATORY NEURONS	Parietal
UNC79	-0.143998	8.67335e-15	-0.376072	down	down	TRUE	EXCITATORY NEURONS	Parietal
FXYD5	-0.516617	8.78701e-15	-0.526055	down	down	TRUE	EXCITATORY NEURONS	Parietal
PRLR	0.312648	9.3579e-15	1.6988	up	up	TRUE	EXCITATORY NEURONS	Parietal
OGFR	0.11078	9.64367e-15	0.40145	up	up	TRUE	EXCITATORY NEURONS	Parietal
SNHG9	0.225133	1.03028e-14	1.04752	up	up	TRUE	EXCITATORY NEURONS	Parietal
CTXN2	-0.28636	1.07598e-14	1.03047	down	up	FALSE	EXCITATORY NEURONS	Parietal
SFXN5	0.130095	1.08058e-14	-0.260454	up	down	FALSE	EXCITATORY NEURONS	Parietal
RAPGEFL1	-0.237301	1.09756e-14	-0.305953	down	down	TRUE	EXCITATORY NEURONS	Parietal
AMER2	0.132674	1.21557e-14	0.728615	up	up	TRUE	EXCITATORY NEURONS	Parietal
ZBTB16	0.143266	1.34507e-14	0.0573883	up	up	TRUE	EXCITATORY NEURONS	Parietal
DNM2	-0.230888	1.37584e-14	-0.640371	down	down	TRUE	EXCITATORY NEURONS	Parietal
CELF5	-0.167896	1.42716e-14	-0.469603	down	down	TRUE	EXCITATORY NEURONS	Parietal
ADCY1	-0.288274	1.48887e-14	-0.278787	down	down	TRUE	EXCITATORY NEURONS	Parietal
MYO18A	-0.171129	1.5576e-14	-0.988115	down	down	TRUE	EXCITATORY NEURONS	Parietal
CFAP53	0.34307	1.63229e-14	1.01696	up	up	TRUE	EXCITATORY NEURONS	Parietal
TACC1	-0.138451	1.75136e-14	0.264719	down	up	FALSE	EXCITATORY NEURONS	Parietal
HIVEP3	-0.118288	1.85725e-14	-0.385441	down	down	TRUE	EXCITATORY NEURONS	Parietal
YTHDF1	0.104665	2.0048e-14	0.574967	up	up	TRUE	EXCITATORY NEURONS	Parietal
HLCS	-0.315865	2.00769e-14	-0.438792	down	down	TRUE	EXCITATORY NEURONS	Parietal
SLC6A17	0.11574	2.11378e-14	-0.737039	up	down	FALSE	EXCITATORY NEURONS	Parietal
ADAMTSL2	-0.459732	2.29622e-14	-1.17242	down	down	TRUE	EXCITATORY NEURONS	Parietal
GPR61	-0.281536	2.3486e-14	-0.451482	down	down	TRUE	EXCITATORY NEURONS	Parietal
KCNH4	-0.430384	2.65433e-14	0.689085	down	up	FALSE	EXCITATORY NEURONS	Parietal
CEP70	-0.205603	2.82046e-14	0.493509	down	up	FALSE	EXCITATORY NEURONS	Parietal
GTF3C2	0.15627	3.15603e-14	-0.45831	up	down	FALSE	EXCITATORY NEURONS	Parietal
TAC1	-0.613939	3.65533e-14	-2.47126	down	down	TRUE	EXCITATORY NEURONS	Parietal
PDCD2	0.122998	4.01755e-14	0.53638	up	up	TRUE	EXCITATORY NEURONS	Parietal
TMTC2	0.120898	4.88261e-14	-0.600108	up	down	FALSE	EXCITATORY NEURONS	Parietal
TCEAL3	0.102606	5.52499e-14	0.88039	up	up	TRUE	EXCITATORY NEURONS	Parietal
ST5	-0.329526	5.68802e-14	-0.528659	down	down	TRUE	EXCITATORY NEURONS	Parietal
GON7	-0.356877	5.77043e-14	0.862163	down	up	FALSE	EXCITATORY NEURONS	Parietal
APLP2	-0.174712	6.34669e-14	0.601535	down	up	FALSE	EXCITATORY NEURONS	Parietal
DZANK1	-0.195291	6.50545e-14	-0.411683	down	down	TRUE	EXCITATORY NEURONS	Parietal
SLC26A4	0.102049	6.91696e-14	1.16165	up	up	TRUE	EXCITATORY NEURONS	Parietal
PM20D2	0.195408	6.96843e-14	0.675283	up	up	TRUE	EXCITATORY NEURONS	Parietal
ALDOC	-0.499546	7.28607e-14	2.80597	down	up	FALSE	EXCITATORY NEURONS	Parietal
ACSS2	-0.259911	8.39263e-14	0.54829	down	up	FALSE	EXCITATORY NEURONS	Parietal
OPRD1	-0.388877	8.60886e-14	-0.656504	down	down	TRUE	EXCITATORY NEURONS	Parietal
FAM168A	-0.106506	9.3902e-14	-0.222539	down	down	TRUE	EXCITATORY NEURONS	Parietal
BMERB1	0.278662	1.01913e-13	-0.339395	up	down	FALSE	EXCITATORY NEURONS	Parietal
ABCA7	-0.386841	1.39281e-13	-0.6365	down	down	TRUE	EXCITATORY NEURONS	Parietal
MAPK11	-0.180873	1.84309e-13	-0.632789	down	down	TRUE	EXCITATORY NEURONS	Parietal
NLN	-0.224721	1.90498e-13	-0.60368	down	down	TRUE	EXCITATORY NEURONS	Parietal
SLC1A3	-0.315303	2.05694e-13	-0.704731	down	down	TRUE	EXCITATORY NEURONS	Parietal
ALCAM	-0.198681	2.0974e-13	-0.494365	down	down	TRUE	EXCITATORY NEURONS	Parietal
DSE	0.240985	2.11148e-13	0.670641	up	up	TRUE	EXCITATORY NEURONS	Parietal
MAN1C1	-0.133297	2.27271e-13	-0.787998	down	down	TRUE	EXCITATORY NEURONS	Parietal
MKRN3	0.3064	2.28068e-13	-1.14214	up	down	FALSE	EXCITATORY NEURONS	Parietal
RILPL1	-0.247865	2.3138e-13	-0.597246	down	down	TRUE	EXCITATORY NEURONS	Parietal
BRINP1	0.325974	2.75507e-13	-0.344563	up	down	FALSE	EXCITATORY NEURONS	Parietal
PLEKHH2	-0.324903	3.06471e-13	-0.00133327	down	down	TRUE	EXCITATORY NEURONS	Parietal
EXTL1	-0.309153	4.04318e-13	-0.586634	down	down	TRUE	EXCITATORY NEURONS	Parietal
JAK1	-0.167554	4.0456e-13	-0.709102	down	down	TRUE	EXCITATORY NEURONS	Parietal
KIF17	-0.189654	4.27951e-13	-0.827573	down	down	TRUE	EXCITATORY NEURONS	Parietal
KATNBL1	0.107594	4.51432e-13	-0.36664	up	down	FALSE	EXCITATORY NEURONS	Parietal
ANKS6	-0.360343	5.2468e-13	-0.566906	down	down	TRUE	EXCITATORY NEURONS	Parietal
KCNN1	-0.423973	5.54589e-13	-0.654957	down	down	TRUE	EXCITATORY NEURONS	Parietal
SEC14L2	-0.364179	5.70671e-13	-0.893109	down	down	TRUE	EXCITATORY NEURONS	Parietal
AQP4	-0.583789	5.99604e-13	0.783043	down	up	FALSE	EXCITATORY NEURONS	Parietal
GRAMD1B	-0.156932	6.24184e-13	-0.420306	down	down	TRUE	EXCITATORY NEURONS	Parietal
CALR	-0.199212	6.48558e-13	1.11091	down	up	FALSE	EXCITATORY NEURONS	Parietal
PLK5	-0.540846	7.00617e-13	1.42528	down	up	FALSE	EXCITATORY NEURONS	Parietal
ABCB9	-0.303988	7.64708e-13	-0.604565	down	down	TRUE	EXCITATORY NEURONS	Parietal
CLTC	-0.145963	8.43866e-13	0.382496	down	up	FALSE	EXCITATORY NEURONS	Parietal
B3GALT5	-0.443337	8.6389e-13	1.09342	down	up	FALSE	EXCITATORY NEURONS	Parietal
COL6A1	-0.139845	8.784e-13	1.9988	down	up	FALSE	EXCITATORY NEURONS	Parietal
EPN2	-0.167543	9.67467e-13	-0.626558	down	down	TRUE	EXCITATORY NEURONS	Parietal
GOSR2	0.124857	9.82975e-13	-0.376555	up	down	FALSE	EXCITATORY NEURONS	Parietal
PEBP4	-0.358944	1.00072e-12	-0.658647	down	down	TRUE	EXCITATORY NEURONS	Parietal
SEMA5B	-0.339565	1.0069e-12	-0.783038	down	down	TRUE	EXCITATORY NEURONS	Parietal
PAM	0.116477	1.01512e-12	0.242087	up	up	TRUE	EXCITATORY NEURONS	Parietal
ARID3B	-0.350045	1.02798e-12	-0.978953	down	down	TRUE	EXCITATORY NEURONS	Parietal
MFGE8	-0.421719	1.05758e-12	-0.933861	down	down	TRUE	EXCITATORY NEURONS	Parietal
AKAP8L	-0.115745	1.11774e-12	-0.429437	down	down	TRUE	EXCITATORY NEURONS	Parietal
SIAE	-0.325722	1.12559e-12	-0.414107	down	down	TRUE	EXCITATORY NEURONS	Parietal
SYT13	-0.185123	1.16822e-12	0.760922	down	up	FALSE	EXCITATORY NEURONS	Parietal
DNAJC25	0.218818	1.22541e-12	-0.334008	up	down	FALSE	EXCITATORY NEURONS	Parietal
IL15RA	-0.484796	1.29984e-12	-1.22523	down	down	TRUE	EXCITATORY NEURONS	Parietal
TMSB4X	0.136076	1.4018e-12	1.25677	up	up	TRUE	EXCITATORY NEURONS	Parietal
MOB1A	0.180594	1.70283e-12	0.718371	up	up	TRUE	EXCITATORY NEURONS	Parietal
ADAMTS10	-0.33196	1.73816e-12	-0.354722	down	down	TRUE	EXCITATORY NEURONS	Parietal
ISG20L2	0.117261	1.8113e-12	-0.521478	up	down	FALSE	EXCITATORY NEURONS	Parietal
CASP2	0.114761	1.86541e-12	0.404216	up	up	TRUE	EXCITATORY NEURONS	Parietal
AKAP5	-0.304806	1.96879e-12	0.86981	down	up	FALSE	EXCITATORY NEURONS	Parietal
PDIA5	-0.332072	2.10749e-12	-0.739626	down	down	TRUE	EXCITATORY NEURONS	Parietal
SPRYD3	-0.198995	2.16202e-12	1.57019	down	up	FALSE	EXCITATORY NEURONS	Parietal
GNB5	-0.100927	2.22138e-12	-0.276595	down	down	TRUE	EXCITATORY NEURONS	Parietal
IKZF5	0.149374	2.34351e-12	0.725874	up	up	TRUE	EXCITATORY NEURONS	Parietal
P3H1	-0.27595	2.38246e-12	-0.518921	down	down	TRUE	EXCITATORY NEURONS	Parietal
BDH1	-0.178143	2.46415e-12	-0.840894	down	down	TRUE	EXCITATORY NEURONS	Parietal
ATP8A2	-0.176908	2.498e-12	-0.352391	down	down	TRUE	EXCITATORY NEURONS	Parietal
ABHD6	-0.200507	2.50825e-12	-0.356104	down	down	TRUE	EXCITATORY NEURONS	Parietal
MYCBP	-0.177898	2.69781e-12	1.04911	down	up	FALSE	EXCITATORY NEURONS	Parietal
LMTK2	-0.182675	2.70552e-12	-0.385881	down	down	TRUE	EXCITATORY NEURONS	Parietal
HPCAL1	0.11944	2.92326e-12	0.862877	up	up	TRUE	EXCITATORY NEURONS	Parietal
KCNK10	-0.190689	3.56231e-12	-0.305989	down	down	TRUE	EXCITATORY NEURONS	Parietal
ATG2A	-0.327158	3.65811e-12	-0.737661	down	down	TRUE	EXCITATORY NEURONS	Parietal
DOT1L	0.155683	3.96007e-12	-0.603721	up	down	FALSE	EXCITATORY NEURONS	Parietal
DDIT4	0.103479	3.99219e-12	2.64667	up	up	TRUE	EXCITATORY NEURONS	Parietal
MLIP	0.144489	4.57352e-12	-0.754086	up	down	FALSE	EXCITATORY NEURONS	Parietal
UNC5A	-0.219434	5.22105e-12	-0.341787	down	down	TRUE	EXCITATORY NEURONS	Parietal
RELB	-0.499768	5.41439e-12	-1.47758	down	down	TRUE	EXCITATORY NEURONS	Parietal
TPP1	-0.328348	5.52295e-12	1.07677	down	up	FALSE	EXCITATORY NEURONS	Parietal
ST6GALNAC4	-0.244303	6.03686e-12	-1.58561	down	down	TRUE	EXCITATORY NEURONS	Parietal
FEM1C	0.105838	7.54178e-12	0.731935	up	up	TRUE	EXCITATORY NEURONS	Parietal
CLIP2	-0.204348	7.81097e-12	-0.440349	down	down	TRUE	EXCITATORY NEURONS	Parietal
GTF2E2	0.107026	8.16061e-12	-0.39517	up	down	FALSE	EXCITATORY NEURONS	Parietal
ATP10A	0.171649	8.98769e-12	-1.18937	up	down	FALSE	EXCITATORY NEURONS	Parietal
RHOT2	-0.25711	1.01596e-11	-0.774667	down	down	TRUE	EXCITATORY NEURONS	Parietal
AGAP2	-0.22005	1.0517e-11	-0.610078	down	down	TRUE	EXCITATORY NEURONS	Parietal
BUD23	-0.195396	1.06035e-11	0.583474	down	up	FALSE	EXCITATORY NEURONS	Parietal
TRPM3	0.30008	1.16523e-11	-1.11562	up	down	FALSE	EXCITATORY NEURONS	Parietal
KCNG2	-0.476202	1.18277e-11	-1.57699	down	down	TRUE	EXCITATORY NEURONS	Parietal
DHX57	-0.174828	1.20177e-11	-0.448101	down	down	TRUE	EXCITATORY NEURONS	Parietal
SND1	-0.147046	1.25187e-11	-0.379465	down	down	TRUE	EXCITATORY NEURONS	Parietal
SLC39A10	-0.200865	1.38314e-11	0.15394	down	up	FALSE	EXCITATORY NEURONS	Parietal
MARK2	-0.134235	1.4618e-11	-0.335902	down	down	TRUE	EXCITATORY NEURONS	Parietal
ST8SIA3	-0.167327	1.4856e-11	0.451729	down	up	FALSE	EXCITATORY NEURONS	Parietal
EXOSC3	0.114272	1.52409e-11	0.497269	up	up	TRUE	EXCITATORY NEURONS	Parietal
HSPA5	-0.178873	1.65129e-11	0.800076	down	up	FALSE	EXCITATORY NEURONS	Parietal
LPCAT3	-0.23075	1.74674e-11	-0.530743	down	down	TRUE	EXCITATORY NEURONS	Parietal
GUCY1A2	-0.147871	1.77959e-11	0.204518	down	up	FALSE	EXCITATORY NEURONS	Parietal
B4GALNT3	-0.332255	1.83963e-11	-0.735395	down	down	TRUE	EXCITATORY NEURONS	Parietal
ACSL6	-0.199375	1.85793e-11	-0.382709	down	down	TRUE	EXCITATORY NEURONS	Parietal
ADRB1	-0.423506	1.86114e-11	0.605613	down	up	FALSE	EXCITATORY NEURONS	Parietal
CYP46A1	-0.188053	1.94767e-11	-0.721054	down	down	TRUE	EXCITATORY NEURONS	Parietal
PDE4A	-0.154589	2.10561e-11	-0.735545	down	down	TRUE	EXCITATORY NEURONS	Parietal
ANKRD55	0.281244	2.20863e-11	-1.59611	up	down	FALSE	EXCITATORY NEURONS	Parietal
AKAP12	-0.255366	2.29357e-11	0.466387	down	up	FALSE	EXCITATORY NEURONS	Parietal
UBR5	-0.124586	2.3196e-11	0.269378	down	up	FALSE	EXCITATORY NEURONS	Parietal
TSPAN7	-0.200852	2.61539e-11	0.307475	down	up	FALSE	EXCITATORY NEURONS	Parietal
ADCY2	-0.113543	2.67767e-11	-0.41602	down	down	TRUE	EXCITATORY NEURONS	Parietal
SLITRK2	-0.215109	2.7004e-11	-0.558066	down	down	TRUE	EXCITATORY NEURONS	Parietal
JPT1	-0.152035	3.02753e-11	1.16438	down	up	FALSE	EXCITATORY NEURONS	Parietal
TMEM179	-0.215154	3.19006e-11	-0.679943	down	down	TRUE	EXCITATORY NEURONS	Parietal
ST6GAL1	-0.260737	3.35206e-11	-0.84826	down	down	TRUE	EXCITATORY NEURONS	Parietal
SPRED3	-0.331419	3.45998e-11	-1.24094	down	down	TRUE	EXCITATORY NEURONS	Parietal
GLIS1	0.213234	3.8721e-11	0.589888	up	up	TRUE	EXCITATORY NEURONS	Parietal
EPHX4	-0.205427	3.96199e-11	0.711772	down	up	FALSE	EXCITATORY NEURONS	Parietal
KIF1A	-0.126325	3.96869e-11	0.589422	down	up	FALSE	EXCITATORY NEURONS	Parietal
SLC2A6	-0.268125	4.39708e-11	-0.583946	down	down	TRUE	EXCITATORY NEURONS	Parietal
ST3GAL3	-0.189827	4.3983e-11	-0.430658	down	down	TRUE	EXCITATORY NEURONS	Parietal
CCDC85A	0.108767	4.54655e-11	-0.641433	up	down	FALSE	EXCITATORY NEURONS	Parietal
ADAM19	-0.198067	5.35902e-11	-0.861518	down	down	TRUE	EXCITATORY NEURONS	Parietal
NTNG2	-0.134724	5.58802e-11	-1.06519	down	down	TRUE	EXCITATORY NEURONS	Parietal
FLT3	0.101625	5.62072e-11	-1.57309	up	down	FALSE	EXCITATORY NEURONS	Parietal
FAM184A	-0.244546	5.67434e-11	-0.612979	down	down	TRUE	EXCITATORY NEURONS	Parietal
NSD2	-0.136741	5.69805e-11	-0.338199	down	down	TRUE	EXCITATORY NEURONS	Parietal
CEP164	-0.216616	6.25105e-11	-0.708533	down	down	TRUE	EXCITATORY NEURONS	Parietal
ZBTB25	0.126378	6.46419e-11	0.443578	up	up	TRUE	EXCITATORY NEURONS	Parietal
GRM7	0.213504	6.66975e-11	-0.461534	up	down	FALSE	EXCITATORY NEURONS	Parietal
SMARCA4	-0.134856	6.85278e-11	-0.328532	down	down	TRUE	EXCITATORY NEURONS	Parietal
IL34	-0.280988	7.10863e-11	-0.713025	down	down	TRUE	EXCITATORY NEURONS	Parietal
ATP6V0A1	-0.129676	7.45044e-11	-0.176965	down	down	TRUE	EXCITATORY NEURONS	Parietal
TGFBR3	-0.295075	7.56158e-11	0.75199	down	up	FALSE	EXCITATORY NEURONS	Parietal
DMXL2	-0.116088	8.08281e-11	-0.45354	down	down	TRUE	EXCITATORY NEURONS	Parietal
DNAH1	-0.47775	8.16244e-11	-0.821992	down	down	TRUE	EXCITATORY NEURONS	Parietal
CRTC1	-0.242197	8.21725e-11	-0.224819	down	down	TRUE	EXCITATORY NEURONS	Parietal
SIK3	-0.133696	8.27879e-11	-0.264326	down	down	TRUE	EXCITATORY NEURONS	Parietal
PYGB	-0.129056	8.32981e-11	-0.270978	down	down	TRUE	EXCITATORY NEURONS	Parietal
ACSL4	-0.2062	8.70426e-11	0.61866	down	up	FALSE	EXCITATORY NEURONS	Parietal
ENPP5	-0.234779	9.23035e-11	0.661815	down	up	FALSE	EXCITATORY NEURONS	Parietal
SPTBN4	-0.147226	1.03017e-10	-0.283273	down	down	TRUE	EXCITATORY NEURONS	Parietal
VCL	-0.272364	1.03565e-10	-0.50806	down	down	TRUE	EXCITATORY NEURONS	Parietal
RTRAF	-0.127732	1.06252e-10	0.720223	down	up	FALSE	EXCITATORY NEURONS	Parietal
RIN1	-0.317422	1.10376e-10	-0.591298	down	down	TRUE	EXCITATORY NEURONS	Parietal
LMBRD2	-0.235551	1.13642e-10	0.467191	down	up	FALSE	EXCITATORY NEURONS	Parietal
FLYWCH1	-0.212853	1.14726e-10	-0.223156	down	down	TRUE	EXCITATORY NEURONS	Parietal
KLF9	-0.185394	1.21333e-10	1.06175	down	up	FALSE	EXCITATORY NEURONS	Parietal
EHD1	0.114584	1.26387e-10	1.47268	up	up	TRUE	EXCITATORY NEURONS	Parietal
BSG	-0.128254	1.328e-10	1.01955	down	up	FALSE	EXCITATORY NEURONS	Parietal
KBTBD11	-0.202243	1.72302e-10	0.441661	down	up	FALSE	EXCITATORY NEURONS	Parietal
IMPDH1	-0.210432	1.79375e-10	0.834298	down	up	FALSE	EXCITATORY NEURONS	Parietal
FNBP1	-0.152592	1.80152e-10	-0.355456	down	down	TRUE	EXCITATORY NEURONS	Parietal
SLIT1	-0.141372	2.15176e-10	-0.696727	down	down	TRUE	EXCITATORY NEURONS	Parietal
ETNK1	-0.130461	2.23595e-10	0.534382	down	up	FALSE	EXCITATORY NEURONS	Parietal
TRPM2	-0.376976	2.42808e-10	-0.590862	down	down	TRUE	EXCITATORY NEURONS	Parietal
SLC35F4	-0.160042	2.49743e-10	1.94743	down	up	FALSE	EXCITATORY NEURONS	Parietal
PHF21A	-0.142352	2.57342e-10	0.192038	down	up	FALSE	EXCITATORY NEURONS	Parietal
CCDC159	-0.362229	2.62509e-10	-1.05104	down	down	TRUE	EXCITATORY NEURONS	Parietal
TOX2	0.191006	2.65034e-10	-0.855276	up	down	FALSE	EXCITATORY NEURONS	Parietal
ACSL3	-0.143712	2.83396e-10	0.589272	down	up	FALSE	EXCITATORY NEURONS	Parietal
KLHL2	0.23708	2.90113e-10	0.414841	up	up	TRUE	EXCITATORY NEURONS	Parietal
DAGLB	-0.227692	3.01676e-10	-0.392108	down	down	TRUE	EXCITATORY NEURONS	Parietal
ANXA5	-0.247088	3.16344e-10	-1.32494	down	down	TRUE	EXCITATORY NEURONS	Parietal
MRPS31	0.107675	3.54387e-10	0.393518	up	up	TRUE	EXCITATORY NEURONS	Parietal
RAB15	-0.197427	3.56451e-10	-0.54633	down	down	TRUE	EXCITATORY NEURONS	Parietal
HYOU1	-0.263848	3.56798e-10	0.918435	down	up	FALSE	EXCITATORY NEURONS	Parietal
PMVK	-0.169797	4.07833e-10	0.986972	down	up	FALSE	EXCITATORY NEURONS	Parietal
POMK	-0.211199	4.11209e-10	-0.778344	down	down	TRUE	EXCITATORY NEURONS	Parietal
SLC45A1	-0.211355	4.37035e-10	-0.600187	down	down	TRUE	EXCITATORY NEURONS	Parietal
PLS3	-0.160398	4.53551e-10	-0.992656	down	down	TRUE	EXCITATORY NEURONS	Parietal
EPHB1	-0.151087	4.64304e-10	-0.417086	down	down	TRUE	EXCITATORY NEURONS	Parietal
SLC25A53	0.190985	4.69793e-10	0.779798	up	up	TRUE	EXCITATORY NEURONS	Parietal
ATP6V1C1	-0.207927	4.74799e-10	0.462575	down	up	FALSE	EXCITATORY NEURONS	Parietal
LDB3	-0.330793	5.0287e-10	-1.31021	down	down	TRUE	EXCITATORY NEURONS	Parietal
RIN2	-0.390022	5.25913e-10	-0.785848	down	down	TRUE	EXCITATORY NEURONS	Parietal
CHID1	-0.214144	5.44573e-10	-0.438494	down	down	TRUE	EXCITATORY NEURONS	Parietal
GRB10	0.200151	5.59142e-10	-0.382865	up	down	FALSE	EXCITATORY NEURONS	Parietal
VASH1	-0.274586	5.62985e-10	-1.19321	down	down	TRUE	EXCITATORY NEURONS	Parietal
HDGFL3	-0.126377	5.69207e-10	0.434058	down	up	FALSE	EXCITATORY NEURONS	Parietal
TRIM13	0.169217	6.13473e-10	0.500676	up	up	TRUE	EXCITATORY NEURONS	Parietal
PELO	0.152013	6.17907e-10	1.40823	up	up	TRUE	EXCITATORY NEURONS	Parietal
SPIRE2	0.310505	6.43733e-10	-0.330097	up	down	FALSE	EXCITATORY NEURONS	Parietal
WDR78	-0.214137	6.57017e-10	0.358376	down	up	FALSE	EXCITATORY NEURONS	Parietal
KCNK4	-0.209286	6.81044e-10	-0.921812	down	down	TRUE	EXCITATORY NEURONS	Parietal
AK6	-0.148795	7.52677e-10	0.634722	down	up	FALSE	EXCITATORY NEURONS	Parietal
CORO7	-0.236127	7.62254e-10	-0.5161	down	down	TRUE	EXCITATORY NEURONS	Parietal
DCDC2C	-0.35019	8.79336e-10	1.62903	down	up	FALSE	EXCITATORY NEURONS	Parietal
DPM1	0.144341	8.90846e-10	0.528648	up	up	TRUE	EXCITATORY NEURONS	Parietal
IL12RB2	-0.296074	9.02682e-10	-0.485876	down	down	TRUE	EXCITATORY NEURONS	Parietal
CCDC3	-0.250043	9.56772e-10	-0.215648	down	down	TRUE	EXCITATORY NEURONS	Parietal
PRPF40B	-0.176718	1.05331e-09	-0.260204	down	down	TRUE	EXCITATORY NEURONS	Parietal
SLC26A8	-0.373251	1.0561e-09	-0.832386	down	down	TRUE	EXCITATORY NEURONS	Parietal
SIPA1L3	-0.120204	1.1099e-09	-0.536533	down	down	TRUE	EXCITATORY NEURONS	Parietal
DTWD2	0.228749	1.17312e-09	-1.03818	up	down	FALSE	EXCITATORY NEURONS	Parietal
USP20	-0.218527	1.24298e-09	-0.413437	down	down	TRUE	EXCITATORY NEURONS	Parietal
ZBTB48	0.158488	1.42044e-09	-0.828759	up	down	FALSE	EXCITATORY NEURONS	Parietal
EMC9	-0.121532	1.56775e-09	-0.457626	down	down	TRUE	EXCITATORY NEURONS	Parietal
RAPGEF5	0.191208	1.64428e-09	-0.446384	up	down	FALSE	EXCITATORY NEURONS	Parietal
HIKESHI	-0.17412	1.70874e-09	0.595424	down	up	FALSE	EXCITATORY NEURONS	Parietal
SRPK1	-0.139974	1.8076e-09	0.888803	down	up	FALSE	EXCITATORY NEURONS	Parietal
SLC16A6	-0.357401	1.8854e-09	-0.958137	down	down	TRUE	EXCITATORY NEURONS	Parietal
RPS6KA3	-0.128938	1.89483e-09	-0.274586	down	down	TRUE	EXCITATORY NEURONS	Parietal
NSD1	-0.116475	2.05323e-09	-0.336562	down	down	TRUE	EXCITATORY NEURONS	Parietal
IPO5	0.133208	2.05774e-09	0.197487	up	up	TRUE	EXCITATORY NEURONS	Parietal
EXTL3	-0.231994	2.21957e-09	-0.60715	down	down	TRUE	EXCITATORY NEURONS	Parietal
CANX	-0.115369	2.24485e-09	0.529665	down	up	FALSE	EXCITATORY NEURONS	Parietal
PNPO	-0.216289	2.29462e-09	1.20464	down	up	FALSE	EXCITATORY NEURONS	Parietal
RAB11FIP3	-0.15533	2.32669e-09	-0.583287	down	down	TRUE	EXCITATORY NEURONS	Parietal
ATF3	-0.435466	2.61716e-09	2.43312	down	up	FALSE	EXCITATORY NEURONS	Parietal
WDR1	-0.172045	2.62638e-09	1.06306	down	up	FALSE	EXCITATORY NEURONS	Parietal
PRKAG1	-0.156542	2.68327e-09	-0.652087	down	down	TRUE	EXCITATORY NEURONS	Parietal
DHRS7	-0.31357	2.69404e-09	0.919938	down	up	FALSE	EXCITATORY NEURONS	Parietal
TM6SF1	-0.244113	2.74133e-09	-0.646401	down	down	TRUE	EXCITATORY NEURONS	Parietal
PPIL6	-0.314072	2.87193e-09	0.760176	down	up	FALSE	EXCITATORY NEURONS	Parietal
ATP10B	0.474574	2.91452e-09	-1.18454	up	down	FALSE	EXCITATORY NEURONS	Parietal
CARMIL2	-0.280733	2.9461e-09	2.06439	down	up	FALSE	EXCITATORY NEURONS	Parietal
RAB27A	-0.317478	2.97086e-09	0.408324	down	up	FALSE	EXCITATORY NEURONS	Parietal
GPR12	-0.178285	2.97522e-09	1.10244	down	up	FALSE	EXCITATORY NEURONS	Parietal
SPOCK2	-0.204098	3.03541e-09	0.780718	down	up	FALSE	EXCITATORY NEURONS	Parietal
TRAPPC11	-0.186104	3.05174e-09	-0.708074	down	down	TRUE	EXCITATORY NEURONS	Parietal
RSPH9	0.106449	3.3555e-09	-0.786833	up	down	FALSE	EXCITATORY NEURONS	Parietal
RIC8B	-0.2133	3.36281e-09	-0.300311	down	down	TRUE	EXCITATORY NEURONS	Parietal
AACS	-0.143734	3.76996e-09	-0.372494	down	down	TRUE	EXCITATORY NEURONS	Parietal
CLSTN1	-0.153511	3.7715e-09	0.697314	down	up	FALSE	EXCITATORY NEURONS	Parietal
GPR176	0.220242	3.91804e-09	0.748315	up	up	TRUE	EXCITATORY NEURONS	Parietal
SIGMAR1	-0.140357	3.91862e-09	0.571221	down	up	FALSE	EXCITATORY NEURONS	Parietal
PITPNC1	-0.136403	3.93648e-09	-0.522602	down	down	TRUE	EXCITATORY NEURONS	Parietal
FIRRE	-0.389464	3.96558e-09	-1.29659	down	down	TRUE	EXCITATORY NEURONS	Parietal
FAM217B	-0.270767	4.10573e-09	0.762735	down	up	FALSE	EXCITATORY NEURONS	Parietal
DCTN4	-0.167922	4.13191e-09	0.339056	down	up	FALSE	EXCITATORY NEURONS	Parietal
ARHGEF10L	-0.358079	4.29953e-09	-0.715216	down	down	TRUE	EXCITATORY NEURONS	Parietal
KAZN	-0.163048	4.43433e-09	-0.617394	down	down	TRUE	EXCITATORY NEURONS	Parietal
RETREG2	-0.208703	4.47402e-09	1.46716	down	up	FALSE	EXCITATORY NEURONS	Parietal
ANKRD42	-0.222915	4.65103e-09	0.454124	down	up	FALSE	EXCITATORY NEURONS	Parietal
SNX8	0.266529	4.84004e-09	-0.928397	up	down	FALSE	EXCITATORY NEURONS	Parietal
SYN1	-0.131713	4.88068e-09	1.58634	down	up	FALSE	EXCITATORY NEURONS	Parietal
PNRC2	0.120491	5.15159e-09	0.675864	up	up	TRUE	EXCITATORY NEURONS	Parietal
MYH10	-0.130914	5.7355e-09	-0.324007	down	down	TRUE	EXCITATORY NEURONS	Parietal
STK32C	-0.23136	5.77774e-09	-0.849837	down	down	TRUE	EXCITATORY NEURONS	Parietal
RBM14	-0.181816	6.16981e-09	0.437219	down	up	FALSE	EXCITATORY NEURONS	Parietal
UBR2	-0.184594	6.25699e-09	0.479263	down	up	FALSE	EXCITATORY NEURONS	Parietal
EVA1C	0.240523	6.73345e-09	-0.583999	up	down	FALSE	EXCITATORY NEURONS	Parietal
PRKN	0.182966	7.23931e-09	-0.837145	up	down	FALSE	EXCITATORY NEURONS	Parietal
TRAK1	-0.169306	7.34681e-09	-0.499861	down	down	TRUE	EXCITATORY NEURONS	Parietal
PJA2	-0.11912	7.40517e-09	0.567353	down	up	FALSE	EXCITATORY NEURONS	Parietal
TBC1D9B	-0.22248	7.51979e-09	-0.33878	down	down	TRUE	EXCITATORY NEURONS	Parietal
LDB2	0.121097	7.59238e-09	-0.619523	up	down	FALSE	EXCITATORY NEURONS	Parietal
GALM	0.372167	8.11681e-09	1.45738	up	up	TRUE	EXCITATORY NEURONS	Parietal
TMEM63C	-0.215804	8.16705e-09	-0.338272	down	down	TRUE	EXCITATORY NEURONS	Parietal
JPX	0.143624	8.33396e-09	0.527117	up	up	TRUE	EXCITATORY NEURONS	Parietal
RPS15	0.106515	8.57797e-09	1.03977	up	up	TRUE	EXCITATORY NEURONS	Parietal
NIPSNAP1	-0.137447	9.0374e-09	-0.705171	down	down	TRUE	EXCITATORY NEURONS	Parietal
RIDA	-0.341136	9.31062e-09	0.661083	down	up	FALSE	EXCITATORY NEURONS	Parietal
CYS1	-0.355466	9.34832e-09	-1.04392	down	down	TRUE	EXCITATORY NEURONS	Parietal
CYTH4	-0.561324	9.76191e-09	-1.49565	down	down	TRUE	EXCITATORY NEURONS	Parietal
TRAF3	-0.208036	1.04977e-08	-0.400025	down	down	TRUE	EXCITATORY NEURONS	Parietal
ADGRA3	0.183109	1.05186e-08	0.628933	up	up	TRUE	EXCITATORY NEURONS	Parietal
NALCN	-0.120662	1.06549e-08	-0.485037	down	down	TRUE	EXCITATORY NEURONS	Parietal
LRRC10B	-0.296498	1.08743e-08	2.53571	down	up	FALSE	EXCITATORY NEURONS	Parietal
SHC3	-0.179653	1.10601e-08	-0.562358	down	down	TRUE	EXCITATORY NEURONS	Parietal
PNKD	-0.150611	1.11977e-08	0.367186	down	up	FALSE	EXCITATORY NEURONS	Parietal
KIF21B	-0.177715	1.16528e-08	-0.753432	down	down	TRUE	EXCITATORY NEURONS	Parietal
ST3GAL6	-0.359863	1.22683e-08	0.43283	down	up	FALSE	EXCITATORY NEURONS	Parietal
ALOXE3	0.252156	1.32721e-08	1.88813	up	up	TRUE	EXCITATORY NEURONS	Parietal
ANTXR2	0.402691	1.36367e-08	1.26805	up	up	TRUE	EXCITATORY NEURONS	Parietal
ZFAT	-0.20193	1.37696e-08	-0.389317	down	down	TRUE	EXCITATORY NEURONS	Parietal
CRACR2A	-0.586071	1.40883e-08	-1.35111	down	down	TRUE	EXCITATORY NEURONS	Parietal
SGSM1	-0.186128	1.47693e-08	0.164405	down	up	FALSE	EXCITATORY NEURONS	Parietal
CLGN	-0.327445	1.57674e-08	1.14452	down	up	FALSE	EXCITATORY NEURONS	Parietal
B4GALNT4	-0.240088	1.7102e-08	0.588547	down	up	FALSE	EXCITATORY NEURONS	Parietal
DRC3	0.158971	1.79666e-08	0.738845	up	up	TRUE	EXCITATORY NEURONS	Parietal
ANAPC4	-0.161129	1.8367e-08	-0.534093	down	down	TRUE	EXCITATORY NEURONS	Parietal
LPCAT4	-0.314334	1.85666e-08	-0.36849	down	down	TRUE	EXCITATORY NEURONS	Parietal
HPCAL4	-0.191946	1.888e-08	0.903641	down	up	FALSE	EXCITATORY NEURONS	Parietal
PGBD5	-0.108547	1.92542e-08	-0.442201	down	down	TRUE	EXCITATORY NEURONS	Parietal
FHAD1	0.153682	2.01698e-08	-0.907966	up	down	FALSE	EXCITATORY NEURONS	Parietal
JAKMIP3	-0.215069	2.04172e-08	-0.628295	down	down	TRUE	EXCITATORY NEURONS	Parietal
RAD50	-0.166699	2.04198e-08	-0.401462	down	down	TRUE	EXCITATORY NEURONS	Parietal
HSPA4	-0.122044	2.0655e-08	1.0393	down	up	FALSE	EXCITATORY NEURONS	Parietal
CATSPERZ	-0.438686	2.07867e-08	-1.132	down	down	TRUE	EXCITATORY NEURONS	Parietal
ASPHD1	-0.135448	2.0874e-08	-0.322491	down	down	TRUE	EXCITATORY NEURONS	Parietal
MFSD2A	-0.412534	2.12407e-08	2.17518	down	up	FALSE	EXCITATORY NEURONS	Parietal
NFKBID	-0.448989	2.16613e-08	0.919288	down	up	FALSE	EXCITATORY NEURONS	Parietal
COL4A1	-0.167163	2.31395e-08	-1.19352	down	down	TRUE	EXCITATORY NEURONS	Parietal
EFCAB5	-0.246017	2.32257e-08	-0.338632	down	down	TRUE	EXCITATORY NEURONS	Parietal
USP45	-0.197638	2.32676e-08	0.561613	down	up	FALSE	EXCITATORY NEURONS	Parietal
KCNIP3	0.222107	2.33647e-08	-0.631178	up	down	FALSE	EXCITATORY NEURONS	Parietal
PNMA1	-0.227932	2.3574e-08	1.65672	down	up	FALSE	EXCITATORY NEURONS	Parietal
CUL4A	-0.176176	2.48714e-08	-0.405876	down	down	TRUE	EXCITATORY NEURONS	Parietal
KCNJ4	-0.261562	2.59225e-08	1.67623	down	up	FALSE	EXCITATORY NEURONS	Parietal
RNF121	-0.216425	2.69635e-08	-0.67767	down	down	TRUE	EXCITATORY NEURONS	Parietal
RFX3	0.116331	2.73649e-08	0.52238	up	up	TRUE	EXCITATORY NEURONS	Parietal
EFR3B	-0.156746	2.82173e-08	-0.815279	down	down	TRUE	EXCITATORY NEURONS	Parietal
PEX11B	0.129599	2.82592e-08	1.2257	up	up	TRUE	EXCITATORY NEURONS	Parietal
FAM120B	-0.152524	3.04754e-08	-0.383159	down	down	TRUE	EXCITATORY NEURONS	Parietal
CCSAP	-0.25656	3.07508e-08	0.894173	down	up	FALSE	EXCITATORY NEURONS	Parietal
VCP	-0.125761	3.17209e-08	0.46081	down	up	FALSE	EXCITATORY NEURONS	Parietal
ADRA1B	-0.29955	3.39061e-08	-1.04605	down	down	TRUE	EXCITATORY NEURONS	Parietal
TPCN1	-0.25527	3.49392e-08	-0.373154	down	down	TRUE	EXCITATORY NEURONS	Parietal
GADD45B	0.178337	3.52357e-08	2.33287	up	up	TRUE	EXCITATORY NEURONS	Parietal
ITPK1	-0.172489	3.6237e-08	-0.300958	down	down	TRUE	EXCITATORY NEURONS	Parietal
ARFGEF3	-0.159634	3.95459e-08	-0.211174	down	down	TRUE	EXCITATORY NEURONS	Parietal
SYNJ2	-0.259266	4.16819e-08	-0.677958	down	down	TRUE	EXCITATORY NEURONS	Parietal
RBM5	-0.102612	4.17997e-08	-0.833758	down	down	TRUE	EXCITATORY NEURONS	Parietal
MVK	-0.168509	4.19678e-08	-0.995108	down	down	TRUE	EXCITATORY NEURONS	Parietal
OSBP2	-0.141164	4.22472e-08	-0.332787	down	down	TRUE	EXCITATORY NEURONS	Parietal
DONSON	-0.253857	4.23657e-08	0.746325	down	up	FALSE	EXCITATORY NEURONS	Parietal
RIPPLY2	0.25604	4.4888e-08	1.41656	up	up	TRUE	EXCITATORY NEURONS	Parietal
ADAMTS9	0.274337	4.61057e-08	-1.43562	up	down	FALSE	EXCITATORY NEURONS	Parietal
WNK2	-0.121572	4.84206e-08	-0.393673	down	down	TRUE	EXCITATORY NEURONS	Parietal
KMT5B	-0.171821	4.89607e-08	-0.369013	down	down	TRUE	EXCITATORY NEURONS	Parietal
NAPEPLD	0.10199	5.02038e-08	0.558324	up	up	TRUE	EXCITATORY NEURONS	Parietal
PLS1	-0.211153	5.75063e-08	0.647226	down	up	FALSE	EXCITATORY NEURONS	Parietal
TM7SF2	-0.184554	5.94969e-08	-0.689912	down	down	TRUE	EXCITATORY NEURONS	Parietal
GON4L	-0.137031	6.1064e-08	-0.620529	down	down	TRUE	EXCITATORY NEURONS	Parietal
ATRN	-0.138931	6.18152e-08	-0.36507	down	down	TRUE	EXCITATORY NEURONS	Parietal
PATJ	-0.218764	6.39202e-08	-0.537522	down	down	TRUE	EXCITATORY NEURONS	Parietal
AJAP1	-0.137966	6.77745e-08	-0.754564	down	down	TRUE	EXCITATORY NEURONS	Parietal
SNX30	-0.211747	6.99395e-08	-0.300372	down	down	TRUE	EXCITATORY NEURONS	Parietal
DHX29	-0.15318	7.15276e-08	-0.378885	down	down	TRUE	EXCITATORY NEURONS	Parietal
DDN	-0.230736	7.17579e-08	0.954415	down	up	FALSE	EXCITATORY NEURONS	Parietal
COCH	-0.307562	7.55448e-08	1.11173	down	up	FALSE	EXCITATORY NEURONS	Parietal
SRXN1	0.278441	7.66196e-08	1.74442	up	up	TRUE	EXCITATORY NEURONS	Parietal
ARHGEF1	-0.181523	7.70982e-08	-0.789874	down	down	TRUE	EXCITATORY NEURONS	Parietal
HRH2	-0.265006	7.87723e-08	-0.588238	down	down	TRUE	EXCITATORY NEURONS	Parietal
ACVR1B	-0.228639	7.9584e-08	0.301925	down	up	FALSE	EXCITATORY NEURONS	Parietal
FAM53B	0.181813	8.36823e-08	-0.762677	up	down	FALSE	EXCITATORY NEURONS	Parietal
SPACA6	-0.220112	8.60906e-08	-1.06883	down	down	TRUE	EXCITATORY NEURONS	Parietal
CFAP70	0.223777	9.26261e-08	0.524989	up	up	TRUE	EXCITATORY NEURONS	Parietal
CCDC146	-0.66942	9.39125e-08	0.436906	down	up	FALSE	EXCITATORY NEURONS	Parietal
NUDT11	0.108431	9.50243e-08	1.0132	up	up	TRUE	EXCITATORY NEURONS	Parietal
PNKP	-0.176053	9.77335e-08	-0.776313	down	down	TRUE	EXCITATORY NEURONS	Parietal
CDHR3	-0.535724	1.02141e-07	-0.731567	down	down	TRUE	EXCITATORY NEURONS	Parietal
CTSS	-0.896298	1.04474e-07	-0.707212	down	down	TRUE	EXCITATORY NEURONS	Parietal
PIK3C2B	-0.256399	1.07673e-07	-0.682325	down	down	TRUE	EXCITATORY NEURONS	Parietal
CYB5B	-0.163455	1.07691e-07	0.270844	down	up	FALSE	EXCITATORY NEURONS	Parietal
STAT6	-0.51478	1.15501e-07	-0.641008	down	down	TRUE	EXCITATORY NEURONS	Parietal
UTP23	0.122971	1.17323e-07	0.580001	up	up	TRUE	EXCITATORY NEURONS	Parietal
PDE9A	-0.202321	1.19528e-07	-0.799099	down	down	TRUE	EXCITATORY NEURONS	Parietal
CDC25B	-0.295699	1.21989e-07	-0.608892	down	down	TRUE	EXCITATORY NEURONS	Parietal
ASNS	-0.166561	1.22461e-07	0.665909	down	up	FALSE	EXCITATORY NEURONS	Parietal
RGS11	-0.121136	1.26579e-07	-0.465227	down	down	TRUE	EXCITATORY NEURONS	Parietal
HRH3	-0.351447	1.27834e-07	1.13893	down	up	FALSE	EXCITATORY NEURONS	Parietal
FABP7	-0.452269	1.33816e-07	1.23013	down	up	FALSE	EXCITATORY NEURONS	Parietal
MBOAT7	-0.189575	1.34071e-07	1.09402	down	up	FALSE	EXCITATORY NEURONS	Parietal
HUNK	-0.229692	1.37099e-07	0.357148	down	up	FALSE	EXCITATORY NEURONS	Parietal
USP32	-0.115125	1.37231e-07	-0.442243	down	down	TRUE	EXCITATORY NEURONS	Parietal
RTL6	-0.30372	1.40123e-07	0.937997	down	up	FALSE	EXCITATORY NEURONS	Parietal
UBALD1	-0.162692	1.41052e-07	0.954715	down	up	FALSE	EXCITATORY NEURONS	Parietal
KCTD8	0.138048	1.42943e-07	0.639196	up	up	TRUE	EXCITATORY NEURONS	Parietal
MEST	-0.179486	1.44188e-07	0.413092	down	up	FALSE	EXCITATORY NEURONS	Parietal
LRRC75A	-0.238142	1.60396e-07	-1.13476	down	down	TRUE	EXCITATORY NEURONS	Parietal
SSTR3	-0.404075	1.67807e-07	1.62214	down	up	FALSE	EXCITATORY NEURONS	Parietal
MAPKAP1	-0.133089	1.69779e-07	-0.406553	down	down	TRUE	EXCITATORY NEURONS	Parietal
LPIN2	0.116327	1.74186e-07	-0.545915	up	down	FALSE	EXCITATORY NEURONS	Parietal
COL4A2	-0.143593	1.76067e-07	-0.574322	down	down	TRUE	EXCITATORY NEURONS	Parietal
AATK	-0.204453	1.84608e-07	-0.564398	down	down	TRUE	EXCITATORY NEURONS	Parietal
SSH3	-0.207493	1.88579e-07	1.62333	down	up	FALSE	EXCITATORY NEURONS	Parietal
MEI1	-0.35853	1.89473e-07	-1.0957	down	down	TRUE	EXCITATORY NEURONS	Parietal
RNASEH1	0.156818	1.89611e-07	0.420988	up	up	TRUE	EXCITATORY NEURONS	Parietal
DTD1	-0.131676	1.90011e-07	-0.849145	down	down	TRUE	EXCITATORY NEURONS	Parietal
PUM3	-0.135399	1.94794e-07	-0.408305	down	down	TRUE	EXCITATORY NEURONS	Parietal
HSPA1A	0.496543	1.98387e-07	3.59873	up	up	TRUE	EXCITATORY NEURONS	Parietal
PLPPR1	-0.179166	2.01905e-07	-0.981014	down	down	TRUE	EXCITATORY NEURONS	Parietal
TAF13	-0.158877	2.05295e-07	1.04211	down	up	FALSE	EXCITATORY NEURONS	Parietal
DDX50	-0.152969	2.05524e-07	-0.27947	down	down	TRUE	EXCITATORY NEURONS	Parietal
TMEM74	-0.42936	2.1574e-07	1.23238	down	up	FALSE	EXCITATORY NEURONS	Parietal
TMOD2	-0.136413	2.3026e-07	0.386006	down	up	FALSE	EXCITATORY NEURONS	Parietal
CYB561	-0.222127	2.34296e-07	0.652352	down	up	FALSE	EXCITATORY NEURONS	Parietal
MESD	-0.171969	2.41378e-07	0.329219	down	up	FALSE	EXCITATORY NEURONS	Parietal
PRRG1	0.228098	2.43488e-07	0.744939	up	up	TRUE	EXCITATORY NEURONS	Parietal
HERC1	-0.10099	2.46224e-07	-0.622246	down	down	TRUE	EXCITATORY NEURONS	Parietal
TBC1D1	-0.279121	2.53671e-07	-0.6416	down	down	TRUE	EXCITATORY NEURONS	Parietal
NFE2L1	-0.180515	2.77021e-07	0.779542	down	up	FALSE	EXCITATORY NEURONS	Parietal
FILIP1	-0.342759	2.81223e-07	0.720587	down	up	FALSE	EXCITATORY NEURONS	Parietal
MTMR6	-0.170798	2.97274e-07	0.424477	down	up	FALSE	EXCITATORY NEURONS	Parietal
SLC46A3	-0.277946	2.98383e-07	0.758909	down	up	FALSE	EXCITATORY NEURONS	Parietal
BMPER	0.169176	3.00646e-07	-0.566589	up	down	FALSE	EXCITATORY NEURONS	Parietal
AKAP11	-0.14441	3.02555e-07	0.246825	down	up	FALSE	EXCITATORY NEURONS	Parietal
UBAP2	-0.135195	3.18807e-07	-0.730612	down	down	TRUE	EXCITATORY NEURONS	Parietal
GFRA2	-0.185643	3.23686e-07	-0.451935	down	down	TRUE	EXCITATORY NEURONS	Parietal
CCND3	-0.291166	3.30461e-07	0.612446	down	up	FALSE	EXCITATORY NEURONS	Parietal
PRKAR2B	-0.133802	3.31617e-07	0.487028	down	up	FALSE	EXCITATORY NEURONS	Parietal
STIM2	-0.143866	3.40329e-07	-0.145393	down	down	TRUE	EXCITATORY NEURONS	Parietal
TECPR1	-0.15318	3.40451e-07	-0.842822	down	down	TRUE	EXCITATORY NEURONS	Parietal
IFRD1	-0.12788	3.42786e-07	0.663294	down	up	FALSE	EXCITATORY NEURONS	Parietal
PDE7B	-0.183501	3.46664e-07	-1.00142	down	down	TRUE	EXCITATORY NEURONS	Parietal
NDUFS1	-0.159635	3.57428e-07	0.329664	down	up	FALSE	EXCITATORY NEURONS	Parietal
RXFP1	0.161001	3.6442e-07	-1.12374	up	down	FALSE	EXCITATORY NEURONS	Parietal
STARD10	-0.278842	4.02168e-07	1.76798	down	up	FALSE	EXCITATORY NEURONS	Parietal
SNTG2	0.110088	4.02959e-07	0.906121	up	up	TRUE	EXCITATORY NEURONS	Parietal
MROH1	-0.226529	4.06342e-07	-0.503096	down	down	TRUE	EXCITATORY NEURONS	Parietal
MACO1	0.130119	4.09179e-07	0.239543	up	up	TRUE	EXCITATORY NEURONS	Parietal
WASHC1	-0.188028	4.19892e-07	-0.705873	down	down	TRUE	EXCITATORY NEURONS	Parietal
ARPP21	-0.420066	5.01621e-56	-1.06033	down	down	TRUE	INHIBITORY NEURONS	Parietal
PABPC1	0.347897	3.7517e-49	0.71848	up	up	TRUE	INHIBITORY NEURONS	Parietal
RPL27	0.331917	6.9909e-48	1.02127	up	up	TRUE	INHIBITORY NEURONS	Parietal
INF2	-0.555723	2.7422e-40	-0.990109	down	down	TRUE	INHIBITORY NEURONS	Parietal
RPS17	0.300322	7.20815e-39	1.43055	up	up	TRUE	INHIBITORY NEURONS	Parietal
RPS26	0.274363	9.17227e-38	0.742612	up	up	TRUE	INHIBITORY NEURONS	Parietal
ITM2C	-0.600291	3.90746e-37	0.831976	down	up	FALSE	INHIBITORY NEURONS	Parietal
RPS25	0.272398	1.55392e-36	0.955481	up	up	TRUE	INHIBITORY NEURONS	Parietal
RPS28	0.282013	1.53939e-35	1.1329	up	up	TRUE	INHIBITORY NEURONS	Parietal
RPL21	0.234571	1.20157e-33	0.721417	up	up	TRUE	INHIBITORY NEURONS	Parietal
DPYSL3	0.195431	1.97482e-33	0.445065	up	up	TRUE	INHIBITORY NEURONS	Parietal
EEF1B2	0.241507	2.78105e-32	1.09661	up	up	TRUE	INHIBITORY NEURONS	Parietal
RPS7	0.283527	9.53605e-32	0.837777	up	up	TRUE	INHIBITORY NEURONS	Parietal
BTF3	0.247433	5.51715e-31	1.02514	up	up	TRUE	INHIBITORY NEURONS	Parietal
NRSN2	-0.486744	2.6169e-30	-0.486562	down	down	TRUE	INHIBITORY NEURONS	Parietal
SET	0.215072	2.81999e-30	0.809005	up	up	TRUE	INHIBITORY NEURONS	Parietal
ERH	0.203386	4.81794e-30	1.18426	up	up	TRUE	INHIBITORY NEURONS	Parietal
RPLP0	0.2244	4.87614e-30	1.08599	up	up	TRUE	INHIBITORY NEURONS	Parietal
EID1	0.257346	1.19853e-29	0.73386	up	up	TRUE	INHIBITORY NEURONS	Parietal
STRAP	0.358464	2.64397e-29	0.603225	up	up	TRUE	INHIBITORY NEURONS	Parietal
RPL7	0.258926	3.20374e-29	0.984811	up	up	TRUE	INHIBITORY NEURONS	Parietal
RPL26	0.232407	6.23677e-29	0.644004	up	up	TRUE	INHIBITORY NEURONS	Parietal
RPSA	0.242747	9.25083e-29	1.21788	up	up	TRUE	INHIBITORY NEURONS	Parietal
SNAP25	-0.178219	1.12299e-28	0.566609	down	up	FALSE	INHIBITORY NEURONS	Parietal
RPL11	0.23396	1.3847e-28	0.928227	up	up	TRUE	INHIBITORY NEURONS	Parietal
RTF1	0.203685	1.47524e-28	-0.558836	up	down	FALSE	INHIBITORY NEURONS	Parietal
RPS14	0.232644	3.65179e-28	0.95351	up	up	TRUE	INHIBITORY NEURONS	Parietal
RPL17	0.268368	8.10197e-28	1.02478	up	up	TRUE	INHIBITORY NEURONS	Parietal
CHN1	-0.311454	1.60556e-27	0.356998	down	up	FALSE	INHIBITORY NEURONS	Parietal
ATP2B2	-0.256722	2.46407e-27	-0.387952	down	down	TRUE	INHIBITORY NEURONS	Parietal
MBNL2	-0.263943	3.65169e-27	0.303493	down	up	FALSE	INHIBITORY NEURONS	Parietal
RPLP1	0.213301	4.32134e-27	1.06812	up	up	TRUE	INHIBITORY NEURONS	Parietal
BASP1	0.120398	5.05848e-27	0.562774	up	up	TRUE	INHIBITORY NEURONS	Parietal
RPL23A	0.251884	6.83561e-27	0.683901	up	up	TRUE	INHIBITORY NEURONS	Parietal
RPL4	0.246536	8.41452e-27	1.1261	up	up	TRUE	INHIBITORY NEURONS	Parietal
DGKB	-0.360906	1.76553e-26	0.443352	down	up	FALSE	INHIBITORY NEURONS	Parietal
RPL24	0.198936	2.04749e-26	1.13996	up	up	TRUE	INHIBITORY NEURONS	Parietal
RPL15	0.235051	6.84057e-26	1.45208	up	up	TRUE	INHIBITORY NEURONS	Parietal
EIF3E	0.258555	1.32976e-25	0.648957	up	up	TRUE	INHIBITORY NEURONS	Parietal
MAPT	0.15135	1.37857e-25	-0.369191	up	down	FALSE	INHIBITORY NEURONS	Parietal
PRKCB	-0.233246	1.56317e-25	-0.500433	down	down	TRUE	INHIBITORY NEURONS	Parietal
RPL9	0.238953	1.00024e-24	1.05455	up	up	TRUE	INHIBITORY NEURONS	Parietal
MT3	-0.249307	1.25784e-24	1.41403	down	up	FALSE	INHIBITORY NEURONS	Parietal
PTPN5	-0.302585	5.58465e-24	-0.509696	down	down	TRUE	INHIBITORY NEURONS	Parietal
HMGB1	0.17346	1.68246e-23	0.656177	up	up	TRUE	INHIBITORY NEURONS	Parietal
PTPRN	-0.245076	2.19728e-23	-0.489437	down	down	TRUE	INHIBITORY NEURONS	Parietal
RPS27A	0.214777	2.24035e-23	0.869199	up	up	TRUE	INHIBITORY NEURONS	Parietal
RPS16	0.19914	2.27696e-23	0.984497	up	up	TRUE	INHIBITORY NEURONS	Parietal
NUDT21	0.230196	2.74198e-23	0.630651	up	up	TRUE	INHIBITORY NEURONS	Parietal
RPL30	0.184051	3.13976e-23	0.714169	up	up	TRUE	INHIBITORY NEURONS	Parietal
JUN	0.306584	3.48685e-23	1.46518	up	up	TRUE	INHIBITORY NEURONS	Parietal
CRYM	-0.525222	4.86017e-23	-0.989765	down	down	TRUE	INHIBITORY NEURONS	Parietal
GNG2	0.157738	1.10666e-22	0.48347	up	up	TRUE	INHIBITORY NEURONS	Parietal
RPL23	0.178826	1.5524e-22	0.68747	up	up	TRUE	INHIBITORY NEURONS	Parietal
ABLIM2	-0.249117	1.70563e-22	-0.717696	down	down	TRUE	INHIBITORY NEURONS	Parietal
HSPH1	-0.294708	1.70917e-22	1.80501	down	up	FALSE	INHIBITORY NEURONS	Parietal
RPS20	0.172633	3.17136e-22	0.683106	up	up	TRUE	INHIBITORY NEURONS	Parietal
RPL27A	0.194138	4.21667e-22	0.705082	up	up	TRUE	INHIBITORY NEURONS	Parietal
RPS24	0.18382	5.24663e-22	0.588145	up	up	TRUE	INHIBITORY NEURONS	Parietal
RPL32	0.22371	7.11303e-22	1.02238	up	up	TRUE	INHIBITORY NEURONS	Parietal
RPS23	0.208213	1.01558e-21	1.32975	up	up	TRUE	INHIBITORY NEURONS	Parietal
GUCY1B1	-0.327677	1.48045e-21	0.455067	down	up	FALSE	INHIBITORY NEURONS	Parietal
NREP	0.137488	1.69883e-21	0.880899	up	up	TRUE	INHIBITORY NEURONS	Parietal
PCSK1N	0.245285	1.95019e-21	1.49426	up	up	TRUE	INHIBITORY NEURONS	Parietal
RFXAP	0.332417	2.48658e-21	0.732181	up	up	TRUE	INHIBITORY NEURONS	Parietal
CRMP1	0.152877	4.29722e-21	-0.385923	up	down	FALSE	INHIBITORY NEURONS	Parietal
SRSF10	0.192799	5.53498e-21	0.423699	up	up	TRUE	INHIBITORY NEURONS	Parietal
VAPA	0.177489	6.27383e-21	0.611609	up	up	TRUE	INHIBITORY NEURONS	Parietal
RPL34	0.18187	8.79804e-21	0.882752	up	up	TRUE	INHIBITORY NEURONS	Parietal
HPCA	-0.525686	1.34369e-20	0.977134	down	up	FALSE	INHIBITORY NEURONS	Parietal
OGT	-0.184247	1.74507e-20	0.491742	down	up	FALSE	INHIBITORY NEURONS	Parietal
RPS11	0.178273	2.6978e-20	1.19558	up	up	TRUE	INHIBITORY NEURONS	Parietal
EIF3H	0.199493	3.24458e-20	0.451105	up	up	TRUE	INHIBITORY NEURONS	Parietal
GNA13	0.326832	4.12702e-20	0.512758	up	up	TRUE	INHIBITORY NEURONS	Parietal
RPL19	0.169077	1.27003e-19	0.991579	up	up	TRUE	INHIBITORY NEURONS	Parietal
ST8SIA2	0.208364	1.82316e-19	-1.09141	up	down	FALSE	INHIBITORY NEURONS	Parietal
RPS29	0.144838	2.64189e-19	0.533303	up	up	TRUE	INHIBITORY NEURONS	Parietal
NPM1	0.156059	3.91795e-19	0.414494	up	up	TRUE	INHIBITORY NEURONS	Parietal
EEF1A1	0.235391	6.17158e-19	1.47563	up	up	TRUE	INHIBITORY NEURONS	Parietal
CAMK4	-0.232656	8.81663e-19	0.684005	down	up	FALSE	INHIBITORY NEURONS	Parietal
LRRTM3	-0.169903	1.10762e-18	0.546027	down	up	FALSE	INHIBITORY NEURONS	Parietal
RPL14	0.168073	3.93405e-18	1.03236	up	up	TRUE	INHIBITORY NEURONS	Parietal
PRKX	0.27203	4.181e-18	-0.623759	up	down	FALSE	INHIBITORY NEURONS	Parietal
RPL38	0.177756	4.83638e-18	1.02629	up	up	TRUE	INHIBITORY NEURONS	Parietal
CTNNBIP1	0.205546	5.3659e-18	-0.559732	up	down	FALSE	INHIBITORY NEURONS	Parietal
SNRPB2	0.234294	5.40336e-18	1.04642	up	up	TRUE	INHIBITORY NEURONS	Parietal
CAMKV	-0.316409	8.95842e-18	-0.721216	down	down	TRUE	INHIBITORY NEURONS	Parietal
HPCAL4	-0.43087	9.04218e-18	0.773855	down	up	FALSE	INHIBITORY NEURONS	Parietal
PDE10A	-0.209361	1.09896e-17	-0.823562	down	down	TRUE	INHIBITORY NEURONS	Parietal
CAMK2A	-0.221952	2.42312e-17	-0.913522	down	down	TRUE	INHIBITORY NEURONS	Parietal
KCTD13	0.261743	3.87879e-17	-0.505861	up	down	FALSE	INHIBITORY NEURONS	Parietal
NNAT	0.246976	3.89385e-17	1.33876	up	up	TRUE	INHIBITORY NEURONS	Parietal
CACNA2D3	-0.165603	3.89976e-17	-0.703531	down	down	TRUE	INHIBITORY NEURONS	Parietal
MICOS10	0.329433	6.16048e-17	0.636784	up	up	TRUE	INHIBITORY NEURONS	Parietal
RPL41	0.175919	8.43316e-17	0.859067	up	up	TRUE	INHIBITORY NEURONS	Parietal
RPS18	0.173634	1.23833e-16	1.17297	up	up	TRUE	INHIBITORY NEURONS	Parietal
RPL5	0.192953	1.8978e-16	0.8045	up	up	TRUE	INHIBITORY NEURONS	Parietal
RPL37A	0.201433	2.09023e-16	0.545269	up	up	TRUE	INHIBITORY NEURONS	Parietal
ATP6V1G2	-0.306147	3.03902e-16	1.04345	down	up	FALSE	INHIBITORY NEURONS	Parietal
UBE2E3	0.193895	3.25214e-16	0.468764	up	up	TRUE	INHIBITORY NEURONS	Parietal
SS18L2	-0.278063	3.28011e-16	0.922661	down	up	FALSE	INHIBITORY NEURONS	Parietal
DEK	0.192579	3.65223e-16	0.589041	up	up	TRUE	INHIBITORY NEURONS	Parietal
NSF	-0.186086	4.10961e-16	0.341224	down	up	FALSE	INHIBITORY NEURONS	Parietal
DSTN	0.16221	4.26762e-16	0.49315	up	up	TRUE	INHIBITORY NEURONS	Parietal
RYR3	-0.248112	5.56519e-16	-1.11996	down	down	TRUE	INHIBITORY NEURONS	Parietal
PDE4B	-0.188822	8.34329e-16	-0.584427	down	down	TRUE	INHIBITORY NEURONS	Parietal
RPL18	0.146572	1.02974e-15	1.27455	up	up	TRUE	INHIBITORY NEURONS	Parietal
GIGYF1	0.264644	1.18269e-15	-1.00638	up	down	FALSE	INHIBITORY NEURONS	Parietal
THOC3	0.253594	1.30873e-15	1.37357	up	up	TRUE	INHIBITORY NEURONS	Parietal
YTHDF1	0.257634	1.43074e-15	0.635496	up	up	TRUE	INHIBITORY NEURONS	Parietal
RPL36A	0.174417	1.66099e-15	1.0175	up	up	TRUE	INHIBITORY NEURONS	Parietal
MDH1	-0.304323	1.88737e-15	0.466383	down	up	FALSE	INHIBITORY NEURONS	Parietal
DMKN	-0.736362	2.10265e-15	-0.912569	down	down	TRUE	INHIBITORY NEURONS	Parietal
RPS6	0.171558	2.29389e-15	0.706919	up	up	TRUE	INHIBITORY NEURONS	Parietal
SLC6A7	0.872839	3.36451e-15	-0.999819	up	down	FALSE	INHIBITORY NEURONS	Parietal
NACA	0.146175	4.07103e-15	0.630835	up	up	TRUE	INHIBITORY NEURONS	Parietal
RPS9	0.129469	4.28456e-15	0.548158	up	up	TRUE	INHIBITORY NEURONS	Parietal
PPP3CA	-0.151954	1.04926e-14	0.443125	down	up	FALSE	INHIBITORY NEURONS	Parietal
EXOC5	0.136292	1.52515e-14	0.38366	up	up	TRUE	INHIBITORY NEURONS	Parietal
GSG1L	-0.470739	1.53397e-14	-1.14483	down	down	TRUE	INHIBITORY NEURONS	Parietal
SEZ6	-0.205791	1.53914e-14	-1.20132	down	down	TRUE	INHIBITORY NEURONS	Parietal
AKAP5	-0.312041	2.8597e-14	0.975886	down	up	FALSE	INHIBITORY NEURONS	Parietal
GP1BB	0.280371	3.17888e-14	-0.602125	up	down	FALSE	INHIBITORY NEURONS	Parietal
SLC24A2	-0.183539	3.49992e-14	0.588427	down	up	FALSE	INHIBITORY NEURONS	Parietal
CLSTN3	-0.249532	3.78323e-14	-0.484665	down	down	TRUE	INHIBITORY NEURONS	Parietal
GRM7	-0.124273	6.20913e-14	0.687135	down	up	FALSE	INHIBITORY NEURONS	Parietal
RAB14	0.13486	8.52302e-14	0.673162	up	up	TRUE	INHIBITORY NEURONS	Parietal
PPM1G	0.180618	1.24802e-13	-0.476532	up	down	FALSE	INHIBITORY NEURONS	Parietal
MED30	0.206858	2.06819e-13	0.694229	up	up	TRUE	INHIBITORY NEURONS	Parietal
SHISA9	-0.205305	2.29287e-13	-0.399716	down	down	TRUE	INHIBITORY NEURONS	Parietal
KCND2	-0.15326	2.32464e-13	0.720687	down	up	FALSE	INHIBITORY NEURONS	Parietal
PFKL	-0.230255	2.87701e-13	-0.595319	down	down	TRUE	INHIBITORY NEURONS	Parietal
DCC	-0.200801	3.04113e-13	-1.95545	down	down	TRUE	INHIBITORY NEURONS	Parietal
RASSF8	-0.261047	3.80044e-13	0.481622	down	up	FALSE	INHIBITORY NEURONS	Parietal
GCLM	0.211001	4.92577e-13	0.562594	up	up	TRUE	INHIBITORY NEURONS	Parietal
CACNG3	-0.232956	5.79755e-13	-0.228327	down	down	TRUE	INHIBITORY NEURONS	Parietal
SLC29A4	0.312153	6.51429e-13	-0.865779	up	down	FALSE	INHIBITORY NEURONS	Parietal
TCERG1	0.174434	9.0258e-13	-0.600574	up	down	FALSE	INHIBITORY NEURONS	Parietal
NCDN	-0.314422	1.07979e-12	1.1944	down	up	FALSE	INHIBITORY NEURONS	Parietal
RPL36	0.152745	1.15064e-12	0.934806	up	up	TRUE	INHIBITORY NEURONS	Parietal
CLU	-0.24302	1.57776e-12	1.1491	down	up	FALSE	INHIBITORY NEURONS	Parietal
WTAP	0.156375	1.75444e-12	0.360856	up	up	TRUE	INHIBITORY NEURONS	Parietal
PCBP1	0.124249	1.85593e-12	1.31129	up	up	TRUE	INHIBITORY NEURONS	Parietal
MAU2	0.167723	2.11159e-12	-0.517099	up	down	FALSE	INHIBITORY NEURONS	Parietal
NGEF	-0.249055	2.8444e-12	-0.697837	down	down	TRUE	INHIBITORY NEURONS	Parietal
KCTD1	-0.294874	2.92341e-12	-0.505352	down	down	TRUE	INHIBITORY NEURONS	Parietal
NRG1	-0.16835	3.03027e-12	-1.395	down	down	TRUE	INHIBITORY NEURONS	Parietal
SMIM26	-0.314883	3.13292e-12	1.40737	down	up	FALSE	INHIBITORY NEURONS	Parietal
GPRIN3	-0.389843	3.25835e-12	0.311166	down	up	FALSE	INHIBITORY NEURONS	Parietal
MT-ND5	0.364259	3.35621e-12	1.03178	up	up	TRUE	INHIBITORY NEURONS	Parietal
KRAS	0.129548	3.62144e-12	0.570482	up	up	TRUE	INHIBITORY NEURONS	Parietal
KCNQ1OT1	-0.23427	3.6723e-12	-0.572888	down	down	TRUE	INHIBITORY NEURONS	Parietal
LDHA	-0.307379	3.85024e-12	0.742001	down	up	FALSE	INHIBITORY NEURONS	Parietal
UBE2D3	0.153951	4.4335e-12	0.461123	up	up	TRUE	INHIBITORY NEURONS	Parietal
RNF112	-0.225467	4.69691e-12	-0.864649	down	down	TRUE	INHIBITORY NEURONS	Parietal
TACC1	-0.2921	6.36483e-12	0.280838	down	up	FALSE	INHIBITORY NEURONS	Parietal
PPP4R2	0.192632	7.4688e-12	0.484907	up	up	TRUE	INHIBITORY NEURONS	Parietal
CCAR1	0.116811	9.12117e-12	-0.547364	up	down	FALSE	INHIBITORY NEURONS	Parietal
GABRA4	-0.235888	1.27496e-11	0.338733	down	up	FALSE	INHIBITORY NEURONS	Parietal
SELENOF	-0.267036	1.35541e-11	0.447948	down	up	FALSE	INHIBITORY NEURONS	Parietal
TTYH1	-0.254725	1.53689e-11	-0.598194	down	down	TRUE	INHIBITORY NEURONS	Parietal
P4HA1	-0.323909	1.57118e-11	0.798752	down	up	FALSE	INHIBITORY NEURONS	Parietal
FAT3	-0.14007	2.23947e-11	-0.520756	down	down	TRUE	INHIBITORY NEURONS	Parietal
SCN8A	-0.247366	2.3127e-11	-0.249116	down	down	TRUE	INHIBITORY NEURONS	Parietal
TMEM179	-0.245304	2.61291e-11	-0.659345	down	down	TRUE	INHIBITORY NEURONS	Parietal
OMG	-0.367109	2.77784e-11	1.15578	down	up	FALSE	INHIBITORY NEURONS	Parietal
SIN3B	0.159961	3.36529e-11	-0.37487	up	down	FALSE	INHIBITORY NEURONS	Parietal
ATXN7L3B	0.101692	4.1349e-11	0.853749	up	up	TRUE	INHIBITORY NEURONS	Parietal
CHIC2	0.109774	4.21065e-11	0.415401	up	up	TRUE	INHIBITORY NEURONS	Parietal
MKNK2	0.30649	4.44392e-11	1.45979	up	up	TRUE	INHIBITORY NEURONS	Parietal
CAMKK2	-0.223168	5.08709e-11	-0.566092	down	down	TRUE	INHIBITORY NEURONS	Parietal
SAP30	0.210348	6.02297e-11	0.772836	up	up	TRUE	INHIBITORY NEURONS	Parietal
PCDHGA9	0.129439	6.0971e-11	-1.19623	up	down	FALSE	INHIBITORY NEURONS	Parietal
ISOC1	0.206968	6.38014e-11	1.2029	up	up	TRUE	INHIBITORY NEURONS	Parietal
SERP1	0.222343	6.69388e-11	0.960578	up	up	TRUE	INHIBITORY NEURONS	Parietal
AP2A2	0.148904	7.18887e-11	-0.312126	up	down	FALSE	INHIBITORY NEURONS	Parietal
APP	-0.101041	7.57029e-11	0.347932	down	up	FALSE	INHIBITORY NEURONS	Parietal
TDG	0.143381	7.91447e-11	-0.422593	up	down	FALSE	INHIBITORY NEURONS	Parietal
MT-ND2	0.136453	8.43694e-11	1.09764	up	up	TRUE	INHIBITORY NEURONS	Parietal
KIRREL3	-0.229466	8.57999e-11	-0.589888	down	down	TRUE	INHIBITORY NEURONS	Parietal
SNCA	-0.271071	8.86663e-11	0.823099	down	up	FALSE	INHIBITORY NEURONS	Parietal
CIRBP	0.146237	9.12304e-11	-0.907083	up	down	FALSE	INHIBITORY NEURONS	Parietal
STMN4	0.12492	9.42178e-11	0.951314	up	up	TRUE	INHIBITORY NEURONS	Parietal
KCNMA1	-0.100515	9.44672e-11	-0.341914	down	down	TRUE	INHIBITORY NEURONS	Parietal
HNRNPA0	0.252876	1.14281e-10	0.664936	up	up	TRUE	INHIBITORY NEURONS	Parietal
HNRNPA2B1	-0.10864	1.16881e-10	0.423162	down	up	FALSE	INHIBITORY NEURONS	Parietal
RPS27	0.156336	1.53893e-10	0.890153	up	up	TRUE	INHIBITORY NEURONS	Parietal
MRPS21	-0.168302	2.00122e-10	0.443355	down	up	FALSE	INHIBITORY NEURONS	Parietal
ASF1A	0.200866	2.41286e-10	1.19744	up	up	TRUE	INHIBITORY NEURONS	Parietal
CPT1C	-0.30311	2.71338e-10	-0.537749	down	down	TRUE	INHIBITORY NEURONS	Parietal
LRRFIP2	0.10957	3.00135e-10	-0.432222	up	down	FALSE	INHIBITORY NEURONS	Parietal
AKAP8L	-0.150879	3.53475e-10	-0.359208	down	down	TRUE	INHIBITORY NEURONS	Parietal
GATD1	-0.348306	3.64768e-10	-0.691212	down	down	TRUE	INHIBITORY NEURONS	Parietal
BCL9L	0.263365	3.79433e-10	0.683727	up	up	TRUE	INHIBITORY NEURONS	Parietal
CTCF	0.149153	4.24155e-10	-0.536983	up	down	FALSE	INHIBITORY NEURONS	Parietal
ARL6IP5	-0.17113	4.72203e-10	0.591401	down	up	FALSE	INHIBITORY NEURONS	Parietal
NCEH1	-0.266844	4.90118e-10	0.273093	down	up	FALSE	INHIBITORY NEURONS	Parietal
FKBP4	0.114462	5.12002e-10	1.43407	up	up	TRUE	INHIBITORY NEURONS	Parietal
HLF	-0.368516	5.23161e-10	0.510677	down	up	FALSE	INHIBITORY NEURONS	Parietal
NDUFB4	-0.187116	5.82489e-10	1.14032	down	up	FALSE	INHIBITORY NEURONS	Parietal
AP3S1	0.142897	6.72391e-10	0.536355	up	up	TRUE	INHIBITORY NEURONS	Parietal
SOCS2	0.151621	8.39992e-10	0.824958	up	up	TRUE	INHIBITORY NEURONS	Parietal
SYNPR	-0.131188	8.52651e-10	0.343772	down	up	FALSE	INHIBITORY NEURONS	Parietal
ATP6V0A1	-0.163382	9.59398e-10	-0.269884	down	down	TRUE	INHIBITORY NEURONS	Parietal
INA	0.165127	1.16345e-09	0.96405	up	up	TRUE	INHIBITORY NEURONS	Parietal
CNTN1	-0.112541	1.22453e-09	0.473772	down	up	FALSE	INHIBITORY NEURONS	Parietal
MT-ND1	0.131325	1.24497e-09	1.06217	up	up	TRUE	INHIBITORY NEURONS	Parietal
GLE1	0.165888	1.47765e-09	-0.444004	up	down	FALSE	INHIBITORY NEURONS	Parietal
CACNG4	0.143975	1.79512e-09	-0.379574	up	down	FALSE	INHIBITORY NEURONS	Parietal
DHRS7	-0.355362	1.81342e-09	0.839272	down	up	FALSE	INHIBITORY NEURONS	Parietal
IFNAR2	0.20646	1.8593e-09	-0.622476	up	down	FALSE	INHIBITORY NEURONS	Parietal
GRIPAP1	-0.190769	1.91259e-09	-0.42901	down	down	TRUE	INHIBITORY NEURONS	Parietal
MOBP	-0.308677	2.12408e-09	-0.957952	down	down	TRUE	INHIBITORY NEURONS	Parietal
YJEFN3	-0.361633	2.19533e-09	-0.75644	down	down	TRUE	INHIBITORY NEURONS	Parietal
DPP6	-0.119696	3.05618e-09	-0.34624	down	down	TRUE	INHIBITORY NEURONS	Parietal
PHB2	0.144416	3.08644e-09	1.18382	up	up	TRUE	INHIBITORY NEURONS	Parietal
NUDT18	-0.40648	3.94227e-09	-1.83113	down	down	TRUE	INHIBITORY NEURONS	Parietal
PELI1	0.108442	4.08311e-09	0.685583	up	up	TRUE	INHIBITORY NEURONS	Parietal
MRPL55	-0.216335	4.08485e-09	-0.652911	down	down	TRUE	INHIBITORY NEURONS	Parietal
AFF2	0.186451	4.15167e-09	0.486875	up	up	TRUE	INHIBITORY NEURONS	Parietal
NDST1	0.212891	4.31148e-09	-0.642931	up	down	FALSE	INHIBITORY NEURONS	Parietal
PCBP2	0.10275	4.86854e-09	0.443671	up	up	TRUE	INHIBITORY NEURONS	Parietal
SEC61G	0.136228	4.91184e-09	0.831577	up	up	TRUE	INHIBITORY NEURONS	Parietal
PISD	0.215007	5.43112e-09	-0.398043	up	down	FALSE	INHIBITORY NEURONS	Parietal
ICK	0.18685	6.04611e-09	0.504696	up	up	TRUE	INHIBITORY NEURONS	Parietal
SPIN1	0.13754	7.59117e-09	0.382391	up	up	TRUE	INHIBITORY NEURONS	Parietal
CALR	-0.157107	8.38984e-09	1.01039	down	up	FALSE	INHIBITORY NEURONS	Parietal
SREBF2	-0.226079	8.4973e-09	-0.496126	down	down	TRUE	INHIBITORY NEURONS	Parietal
PRRC2A	-0.255442	8.58138e-09	-0.548023	down	down	TRUE	INHIBITORY NEURONS	Parietal
KCNB1	-0.302125	1.13998e-08	-0.0796739	down	down	TRUE	INHIBITORY NEURONS	Parietal
VGF	-0.238198	1.17894e-08	-2.70052	down	down	TRUE	INHIBITORY NEURONS	Parietal
NAA38	-0.216329	1.30883e-08	0.847705	down	up	FALSE	INHIBITORY NEURONS	Parietal
SLC7A4	-0.106879	1.43623e-08	-1.79469	down	down	TRUE	INHIBITORY NEURONS	Parietal
BRIX1	0.147728	1.55197e-08	0.859466	up	up	TRUE	INHIBITORY NEURONS	Parietal
MOB1B	0.12482	1.81488e-08	0.553021	up	up	TRUE	INHIBITORY NEURONS	Parietal
SNRPF	0.114762	2.73877e-08	0.753007	up	up	TRUE	INHIBITORY NEURONS	Parietal
EPB41L3	-0.156236	2.7498e-08	0.338632	down	up	FALSE	INHIBITORY NEURONS	Parietal
UBA5	0.136524	2.8278e-08	0.427799	up	up	TRUE	INHIBITORY NEURONS	Parietal
YOD1	0.232566	3.87454e-08	0.930009	up	up	TRUE	INHIBITORY NEURONS	Parietal
FBXL14	0.303075	3.90688e-08	1.86247	up	up	TRUE	INHIBITORY NEURONS	Parietal
B9D1	-0.26547	4.01801e-08	-0.781192	down	down	TRUE	INHIBITORY NEURONS	Parietal
ASS1	-0.2258	4.36786e-08	-0.511922	down	down	TRUE	INHIBITORY NEURONS	Parietal
SMAD5	0.180482	4.8882e-08	0.474439	up	up	TRUE	INHIBITORY NEURONS	Parietal
ADH5	0.101067	5.04765e-08	0.787001	up	up	TRUE	INHIBITORY NEURONS	Parietal
BUD31	0.125116	5.22216e-08	1.5748	up	up	TRUE	INHIBITORY NEURONS	Parietal
MINK1	-0.2217	5.55558e-08	-0.511497	down	down	TRUE	INHIBITORY NEURONS	Parietal
NTRK3	-0.119448	5.77509e-08	-0.318779	down	down	TRUE	INHIBITORY NEURONS	Parietal
SLIT3	-0.177838	5.77679e-08	-1.27677	down	down	TRUE	INHIBITORY NEURONS	Parietal
TMED7	0.168006	6.03235e-08	0.602749	up	up	TRUE	INHIBITORY NEURONS	Parietal
MRPS25	-0.159382	6.3756e-08	-0.741469	down	down	TRUE	INHIBITORY NEURONS	Parietal
UBC	-0.237685	6.92458e-08	1.35964	down	up	FALSE	INHIBITORY NEURONS	Parietal
RASGRF1	-0.114095	7.31552e-08	-0.65989	down	down	TRUE	INHIBITORY NEURONS	Parietal
SNAPC5	-0.188986	7.69896e-08	1.0531	down	up	FALSE	INHIBITORY NEURONS	Parietal
CACYBP	0.115551	7.89668e-08	1.81202	up	up	TRUE	INHIBITORY NEURONS	Parietal
DTD2	-0.346365	7.95304e-08	0.729982	down	up	FALSE	INHIBITORY NEURONS	Parietal
ZFPM2	0.245453	8.36965e-08	0.571282	up	up	TRUE	INHIBITORY NEURONS	Parietal
CHORDC1	-0.218571	9.57117e-08	1.15415	down	up	FALSE	INHIBITORY NEURONS	Parietal
ENPP5	-0.243073	9.57926e-08	0.691905	down	up	FALSE	INHIBITORY NEURONS	Parietal
CABIN1	-0.211397	9.60278e-08	-0.493711	down	down	TRUE	INHIBITORY NEURONS	Parietal
CYB5R3	0.148098	9.71262e-08	-0.68186	up	down	FALSE	INHIBITORY NEURONS	Parietal
ADNP	0.226185	1.021e-07	-0.269262	up	down	FALSE	INHIBITORY NEURONS	Parietal
TTLL3	0.221434	1.03704e-07	-0.58173	up	down	FALSE	INHIBITORY NEURONS	Parietal
MC1R	0.3443	1.0787e-07	1.39425	up	up	TRUE	INHIBITORY NEURONS	Parietal
EIF1B	0.105184	1.08843e-07	0.740721	up	up	TRUE	INHIBITORY NEURONS	Parietal
GTPBP4	0.137265	1.11713e-07	-0.489238	up	down	FALSE	INHIBITORY NEURONS	Parietal
TOB1	0.208957	1.18688e-07	1.01358	up	up	TRUE	INHIBITORY NEURONS	Parietal
ST6GALNAC2	0.639172	1.30537e-07	-2.30344	up	down	FALSE	INHIBITORY NEURONS	Parietal
CACNA1I	-0.432636	1.5262e-07	0.563258	down	up	FALSE	INHIBITORY NEURONS	Parietal
GPR85	0.138681	1.61192e-07	0.608516	up	up	TRUE	INHIBITORY NEURONS	Parietal
PLXDC1	-0.527588	1.63861e-07	-0.657418	down	down	TRUE	INHIBITORY NEURONS	Parietal
KLHL29	-0.171774	1.70643e-07	-0.450598	down	down	TRUE	INHIBITORY NEURONS	Parietal
NONO	0.109726	1.76741e-07	0.731554	up	up	TRUE	INHIBITORY NEURONS	Parietal
NEDD4	-0.134181	1.869e-07	0.693955	down	up	FALSE	INHIBITORY NEURONS	Parietal
GTF2H3	-0.360259	2.05682e-07	-0.369426	down	down	TRUE	INHIBITORY NEURONS	Parietal
INPP5J	-0.313417	2.15886e-07	-0.651822	down	down	TRUE	INHIBITORY NEURONS	Parietal
DGKH	-0.159347	2.32984e-07	-0.480026	down	down	TRUE	INHIBITORY NEURONS	Parietal
PCGF2	0.124659	2.33947e-07	0.679643	up	up	TRUE	INHIBITORY NEURONS	Parietal
ARL5B	0.204839	2.68145e-07	0.850797	up	up	TRUE	INHIBITORY NEURONS	Parietal
CALB1	-0.210355	2.74704e-07	1.9607	down	up	FALSE	INHIBITORY NEURONS	Parietal
PCYOX1L	-0.271435	2.78552e-07	-1.14877	down	down	TRUE	INHIBITORY NEURONS	Parietal
COG2	0.140845	2.97656e-07	0.430146	up	up	TRUE	INHIBITORY NEURONS	Parietal
BNIP3	-0.215782	3.09333e-07	0.632752	down	up	FALSE	INHIBITORY NEURONS	Parietal
KCNH3	-0.413873	3.25524e-07	-0.605012	down	down	TRUE	INHIBITORY NEURONS	Parietal
IFT43	-0.292662	3.31878e-07	-0.333546	down	down	TRUE	INHIBITORY NEURONS	Parietal
NCKAP1	-0.143821	4.18575e-07	0.324039	down	up	FALSE	INHIBITORY NEURONS	Parietal
RPS29	-0.325686	5.69878e-76	0.67751	down	up	FALSE	MICROGLIA	Parietal
RPS28	-0.310709	7.52678e-60	1.10347	down	up	FALSE	MICROGLIA	Parietal
DNAJB1	0.486282	5.11498e-38	2.562	up	up	TRUE	MICROGLIA	Parietal
RPS21	-0.248551	4.11407e-33	1.19285	down	up	FALSE	MICROGLIA	Parietal
HSPA1A	0.472075	1.61924e-29	1.96258	up	up	TRUE	MICROGLIA	Parietal
RPS27	-0.193459	2.15825e-25	1.05489	down	up	FALSE	MICROGLIA	Parietal
RPL37	-0.20268	6.09713e-25	0.628521	down	up	FALSE	MICROGLIA	Parietal
RPL37A	-0.170795	2.40936e-22	0.914394	down	up	FALSE	MICROGLIA	Parietal
PPP1R15A	0.236922	6.515e-21	1.91747	up	up	TRUE	MICROGLIA	Parietal
RPL39	-0.186334	9.52948e-21	0.94797	down	up	FALSE	MICROGLIA	Parietal
TSC22D3	0.247311	2.74424e-20	1.53644	up	up	TRUE	MICROGLIA	Parietal
CRYAB	2.15667	1.46124e-19	2.35699	up	up	TRUE	MICROGLIA	Parietal
MRPS6	0.39214	3.99244e-18	1.79585	up	up	TRUE	MICROGLIA	Parietal
IER5	0.176078	1.41847e-15	2.45629	up	up	TRUE	MICROGLIA	Parietal
MOG	1.52548	8.53519e-15	-0.952058	up	down	FALSE	MICROGLIA	Parietal
RPL6	-0.113877	1.09203e-14	0.845138	down	up	FALSE	MICROGLIA	Parietal
IRF1	0.244938	1.39873e-14	1.05985	up	up	TRUE	MICROGLIA	Parietal
RPL36	-0.132089	1.41347e-12	0.940742	down	up	FALSE	MICROGLIA	Parietal
GLUL	0.166653	2.44973e-12	1.20485	up	up	TRUE	MICROGLIA	Parietal
LST1	-0.336616	4.30422e-12	-0.734264	down	down	TRUE	MICROGLIA	Parietal
TG	-1.41851	4.94864e-12	1.46636	down	up	FALSE	MICROGLIA	Parietal
CD9	-0.167937	1.29023e-11	1.12274	down	up	FALSE	MICROGLIA	Parietal
MAL	2.11152	1.2913e-11	-1.05171	up	down	FALSE	MICROGLIA	Parietal
SRSF7	0.174905	2.44467e-11	0.813323	up	up	TRUE	MICROGLIA	Parietal
ERRFI1	0.245506	2.78313e-11	1.00668	up	up	TRUE	MICROGLIA	Parietal
TASOR	0.249966	5.21017e-11	0.348363	up	up	TRUE	MICROGLIA	Parietal
UBC	0.136505	7.26573e-11	1.58105	up	up	TRUE	MICROGLIA	Parietal
CEBPD	0.240498	1.5419e-10	1.49948	up	up	TRUE	MICROGLIA	Parietal
CSNK1G2	0.220124	7.61608e-10	-0.428905	up	down	FALSE	MICROGLIA	Parietal
LPCAT2	-0.10868	9.33502e-10	0.319755	down	up	FALSE	MICROGLIA	Parietal
PYGO2	0.213598	1.92444e-09	0.927977	up	up	TRUE	MICROGLIA	Parietal
EIF4A1	0.152133	2.47316e-09	0.876098	up	up	TRUE	MICROGLIA	Parietal
RPL21	0.111614	4.02024e-09	0.925663	up	up	TRUE	MICROGLIA	Parietal
SLC1A3	-0.25067	4.2936e-09	1.53948	down	up	FALSE	MICROGLIA	Parietal
RPL27	-0.112505	5.16851e-09	1.20979	down	up	FALSE	MICROGLIA	Parietal
DIXDC1	1.15188	6.04674e-09	-0.765934	up	down	FALSE	MICROGLIA	Parietal
RPL34	-0.101796	1.36701e-08	0.68078	down	up	FALSE	MICROGLIA	Parietal
PAG1	-0.157658	1.6139e-08	0.772598	down	up	FALSE	MICROGLIA	Parietal
RESF1	0.227656	1.63531e-08	0.380596	up	up	TRUE	MICROGLIA	Parietal
INTS6	0.195005	1.90604e-08	0.631194	up	up	TRUE	MICROGLIA	Parietal
FKBP5	-0.123787	2.52483e-08	2.52938	down	up	FALSE	MICROGLIA	Parietal
WSCD1	0.866286	3.03528e-08	-1.31838	up	down	FALSE	MICROGLIA	Parietal
EIF4EBP2	0.177676	6.94363e-08	0.529828	up	up	TRUE	MICROGLIA	Parietal
ASPA	1.03224	7.66369e-08	-0.903529	up	down	FALSE	MICROGLIA	Parietal
HSP90AA1	0.172879	8.25644e-08	1.57598	up	up	TRUE	MICROGLIA	Parietal
ANAPC16	0.143224	1.01197e-07	0.876744	up	up	TRUE	MICROGLIA	Parietal
HSPB1	1.07759	1.78604e-07	2.97465	up	up	TRUE	MICROGLIA	Parietal
CHSY1	0.120151	2.26214e-07	1.01439	up	up	TRUE	MICROGLIA	Parietal
POU2F2	-0.21998	2.70937e-07	0.834969	down	up	FALSE	MICROGLIA	Parietal
MAF	-0.122067	3.10551e-07	-1.0774	down	down	TRUE	MICROGLIA	Parietal
OPHN1	-0.195218	3.38784e-07	-0.48707	down	down	TRUE	MICROGLIA	Parietal
GAS5	0.167385	3.92792e-07	0.961791	up	up	TRUE	MICROGLIA	Parietal
AQP4	-0.526967	1.27823e-62	0.789894	down	up	FALSE	ASTROCYTES	Parietal
CEBPD	-1.04865	4.69448e-62	2.36233	down	up	FALSE	ASTROCYTES	Parietal
UBC	-0.399272	9.32631e-62	1.5592	down	up	FALSE	ASTROCYTES	Parietal
CYP2E1	-1.45087	1.85511e-54	-1.87904	down	down	TRUE	ASTROCYTES	Parietal
NR4A1	-0.72375	8.60843e-54	-3.17476	down	down	TRUE	ASTROCYTES	Parietal
SPARCL1	-0.280074	4.99789e-46	-0.625882	down	down	TRUE	ASTROCYTES	Parietal
ZFP36	-0.825683	3.26704e-42	2.73785	down	up	FALSE	ASTROCYTES	Parietal
NPY1R	-1.2695	4.17238e-40	-1.4722	down	down	TRUE	ASTROCYTES	Parietal
BHLHE40	-0.534493	5.36557e-38	0.57964	down	up	FALSE	ASTROCYTES	Parietal
LCAT	-0.418546	7.66874e-34	-1.38219	down	down	TRUE	ASTROCYTES	Parietal
CEBPB	-0.637381	5.85117e-33	1.96505	down	up	FALSE	ASTROCYTES	Parietal
FGFR3	-0.375859	5.85484e-30	-0.803267	down	down	TRUE	ASTROCYTES	Parietal
VASH1	-0.574902	1.84768e-27	-0.677839	down	down	TRUE	ASTROCYTES	Parietal
AHCYL1	-0.248955	2.27214e-27	0.760774	down	up	FALSE	ASTROCYTES	Parietal
LGALSL	-0.396142	5.11713e-26	-1.12001	down	down	TRUE	ASTROCYTES	Parietal
HMGCS1	-0.253377	1.11256e-24	-1.59981	down	down	TRUE	ASTROCYTES	Parietal
KLF6	-0.536261	1.34559e-24	1.18943	down	up	FALSE	ASTROCYTES	Parietal
PPP1R3C	-0.345233	3.29735e-24	-1.03952	down	down	TRUE	ASTROCYTES	Parietal
SCG3	-0.198339	3.07411e-22	-0.737556	down	down	TRUE	ASTROCYTES	Parietal
CAMK4	-0.651306	4.32945e-22	-0.669249	down	down	TRUE	ASTROCYTES	Parietal
SLC7A5	-0.341024	4.04713e-21	1.99488	down	up	FALSE	ASTROCYTES	Parietal
KCNA2	-0.313965	2.09284e-20	-0.441209	down	down	TRUE	ASTROCYTES	Parietal
LAPTM4A	-0.184367	1.05111e-19	0.731754	down	up	FALSE	ASTROCYTES	Parietal
GADD45G	-0.437427	3.89876e-19	4.03766	down	up	FALSE	ASTROCYTES	Parietal
HSPA1A	1.0389	5.84957e-19	3.76579	up	up	TRUE	ASTROCYTES	Parietal
FASN	-0.215566	6.65404e-19	-1.4487	down	down	TRUE	ASTROCYTES	Parietal
TM7SF2	-0.313159	8.12088e-19	-0.945697	down	down	TRUE	ASTROCYTES	Parietal
CD44	-0.255274	2.16737e-18	3.2388	down	up	FALSE	ASTROCYTES	Parietal
MFAP3L	-0.275379	2.19399e-18	0.472331	down	up	FALSE	ASTROCYTES	Parietal
NEK7	-0.327948	1.16039e-17	0.260641	down	up	FALSE	ASTROCYTES	Parietal
MIB1	0.38674	2.39238e-17	0.860215	up	up	TRUE	ASTROCYTES	Parietal
SREBF2	-0.185619	2.40944e-17	-0.763991	down	down	TRUE	ASTROCYTES	Parietal
STK17B	-0.311656	5.28072e-17	0.906149	down	up	FALSE	ASTROCYTES	Parietal
ADCYAP1R1	-0.140078	6.84874e-17	-0.542576	down	down	TRUE	ASTROCYTES	Parietal
NFKBIA	-0.378015	1.19767e-16	1.02725	down	up	FALSE	ASTROCYTES	Parietal
TSC22D1	-0.245121	1.76906e-16	0.619459	down	up	FALSE	ASTROCYTES	Parietal
PABPN1	-0.126049	2.62603e-16	-0.653104	down	down	TRUE	ASTROCYTES	Parietal
ID2	-0.259779	5.67877e-16	-0.76753	down	down	TRUE	ASTROCYTES	Parietal
ATP6V0C	-0.187542	6.0978e-16	-1.09669	down	down	TRUE	ASTROCYTES	Parietal
ACSL6	-0.181567	1.40628e-15	-0.75605	down	down	TRUE	ASTROCYTES	Parietal
NFKBIZ	-0.31651	2.01431e-15	1.71494	down	up	FALSE	ASTROCYTES	Parietal
STAT3	-0.221463	2.12874e-15	1.10248	down	up	FALSE	ASTROCYTES	Parietal
SLC25A33	-0.313479	2.51618e-15	-0.558717	down	down	TRUE	ASTROCYTES	Parietal
GADD45B	-0.614241	5.11019e-15	3.01829	down	up	FALSE	ASTROCYTES	Parietal
IRS2	-0.360145	6.11511e-15	1.05325	down	up	FALSE	ASTROCYTES	Parietal
GPD2	-0.189438	9.40877e-15	0.720551	down	up	FALSE	ASTROCYTES	Parietal
BDH1	-0.296863	1.04771e-14	-0.641498	down	down	TRUE	ASTROCYTES	Parietal
ABHD3	-0.137586	1.24087e-14	1.75123	down	up	FALSE	ASTROCYTES	Parietal
RAB21	-0.283871	1.28054e-14	0.556519	down	up	FALSE	ASTROCYTES	Parietal
IRF2BP2	-0.229364	1.60209e-14	1.29712	down	up	FALSE	ASTROCYTES	Parietal
MFGE8	-0.158543	2.14385e-14	-0.930288	down	down	TRUE	ASTROCYTES	Parietal
NCAN	-0.280007	3.11669e-14	-0.472194	down	down	TRUE	ASTROCYTES	Parietal
NGEF	-0.161304	3.8793e-14	-1.00106	down	down	TRUE	ASTROCYTES	Parietal
LIX1	-0.213303	3.99261e-14	0.906311	down	up	FALSE	ASTROCYTES	Parietal
TMEM100	-0.174387	7.03122e-14	1.95314	down	up	FALSE	ASTROCYTES	Parietal
IDE	-0.242914	9.23698e-14	0.313535	down	up	FALSE	ASTROCYTES	Parietal
ABCD4	-0.344264	1.13959e-13	0.702435	down	up	FALSE	ASTROCYTES	Parietal
HMOX1	-0.480513	2.14146e-13	4.02046	down	up	FALSE	ASTROCYTES	Parietal
PURB	-0.207547	4.23037e-13	0.638463	down	up	FALSE	ASTROCYTES	Parietal
FAM107A	-0.154523	5.58325e-13	0.834328	down	up	FALSE	ASTROCYTES	Parietal
GRM5	-0.204279	6.10914e-13	-1.12787	down	down	TRUE	ASTROCYTES	Parietal
TSC22D4	-0.123011	9.74271e-13	-0.587422	down	down	TRUE	ASTROCYTES	Parietal
EZR	-0.162004	1.14374e-12	-0.763457	down	down	TRUE	ASTROCYTES	Parietal
GLIS3	0.480204	1.22061e-12	0.783735	up	up	TRUE	ASTROCYTES	Parietal
PFKL	-0.337151	1.41813e-12	-0.834007	down	down	TRUE	ASTROCYTES	Parietal
RAP1B	-0.25916	1.73345e-12	0.793206	down	up	FALSE	ASTROCYTES	Parietal
FDFT1	-0.152185	3.02931e-12	-0.63669	down	down	TRUE	ASTROCYTES	Parietal
SH3GLB1	-0.203421	1.02038e-11	0.701564	down	up	FALSE	ASTROCYTES	Parietal
USP2	-0.197558	1.08989e-11	0.682373	down	up	FALSE	ASTROCYTES	Parietal
ACSS1	-0.112471	1.11153e-11	-0.493621	down	down	TRUE	ASTROCYTES	Parietal
MGST1	-0.20246	1.3722e-11	1.28881	down	up	FALSE	ASTROCYTES	Parietal
CCNG1	-0.331258	1.39178e-11	1.76844	down	up	FALSE	ASTROCYTES	Parietal
TMEM44	-0.159199	2.06794e-11	-1.00154	down	down	TRUE	ASTROCYTES	Parietal
CERS1	-0.250799	2.51274e-11	-0.747877	down	down	TRUE	ASTROCYTES	Parietal
ARAP2	-0.115725	2.57953e-11	0.279731	down	up	FALSE	ASTROCYTES	Parietal
VCP	-0.151412	2.68689e-11	0.693451	down	up	FALSE	ASTROCYTES	Parietal
MT-ND4	0.150006	2.70231e-11	1.10908	up	up	TRUE	ASTROCYTES	Parietal
MKLN1	0.33004	2.75441e-11	0.710074	up	up	TRUE	ASTROCYTES	Parietal
HNRNPA0	-0.16347	3.89453e-11	0.731137	down	up	FALSE	ASTROCYTES	Parietal
IFRD1	-0.107799	3.92927e-11	1.03063	down	up	FALSE	ASTROCYTES	Parietal
ITM2C	-0.109859	4.36699e-11	1.18768	down	up	FALSE	ASTROCYTES	Parietal
CHL1	-0.152012	5.1464e-11	0.703135	down	up	FALSE	ASTROCYTES	Parietal
MRPS6	-0.259301	5.76502e-11	1.54729	down	up	FALSE	ASTROCYTES	Parietal
DLG4	-0.338117	5.92871e-11	-0.543311	down	down	TRUE	ASTROCYTES	Parietal
KLHL21	-0.654684	9.49441e-11	0.664139	down	up	FALSE	ASTROCYTES	Parietal
SYT12	-0.245024	1.2028e-10	-0.552461	down	down	TRUE	ASTROCYTES	Parietal
DUSP3	-0.274693	1.37077e-10	0.643301	down	up	FALSE	ASTROCYTES	Parietal
UGP2	-0.136463	1.41489e-10	0.709893	down	up	FALSE	ASTROCYTES	Parietal
MSI1	0.24157	2.05805e-10	-0.381315	up	down	FALSE	ASTROCYTES	Parietal
IRF1	-0.511179	2.08529e-10	2.65054	down	up	FALSE	ASTROCYTES	Parietal
CSF1	-0.296577	2.63281e-10	1.5318	down	up	FALSE	ASTROCYTES	Parietal
GIGYF1	0.324522	3.04422e-10	-0.748921	up	down	FALSE	ASTROCYTES	Parietal
NOCT	0.378025	3.35364e-10	1.50191	up	up	TRUE	ASTROCYTES	Parietal
RAPGEF3	-0.118972	6.2642e-10	-0.938094	down	down	TRUE	ASTROCYTES	Parietal
CYB5B	-0.189542	8.55359e-10	0.907964	down	up	FALSE	ASTROCYTES	Parietal
SNX3	-0.113003	8.77133e-10	0.888601	down	up	FALSE	ASTROCYTES	Parietal
SOD2	-0.167373	9.91187e-10	1.75994	down	up	FALSE	ASTROCYTES	Parietal
NQO1	-0.494834	1.31562e-09	1.92599	down	up	FALSE	ASTROCYTES	Parietal
TXNIP	-0.339418	1.38783e-09	1.89082	down	up	FALSE	ASTROCYTES	Parietal
SAMD8	-0.236492	1.45347e-09	0.42723	down	up	FALSE	ASTROCYTES	Parietal
GPT	-0.38292	1.59266e-09	-0.6804	down	down	TRUE	ASTROCYTES	Parietal
INO80B	0.300856	1.77023e-09	-0.840135	up	down	FALSE	ASTROCYTES	Parietal
OPLAH	-0.216764	2.58247e-09	-0.724629	down	down	TRUE	ASTROCYTES	Parietal
TMEM106B	-0.162029	3.05577e-09	0.29303	down	up	FALSE	ASTROCYTES	Parietal
HS3ST3B1	-0.29605	3.87552e-09	1.99403	down	up	FALSE	ASTROCYTES	Parietal
RHOU	-0.298302	4.1407e-09	0.755255	down	up	FALSE	ASTROCYTES	Parietal
PPP1R3D	-0.329941	4.21746e-09	1.43541	down	up	FALSE	ASTROCYTES	Parietal
JKAMP	-0.138933	4.27078e-09	0.58337	down	up	FALSE	ASTROCYTES	Parietal
HSPD1	-0.171817	4.73174e-09	1.92191	down	up	FALSE	ASTROCYTES	Parietal
SLC6A7	1.53794	6.43096e-09	-1.39975	up	down	FALSE	ASTROCYTES	Parietal
LMO4	-0.112427	8.41004e-09	-0.510053	down	down	TRUE	ASTROCYTES	Parietal
WAPL	0.286173	9.36135e-09	0.280995	up	up	TRUE	ASTROCYTES	Parietal
ZIC2	-0.25775	1.07108e-08	0.687991	down	up	FALSE	ASTROCYTES	Parietal
PPP1R15B	-0.199953	1.10419e-08	0.926803	down	up	FALSE	ASTROCYTES	Parietal
PPP1CB	-0.157174	1.17676e-08	0.743081	down	up	FALSE	ASTROCYTES	Parietal
RAMP1	-0.121276	1.19353e-08	0.416661	down	up	FALSE	ASTROCYTES	Parietal
PNRC2	-0.134043	2.02032e-08	0.631853	down	up	FALSE	ASTROCYTES	Parietal
YBX3	-0.15584	2.56938e-08	2.03288	down	up	FALSE	ASTROCYTES	Parietal
HSPA9	-0.171946	2.80422e-08	1.30092	down	up	FALSE	ASTROCYTES	Parietal
PAMR1	-0.228007	2.85195e-08	-0.842424	down	down	TRUE	ASTROCYTES	Parietal
GADD45A	-0.614802	3.33877e-08	2.12217	down	up	FALSE	ASTROCYTES	Parietal
FOSL2	-0.313503	3.37839e-08	2.13365	down	up	FALSE	ASTROCYTES	Parietal
GNA13	-0.148949	3.58101e-08	0.717635	down	up	FALSE	ASTROCYTES	Parietal
SPRY4	-0.329883	3.65024e-08	0.56425	down	up	FALSE	ASTROCYTES	Parietal
MPP6	-0.143146	5.20089e-08	0.291826	down	up	FALSE	ASTROCYTES	Parietal
YPEL3	0.23424	6.53386e-08	-0.924899	up	down	FALSE	ASTROCYTES	Parietal
SAP30	0.332959	7.31845e-08	0.688354	up	up	TRUE	ASTROCYTES	Parietal
FBXO32	0.615296	7.83643e-08	1.34365	up	up	TRUE	ASTROCYTES	Parietal
SORT1	-0.111302	8.1002e-08	0.75623	down	up	FALSE	ASTROCYTES	Parietal
SOD1	-0.149018	8.90054e-08	1.47218	down	up	FALSE	ASTROCYTES	Parietal
RYK	-0.120559	9.04998e-08	0.613457	down	up	FALSE	ASTROCYTES	Parietal
MIR9-3HG	0.295702	9.69434e-08	-0.975483	up	down	FALSE	ASTROCYTES	Parietal
NREP	-0.20101	1.39558e-07	-0.795834	down	down	TRUE	ASTROCYTES	Parietal
HES1	-0.16598	1.45635e-07	-2.00922	down	down	TRUE	ASTROCYTES	Parietal
IARS	-0.185808	1.498e-07	1.10843	down	up	FALSE	ASTROCYTES	Parietal
NAMPT	-0.32536	1.79056e-07	1.88092	down	up	FALSE	ASTROCYTES	Parietal
TMED5	-0.100141	2.05095e-07	1.2991	down	up	FALSE	ASTROCYTES	Parietal
NEAT1	0.353105	2.12234e-07	1.34798	up	up	TRUE	ASTROCYTES	Parietal
TSPAN31	-0.17242	2.31746e-07	0.932049	down	up	FALSE	ASTROCYTES	Parietal
PJA2	-0.145342	2.50195e-07	0.448392	down	up	FALSE	ASTROCYTES	Parietal
GALNT4	-0.270567	2.52116e-07	1.06458	down	up	FALSE	ASTROCYTES	Parietal
DERA	-0.152688	2.60554e-07	1.14038	down	up	FALSE	ASTROCYTES	Parietal
VDAC3	-0.142941	3.37445e-07	0.439609	down	up	FALSE	ASTROCYTES	Parietal
PTMA	0.248916	4.02464e-07	-0.886912	up	down	FALSE	ASTROCYTES	Parietal
RPL22L1	0.319043	4.0532e-07	2.12808	up	up	TRUE	ASTROCYTES	Parietal
PPP1CC	-0.14444	4.078e-07	1.07066	down	up	FALSE	ASTROCYTES	Parietal
ASF1A	0.279441	4.07842e-07	0.75253	up	up	TRUE	ASTROCYTES	Parietal
MCL1	-0.143383	4.15862e-07	1.18875	down	up	FALSE	ASTROCYTES	Parietal
CRYAB	2.12195	6.66908e-92	2.6275	up	up	TRUE	VASCULAR ENDOTHELIAL CELLS	Parietal
RPS21	-0.37647	4.68989e-91	1.15138	down	up	FALSE	VASCULAR ENDOTHELIAL CELLS	Parietal
IFITM3	0.936093	1.59858e-85	1.43173	up	up	TRUE	VASCULAR ENDOTHELIAL CELLS	Parietal
ABLIM1	-0.535355	1.36525e-78	-0.532893	down	down	TRUE	VASCULAR ENDOTHELIAL CELLS	Parietal
SLC39A10	-0.545431	2.32388e-70	-0.861801	down	down	TRUE	VASCULAR ENDOTHELIAL CELLS	Parietal
ADGRL4	-0.421075	1.73173e-69	0.523798	down	up	FALSE	VASCULAR ENDOTHELIAL CELLS	Parietal
RPS27	-0.27852	1.68748e-66	0.95273	down	up	FALSE	VASCULAR ENDOTHELIAL CELLS	Parietal
HMCN1	-0.713608	8.71384e-66	-0.79516	down	down	TRUE	VASCULAR ENDOTHELIAL CELLS	Parietal
ITGB1	-0.430258	9.00392e-57	0.417657	down	up	FALSE	VASCULAR ENDOTHELIAL CELLS	Parietal
GPCPD1	-0.417908	7.81118e-56	-1.60982	down	down	TRUE	VASCULAR ENDOTHELIAL CELLS	Parietal
ABCG2	-0.331189	1.24074e-53	-0.991511	down	down	TRUE	VASCULAR ENDOTHELIAL CELLS	Parietal
PROM1	-0.545213	8.80184e-53	-0.993226	down	down	TRUE	VASCULAR ENDOTHELIAL CELLS	Parietal
CLDN5	-0.264369	1.2901e-47	0.494709	down	up	FALSE	VASCULAR ENDOTHELIAL CELLS	Parietal
S1PR1	-0.335293	4.71484e-46	1.16342	down	up	FALSE	VASCULAR ENDOTHELIAL CELLS	Parietal
FOXP1	-0.378135	1.45971e-41	-0.238355	down	down	TRUE	VASCULAR ENDOTHELIAL CELLS	Parietal
UTRN	-0.334091	5.1294e-41	-0.341745	down	down	TRUE	VASCULAR ENDOTHELIAL CELLS	Parietal
RPL37A	-0.177718	9.2231e-38	0.938333	down	up	FALSE	VASCULAR ENDOTHELIAL CELLS	Parietal
ABCC4	-0.482773	3.57504e-33	1.39411	down	up	FALSE	VASCULAR ENDOTHELIAL CELLS	Parietal
CLEC2D	-0.351972	2.21731e-31	-0.771554	down	down	TRUE	VASCULAR ENDOTHELIAL CELLS	Parietal
PODXL	-0.321504	1.16379e-30	0.399476	down	up	FALSE	VASCULAR ENDOTHELIAL CELLS	Parietal
CD63	0.984407	6.3499e-27	0.841821	up	up	TRUE	VASCULAR ENDOTHELIAL CELLS	Parietal
DOCK9	-0.427139	3.10324e-26	0.559121	down	up	FALSE	VASCULAR ENDOTHELIAL CELLS	Parietal
TMSB10	-0.216536	3.38593e-25	1.33703	down	up	FALSE	VASCULAR ENDOTHELIAL CELLS	Parietal
SLC38A5	-0.327684	1.84727e-24	-1.5017	down	down	TRUE	VASCULAR ENDOTHELIAL CELLS	Parietal
PDGFB	-0.341211	5.52064e-24	-1.04277	down	down	TRUE	VASCULAR ENDOTHELIAL CELLS	Parietal
ST3GAL6	-0.294739	5.96275e-23	-0.613816	down	down	TRUE	VASCULAR ENDOTHELIAL CELLS	Parietal
MFHAS1	-0.518386	8.21281e-23	-0.545904	down	down	TRUE	VASCULAR ENDOTHELIAL CELLS	Parietal
FOXQ1	-0.273475	1.58233e-22	-0.741488	down	down	TRUE	VASCULAR ENDOTHELIAL CELLS	Parietal
EPN2	-0.416881	2.51367e-22	-0.525053	down	down	TRUE	VASCULAR ENDOTHELIAL CELLS	Parietal
TLN1	-0.358424	1.14981e-21	0.675463	down	up	FALSE	VASCULAR ENDOTHELIAL CELLS	Parietal
ANK2	0.618646	1.37318e-21	-0.574824	up	down	FALSE	VASCULAR ENDOTHELIAL CELLS	Parietal
SERF2	0.194872	2.27113e-21	1.33208	up	up	TRUE	VASCULAR ENDOTHELIAL CELLS	Parietal
TSHZ2	-0.338596	2.74812e-20	1.09846	down	up	FALSE	VASCULAR ENDOTHELIAL CELLS	Parietal
PTTG1IP	-0.234247	9.91033e-18	0.735965	down	up	FALSE	VASCULAR ENDOTHELIAL CELLS	Parietal
CALCRL	-0.466839	2.05853e-17	0.977472	down	up	FALSE	VASCULAR ENDOTHELIAL CELLS	Parietal
TOP2B	-0.271853	2.31643e-17	-0.421329	down	down	TRUE	VASCULAR ENDOTHELIAL CELLS	Parietal
PLSCR4	-0.461536	2.48827e-15	1.04259	down	up	FALSE	VASCULAR ENDOTHELIAL CELLS	Parietal
APOD	0.504775	3.10185e-15	1.50951	up	up	TRUE	VASCULAR ENDOTHELIAL CELLS	Parietal
MYO10	-0.209585	4.43806e-15	-0.706953	down	down	TRUE	VASCULAR ENDOTHELIAL CELLS	Parietal
RPS7	-0.137783	5.68449e-15	0.938175	down	up	FALSE	VASCULAR ENDOTHELIAL CELLS	Parietal
AFAP1L2	-0.37476	8.17492e-15	-0.516429	down	down	TRUE	VASCULAR ENDOTHELIAL CELLS	Parietal
MEGF6	-0.628297	1.47246e-14	-1.61128	down	down	TRUE	VASCULAR ENDOTHELIAL CELLS	Parietal
CSNK1A1	-0.226912	2.93357e-14	0.544125	down	up	FALSE	VASCULAR ENDOTHELIAL CELLS	Parietal
ITPKB	-0.276022	3.85644e-14	-0.654969	down	down	TRUE	VASCULAR ENDOTHELIAL CELLS	Parietal
ATP6V0A1	-0.348973	6.48955e-14	-0.577021	down	down	TRUE	VASCULAR ENDOTHELIAL CELLS	Parietal
AKAP9	-0.294099	7.60636e-14	-0.445771	down	down	TRUE	VASCULAR ENDOTHELIAL CELLS	Parietal
MLLT3	-0.348882	2.1276e-13	-0.381658	down	down	TRUE	VASCULAR ENDOTHELIAL CELLS	Parietal
MBNL1	-0.252011	2.42512e-13	0.373707	down	up	FALSE	VASCULAR ENDOTHELIAL CELLS	Parietal
CD9	0.49585	1.2974e-12	0.896893	up	up	TRUE	VASCULAR ENDOTHELIAL CELLS	Parietal
DNM3	-0.263192	1.88135e-12	-0.809325	down	down	TRUE	VASCULAR ENDOTHELIAL CELLS	Parietal
TMTC1	-0.488333	2.55778e-12	0.676303	down	up	FALSE	VASCULAR ENDOTHELIAL CELLS	Parietal
RPS24	-0.111105	2.76163e-12	1.03896	down	up	FALSE	VASCULAR ENDOTHELIAL CELLS	Parietal
STARD4	-0.355047	3.73991e-12	1.18711	down	up	FALSE	VASCULAR ENDOTHELIAL CELLS	Parietal
GRB10	-0.332654	6.86226e-12	0.598765	down	up	FALSE	VASCULAR ENDOTHELIAL CELLS	Parietal
MGAT1	-0.306122	8.26939e-12	0.651622	down	up	FALSE	VASCULAR ENDOTHELIAL CELLS	Parietal
PDCD4	-0.262032	8.72145e-12	-0.550583	down	down	TRUE	VASCULAR ENDOTHELIAL CELLS	Parietal
PTP4A2	-0.262456	3.39529e-11	0.699152	down	up	FALSE	VASCULAR ENDOTHELIAL CELLS	Parietal
LRRC8C	-0.264884	3.57719e-11	-0.742665	down	down	TRUE	VASCULAR ENDOTHELIAL CELLS	Parietal
CPE	-0.510356	4.7345e-11	0.46031	down	up	FALSE	VASCULAR ENDOTHELIAL CELLS	Parietal
SERTAD1	0.483944	6.08719e-11	1.35936	up	up	TRUE	VASCULAR ENDOTHELIAL CELLS	Parietal
NOTUM	-0.335561	1.14633e-10	-1.61214	down	down	TRUE	VASCULAR ENDOTHELIAL CELLS	Parietal
HNRNPF	-0.14511	1.18108e-10	1.23071	down	up	FALSE	VASCULAR ENDOTHELIAL CELLS	Parietal
EHD2	-0.251907	2.12368e-10	0.777156	down	up	FALSE	VASCULAR ENDOTHELIAL CELLS	Parietal
KIFAP3	-0.416584	2.16167e-10	-0.58285	down	down	TRUE	VASCULAR ENDOTHELIAL CELLS	Parietal
FGD6	-0.359753	4.60939e-10	-0.612917	down	down	TRUE	VASCULAR ENDOTHELIAL CELLS	Parietal
ACVR1	-0.388345	6.28809e-10	-0.527048	down	down	TRUE	VASCULAR ENDOTHELIAL CELLS	Parietal
RPS17	0.182105	9.38026e-10	1.26912	up	up	TRUE	VASCULAR ENDOTHELIAL CELLS	Parietal
CD320	-0.223745	1.45129e-09	-1.03914	down	down	TRUE	VASCULAR ENDOTHELIAL CELLS	Parietal
FOSL2	-0.366298	1.71091e-09	1.10146	down	up	FALSE	VASCULAR ENDOTHELIAL CELLS	Parietal
NFIC	-0.228586	2.64413e-09	-0.496174	down	down	TRUE	VASCULAR ENDOTHELIAL CELLS	Parietal
IFNGR1	-0.263621	2.79478e-09	0.778054	down	up	FALSE	VASCULAR ENDOTHELIAL CELLS	Parietal
FKBP1A	0.215876	3.04026e-09	0.779278	up	up	TRUE	VASCULAR ENDOTHELIAL CELLS	Parietal
VCP	-0.179705	3.81521e-09	0.601362	down	up	FALSE	VASCULAR ENDOTHELIAL CELLS	Parietal
ADGRA2	-0.380648	6.30757e-09	-0.739805	down	down	TRUE	VASCULAR ENDOTHELIAL CELLS	Parietal
CAMK2D	-0.164435	6.7326e-09	0.889651	down	up	FALSE	VASCULAR ENDOTHELIAL CELLS	Parietal
NRP2	-0.377951	7.72195e-09	-0.578734	down	down	TRUE	VASCULAR ENDOTHELIAL CELLS	Parietal
TPM1	-0.104258	7.98152e-09	0.438722	down	up	FALSE	VASCULAR ENDOTHELIAL CELLS	Parietal
KCTD12	-0.154415	1.41528e-08	0.787937	down	up	FALSE	VASCULAR ENDOTHELIAL CELLS	Parietal
ATP5MD	0.598744	2.80016e-08	1.47799	up	up	TRUE	VASCULAR ENDOTHELIAL CELLS	Parietal
PDLIM1	0.926003	4.05192e-08	2.77546	up	up	TRUE	VASCULAR ENDOTHELIAL CELLS	Parietal
CARHSP1	0.50116	5.48685e-08	1.4479	up	up	TRUE	VASCULAR ENDOTHELIAL CELLS	Parietal
CPM	0.67456	7.03424e-08	1.472	up	up	TRUE	VASCULAR ENDOTHELIAL CELLS	Parietal
TSPAN5	-0.130918	7.97557e-08	-0.948967	down	down	TRUE	VASCULAR ENDOTHELIAL CELLS	Parietal
NCALD	0.553891	8.64268e-08	-1.08992	up	down	FALSE	VASCULAR ENDOTHELIAL CELLS	Parietal
MKLN1	-0.211656	8.64306e-08	0.277869	down	up	FALSE	VASCULAR ENDOTHELIAL CELLS	Parietal
EOGT	-0.219974	9.81716e-08	-0.552419	down	down	TRUE	VASCULAR ENDOTHELIAL CELLS	Parietal
TIPARP	-0.396993	1.7374e-07	0.913244	down	up	FALSE	VASCULAR ENDOTHELIAL CELLS	Parietal
PTPN12	-0.229253	2.29367e-07	0.387119	down	up	FALSE	VASCULAR ENDOTHELIAL CELLS	Parietal
SLC22A8	-0.247331	2.62584e-17	-1.60719	down	down	TRUE	PERICYTES	Parietal
LEF1	-0.271076	2.21728e-15	1.22595	down	up	FALSE	PERICYTES	Parietal
EGLN1	-0.244273	5.09166e-15	0.943238	down	up	FALSE	PERICYTES	Parietal
KLF9	-0.271644	3.79119e-14	1.06309	down	up	FALSE	PERICYTES	Parietal
MAP1LC3A	0.282795	3.94854e-14	-0.789516	up	down	FALSE	PERICYTES	Parietal
TGFBR2	-0.200725	2.10853e-12	0.559769	down	up	FALSE	PERICYTES	Parietal
MT-ND4	0.178368	2.16431e-12	1.03687	up	up	TRUE	PERICYTES	Parietal
CP	-0.234184	7.15462e-12	2.78679	down	up	FALSE	PERICYTES	Parietal
ST3GAL6	-0.200073	9.37565e-12	-0.967664	down	down	TRUE	PERICYTES	Parietal
CAST	-0.199137	7.09722e-11	0.603688	down	up	FALSE	PERICYTES	Parietal
NFAT5	-0.219829	1.2643e-10	0.391425	down	up	FALSE	PERICYTES	Parietal
SND1	-0.308069	4.51783e-10	0.522017	down	up	FALSE	PERICYTES	Parietal
SGMS1	-0.158864	1.12784e-09	0.641605	down	up	FALSE	PERICYTES	Parietal
PDZD2	-0.188331	1.95799e-09	0.346164	down	up	FALSE	PERICYTES	Parietal
CDC42EP4	-0.199153	2.03731e-09	1.02922	down	up	FALSE	PERICYTES	Parietal
KANK2	-0.219265	2.90127e-09	-0.622633	down	down	TRUE	PERICYTES	Parietal
ASAP1	-0.239308	3.05426e-09	0.421695	down	up	FALSE	PERICYTES	Parietal
CLASP1	-0.255724	4.01275e-09	0.578979	down	up	FALSE	PERICYTES	Parietal
PTPRM	-0.213905	6.47959e-09	0.399738	down	up	FALSE	PERICYTES	Parietal
TCF12	-0.230531	6.66893e-09	0.357808	down	up	FALSE	PERICYTES	Parietal
NCKAP1	-0.145159	7.18664e-09	0.453326	down	up	FALSE	PERICYTES	Parietal
CEBPB	0.716973	8.35715e-09	2.22647	up	up	TRUE	PERICYTES	Parietal
IFNGR1	-0.224545	1.08282e-08	1.20385	down	up	FALSE	PERICYTES	Parietal
ARPP21	-0.483396	1.36331e-08	-0.970509	down	down	TRUE	PERICYTES	Parietal
EXOC4	-0.269269	1.45194e-08	0.465104	down	up	FALSE	PERICYTES	Parietal
RBMS1	-0.107002	1.88572e-08	0.946781	down	up	FALSE	PERICYTES	Parietal
STAT3	-0.222144	3.77638e-08	1.04678	down	up	FALSE	PERICYTES	Parietal
ETNK1	-0.146318	5.16005e-08	0.63855	down	up	FALSE	PERICYTES	Parietal
MYO10	-0.117554	6.31811e-08	-0.664777	down	down	TRUE	PERICYTES	Parietal
MYH9	-0.148418	6.61592e-08	0.515244	down	up	FALSE	PERICYTES	Parietal
USP53	-0.163372	7.70013e-08	0.70913	down	up	FALSE	PERICYTES	Parietal
TDRP	-0.173076	9.0104e-08	0.688478	down	up	FALSE	PERICYTES	Parietal
DENND5A	-0.17434	9.11309e-08	0.588405	down	up	FALSE	PERICYTES	Parietal
CNOT6L	-0.170366	1.03546e-07	0.695362	down	up	FALSE	PERICYTES	Parietal
VPS13D	-0.28534	1.04466e-07	0.616455	down	up	FALSE	PERICYTES	Parietal
NIPBL	-0.17836	1.0631e-07	0.442494	down	up	FALSE	PERICYTES	Parietal
ELF2	-0.169567	1.30551e-07	0.809735	down	up	FALSE	PERICYTES	Parietal
PKP4	-0.153949	1.52706e-07	-0.466247	down	down	TRUE	PERICYTES	Parietal
TMTC1	-0.341971	1.84519e-07	1.14774	down	up	FALSE	PERICYTES	Parietal
ICA1	-0.315718	2.10483e-07	-1.17162	down	down	TRUE	PERICYTES	Parietal
PROS1	-0.141372	2.12426e-07	1.09046	down	up	FALSE	PERICYTES	Parietal
MCF2L	-0.147525	2.49016e-07	-1.12175	down	down	TRUE	PERICYTES	Parietal
RALGAPA1	-0.193415	2.89457e-07	0.416345	down	up	FALSE	PERICYTES	Parietal
CCND3	-0.148063	3.07032e-07	0.679579	down	up	FALSE	PERICYTES	Parietal
VPS37A	-0.155026	3.34425e-07	1.12826	down	up	FALSE	PERICYTES	Parietal
SIDT1	-1.29057	3.80375e-07	-3.03336	down	down	TRUE	PERICYTES	Parietal
HSPA1A	0.774812	1.5396e-24	3.73975	up	up	TRUE	OLIGODENDROCYTE PRECURSOR CELLS	Parietal
CACYBP	0.391244	3.00989e-23	1.57573	up	up	TRUE	OLIGODENDROCYTE PRECURSOR CELLS	Parietal
EIF3F	0.389833	1.57869e-21	0.511361	up	up	TRUE	OLIGODENDROCYTE PRECURSOR CELLS	Parietal
HES5	0.580487	1.61883e-21	-2.32146	up	down	FALSE	OLIGODENDROCYTE PRECURSOR CELLS	Parietal
MT-ND4L	0.356711	3.07153e-21	1.22039	up	up	TRUE	OLIGODENDROCYTE PRECURSOR CELLS	Parietal
RPL30	0.248185	1.15715e-19	0.9272	up	up	TRUE	OLIGODENDROCYTE PRECURSOR CELLS	Parietal
RPS20	0.213668	2.36643e-17	0.829654	up	up	TRUE	OLIGODENDROCYTE PRECURSOR CELLS	Parietal
HSPE1	0.289295	2.04285e-15	1.79302	up	up	TRUE	OLIGODENDROCYTE PRECURSOR CELLS	Parietal
SELENOF	-0.422933	7.04305e-15	0.481373	down	up	FALSE	OLIGODENDROCYTE PRECURSOR CELLS	Parietal
CRYAB	0.633608	1.84656e-14	2.67989	up	up	TRUE	OLIGODENDROCYTE PRECURSOR CELLS	Parietal
DNAJB1	0.42804	2.73034e-14	1.98614	up	up	TRUE	OLIGODENDROCYTE PRECURSOR CELLS	Parietal
VAPA	0.224694	3.93825e-13	0.519461	up	up	TRUE	OLIGODENDROCYTE PRECURSOR CELLS	Parietal
EPN2	-0.200477	2.38456e-12	-0.481632	down	down	TRUE	OLIGODENDROCYTE PRECURSOR CELLS	Parietal
HSPB1	1.04177	1.71685e-11	2.75932	up	up	TRUE	OLIGODENDROCYTE PRECURSOR CELLS	Parietal
HSPA1B	0.812422	2.61911e-11	2.75535	up	up	TRUE	OLIGODENDROCYTE PRECURSOR CELLS	Parietal
DDX5	-0.179818	6.65462e-11	0.580065	down	up	FALSE	OLIGODENDROCYTE PRECURSOR CELLS	Parietal
RPS3	0.207931	7.25904e-11	0.548005	up	up	TRUE	OLIGODENDROCYTE PRECURSOR CELLS	Parietal
SEM1	-0.376156	2.68745e-10	0.968667	down	up	FALSE	OLIGODENDROCYTE PRECURSOR CELLS	Parietal
RALY	0.334931	3.13991e-10	0.384958	up	up	TRUE	OLIGODENDROCYTE PRECURSOR CELLS	Parietal
STIP1	0.251069	5.8338e-10	1.42885	up	up	TRUE	OLIGODENDROCYTE PRECURSOR CELLS	Parietal
OPALIN	1.13915	6.7885e-10	-1.21367	up	down	FALSE	OLIGODENDROCYTE PRECURSOR CELLS	Parietal
CCT5	0.192124	1.51593e-08	0.920212	up	up	TRUE	OLIGODENDROCYTE PRECURSOR CELLS	Parietal
ACBD6	0.250131	1.67441e-08	0.353857	up	up	TRUE	OLIGODENDROCYTE PRECURSOR CELLS	Parietal
PXDC1	0.251404	2.25668e-08	0.751876	up	up	TRUE	OLIGODENDROCYTE PRECURSOR CELLS	Parietal
TMEM176B	0.239136	3.28785e-08	-0.77034	up	down	FALSE	OLIGODENDROCYTE PRECURSOR CELLS	Parietal
C1QTNF4	0.347665	3.30377e-08	-0.874205	up	down	FALSE	OLIGODENDROCYTE PRECURSOR CELLS	Parietal
MED28	0.147114	3.6856e-08	0.626947	up	up	TRUE	OLIGODENDROCYTE PRECURSOR CELLS	Parietal
MT-CO2	0.116364	3.71981e-08	0.79927	up	up	TRUE	OLIGODENDROCYTE PRECURSOR CELLS	Parietal
NRN1	0.392888	4.18822e-08	-0.978676	up	down	FALSE	OLIGODENDROCYTE PRECURSOR CELLS	Parietal
PSMB1	0.149966	1.02495e-07	0.805648	up	up	TRUE	OLIGODENDROCYTE PRECURSOR CELLS	Parietal
CADM1	-0.208518	1.095e-07	0.394026	down	up	FALSE	OLIGODENDROCYTE PRECURSOR CELLS	Parietal
SRP9	0.201889	1.1609e-07	0.625047	up	up	TRUE	OLIGODENDROCYTE PRECURSOR CELLS	Parietal
RAN	0.143047	1.64758e-07	0.6563	up	up	TRUE	OLIGODENDROCYTE PRECURSOR CELLS	Parietal
MOBP	0.822203	1.72349e-07	-1.48084	up	down	FALSE	OLIGODENDROCYTE PRECURSOR CELLS	Parietal
DCTN3	0.142428	1.87395e-07	0.83624	up	up	TRUE	OLIGODENDROCYTE PRECURSOR CELLS	Parietal
MTHFD2L	0.276832	2.17669e-07	0.770144	up	up	TRUE	OLIGODENDROCYTE PRECURSOR CELLS	Parietal
LSM8	0.185171	2.36896e-07	0.737474	up	up	TRUE	OLIGODENDROCYTE PRECURSOR CELLS	Parietal
POLR2J	0.19746	2.41887e-07	0.943123	up	up	TRUE	OLIGODENDROCYTE PRECURSOR CELLS	Parietal
ABHD12	0.182503	3.41352e-07	-0.266548	up	down	FALSE	OLIGODENDROCYTE PRECURSOR CELLS	Parietal
DPP6	-0.161803	3.50585e-07	0.221268	down	up	FALSE	OLIGODENDROCYTE PRECURSOR CELLS	Parietal
ACTR10	0.208674	3.83867e-07	0.284591	up	up	TRUE	OLIGODENDROCYTE PRECURSOR CELLS	Parietal
CRYAB	0.726063	0	2.39186	up	up	TRUE	MATURE OLIGODENDROCYTES	Parietal
HSPE1	0.792176	7.12905e-261	1.98113	up	up	TRUE	MATURE OLIGODENDROCYTES	Parietal
CACYBP	0.741741	3.28998e-212	1.74802	up	up	TRUE	MATURE OLIGODENDROCYTES	Parietal
HSPA1A	1.02499	8.33686e-207	3.51049	up	up	TRUE	MATURE OLIGODENDROCYTES	Parietal
DNAJB1	1.14089	1.52786e-205	2.23129	up	up	TRUE	MATURE OLIGODENDROCYTES	Parietal
MT-ND4L	0.541072	1.73711e-193	0.80986	up	up	TRUE	MATURE OLIGODENDROCYTES	Parietal
SGK1	0.464046	9.71009e-174	0.831889	up	up	TRUE	MATURE OLIGODENDROCYTES	Parietal
GNG5	0.553226	4.98874e-168	2.32218	up	up	TRUE	MATURE OLIGODENDROCYTES	Parietal
FKBP4	0.679827	1.76205e-164	1.54832	up	up	TRUE	MATURE OLIGODENDROCYTES	Parietal
DNAJA1	0.495979	1.60476e-162	1.52857	up	up	TRUE	MATURE OLIGODENDROCYTES	Parietal
NACA	0.444974	1.22678e-156	0.871795	up	up	TRUE	MATURE OLIGODENDROCYTES	Parietal
SPCS1	0.490931	1.16446e-153	0.850536	up	up	TRUE	MATURE OLIGODENDROCYTES	Parietal
HSP90AA1	0.41275	1.98698e-153	1.26023	up	up	TRUE	MATURE OLIGODENDROCYTES	Parietal
PTGES3	0.504884	2.73559e-139	1.39453	up	up	TRUE	MATURE OLIGODENDROCYTES	Parietal
HSPA1B	0.948904	2.82628e-126	2.87836	up	up	TRUE	MATURE OLIGODENDROCYTES	Parietal
VAPA	0.439902	2.02531e-116	0.541696	up	up	TRUE	MATURE OLIGODENDROCYTES	Parietal
RHOU	0.597549	5.96503e-115	0.479786	up	up	TRUE	MATURE OLIGODENDROCYTES	Parietal
GAMT	0.485261	4.52633e-113	-0.872553	up	down	FALSE	MATURE OLIGODENDROCYTES	Parietal
BNIP3L	0.360631	5.04799e-111	0.548962	up	up	TRUE	MATURE OLIGODENDROCYTES	Parietal
AHSA1	0.427741	7.01598e-102	1.75718	up	up	TRUE	MATURE OLIGODENDROCYTES	Parietal
DAD1	0.358121	7.14118e-101	1.0059	up	up	TRUE	MATURE OLIGODENDROCYTES	Parietal
TSC22D4	0.363849	4.74561e-97	0.945812	up	up	TRUE	MATURE OLIGODENDROCYTES	Parietal
POLR1D	0.407721	3.14195e-96	0.959491	up	up	TRUE	MATURE OLIGODENDROCYTES	Parietal
NFKBIA	0.315481	1.29459e-94	1.06525	up	up	TRUE	MATURE OLIGODENDROCYTES	Parietal
SRP9	0.395246	2.01038e-90	0.725337	up	up	TRUE	MATURE OLIGODENDROCYTES	Parietal
SSR2	0.412944	9.61926e-89	1.30163	up	up	TRUE	MATURE OLIGODENDROCYTES	Parietal
BPGM	0.330564	8.37447e-88	1.02552	up	up	TRUE	MATURE OLIGODENDROCYTES	Parietal
SQSTM1	0.383489	1.89704e-84	0.810266	up	up	TRUE	MATURE OLIGODENDROCYTES	Parietal
HIST1H2BC	0.323318	2.37041e-84	0.876096	up	up	TRUE	MATURE OLIGODENDROCYTES	Parietal
MED30	0.644177	3.43311e-84	0.535987	up	up	TRUE	MATURE OLIGODENDROCYTES	Parietal
RPS15A	0.233437	4.16223e-83	0.9744	up	up	TRUE	MATURE OLIGODENDROCYTES	Parietal
ERBIN	-0.684478	4.86712e-81	0.675912	down	up	FALSE	MATURE OLIGODENDROCYTES	Parietal
ARRDC2	0.604882	2.3494e-79	0.688698	up	up	TRUE	MATURE OLIGODENDROCYTES	Parietal
RTN4	0.277841	3.31678e-79	-0.219682	up	down	FALSE	MATURE OLIGODENDROCYTES	Parietal
GNPTG	0.436299	1.19899e-76	-0.398111	up	down	FALSE	MATURE OLIGODENDROCYTES	Parietal
KLF15	0.635774	2.71104e-72	1.79928	up	up	TRUE	MATURE OLIGODENDROCYTES	Parietal
CELF2	-0.668724	1.50773e-71	-1.49175	down	down	TRUE	MATURE OLIGODENDROCYTES	Parietal
PSMB1	0.293224	4.76101e-71	0.83747	up	up	TRUE	MATURE OLIGODENDROCYTES	Parietal
HSPH1	0.399759	3.25851e-69	1.79116	up	up	TRUE	MATURE OLIGODENDROCYTES	Parietal
TIMM17A	0.352885	5.87127e-68	-0.748283	up	down	FALSE	MATURE OLIGODENDROCYTES	Parietal
MRPS6	0.597874	1.4221e-66	2.00683	up	up	TRUE	MATURE OLIGODENDROCYTES	Parietal
INSIG1	0.419379	3.38217e-66	-0.983632	up	down	FALSE	MATURE OLIGODENDROCYTES	Parietal
GRIK2	-0.815412	8.42904e-66	-1.12857	down	down	TRUE	MATURE OLIGODENDROCYTES	Parietal
BUB3	0.318355	8.21462e-63	0.695486	up	up	TRUE	MATURE OLIGODENDROCYTES	Parietal
PSMC2	0.311268	3.87258e-62	0.394907	up	up	TRUE	MATURE OLIGODENDROCYTES	Parietal
MT-ND3	0.25651	5.6503e-62	0.78161	up	up	TRUE	MATURE OLIGODENDROCYTES	Parietal
CHURC1	0.346106	3.34617e-61	0.484886	up	up	TRUE	MATURE OLIGODENDROCYTES	Parietal
ATOX1	0.285231	1.0998e-60	0.866348	up	up	TRUE	MATURE OLIGODENDROCYTES	Parietal
ESD	0.343577	1.85736e-60	0.703384	up	up	TRUE	MATURE OLIGODENDROCYTES	Parietal
PDE6D	0.316597	6.58056e-60	0.49121	up	up	TRUE	MATURE OLIGODENDROCYTES	Parietal
NDUFV1	0.33492	2.90585e-58	-0.422408	up	down	FALSE	MATURE OLIGODENDROCYTES	Parietal
SH3GLB1	0.282607	3.69257e-58	0.401029	up	up	TRUE	MATURE OLIGODENDROCYTES	Parietal
MT-ND4	0.262176	7.43741e-58	0.685321	up	up	TRUE	MATURE OLIGODENDROCYTES	Parietal
EIF3H	0.257621	7.85495e-57	0.613843	up	up	TRUE	MATURE OLIGODENDROCYTES	Parietal
MEG3	-1.34866	2.01767e-56	-1.5705	down	down	TRUE	MATURE OLIGODENDROCYTES	Parietal
TRIM59	0.358677	4.13815e-56	-0.246709	up	down	FALSE	MATURE OLIGODENDROCYTES	Parietal
SEM1	-0.905339	7.37521e-56	0.832102	down	up	FALSE	MATURE OLIGODENDROCYTES	Parietal
RPS27L	0.274423	2.72592e-54	0.694268	up	up	TRUE	MATURE OLIGODENDROCYTES	Parietal
ILKAP	0.413608	7.97541e-54	0.278075	up	up	TRUE	MATURE OLIGODENDROCYTES	Parietal
PPP1CC	0.291998	2.16287e-53	0.787033	up	up	TRUE	MATURE OLIGODENDROCYTES	Parietal
SBDS	0.255527	3.86536e-53	1.00387	up	up	TRUE	MATURE OLIGODENDROCYTES	Parietal
LSM8	0.356475	4.92639e-53	0.594047	up	up	TRUE	MATURE OLIGODENDROCYTES	Parietal
TMED10	0.199719	4.00207e-52	0.48607	up	up	TRUE	MATURE OLIGODENDROCYTES	Parietal
SFR1	0.246126	2.11085e-50	0.708296	up	up	TRUE	MATURE OLIGODENDROCYTES	Parietal
HTRA1	0.302972	1.24865e-49	0.462126	up	up	TRUE	MATURE OLIGODENDROCYTES	Parietal
NRXN3	-0.591023	1.32608e-49	-0.730186	down	down	TRUE	MATURE OLIGODENDROCYTES	Parietal
RFXAP	0.566085	2.26831e-49	0.687396	up	up	TRUE	MATURE OLIGODENDROCYTES	Parietal
PSMA3	0.217655	3.67704e-49	0.753351	up	up	TRUE	MATURE OLIGODENDROCYTES	Parietal
EIF1AX	0.348802	4.0097e-49	0.57186	up	up	TRUE	MATURE OLIGODENDROCYTES	Parietal
RBFOX1	-0.846715	5.4605e-49	-1.37499	down	down	TRUE	MATURE OLIGODENDROCYTES	Parietal
TSPAN31	0.353746	7.58053e-49	1.11118	up	up	TRUE	MATURE OLIGODENDROCYTES	Parietal
ARPP21	-0.907061	4.91431e-48	-0.669297	down	down	TRUE	MATURE OLIGODENDROCYTES	Parietal
MT-ATP6	0.240489	1.02836e-47	0.451801	up	up	TRUE	MATURE OLIGODENDROCYTES	Parietal
SYT1	-0.720167	2.64418e-47	-1.24213	down	down	TRUE	MATURE OLIGODENDROCYTES	Parietal
CPOX	0.232866	2.77419e-47	0.799558	up	up	TRUE	MATURE OLIGODENDROCYTES	Parietal
UBALD2	0.462979	4.64917e-47	0.851572	up	up	TRUE	MATURE OLIGODENDROCYTES	Parietal
POLR2F	0.243733	1.1585e-46	-0.593674	up	down	FALSE	MATURE OLIGODENDROCYTES	Parietal
PIN4	0.255819	1.35522e-46	0.415617	up	up	TRUE	MATURE OLIGODENDROCYTES	Parietal
SNAP25	-0.811493	3.6135e-46	-0.77097	down	down	TRUE	MATURE OLIGODENDROCYTES	Parietal
KCNIP4	-0.325435	1.33993e-45	-1.34556	down	down	TRUE	MATURE OLIGODENDROCYTES	Parietal
PTPN11	0.196484	1.71145e-45	0.562509	up	up	TRUE	MATURE OLIGODENDROCYTES	Parietal
NRXN1	-0.55227	2.24007e-45	-1.20328	down	down	TRUE	MATURE OLIGODENDROCYTES	Parietal
BCL7C	0.534064	4.32011e-45	-0.595329	up	down	FALSE	MATURE OLIGODENDROCYTES	Parietal
GRID2	-0.712053	5.78594e-45	0.860216	down	up	FALSE	MATURE OLIGODENDROCYTES	Parietal
CTNNA2	-0.756887	9.40072e-45	-1.09464	down	down	TRUE	MATURE OLIGODENDROCYTES	Parietal
SOD2	0.280308	2.08723e-44	0.522701	up	up	TRUE	MATURE OLIGODENDROCYTES	Parietal
SFT2D1	0.228683	4.0193e-44	0.711266	up	up	TRUE	MATURE OLIGODENDROCYTES	Parietal
STRBP	-0.639102	5.12421e-44	-0.524129	down	down	TRUE	MATURE OLIGODENDROCYTES	Parietal
FRMD4A	-0.912407	1.71833e-43	-0.938826	down	down	TRUE	MATURE OLIGODENDROCYTES	Parietal
LYSMD2	0.522534	5.73251e-43	-0.984526	up	down	FALSE	MATURE OLIGODENDROCYTES	Parietal
XKR4	-0.645465	1.33384e-42	-1.81797	down	down	TRUE	MATURE OLIGODENDROCYTES	Parietal
SON	-0.258968	3.78318e-42	-0.610309	down	down	TRUE	MATURE OLIGODENDROCYTES	Parietal
CHORDC1	0.231457	9.03341e-42	1.55432	up	up	TRUE	MATURE OLIGODENDROCYTES	Parietal
MACROD1	0.376416	1.03205e-41	0.569133	up	up	TRUE	MATURE OLIGODENDROCYTES	Parietal
ABHD5	0.316915	1.17647e-41	0.839786	up	up	TRUE	MATURE OLIGODENDROCYTES	Parietal
SRSF6	0.248334	1.60205e-41	0.525814	up	up	TRUE	MATURE OLIGODENDROCYTES	Parietal
PPP2CB	0.343063	1.8195e-41	0.548135	up	up	TRUE	MATURE OLIGODENDROCYTES	Parietal
ST13	0.197897	6.5469e-41	1.14007	up	up	TRUE	MATURE OLIGODENDROCYTES	Parietal
ACOT13	0.317711	8.67423e-41	0.618533	up	up	TRUE	MATURE OLIGODENDROCYTES	Parietal
OPCML	-0.792568	1.94914e-40	-1.49305	down	down	TRUE	MATURE OLIGODENDROCYTES	Parietal
SIN3B	0.281656	4.87492e-40	-0.498397	up	down	FALSE	MATURE OLIGODENDROCYTES	Parietal
DNAJC3	0.323094	5.25547e-40	0.572946	up	up	TRUE	MATURE OLIGODENDROCYTES	Parietal
CSMD1	-0.548504	1.0216e-39	-1.44308	down	down	TRUE	MATURE OLIGODENDROCYTES	Parietal
DPM1	0.394095	1.7387e-39	0.624587	up	up	TRUE	MATURE OLIGODENDROCYTES	Parietal
BET1	0.206716	2.87161e-39	1.03819	up	up	TRUE	MATURE OLIGODENDROCYTES	Parietal
KLHDC2	0.32136	1.94349e-38	0.456782	up	up	TRUE	MATURE OLIGODENDROCYTES	Parietal
EIF3M	0.285641	2.4916e-38	0.428849	up	up	TRUE	MATURE OLIGODENDROCYTES	Parietal
DLGAP1	-0.675462	3.15098e-38	-1.38949	down	down	TRUE	MATURE OLIGODENDROCYTES	Parietal
ANAPC16	0.216337	1.98555e-37	0.75559	up	up	TRUE	MATURE OLIGODENDROCYTES	Parietal
EFHD1	0.201572	2.61618e-37	0.658581	up	up	TRUE	MATURE OLIGODENDROCYTES	Parietal
NCAM1	-0.345882	2.61639e-37	0.295894	down	up	FALSE	MATURE OLIGODENDROCYTES	Parietal
HINT3	0.286619	2.63305e-37	0.429907	up	up	TRUE	MATURE OLIGODENDROCYTES	Parietal
DNAJC19	0.184353	7.20783e-37	0.702893	up	up	TRUE	MATURE OLIGODENDROCYTES	Parietal
IFRD1	0.263069	1.86409e-36	0.362594	up	up	TRUE	MATURE OLIGODENDROCYTES	Parietal
AK3	0.207267	1.94311e-36	0.509249	up	up	TRUE	MATURE OLIGODENDROCYTES	Parietal
RNF126	0.524937	5.09868e-36	0.843563	up	up	TRUE	MATURE OLIGODENDROCYTES	Parietal
NRG1	-0.588453	6.16743e-36	-1.75011	down	down	TRUE	MATURE OLIGODENDROCYTES	Parietal
MED28	0.18062	8.78244e-36	0.45793	up	up	TRUE	MATURE OLIGODENDROCYTES	Parietal
DEK	0.274314	1.34906e-35	0.459697	up	up	TRUE	MATURE OLIGODENDROCYTES	Parietal
PAK2	0.207246	1.66031e-35	0.44739	up	up	TRUE	MATURE OLIGODENDROCYTES	Parietal
PLCB1	-0.711749	1.81674e-35	-1.27474	down	down	TRUE	MATURE OLIGODENDROCYTES	Parietal
LARGE1	-0.613974	3.96671e-35	-0.478803	down	down	TRUE	MATURE OLIGODENDROCYTES	Parietal
UBE2B	0.167501	5.33781e-35	0.711712	up	up	TRUE	MATURE OLIGODENDROCYTES	Parietal
CHSY3	-0.846562	6.51018e-35	-1.31714	down	down	TRUE	MATURE OLIGODENDROCYTES	Parietal
GOLGA7	0.136475	1.02288e-34	1.02571	up	up	TRUE	MATURE OLIGODENDROCYTES	Parietal
HDHD2	0.218665	1.21233e-34	0.452119	up	up	TRUE	MATURE OLIGODENDROCYTES	Parietal
PTPRG	-1.14699	1.46353e-34	-1.20357	down	down	TRUE	MATURE OLIGODENDROCYTES	Parietal
CGGBP1	0.334734	3.31264e-34	0.755444	up	up	TRUE	MATURE OLIGODENDROCYTES	Parietal
CRIPT	0.177442	3.60967e-34	0.627785	up	up	TRUE	MATURE OLIGODENDROCYTES	Parietal
RPL37A	0.112193	3.74951e-34	0.769053	up	up	TRUE	MATURE OLIGODENDROCYTES	Parietal
RTRAF	-0.921624	4.58056e-34	0.631631	down	up	FALSE	MATURE OLIGODENDROCYTES	Parietal
GABBR1	0.167549	6.24729e-34	-0.61019	up	down	FALSE	MATURE OLIGODENDROCYTES	Parietal
GTPBP6	0.458507	9.22986e-34	0.565367	up	up	TRUE	MATURE OLIGODENDROCYTES	Parietal
SEC14L5	-0.617422	1.2501e-33	-0.475819	down	down	TRUE	MATURE OLIGODENDROCYTES	Parietal
BOLA2	0.175032	1.33791e-33	-0.918202	up	down	FALSE	MATURE OLIGODENDROCYTES	Parietal
RTF2	-1.03451	2.83284e-33	0.636254	down	up	FALSE	MATURE OLIGODENDROCYTES	Parietal
PLLP	0.157405	3.79908e-33	-0.377182	up	down	FALSE	MATURE OLIGODENDROCYTES	Parietal
FERMT2	0.169951	4.29091e-33	0.455516	up	up	TRUE	MATURE OLIGODENDROCYTES	Parietal
NRG3	-0.292609	5.58091e-33	-1.38351	down	down	TRUE	MATURE OLIGODENDROCYTES	Parietal
SUGT1	0.215789	6.56034e-33	0.797707	up	up	TRUE	MATURE OLIGODENDROCYTES	Parietal
SOX10	0.147796	1.30581e-32	0.471609	up	up	TRUE	MATURE OLIGODENDROCYTES	Parietal
GPM6B	0.1253	2.30653e-32	0.511975	up	up	TRUE	MATURE OLIGODENDROCYTES	Parietal
CHCHD7	0.325093	4.01758e-32	1.05616	up	up	TRUE	MATURE OLIGODENDROCYTES	Parietal
SORCS1	-0.457176	4.16874e-32	-1.10063	down	down	TRUE	MATURE OLIGODENDROCYTES	Parietal
PRR18	0.313725	4.20692e-32	0.495661	up	up	TRUE	MATURE OLIGODENDROCYTES	Parietal
CNTNAP2	-0.451284	1.09127e-31	-0.880244	down	down	TRUE	MATURE OLIGODENDROCYTES	Parietal
PCDH7	-0.650008	1.93025e-31	-1.12879	down	down	TRUE	MATURE OLIGODENDROCYTES	Parietal
OSTF1	0.222816	4.81879e-31	0.383385	up	up	TRUE	MATURE OLIGODENDROCYTES	Parietal
FRMD8	0.160789	9.02008e-31	0.794808	up	up	TRUE	MATURE OLIGODENDROCYTES	Parietal
UFM1	0.304369	1.30061e-30	0.390065	up	up	TRUE	MATURE OLIGODENDROCYTES	Parietal
DNM3	-0.37907	2.94925e-30	0.374738	down	up	FALSE	MATURE OLIGODENDROCYTES	Parietal
SRI	0.175667	3.7724e-30	0.529657	up	up	TRUE	MATURE OLIGODENDROCYTES	Parietal
LRRC4C	-0.426189	3.88631e-30	-0.515683	down	down	TRUE	MATURE OLIGODENDROCYTES	Parietal
ANK3	-0.475139	5.46847e-30	0.222861	down	up	FALSE	MATURE OLIGODENDROCYTES	Parietal
CACNA1A	-0.983518	6.28257e-30	-1.24229	down	down	TRUE	MATURE OLIGODENDROCYTES	Parietal
ACBD6	0.212752	6.73147e-30	0.411256	up	up	TRUE	MATURE OLIGODENDROCYTES	Parietal
EMC2	0.179634	7.17843e-30	0.366862	up	up	TRUE	MATURE OLIGODENDROCYTES	Parietal
LINGO2	-0.524584	1.36735e-29	-1.5486	down	down	TRUE	MATURE OLIGODENDROCYTES	Parietal
GRIN2B	-0.875433	4.27241e-29	-1.50568	down	down	TRUE	MATURE OLIGODENDROCYTES	Parietal
COG5	-0.618571	7.93291e-29	0.19951	down	up	FALSE	MATURE OLIGODENDROCYTES	Parietal
MYT1L	-0.93212	9.50996e-29	-1.22718	down	down	TRUE	MATURE OLIGODENDROCYTES	Parietal
ANLN	0.190888	1.26428e-28	0.583229	up	up	TRUE	MATURE OLIGODENDROCYTES	Parietal
PCDH15	-0.685103	1.39226e-28	-1.23905	down	down	TRUE	MATURE OLIGODENDROCYTES	Parietal
FAM155A	-0.470877	1.99914e-28	-1.38836	down	down	TRUE	MATURE OLIGODENDROCYTES	Parietal
TPGS2	0.396161	2.39593e-28	0.476783	up	up	TRUE	MATURE OLIGODENDROCYTES	Parietal
SLC5A3	0.568496	5.27052e-28	2.46141	up	up	TRUE	MATURE OLIGODENDROCYTES	Parietal
MRPS14	0.131753	9.34233e-28	0.707508	up	up	TRUE	MATURE OLIGODENDROCYTES	Parietal
ENOX1	-0.559175	1.09922e-27	0.331801	down	up	FALSE	MATURE OLIGODENDROCYTES	Parietal
TBC1D5	-0.300504	2.27553e-27	0.25977	down	up	FALSE	MATURE OLIGODENDROCYTES	Parietal
NCAM2	-0.636688	4.03473e-27	0.63325	down	up	FALSE	MATURE OLIGODENDROCYTES	Parietal
PON2	0.147541	9.53324e-27	0.756603	up	up	TRUE	MATURE OLIGODENDROCYTES	Parietal
RERE	-0.527261	2.55179e-26	-0.264919	down	down	TRUE	MATURE OLIGODENDROCYTES	Parietal
SPNS1	0.227697	2.68054e-26	-0.630438	up	down	FALSE	MATURE OLIGODENDROCYTES	Parietal
MEF2C	-0.728582	3.57672e-26	-1.19919	down	down	TRUE	MATURE OLIGODENDROCYTES	Parietal
DGKB	-0.916287	4.08619e-26	-1.32727	down	down	TRUE	MATURE OLIGODENDROCYTES	Parietal
SV2A	0.154187	5.2047e-26	-0.915796	up	down	FALSE	MATURE OLIGODENDROCYTES	Parietal
HSPA4L	0.149261	7.53206e-26	2.14872	up	up	TRUE	MATURE OLIGODENDROCYTES	Parietal
MAGOH	0.272467	8.01804e-26	0.434012	up	up	TRUE	MATURE OLIGODENDROCYTES	Parietal
TENM2	-0.508046	9.75017e-26	-1.33428	down	down	TRUE	MATURE OLIGODENDROCYTES	Parietal
FGF14	-0.322628	1.08878e-25	-1.47101	down	down	TRUE	MATURE OLIGODENDROCYTES	Parietal
ARRDC3	0.118762	1.48005e-25	0.907856	up	up	TRUE	MATURE OLIGODENDROCYTES	Parietal
PTRH2	0.351122	1.77825e-25	0.652117	up	up	TRUE	MATURE OLIGODENDROCYTES	Parietal
KCND2	-0.547817	2.03888e-25	-1.29033	down	down	TRUE	MATURE OLIGODENDROCYTES	Parietal
ARL2BP	0.1229	2.19335e-25	0.500187	up	up	TRUE	MATURE OLIGODENDROCYTES	Parietal
PIP4K2A	0.114539	6.3468e-25	0.564845	up	up	TRUE	MATURE OLIGODENDROCYTES	Parietal
MOCS2	0.213041	8.29505e-25	0.769244	up	up	TRUE	MATURE OLIGODENDROCYTES	Parietal
PHF21A	-0.526353	1.10674e-24	0.308573	down	up	FALSE	MATURE OLIGODENDROCYTES	Parietal
GRM5	-0.550802	1.19686e-24	-1.37788	down	down	TRUE	MATURE OLIGODENDROCYTES	Parietal
KCNQ5	-0.677362	1.45495e-24	-1.33962	down	down	TRUE	MATURE OLIGODENDROCYTES	Parietal
SNRPF	0.158314	1.45853e-24	0.828176	up	up	TRUE	MATURE OLIGODENDROCYTES	Parietal
PMPCB	0.294724	1.87341e-24	0.418658	up	up	TRUE	MATURE OLIGODENDROCYTES	Parietal
PDE10A	-0.881006	2.45138e-24	-1.00016	down	down	TRUE	MATURE OLIGODENDROCYTES	Parietal
PCP4	-0.941597	2.61445e-24	-1.4673	down	down	TRUE	MATURE OLIGODENDROCYTES	Parietal
TMEM106B	0.174088	3.54079e-24	0.432295	up	up	TRUE	MATURE OLIGODENDROCYTES	Parietal
NTRK3	-0.863523	3.66961e-24	-1.19458	down	down	TRUE	MATURE OLIGODENDROCYTES	Parietal
SH3GLB2	0.186806	3.72723e-24	-0.41442	up	down	FALSE	MATURE OLIGODENDROCYTES	Parietal
TUBB3	0.142143	7.54447e-24	-1.48574	up	down	FALSE	MATURE OLIGODENDROCYTES	Parietal
SLC31A2	0.24224	8.51636e-24	0.436816	up	up	TRUE	MATURE OLIGODENDROCYTES	Parietal
DPP10	-0.191591	1.12333e-23	-1.40225	down	down	TRUE	MATURE OLIGODENDROCYTES	Parietal
CCSER1	-0.433981	1.84021e-23	-1.59222	down	down	TRUE	MATURE OLIGODENDROCYTES	Parietal
VTI1A	-0.586034	2.97715e-23	0.313635	down	up	FALSE	MATURE OLIGODENDROCYTES	Parietal
PTPRN2	-0.77526	3.62156e-23	-1.57276	down	down	TRUE	MATURE OLIGODENDROCYTES	Parietal
SLC8A1	-0.319794	3.74e-23	-1.06776	down	down	TRUE	MATURE OLIGODENDROCYTES	Parietal
ATP2B2	-0.989763	5.84003e-23	-1.38486	down	down	TRUE	MATURE OLIGODENDROCYTES	Parietal
HDGFL3	-0.722804	6.37116e-23	0.304224	down	up	FALSE	MATURE OLIGODENDROCYTES	Parietal
NCOA2	-0.644931	1.08829e-22	0.281322	down	up	FALSE	MATURE OLIGODENDROCYTES	Parietal
EML6	-0.624679	1.12869e-22	-1.13134	down	down	TRUE	MATURE OLIGODENDROCYTES	Parietal
COMMD2	0.251165	1.97405e-22	0.779929	up	up	TRUE	MATURE OLIGODENDROCYTES	Parietal
PHB	0.174766	2.66421e-22	1.20742	up	up	TRUE	MATURE OLIGODENDROCYTES	Parietal
RBFOX2	-0.715698	3.90817e-22	-0.386754	down	down	TRUE	MATURE OLIGODENDROCYTES	Parietal
TAF6L	0.3416	4.04667e-22	-1.04223	up	down	FALSE	MATURE OLIGODENDROCYTES	Parietal
MEIS2	-0.766616	4.1534e-22	0.687124	down	up	FALSE	MATURE OLIGODENDROCYTES	Parietal
ETFRF1	-1.13284	4.5536e-22	0.910603	down	up	FALSE	MATURE OLIGODENDROCYTES	Parietal
OTUB1	0.189674	4.89662e-22	-0.56437	up	down	FALSE	MATURE OLIGODENDROCYTES	Parietal
PTK2	-0.460122	8.5709e-22	0.258505	down	up	FALSE	MATURE OLIGODENDROCYTES	Parietal
TCF4	-0.333447	1.03933e-21	0.324004	down	up	FALSE	MATURE OLIGODENDROCYTES	Parietal
WASHC4	-0.876976	1.28337e-21	0.290894	down	up	FALSE	MATURE OLIGODENDROCYTES	Parietal
RALYL	-0.581987	1.30408e-21	-1.37712	down	down	TRUE	MATURE OLIGODENDROCYTES	Parietal
PRKCB	-0.594939	1.34194e-21	-0.693625	down	down	TRUE	MATURE OLIGODENDROCYTES	Parietal
PPP4R3B	-0.610037	1.35458e-21	0.249029	down	up	FALSE	MATURE OLIGODENDROCYTES	Parietal
GNPDA2	0.220449	1.43108e-21	0.710297	up	up	TRUE	MATURE OLIGODENDROCYTES	Parietal
TBC1D10B	0.291878	1.8045e-21	-0.502282	up	down	FALSE	MATURE OLIGODENDROCYTES	Parietal
CHRAC1	0.286187	2.29306e-21	0.866351	up	up	TRUE	MATURE OLIGODENDROCYTES	Parietal
EML2	0.190797	2.84158e-21	-0.411436	up	down	FALSE	MATURE OLIGODENDROCYTES	Parietal
ITGB1BP1	0.190502	2.84599e-21	0.839141	up	up	TRUE	MATURE OLIGODENDROCYTES	Parietal
CADPS	-0.436554	4.45937e-21	-1.2205	down	down	TRUE	MATURE OLIGODENDROCYTES	Parietal
MT-ND2	0.154663	4.93602e-21	0.770699	up	up	TRUE	MATURE OLIGODENDROCYTES	Parietal
MCAM	0.21873	5.62319e-21	-0.865159	up	down	FALSE	MATURE OLIGODENDROCYTES	Parietal
MRPS18C	0.170732	7.83866e-21	0.809685	up	up	TRUE	MATURE OLIGODENDROCYTES	Parietal
NSG2	-1.02719	1.43062e-20	-1.06312	down	down	TRUE	MATURE OLIGODENDROCYTES	Parietal
GRIA1	-0.781076	1.44737e-20	-1.5886	down	down	TRUE	MATURE OLIGODENDROCYTES	Parietal
ITSN2	-0.513827	1.86973e-20	0.246709	down	up	FALSE	MATURE OLIGODENDROCYTES	Parietal
CNTN4	-0.558714	2.22127e-20	-1.40462	down	down	TRUE	MATURE OLIGODENDROCYTES	Parietal
RIMS2	-0.568133	2.96813e-20	-1.40512	down	down	TRUE	MATURE OLIGODENDROCYTES	Parietal
CACNA1C	-0.685787	3.77277e-20	-1.16504	down	down	TRUE	MATURE OLIGODENDROCYTES	Parietal
ZBTB16	-0.297205	4.41511e-20	1.18444	down	up	FALSE	MATURE OLIGODENDROCYTES	Parietal
RIC8A	-1.1325	4.4628e-20	-1.09597	down	down	TRUE	MATURE OLIGODENDROCYTES	Parietal
APIP	0.304964	5.49283e-20	0.911504	up	up	TRUE	MATURE OLIGODENDROCYTES	Parietal
GRIA3	-0.747754	5.8559e-20	-0.644062	down	down	TRUE	MATURE OLIGODENDROCYTES	Parietal
AFDN	-0.76517	6.52059e-20	0.443832	down	up	FALSE	MATURE OLIGODENDROCYTES	Parietal
CDH20	-0.643948	6.57217e-20	0.503443	down	up	FALSE	MATURE OLIGODENDROCYTES	Parietal
PRAG1	-0.689707	6.87196e-20	-0.992499	down	down	TRUE	MATURE OLIGODENDROCYTES	Parietal
MMP16	-0.762171	8.83863e-20	-0.940686	down	down	TRUE	MATURE OLIGODENDROCYTES	Parietal
NRCAM	-0.656588	9.7528e-20	-1.20243	down	down	TRUE	MATURE OLIGODENDROCYTES	Parietal
SPR	0.170664	1.17857e-19	3.03541	up	up	TRUE	MATURE OLIGODENDROCYTES	Parietal
MRPS31	0.305042	1.78445e-19	0.416091	up	up	TRUE	MATURE OLIGODENDROCYTES	Parietal
RPL23A	-0.539721	1.79829e-19	0.998167	down	up	FALSE	MATURE OLIGODENDROCYTES	Parietal
TMEM38B	0.311038	1.84878e-19	0.367438	up	up	TRUE	MATURE OLIGODENDROCYTES	Parietal
BANP	0.382272	2.39095e-19	0.592421	up	up	TRUE	MATURE OLIGODENDROCYTES	Parietal
THADA	-0.690813	2.65106e-19	0.398666	down	up	FALSE	MATURE OLIGODENDROCYTES	Parietal
ID2	-1.2665	3.86188e-19	-0.853405	down	down	TRUE	MATURE OLIGODENDROCYTES	Parietal
WASL	0.174014	4.52012e-19	0.376095	up	up	TRUE	MATURE OLIGODENDROCYTES	Parietal
KCNQ3	-0.413997	4.77008e-19	-1.227	down	down	TRUE	MATURE OLIGODENDROCYTES	Parietal
NNAT	-0.875483	5.33444e-19	-1.60897	down	down	TRUE	MATURE OLIGODENDROCYTES	Parietal
DSCAM	-0.577999	6.17092e-19	-1.23908	down	down	TRUE	MATURE OLIGODENDROCYTES	Parietal
NAV3	-0.626411	9.1559e-19	-0.669027	down	down	TRUE	MATURE OLIGODENDROCYTES	Parietal
DTD2	0.314471	1.4533e-18	0.678285	up	up	TRUE	MATURE OLIGODENDROCYTES	Parietal
ASIC2	-0.690119	1.52593e-18	-1.56711	down	down	TRUE	MATURE OLIGODENDROCYTES	Parietal
CX3CL1	-1.09995	1.53351e-18	-1.37372	down	down	TRUE	MATURE OLIGODENDROCYTES	Parietal
SCN2A	-0.805579	1.8743e-18	-1.20131	down	down	TRUE	MATURE OLIGODENDROCYTES	Parietal
SYNPR	-0.562934	2.78101e-18	-1.335	down	down	TRUE	MATURE OLIGODENDROCYTES	Parietal
LRFN5	-0.602746	5.06409e-18	-1.31623	down	down	TRUE	MATURE OLIGODENDROCYTES	Parietal
KCNH7	-0.534811	5.31139e-18	-1.39183	down	down	TRUE	MATURE OLIGODENDROCYTES	Parietal
MT3	0.769206	5.61909e-18	1.98125	up	up	TRUE	MATURE OLIGODENDROCYTES	Parietal
FAM122A	0.504315	7.04511e-18	1.29046	up	up	TRUE	MATURE OLIGODENDROCYTES	Parietal
HACD2	0.228175	7.59351e-18	0.529043	up	up	TRUE	MATURE OLIGODENDROCYTES	Parietal
ST6GALNAC5	-1.12932	9.85603e-18	-1.711	down	down	TRUE	MATURE OLIGODENDROCYTES	Parietal
GRIN2A	-0.784358	1.08879e-17	-1.13803	down	down	TRUE	MATURE OLIGODENDROCYTES	Parietal
FAM214A	-0.62208	1.28537e-17	1.12365	down	up	FALSE	MATURE OLIGODENDROCYTES	Parietal
RHOBTB3	0.133515	1.83931e-17	0.841982	up	up	TRUE	MATURE OLIGODENDROCYTES	Parietal
TMEM178B	-0.550001	1.93312e-17	-0.875953	down	down	TRUE	MATURE OLIGODENDROCYTES	Parietal
PTPRJ	-0.77511	1.94004e-17	0.372727	down	up	FALSE	MATURE OLIGODENDROCYTES	Parietal
MAP7	-0.374697	2.47943e-17	0.379059	down	up	FALSE	MATURE OLIGODENDROCYTES	Parietal
ACSL3	0.171235	2.65957e-17	-0.235483	up	down	FALSE	MATURE OLIGODENDROCYTES	Parietal
RPP30	0.184792	3.27826e-17	0.603386	up	up	TRUE	MATURE OLIGODENDROCYTES	Parietal
GPC6	-0.784251	3.59851e-17	-1.34774	down	down	TRUE	MATURE OLIGODENDROCYTES	Parietal
PTPRT	-0.905903	3.71976e-17	-1.36069	down	down	TRUE	MATURE OLIGODENDROCYTES	Parietal
PAQR3	-1.10691	3.73047e-17	0.563542	down	up	FALSE	MATURE OLIGODENDROCYTES	Parietal
SOX5	-0.855772	3.90791e-17	-0.978512	down	down	TRUE	MATURE OLIGODENDROCYTES	Parietal
EIF4E2	0.177385	4.16429e-17	0.374291	up	up	TRUE	MATURE OLIGODENDROCYTES	Parietal
EPHA5	-0.670432	4.41001e-17	-1.46206	down	down	TRUE	MATURE OLIGODENDROCYTES	Parietal
DLGAP2	-0.632287	4.91268e-17	-1.75145	down	down	TRUE	MATURE OLIGODENDROCYTES	Parietal
PCSK2	-0.645838	5.37959e-17	-1.30218	down	down	TRUE	MATURE OLIGODENDROCYTES	Parietal
GPM6A	-0.708445	5.78741e-17	-0.781689	down	down	TRUE	MATURE OLIGODENDROCYTES	Parietal
SCG2	-1.09914	6.01014e-17	-1.36225	down	down	TRUE	MATURE OLIGODENDROCYTES	Parietal
MIGA1	-0.894863	8.42734e-17	0.264923	down	up	FALSE	MATURE OLIGODENDROCYTES	Parietal
SNAP91	-0.647799	9.10778e-17	-0.810162	down	down	TRUE	MATURE OLIGODENDROCYTES	Parietal
NEBL	-0.793717	9.90674e-17	-1.1231	down	down	TRUE	MATURE OLIGODENDROCYTES	Parietal
NSF	-0.632325	1.11812e-16	-0.489916	down	down	TRUE	MATURE OLIGODENDROCYTES	Parietal
SEMA5A	-0.754696	1.13684e-16	0.496007	down	up	FALSE	MATURE OLIGODENDROCYTES	Parietal
KSR2	-1.35212	1.18767e-16	-1.27326	down	down	TRUE	MATURE OLIGODENDROCYTES	Parietal
GPATCH11	0.194486	1.71537e-16	0.668128	up	up	TRUE	MATURE OLIGODENDROCYTES	Parietal
PTGES2	0.491788	2.09852e-16	-0.934403	up	down	FALSE	MATURE OLIGODENDROCYTES	Parietal
ZEB1	-0.850859	2.25077e-16	-1.15677	down	down	TRUE	MATURE OLIGODENDROCYTES	Parietal
SOGA1	-0.555561	2.85321e-16	-0.358978	down	down	TRUE	MATURE OLIGODENDROCYTES	Parietal
TASOR	-0.687444	3.66163e-16	0.189892	down	up	FALSE	MATURE OLIGODENDROCYTES	Parietal
FSTL4	-1.06788	3.95294e-16	-1.79158	down	down	TRUE	MATURE OLIGODENDROCYTES	Parietal
PTPN5	-1.11572	4.01352e-16	-1.4122	down	down	TRUE	MATURE OLIGODENDROCYTES	Parietal
FNBP1L	-0.962587	4.24138e-16	-1.19061	down	down	TRUE	MATURE OLIGODENDROCYTES	Parietal
SORBS2	-0.636596	4.29891e-16	-1.27433	down	down	TRUE	MATURE OLIGODENDROCYTES	Parietal
FARP1	-0.73622	4.43821e-16	-1.11468	down	down	TRUE	MATURE OLIGODENDROCYTES	Parietal
GATD1	-1.23494	6.79236e-16	-0.540701	down	down	TRUE	MATURE OLIGODENDROCYTES	Parietal
HIST1H4H	0.387132	7.04048e-16	1.96683	up	up	TRUE	MATURE OLIGODENDROCYTES	Parietal
SEZ6L	-0.734957	7.12157e-16	-1.22751	down	down	TRUE	MATURE OLIGODENDROCYTES	Parietal
SDK2	-1.50296	1.04683e-15	-0.956814	down	down	TRUE	MATURE OLIGODENDROCYTES	Parietal
GRIN1	-0.923562	1.34185e-15	-0.955607	down	down	TRUE	MATURE OLIGODENDROCYTES	Parietal
PTS	0.275005	1.48578e-15	-0.436465	up	down	FALSE	MATURE OLIGODENDROCYTES	Parietal
TMEM109	0.134293	1.55833e-15	1.39673	up	up	TRUE	MATURE OLIGODENDROCYTES	Parietal
SOX11	-1.09167	1.72901e-15	-2.12337	down	down	TRUE	MATURE OLIGODENDROCYTES	Parietal
EPHA4	-0.648416	1.87754e-15	-1.15532	down	down	TRUE	MATURE OLIGODENDROCYTES	Parietal
POU3F3	0.125915	1.92182e-15	-0.306766	up	down	FALSE	MATURE OLIGODENDROCYTES	Parietal
INTS13	-1.09348	1.95946e-15	-0.63055	down	down	TRUE	MATURE OLIGODENDROCYTES	Parietal
TTYH3	-1.35571	2.07007e-15	-0.693735	down	down	TRUE	MATURE OLIGODENDROCYTES	Parietal
CAMK1D	-0.746838	2.32167e-15	-1.35948	down	down	TRUE	MATURE OLIGODENDROCYTES	Parietal
AASDHPPT	0.227902	2.65576e-15	0.656914	up	up	TRUE	MATURE OLIGODENDROCYTES	Parietal
FBXL17	-0.506991	2.67599e-15	-0.414217	down	down	TRUE	MATURE OLIGODENDROCYTES	Parietal
THY1	-1.038	2.69348e-15	-0.913167	down	down	TRUE	MATURE OLIGODENDROCYTES	Parietal
FAT3	-0.827821	2.826e-15	-1.49249	down	down	TRUE	MATURE OLIGODENDROCYTES	Parietal
GABRB3	-0.690726	3.16647e-15	-1.2732	down	down	TRUE	MATURE OLIGODENDROCYTES	Parietal
MAP2	-0.545177	3.94164e-15	-0.75065	down	down	TRUE	MATURE OLIGODENDROCYTES	Parietal
PDZRN4	-0.893865	4.79275e-15	-0.902664	down	down	TRUE	MATURE OLIGODENDROCYTES	Parietal
KLHL2	-0.441643	5.16784e-15	0.467391	down	up	FALSE	MATURE OLIGODENDROCYTES	Parietal
MRTFB	-0.819013	5.19682e-15	-0.881009	down	down	TRUE	MATURE OLIGODENDROCYTES	Parietal
CAMK2B	-0.871076	5.42212e-15	-1.00036	down	down	TRUE	MATURE OLIGODENDROCYTES	Parietal
KANSL1L	-0.503403	5.62843e-15	0.662837	down	up	FALSE	MATURE OLIGODENDROCYTES	Parietal
FTO	-0.482743	6.08993e-15	0.292496	down	up	FALSE	MATURE OLIGODENDROCYTES	Parietal
GABRG3	-0.700116	6.2216e-15	-1.82442	down	down	TRUE	MATURE OLIGODENDROCYTES	Parietal
RIMS1	-0.528914	6.62284e-15	-1.33944	down	down	TRUE	MATURE OLIGODENDROCYTES	Parietal
HIP1	-0.493197	6.65883e-15	-0.435247	down	down	TRUE	MATURE OLIGODENDROCYTES	Parietal
PHF10	0.248567	6.66629e-15	0.47482	up	up	TRUE	MATURE OLIGODENDROCYTES	Parietal
ATXN1	-0.674836	9.30437e-15	0.471851	down	up	FALSE	MATURE OLIGODENDROCYTES	Parietal
DIP2C	-0.439698	1.01804e-14	0.319277	down	up	FALSE	MATURE OLIGODENDROCYTES	Parietal
FMN2	-0.722027	1.0484e-14	-1.13156	down	down	TRUE	MATURE OLIGODENDROCYTES	Parietal
CELF5	-1.12668	1.12308e-14	-1.30826	down	down	TRUE	MATURE OLIGODENDROCYTES	Parietal
CEBPZOS	0.191514	1.18903e-14	0.360813	up	up	TRUE	MATURE OLIGODENDROCYTES	Parietal
ASTN1	-0.783351	1.20003e-14	-0.723753	down	down	TRUE	MATURE OLIGODENDROCYTES	Parietal
TRADD	0.426869	1.58384e-14	0.575505	up	up	TRUE	MATURE OLIGODENDROCYTES	Parietal
RPS6KA5	-0.503723	1.6591e-14	0.406891	down	up	FALSE	MATURE OLIGODENDROCYTES	Parietal
SCAF11	0.113726	1.7448e-14	0.187451	up	up	TRUE	MATURE OLIGODENDROCYTES	Parietal
WIPF1	-0.497063	2.29038e-14	0.571938	down	up	FALSE	MATURE OLIGODENDROCYTES	Parietal
HSPB1	0.12943	2.66612e-14	4.17322	up	up	TRUE	MATURE OLIGODENDROCYTES	Parietal
SLC9A9	-0.540015	3.11045e-14	0.668522	down	up	FALSE	MATURE OLIGODENDROCYTES	Parietal
FNIP2	-0.543142	3.83673e-14	0.474944	down	up	FALSE	MATURE OLIGODENDROCYTES	Parietal
SGIP1	-0.549142	4.44953e-14	0.392789	down	up	FALSE	MATURE OLIGODENDROCYTES	Parietal
ATRNL1	-0.728696	4.62918e-14	-1.43092	down	down	TRUE	MATURE OLIGODENDROCYTES	Parietal
BORCS7	0.163047	4.92828e-14	0.747693	up	up	TRUE	MATURE OLIGODENDROCYTES	Parietal
TIMM21	0.303599	5.14084e-14	0.698885	up	up	TRUE	MATURE OLIGODENDROCYTES	Parietal
CBY1	0.209969	5.29904e-14	-0.506581	up	down	FALSE	MATURE OLIGODENDROCYTES	Parietal
AP3B1	-0.538005	5.43732e-14	0.254563	down	up	FALSE	MATURE OLIGODENDROCYTES	Parietal
BRINP1	-0.502215	5.82965e-14	-1.06106	down	down	TRUE	MATURE OLIGODENDROCYTES	Parietal
MINDY1	-0.730275	6.87573e-14	-0.500748	down	down	TRUE	MATURE OLIGODENDROCYTES	Parietal
CNTN5	-0.555274	7.44719e-14	-1.22963	down	down	TRUE	MATURE OLIGODENDROCYTES	Parietal
MARCKS	-0.482887	8.25858e-14	-0.952027	down	down	TRUE	MATURE OLIGODENDROCYTES	Parietal
GAP43	-0.923059	8.30316e-14	-1.03516	down	down	TRUE	MATURE OLIGODENDROCYTES	Parietal
GALNTL6	-0.466102	8.78517e-14	-1.35003	down	down	TRUE	MATURE OLIGODENDROCYTES	Parietal
NAA50	0.147211	9.11238e-14	0.636636	up	up	TRUE	MATURE OLIGODENDROCYTES	Parietal
CAMKMT	-0.638032	9.12641e-14	0.341322	down	up	FALSE	MATURE OLIGODENDROCYTES	Parietal
KALRN	-0.581441	9.71828e-14	-1.13065	down	down	TRUE	MATURE OLIGODENDROCYTES	Parietal
CAP2	-0.974023	9.96544e-14	-1.22679	down	down	TRUE	MATURE OLIGODENDROCYTES	Parietal
DDX5	-0.272006	1.00586e-13	0.595063	down	up	FALSE	MATURE OLIGODENDROCYTES	Parietal
NR4A1	-1.22187	1.03878e-13	-1.3216	down	down	TRUE	MATURE OLIGODENDROCYTES	Parietal
TENM4	-0.744957	1.03921e-13	-1.16933	down	down	TRUE	MATURE OLIGODENDROCYTES	Parietal
MYLIP	-0.942609	1.09358e-13	-0.305499	down	down	TRUE	MATURE OLIGODENDROCYTES	Parietal
ELMOD1	-0.946055	1.43975e-13	-1.20971	down	down	TRUE	MATURE OLIGODENDROCYTES	Parietal
GABRA2	-0.816498	1.94981e-13	-0.93039	down	down	TRUE	MATURE OLIGODENDROCYTES	Parietal
ADD2	-0.909928	2.04999e-13	-0.80021	down	down	TRUE	MATURE OLIGODENDROCYTES	Parietal
EYA3	-0.664898	2.22939e-13	0.293176	down	up	FALSE	MATURE OLIGODENDROCYTES	Parietal
ANKRD44	-0.592323	2.67493e-13	0.371375	down	up	FALSE	MATURE OLIGODENDROCYTES	Parietal
SYN2	-0.819808	2.86608e-13	-1.32951	down	down	TRUE	MATURE OLIGODENDROCYTES	Parietal
REEP1	-0.712983	3.10314e-13	-0.997172	down	down	TRUE	MATURE OLIGODENDROCYTES	Parietal
ABLIM1	-0.905566	3.12894e-13	-1.17858	down	down	TRUE	MATURE OLIGODENDROCYTES	Parietal
MED12L	-0.776912	3.19399e-13	-1.39997	down	down	TRUE	MATURE OLIGODENDROCYTES	Parietal
CACNA2D3	-0.618935	3.2273e-13	-1.41919	down	down	TRUE	MATURE OLIGODENDROCYTES	Parietal
SRRM4	-1.1234	4.0139e-13	-1.85913	down	down	TRUE	MATURE OLIGODENDROCYTES	Parietal
PLAAT3	-0.570069	4.06016e-13	0.800478	down	up	FALSE	MATURE OLIGODENDROCYTES	Parietal
FAM91A1	-0.8284	4.6442e-13	0.367618	down	up	FALSE	MATURE OLIGODENDROCYTES	Parietal
TNR	-1.01238	5.58252e-13	-1.2493	down	down	TRUE	MATURE OLIGODENDROCYTES	Parietal
CCND2	-1.00471	5.94819e-13	-0.965787	down	down	TRUE	MATURE OLIGODENDROCYTES	Parietal
STMN2	-1.20788	5.99377e-13	-1.05944	down	down	TRUE	MATURE OLIGODENDROCYTES	Parietal
PLXNA4	-0.811805	6.03549e-13	-1.5401	down	down	TRUE	MATURE OLIGODENDROCYTES	Parietal
TAC1	-1.02861	6.10155e-13	-3.35322	down	down	TRUE	MATURE OLIGODENDROCYTES	Parietal
NRP1	-0.974269	6.3442e-13	-1.14354	down	down	TRUE	MATURE OLIGODENDROCYTES	Parietal
FBXO9	0.177709	6.72199e-13	0.389274	up	up	TRUE	MATURE OLIGODENDROCYTES	Parietal
RBFOX3	-1.16548	6.73821e-13	-1.51788	down	down	TRUE	MATURE OLIGODENDROCYTES	Parietal
HNRNPU	-0.434774	7.31255e-13	0.435337	down	up	FALSE	MATURE OLIGODENDROCYTES	Parietal
OSBPL9	-0.605718	7.79711e-13	0.446763	down	up	FALSE	MATURE OLIGODENDROCYTES	Parietal
RGS7	-0.598156	7.87653e-13	-1.52123	down	down	TRUE	MATURE OLIGODENDROCYTES	Parietal
RASGEF1B	-0.549098	1.00075e-12	0.462451	down	up	FALSE	MATURE OLIGODENDROCYTES	Parietal
ABR	-0.553106	1.01433e-12	-1.04012	down	down	TRUE	MATURE OLIGODENDROCYTES	Parietal
RGS7BP	-0.822967	1.20646e-12	-1.15763	down	down	TRUE	MATURE OLIGODENDROCYTES	Parietal
SCN8A	-0.639254	1.29506e-12	-0.942893	down	down	TRUE	MATURE OLIGODENDROCYTES	Parietal
TBC1D8	-1.15671	1.50387e-12	0.439184	down	up	FALSE	MATURE OLIGODENDROCYTES	Parietal
PDE8B	-0.822228	1.55463e-12	0.490577	down	up	FALSE	MATURE OLIGODENDROCYTES	Parietal
LRCH1	-0.749353	1.56089e-12	-1.33238	down	down	TRUE	MATURE OLIGODENDROCYTES	Parietal
FGF12	-0.387399	1.61601e-12	-1.44702	down	down	TRUE	MATURE OLIGODENDROCYTES	Parietal
KCNB1	-0.956968	1.65691e-12	-1.26397	down	down	TRUE	MATURE OLIGODENDROCYTES	Parietal
B3GALT2	-0.803883	1.70662e-12	-0.778579	down	down	TRUE	MATURE OLIGODENDROCYTES	Parietal
DOK6	-0.578447	1.71396e-12	-1.39029	down	down	TRUE	MATURE OLIGODENDROCYTES	Parietal
CAMK4	-0.783681	1.74434e-12	-1.33962	down	down	TRUE	MATURE OLIGODENDROCYTES	Parietal
NTNG2	-0.867285	2.08711e-12	-0.9221	down	down	TRUE	MATURE OLIGODENDROCYTES	Parietal
LINGO1	-0.920974	2.14625e-12	-1.02813	down	down	TRUE	MATURE OLIGODENDROCYTES	Parietal
UBA5	0.107533	2.15407e-12	0.426963	up	up	TRUE	MATURE OLIGODENDROCYTES	Parietal
SLC24A3	-0.513085	2.25879e-12	-1.42989	down	down	TRUE	MATURE OLIGODENDROCYTES	Parietal
PLPPR4	-0.757775	2.3008e-12	-1.25093	down	down	TRUE	MATURE OLIGODENDROCYTES	Parietal
KCNB2	-0.643349	2.33411e-12	-1.72677	down	down	TRUE	MATURE OLIGODENDROCYTES	Parietal
CELF4	-0.633714	2.54512e-12	-1.32371	down	down	TRUE	MATURE OLIGODENDROCYTES	Parietal
SEZ6	-1.03059	3.01121e-12	-1.55534	down	down	TRUE	MATURE OLIGODENDROCYTES	Parietal
DLG4	-0.956938	3.50823e-12	-0.613133	down	down	TRUE	MATURE OLIGODENDROCYTES	Parietal
SORCS3	-0.485318	3.89328e-12	-1.31406	down	down	TRUE	MATURE OLIGODENDROCYTES	Parietal
LMO4	-0.731895	4.06341e-12	-0.779768	down	down	TRUE	MATURE OLIGODENDROCYTES	Parietal
BUD23	-0.873596	4.18256e-12	0.811749	down	up	FALSE	MATURE OLIGODENDROCYTES	Parietal
SNTG1	-0.524649	4.75726e-12	-1.51141	down	down	TRUE	MATURE OLIGODENDROCYTES	Parietal
OARD1	0.158805	5.08246e-12	0.646268	up	up	TRUE	MATURE OLIGODENDROCYTES	Parietal
ELOA	-0.942955	5.356e-12	0.433882	down	up	FALSE	MATURE OLIGODENDROCYTES	Parietal
DUBR	0.240789	6.42284e-12	0.679864	up	up	TRUE	MATURE OLIGODENDROCYTES	Parietal
ROBO2	-0.56711	7.04696e-12	-1.57134	down	down	TRUE	MATURE OLIGODENDROCYTES	Parietal
MYH10	-1.0258	7.11576e-12	-1.15177	down	down	TRUE	MATURE OLIGODENDROCYTES	Parietal
NELL2	-0.552367	7.71373e-12	-1.28172	down	down	TRUE	MATURE OLIGODENDROCYTES	Parietal
ICA1	-0.765428	8.76636e-12	-1.56767	down	down	TRUE	MATURE OLIGODENDROCYTES	Parietal
TOX	-0.826687	8.91317e-12	-0.920338	down	down	TRUE	MATURE OLIGODENDROCYTES	Parietal
UST	-0.867498	9.05801e-12	-0.732228	down	down	TRUE	MATURE OLIGODENDROCYTES	Parietal
SOX6	-0.953508	9.08778e-12	-0.897143	down	down	TRUE	MATURE OLIGODENDROCYTES	Parietal
CLSTN2	-0.728867	9.80228e-12	-0.898831	down	down	TRUE	MATURE OLIGODENDROCYTES	Parietal
AK6	0.143666	1.03596e-11	0.684196	up	up	TRUE	MATURE OLIGODENDROCYTES	Parietal
SLC35F1	-0.623654	1.05828e-11	-1.16124	down	down	TRUE	MATURE OLIGODENDROCYTES	Parietal
ATP1A3	-0.793949	1.15348e-11	-1.41121	down	down	TRUE	MATURE OLIGODENDROCYTES	Parietal
MSI2	-0.575355	1.17678e-11	0.418633	down	up	FALSE	MATURE OLIGODENDROCYTES	Parietal
FXYD6	-0.887866	1.55988e-11	-1.13246	down	down	TRUE	MATURE OLIGODENDROCYTES	Parietal
BCL11A	-0.875711	1.59273e-11	-1.40965	down	down	TRUE	MATURE OLIGODENDROCYTES	Parietal
CRMP1	-0.987464	1.74562e-11	-1.19866	down	down	TRUE	MATURE OLIGODENDROCYTES	Parietal
SLC8A2	-1.23971	1.76281e-11	-0.978748	down	down	TRUE	MATURE OLIGODENDROCYTES	Parietal
SRRM3	-1.14224	1.87147e-11	-1.44041	down	down	TRUE	MATURE OLIGODENDROCYTES	Parietal
SPON1	-0.589434	1.96409e-11	-1.25243	down	down	TRUE	MATURE OLIGODENDROCYTES	Parietal
PLBD2	0.281641	2.04065e-11	-0.344025	up	down	FALSE	MATURE OLIGODENDROCYTES	Parietal
PRELID3A	-1.20534	2.37724e-11	0.633889	down	up	FALSE	MATURE OLIGODENDROCYTES	Parietal
SVOP	-1.15377	2.58023e-11	-1.66747	down	down	TRUE	MATURE OLIGODENDROCYTES	Parietal
FAM131B	0.265285	2.59619e-11	-0.688167	up	down	FALSE	MATURE OLIGODENDROCYTES	Parietal
GNG2	-0.917724	2.75111e-11	-1.25755	down	down	TRUE	MATURE OLIGODENDROCYTES	Parietal
PCDH17	-0.532178	2.81883e-11	0.31184	down	up	FALSE	MATURE OLIGODENDROCYTES	Parietal
CSGALNACT1	-0.932506	3.04995e-11	-1.38267	down	down	TRUE	MATURE OLIGODENDROCYTES	Parietal
BRAF	-0.453494	3.26752e-11	0.248792	down	up	FALSE	MATURE OLIGODENDROCYTES	Parietal
SHISA9	-1.0418	3.98876e-11	-1.4016	down	down	TRUE	MATURE OLIGODENDROCYTES	Parietal
SVIP	0.110787	4.05512e-11	0.688774	up	up	TRUE	MATURE OLIGODENDROCYTES	Parietal
MIAT	-1.15645	4.26838e-11	-1.00388	down	down	TRUE	MATURE OLIGODENDROCYTES	Parietal
HLF	-1.32855	4.29128e-11	-0.70772	down	down	TRUE	MATURE OLIGODENDROCYTES	Parietal
ILDR2	-1.1041	4.61733e-11	-0.582956	down	down	TRUE	MATURE OLIGODENDROCYTES	Parietal
CHN1	-0.647263	4.84317e-11	-0.602044	down	down	TRUE	MATURE OLIGODENDROCYTES	Parietal
ANO3	-0.775234	4.89545e-11	-1.40114	down	down	TRUE	MATURE OLIGODENDROCYTES	Parietal
DCLK1	-0.572117	5.01926e-11	-1.41245	down	down	TRUE	MATURE OLIGODENDROCYTES	Parietal
CACNA1D	-0.787804	5.08126e-11	-1.12107	down	down	TRUE	MATURE OLIGODENDROCYTES	Parietal
SLC2A13	-0.73438	5.96682e-11	-0.975759	down	down	TRUE	MATURE OLIGODENDROCYTES	Parietal
SLIT3	-0.624294	6.02249e-11	-1.64196	down	down	TRUE	MATURE OLIGODENDROCYTES	Parietal
LMNA	0.125222	6.37115e-11	0.780287	up	up	TRUE	MATURE OLIGODENDROCYTES	Parietal
RING1	0.162355	6.50271e-11	-0.544732	up	down	FALSE	MATURE OLIGODENDROCYTES	Parietal
RYR3	-1.0242	7.18779e-11	-1.43633	down	down	TRUE	MATURE OLIGODENDROCYTES	Parietal
LRCH3	-0.4413	9.22076e-11	0.296479	down	up	FALSE	MATURE OLIGODENDROCYTES	Parietal
OXR1	-0.168557	9.66633e-11	-1.21464	down	down	TRUE	MATURE OLIGODENDROCYTES	Parietal
COL11A1	-1.7139	1.03036e-10	-1.36165	down	down	TRUE	MATURE OLIGODENDROCYTES	Parietal
RALGAPA2	-0.548493	1.0393e-10	0.616296	down	up	FALSE	MATURE OLIGODENDROCYTES	Parietal
BBS9	-0.643958	1.05381e-10	0.429451	down	up	FALSE	MATURE OLIGODENDROCYTES	Parietal
KHDRBS2	-0.667972	1.05754e-10	-1.39825	down	down	TRUE	MATURE OLIGODENDROCYTES	Parietal
LRP1B	-0.470977	1.15606e-10	0.365951	down	up	FALSE	MATURE OLIGODENDROCYTES	Parietal
SLC17A7	-0.890674	1.2434e-10	-1.31207	down	down	TRUE	MATURE OLIGODENDROCYTES	Parietal
RAB4A	0.207511	1.24404e-10	0.348018	up	up	TRUE	MATURE OLIGODENDROCYTES	Parietal
SPOCK2	-1.38079	1.299e-10	-0.97993	down	down	TRUE	MATURE OLIGODENDROCYTES	Parietal
TMEM132D	-0.49363	1.38859e-10	-1.36287	down	down	TRUE	MATURE OLIGODENDROCYTES	Parietal
SEMA3E	-0.87256	1.42485e-10	-1.06362	down	down	TRUE	MATURE OLIGODENDROCYTES	Parietal
NEUROD6	-1.37391	1.50468e-10	-2.45134	down	down	TRUE	MATURE OLIGODENDROCYTES	Parietal
SUSD4	-0.757474	1.52656e-10	-1.67864	down	down	TRUE	MATURE OLIGODENDROCYTES	Parietal
NXPH1	-0.617359	2.01377e-10	-1.60137	down	down	TRUE	MATURE OLIGODENDROCYTES	Parietal
ENOX2	-0.561765	2.65115e-10	0.879495	down	up	FALSE	MATURE OLIGODENDROCYTES	Parietal
UNC80	-0.678398	2.79559e-10	-1.59157	down	down	TRUE	MATURE OLIGODENDROCYTES	Parietal
FRMPD4	-0.391228	2.99161e-10	-1.40518	down	down	TRUE	MATURE OLIGODENDROCYTES	Parietal
ADCY2	-0.722752	3.54298e-10	-1.2961	down	down	TRUE	MATURE OLIGODENDROCYTES	Parietal
PTPRO	-0.802461	3.61764e-10	-1.28265	down	down	TRUE	MATURE OLIGODENDROCYTES	Parietal
EPHA6	-0.480593	3.9057e-10	-1.27628	down	down	TRUE	MATURE OLIGODENDROCYTES	Parietal
ATCAY	-0.868433	4.2447e-10	-1.33777	down	down	TRUE	MATURE OLIGODENDROCYTES	Parietal
PIAS1	-0.480618	4.36641e-10	0.32857	down	up	FALSE	MATURE OLIGODENDROCYTES	Parietal
RASGRP1	-0.862761	4.94795e-10	-1.21505	down	down	TRUE	MATURE OLIGODENDROCYTES	Parietal
GRIK1	-0.870122	5.13726e-10	-1.82878	down	down	TRUE	MATURE OLIGODENDROCYTES	Parietal
LRRFIP1	-0.732412	5.32542e-10	-0.796768	down	down	TRUE	MATURE OLIGODENDROCYTES	Parietal
FAM189A1	-0.763416	5.37744e-10	-0.929705	down	down	TRUE	MATURE OLIGODENDROCYTES	Parietal
ACTL6A	0.145363	5.81297e-10	0.540733	up	up	TRUE	MATURE OLIGODENDROCYTES	Parietal
NPY	-0.961618	5.88153e-10	-3.46128	down	down	TRUE	MATURE OLIGODENDROCYTES	Parietal
TBCD	-0.600208	5.97906e-10	0.33358	down	up	FALSE	MATURE OLIGODENDROCYTES	Parietal
NGEF	-1.04383	6.81552e-10	-1.00547	down	down	TRUE	MATURE OLIGODENDROCYTES	Parietal
RB1	-0.596223	7.37402e-10	0.2367	down	up	FALSE	MATURE OLIGODENDROCYTES	Parietal
DNER	-0.697545	8.35899e-10	0.508176	down	up	FALSE	MATURE OLIGODENDROCYTES	Parietal
EXOSC3	0.229401	9.06402e-10	0.647681	up	up	TRUE	MATURE OLIGODENDROCYTES	Parietal
LDB2	-1.01724	9.15238e-10	-1.10693	down	down	TRUE	MATURE OLIGODENDROCYTES	Parietal
GUCY1A1	-1.11503	9.79845e-10	-1.29386	down	down	TRUE	MATURE OLIGODENDROCYTES	Parietal
TRIB2	-1.03313	1.17684e-09	-1.8651	down	down	TRUE	MATURE OLIGODENDROCYTES	Parietal
SLC10A7	-0.541648	1.27126e-09	0.753655	down	up	FALSE	MATURE OLIGODENDROCYTES	Parietal
PDZD4	-0.812632	1.28066e-09	-0.983095	down	down	TRUE	MATURE OLIGODENDROCYTES	Parietal
ARHGAP26	-0.569056	1.43661e-09	-0.0611817	down	down	TRUE	MATURE OLIGODENDROCYTES	Parietal
MTHFD2L	0.235457	1.51619e-09	0.594671	up	up	TRUE	MATURE OLIGODENDROCYTES	Parietal
CDH4	-0.823905	1.54726e-09	-0.932334	down	down	TRUE	MATURE OLIGODENDROCYTES	Parietal
CPNE5	-1.40992	1.61812e-09	-1.09046	down	down	TRUE	MATURE OLIGODENDROCYTES	Parietal
MMD2	-0.598453	1.62702e-09	-1.85174	down	down	TRUE	MATURE OLIGODENDROCYTES	Parietal
RGS6	-0.917392	1.74569e-09	-1.2285	down	down	TRUE	MATURE OLIGODENDROCYTES	Parietal
DLEU2	-1.32166	1.76673e-09	0.451407	down	up	FALSE	MATURE OLIGODENDROCYTES	Parietal
MIR99AHG	-1.69701	1.81009e-09	0.25435	down	up	FALSE	MATURE OLIGODENDROCYTES	Parietal
PID1	-0.751239	1.8449e-09	-1.74457	down	down	TRUE	MATURE OLIGODENDROCYTES	Parietal
NELL1	-0.671622	1.85195e-09	-1.76065	down	down	TRUE	MATURE OLIGODENDROCYTES	Parietal
AGBL4	-0.33823	1.98332e-09	-1.69885	down	down	TRUE	MATURE OLIGODENDROCYTES	Parietal
PRKAG2	-1.01691	2.05676e-09	-1.16196	down	down	TRUE	MATURE OLIGODENDROCYTES	Parietal
KCTD16	-0.202174	2.20557e-09	-1.05214	down	down	TRUE	MATURE OLIGODENDROCYTES	Parietal
LY6E	-1.22522	2.22134e-09	-1.35359	down	down	TRUE	MATURE OLIGODENDROCYTES	Parietal
ZDHHC2	-0.569011	2.39967e-09	0.629753	down	up	FALSE	MATURE OLIGODENDROCYTES	Parietal
CPE	-0.911017	2.59668e-09	-0.715958	down	down	TRUE	MATURE OLIGODENDROCYTES	Parietal
PRKCG	-1.1112	2.71135e-09	-0.94002	down	down	TRUE	MATURE OLIGODENDROCYTES	Parietal
RASGEF1A	-0.958721	2.79216e-09	-1.76237	down	down	TRUE	MATURE OLIGODENDROCYTES	Parietal
CDC14B	-0.736161	3.03221e-09	0.42116	down	up	FALSE	MATURE OLIGODENDROCYTES	Parietal
NIPBL	-0.363814	3.09906e-09	0.236293	down	up	FALSE	MATURE OLIGODENDROCYTES	Parietal
CCDC191	-0.624025	3.49724e-09	-0.621274	down	down	TRUE	MATURE OLIGODENDROCYTES	Parietal
WDPCP	-0.493912	3.64717e-09	0.346773	down	up	FALSE	MATURE OLIGODENDROCYTES	Parietal
FAM135B	-0.755947	3.70092e-09	-0.795596	down	down	TRUE	MATURE OLIGODENDROCYTES	Parietal
TAFA1	-0.559478	3.94889e-09	-1.31255	down	down	TRUE	MATURE OLIGODENDROCYTES	Parietal
TUBB2A	-0.51095	4.14476e-09	-1.10463	down	down	TRUE	MATURE OLIGODENDROCYTES	Parietal
PRKRA	0.16444	4.41698e-09	0.62945	up	up	TRUE	MATURE OLIGODENDROCYTES	Parietal
PTPRZ1	-0.689108	4.5593e-09	-0.68415	down	down	TRUE	MATURE OLIGODENDROCYTES	Parietal
CDH10	-0.39073	4.59953e-09	-1.31888	down	down	TRUE	MATURE OLIGODENDROCYTES	Parietal
ABHD3	0.16253	4.77288e-09	1.88725	up	up	TRUE	MATURE OLIGODENDROCYTES	Parietal
APTX	0.168243	4.85454e-09	0.45425	up	up	TRUE	MATURE OLIGODENDROCYTES	Parietal
RARS2	-0.617894	5.15199e-09	0.547683	down	up	FALSE	MATURE OLIGODENDROCYTES	Parietal
STXBP5L	-0.373073	5.64515e-09	-1.44785	down	down	TRUE	MATURE OLIGODENDROCYTES	Parietal
FOXG1	-1.04822	5.73509e-09	-1.22988	down	down	TRUE	MATURE OLIGODENDROCYTES	Parietal
GDA	-1.01767	5.87394e-09	-1.27268	down	down	TRUE	MATURE OLIGODENDROCYTES	Parietal
PPP1R12C	0.103896	6.20582e-09	-0.365106	up	down	FALSE	MATURE OLIGODENDROCYTES	Parietal
PRICKLE1	-0.553332	6.60608e-09	-1.46942	down	down	TRUE	MATURE OLIGODENDROCYTES	Parietal
CHRM3	-0.645401	7.03834e-09	-1.44026	down	down	TRUE	MATURE OLIGODENDROCYTES	Parietal
PRKAR1B	-0.764922	7.30926e-09	-0.659544	down	down	TRUE	MATURE OLIGODENDROCYTES	Parietal
KCNJ4	-1.27424	7.39437e-09	-1.29895	down	down	TRUE	MATURE OLIGODENDROCYTES	Parietal
ELAVL2	-0.695502	7.60928e-09	-1.15997	down	down	TRUE	MATURE OLIGODENDROCYTES	Parietal
CDKAL1	-0.475351	7.95294e-09	0.257894	down	up	FALSE	MATURE OLIGODENDROCYTES	Parietal
DDAH1	-0.907178	8.28615e-09	-0.868092	down	down	TRUE	MATURE OLIGODENDROCYTES	Parietal
MLLT3	-0.559907	9.25475e-09	0.812346	down	up	FALSE	MATURE OLIGODENDROCYTES	Parietal
DCLK2	-0.839423	9.6106e-09	-1.0468	down	down	TRUE	MATURE OLIGODENDROCYTES	Parietal
WNK2	-0.867958	9.63484e-09	-1.4683	down	down	TRUE	MATURE OLIGODENDROCYTES	Parietal
OLFM2	-1.00696	1.03428e-08	-1.1442	down	down	TRUE	MATURE OLIGODENDROCYTES	Parietal
SLC35F3	-0.767783	1.04022e-08	-1.34149	down	down	TRUE	MATURE OLIGODENDROCYTES	Parietal
SLC38A1	-0.843311	1.05401e-08	-0.821085	down	down	TRUE	MATURE OLIGODENDROCYTES	Parietal
FOXP1	-0.510256	1.14455e-08	0.368933	down	up	FALSE	MATURE OLIGODENDROCYTES	Parietal
SDK1	-0.759444	1.17559e-08	-0.934084	down	down	TRUE	MATURE OLIGODENDROCYTES	Parietal
MMP17	-1.31967	1.18801e-08	-1.19251	down	down	TRUE	MATURE OLIGODENDROCYTES	Parietal
TOX3	-0.925231	1.25337e-08	0.900008	down	up	FALSE	MATURE OLIGODENDROCYTES	Parietal
CRYM	-1.12209	1.27304e-08	-1.40868	down	down	TRUE	MATURE OLIGODENDROCYTES	Parietal
BDH1	-0.661736	1.32095e-08	-0.804092	down	down	TRUE	MATURE OLIGODENDROCYTES	Parietal
SYT5	-1.14806	1.33777e-08	-1.50622	down	down	TRUE	MATURE OLIGODENDROCYTES	Parietal
DNM1	-0.863198	1.40787e-08	-1.00412	down	down	TRUE	MATURE OLIGODENDROCYTES	Parietal
FHOD3	-0.955468	1.47291e-08	-1.44313	down	down	TRUE	MATURE OLIGODENDROCYTES	Parietal
GABRG2	-0.757052	1.50955e-08	-0.948392	down	down	TRUE	MATURE OLIGODENDROCYTES	Parietal
STAT2	-0.850301	1.54949e-08	0.413229	down	up	FALSE	MATURE OLIGODENDROCYTES	Parietal
SEC22B	0.100938	2.06979e-08	0.615061	up	up	TRUE	MATURE OLIGODENDROCYTES	Parietal
ADAM11	-0.816351	2.16153e-08	-1.15949	down	down	TRUE	MATURE OLIGODENDROCYTES	Parietal
NREP	-0.887611	2.27636e-08	-1.43031	down	down	TRUE	MATURE OLIGODENDROCYTES	Parietal
RAP1GAP2	-1.12787	2.39321e-08	-1.38297	down	down	TRUE	MATURE OLIGODENDROCYTES	Parietal
HERC3	-0.698591	2.55523e-08	0.312576	down	up	FALSE	MATURE OLIGODENDROCYTES	Parietal
PDE7B	-0.867795	2.56056e-08	-1.26005	down	down	TRUE	MATURE OLIGODENDROCYTES	Parietal
EFNA5	-0.705278	2.6728e-08	-1.19235	down	down	TRUE	MATURE OLIGODENDROCYTES	Parietal
CPNE4	-0.91066	2.68211e-08	-1.30816	down	down	TRUE	MATURE OLIGODENDROCYTES	Parietal
SLMAP	-0.52953	2.69305e-08	0.238254	down	up	FALSE	MATURE OLIGODENDROCYTES	Parietal
TRIM36	0.219302	3.05678e-08	-1.02034	up	down	FALSE	MATURE OLIGODENDROCYTES	Parietal
FMN1	-0.44347	3.20608e-08	-1.31968	down	down	TRUE	MATURE OLIGODENDROCYTES	Parietal
RNF150	-0.682307	3.28947e-08	-1.11767	down	down	TRUE	MATURE OLIGODENDROCYTES	Parietal
SYT4	-0.945007	3.32393e-08	-1.0497	down	down	TRUE	MATURE OLIGODENDROCYTES	Parietal
SH3RF3	-0.756312	3.40549e-08	-1.09091	down	down	TRUE	MATURE OLIGODENDROCYTES	Parietal
MGAT5B	-1.04046	3.41513e-08	-1.0246	down	down	TRUE	MATURE OLIGODENDROCYTES	Parietal
SYT7	-0.893177	3.56025e-08	-1.05686	down	down	TRUE	MATURE OLIGODENDROCYTES	Parietal
CDK14	-0.655832	4.0567e-08	-0.838162	down	down	TRUE	MATURE OLIGODENDROCYTES	Parietal
AFF2	-0.494683	4.13144e-08	-1.2507	down	down	TRUE	MATURE OLIGODENDROCYTES	Parietal
BCL11B	-0.808759	4.16177e-08	-1.18942	down	down	TRUE	MATURE OLIGODENDROCYTES	Parietal
NEFL	-0.966847	4.31053e-08	-1.22558	down	down	TRUE	MATURE OLIGODENDROCYTES	Parietal
RIMBP2	-0.76132	4.44475e-08	-1.37694	down	down	TRUE	MATURE OLIGODENDROCYTES	Parietal
CWF19L2	-0.471933	4.5724e-08	0.308931	down	up	FALSE	MATURE OLIGODENDROCYTES	Parietal
KLF12	-0.65518	4.6018e-08	-0.931491	down	down	TRUE	MATURE OLIGODENDROCYTES	Parietal
GUCY1A2	-0.708481	4.63126e-08	-0.638692	down	down	TRUE	MATURE OLIGODENDROCYTES	Parietal
ANXA6	-0.887358	4.8628e-08	-0.90781	down	down	TRUE	MATURE OLIGODENDROCYTES	Parietal
WDR53	0.235841	4.92549e-08	1.4183	up	up	TRUE	MATURE OLIGODENDROCYTES	Parietal
ATP8A2	-0.737318	5.26565e-08	-1.11397	down	down	TRUE	MATURE OLIGODENDROCYTES	Parietal
FGFR1	-0.862892	6.4941e-08	1.1383	down	up	FALSE	MATURE OLIGODENDROCYTES	Parietal
GAD2	-0.837496	6.59152e-08	-1.67737	down	down	TRUE	MATURE OLIGODENDROCYTES	Parietal
BSN	-1.10156	6.69435e-08	-0.85202	down	down	TRUE	MATURE OLIGODENDROCYTES	Parietal
JCAD	-0.703906	6.93174e-08	-1.47203	down	down	TRUE	MATURE OLIGODENDROCYTES	Parietal
SLC4A8	-0.750347	7.24445e-08	-0.858531	down	down	TRUE	MATURE OLIGODENDROCYTES	Parietal
UNC5A	-1.57629	7.62752e-08	-1.37674	down	down	TRUE	MATURE OLIGODENDROCYTES	Parietal
R3HCC1	0.198758	7.76535e-08	0.754564	up	up	TRUE	MATURE OLIGODENDROCYTES	Parietal
GRIP1	-0.500334	7.97078e-08	-1.27085	down	down	TRUE	MATURE OLIGODENDROCYTES	Parietal
GRIK3	-0.692143	8.71876e-08	-1.35418	down	down	TRUE	MATURE OLIGODENDROCYTES	Parietal
ADAR	-0.670794	8.8712e-08	0.454603	down	up	FALSE	MATURE OLIGODENDROCYTES	Parietal
SETD5	-0.356403	9.19165e-08	0.295836	down	up	FALSE	MATURE OLIGODENDROCYTES	Parietal
KLF6	-0.113277	9.22029e-08	0.827297	down	up	FALSE	MATURE OLIGODENDROCYTES	Parietal
MICAL2	-0.822781	9.50054e-08	-1.17457	down	down	TRUE	MATURE OLIGODENDROCYTES	Parietal
SMAD3	-0.640361	9.74934e-08	-1.1295	down	down	TRUE	MATURE OLIGODENDROCYTES	Parietal
TCERG1	-0.395643	1.02377e-07	-0.379299	down	down	TRUE	MATURE OLIGODENDROCYTES	Parietal
RELCH	-0.403422	1.02531e-07	0.258444	down	up	FALSE	MATURE OLIGODENDROCYTES	Parietal
PTPN13	-0.556269	1.05611e-07	0.934252	down	up	FALSE	MATURE OLIGODENDROCYTES	Parietal
TM6SF1	-0.95179	1.063e-07	-1.69393	down	down	TRUE	MATURE OLIGODENDROCYTES	Parietal
UNC13C	-1.10721	1.06504e-07	-1.26447	down	down	TRUE	MATURE OLIGODENDROCYTES	Parietal
ATP8B1	-0.664989	1.11326e-07	-1.07722	down	down	TRUE	MATURE OLIGODENDROCYTES	Parietal
TRIM2	-0.31949	1.16544e-07	-0.264031	down	down	TRUE	MATURE OLIGODENDROCYTES	Parietal
MIR9-3HG	-1.14298	1.341e-07	-1.35225	down	down	TRUE	MATURE OLIGODENDROCYTES	Parietal
FAR2	-0.822676	1.43517e-07	-0.731915	down	down	TRUE	MATURE OLIGODENDROCYTES	Parietal
CLSTN3	-0.84749	1.44655e-07	-1.43987	down	down	TRUE	MATURE OLIGODENDROCYTES	Parietal
BRINP3	-0.435794	1.44785e-07	-1.03225	down	down	TRUE	MATURE OLIGODENDROCYTES	Parietal
GALNT9	-0.879738	1.47003e-07	-1.16423	down	down	TRUE	MATURE OLIGODENDROCYTES	Parietal
PHF24	-0.8502	1.52756e-07	-1.4792	down	down	TRUE	MATURE OLIGODENDROCYTES	Parietal
SAMHD1	-0.813803	1.57771e-07	1.53419	down	up	FALSE	MATURE OLIGODENDROCYTES	Parietal
MGAT4C	-0.457194	1.5932e-07	-1.21035	down	down	TRUE	MATURE OLIGODENDROCYTES	Parietal
SPRED2	-0.631868	1.64745e-07	-0.639095	down	down	TRUE	MATURE OLIGODENDROCYTES	Parietal
ABCD2	-1.15595	1.7615e-07	-1.30923	down	down	TRUE	MATURE OLIGODENDROCYTES	Parietal
ZFAS1	-1.2379	2.05972e-07	0.710102	down	up	FALSE	MATURE OLIGODENDROCYTES	Parietal
CHL1	-0.660528	2.20143e-07	-1.35958	down	down	TRUE	MATURE OLIGODENDROCYTES	Parietal
THSD7B	-0.770122	2.33037e-07	-1.70824	down	down	TRUE	MATURE OLIGODENDROCYTES	Parietal
KDM4C	-0.474655	2.56423e-07	0.402237	down	up	FALSE	MATURE OLIGODENDROCYTES	Parietal
CACNA1B	-0.637707	2.58198e-07	-1.63456	down	down	TRUE	MATURE OLIGODENDROCYTES	Parietal
ELK4	0.138086	2.63963e-07	0.581966	up	up	TRUE	MATURE OLIGODENDROCYTES	Parietal
MAIP1	-0.957025	2.76152e-07	1.06275	down	up	FALSE	MATURE OLIGODENDROCYTES	Parietal
KCNT2	-0.449324	2.83451e-07	-1.0488	down	down	TRUE	MATURE OLIGODENDROCYTES	Parietal
HECW1	-0.503716	3.11454e-07	-1.298	down	down	TRUE	MATURE OLIGODENDROCYTES	Parietal
PTPRB	-1.43319	3.24448e-07	-1.16078	down	down	TRUE	MATURE OLIGODENDROCYTES	Parietal
ST8SIA3	-0.792222	3.25287e-07	-0.915363	down	down	TRUE	MATURE OLIGODENDROCYTES	Parietal
GALNT17	-0.260934	3.34402e-07	-1.37587	down	down	TRUE	MATURE OLIGODENDROCYTES	Parietal
BICDL1	-0.9867	3.87341e-07	-1.45383	down	down	TRUE	MATURE OLIGODENDROCYTES	Parietal
KCNH5	-0.843704	4.03597e-07	-1.09354	down	down	TRUE	MATURE OLIGODENDROCYTES	Parietal
VSNL1	-0.609693	4.14182e-07	-0.930089	down	down	TRUE	MATURE OLIGODENDROCYTES	Parietal
FLRT1	-0.849162	4.16538e-07	-0.969305	down	down	TRUE	MATURE OLIGODENDROCYTES	Parietal

### Sheet: summary
region	cluster	total_shared_genes	same_dir_genes
Occipital	ASTROCYTES	198	83
Occipital	EXCITATORY NEURONS	931	537
Occipital	INHIBITORY NEURONS	279	155
Occipital	MATURE OLIGODENDROCYTES	780	411
Occipital	MICROGLIA	27	14
Occipital	OLIGODENDROCYTE PRECURSOR CELLS	28	19
Occipital	PERICYTES	40	7
Occipital	VASCULAR ENDOTHELIAL CELLS	196	46
PFC	ASTROCYTES	95	40
PFC	EXCITATORY NEURONS	624	320
PFC	INHIBITORY NEURONS	114	63
PFC	MATURE OLIGODENDROCYTES	607	517
PFC	OLIGODENDROCYTE PRECURSOR CELLS	19	17
PFC	PERICYTES	2	1
PFC	VASCULAR ENDOTHELIAL CELLS	54	18
Parietal	ASTROCYTES	148	55
Parietal	EXCITATORY NEURONS	1198	874
Parietal	INHIBITORY NEURONS	285	196
Parietal	MATURE OLIGODENDROCYTES	627	496
Parietal	MICROGLIA	52	28
Parietal	OLIGODENDROCYTE PRECURSOR CELLS	41	29
Parietal	PERICYTES	46	11
Parietal	VASCULAR ENDOTHELIAL CELLS	88	49
