## Supplemental Table 14 for "Integrative Single-Cell Analysis of Autism Spectrum Disorder Animal Models Reveal Convergent Transcriptomic Dysregulation Involved in Excitatory-Inhibitory Imbalance and Glial Disfunction"

### Sheet: Excitatory Neurons
GO term ID	user interface reference code	GO domain	GO term name	GO term name - hierarchical structure	GO parent term ID	GSEA p-value	GSEA 'gene cluster' FDR corrected p-value	GSEA count foreground/input	GSEA count background	genes - hgnc_id	genes - hgnc_symbol	genes - your genelist input	genes - without hierarchical rollup - hgnc_symbol
GO:0045202		CC	synapse	synapse		3.33147e-40	4.83063e-39	205	1478	HGNC:3313;HGNC:8554;HGNC:3214;HGNC:10377;HGNC:6502;HGNC:10331;HGNC:10307;HGNC:10362;HGNC:10347;HGNC:10388;HGNC:10440;HGNC:10332;HGNC:10386;HGNC:10420;HGNC:10311;HGNC:10310;HGNC:10312;HGNC:10301;HGNC:10424;HGNC:10325;HGNC:10413;HGNC:10363;HGNC:10364;HGNC:13631;HGNC:10299;HGNC:10334;HGNC:10349;HGNC:10369;HGNC:10397;HGNC:10442;HGNC:13476;HGNC:10410;HGNC:9956;HGNC:8660;HGNC:10302;HGNC:10303;HGNC:10304;HGNC:10305;HGNC:10306;HGNC:10315;HGNC:10316;HGNC:10317;HGNC:10328;HGNC:10327;HGNC:10329;HGNC:10333;HGNC:10336;HGNC:10359;HGNC:10348;HGNC:10340;HGNC:10383;HGNC:10385;HGNC:10387;HGNC:10389;HGNC:10411;HGNC:10417;HGNC:10418;HGNC:10426;HGNC:10416;HGNC:3275;HGNC:5030;HGNC:25127;HGNC:3010;HGNC:163;HGNC:4398;HGNC:4401;HGNC:2661;HGNC:8772;HGNC:11514;HGNC:11504;HGNC:8882;HGNC:8881;HGNC:11276;HGNC:5241;HGNC:3242;HGNC:9283;HGNC:16859;HGNC:25412;HGNC:9677;HGNC:21226;HGNC:659;HGNC:13352;HGNC:29506;HGNC:4388;HGNC:4392;HGNC:17038;HGNC:15750;HGNC:10976;HGNC:15447;HGNC:9393;HGNC:9395;HGNC:6759;HGNC:1460;HGNC:12648;HGNC:144;HGNC:30306;HGNC:1243;HGNC:23150;HGNC:8011;HGNC:29096;HGNC:1389;HGNC:10252;HGNC:16831;HGNC:2494;HGNC:29059;HGNC:22394;HGNC:7137;HGNC:14288;HGNC:17941;HGNC:815;HGNC:1388;HGNC:10596;HGNC:4076;HGNC:4586;HGNC:1391;HGNC:9706;HGNC:2090;HGNC:2938;HGNC:543;HGNC:9761;HGNC:2986;HGNC:17056;HGNC:11486;HGNC:8153;HGNC:6499;HGNC:12644;HGNC:18381;HGNC:865;HGNC:11517;HGNC:21683;HGNC:6250;HGNC:6264;HGNC:1392;HGNC:1390;HGNC:262;HGNC:4585;HGNC:10940;HGNC:4507;HGNC:59;HGNC:10429;HGNC:10353;HGNC:6180;HGNC:3285;HGNC:6057;HGNC:29351;HGNC:5270;HGNC:17748;HGNC:3332;HGNC:16921;HGNC:682;HGNC:7807;HGNC:3189;HGNC:19167;HGNC:12492;HGNC:20990;HGNC:9875;HGNC:17565;HGNC:4381;HGNC:7568;HGNC:24476;HGNC:7872;HGNC:23801;HGNC:35409;HGNC:6231;HGNC:16062;HGNC:2857;HGNC:3277;HGNC:8143;HGNC:2745;HGNC:17810;HGNC:78;HGNC:29112;HGNC:2974;HGNC:28379;HGNC:1874;HGNC:29435;HGNC:28246;HGNC:19701;HGNC:232;HGNC:28283;HGNC:1406;HGNC:1407;HGNC:13628;HGNC:4575;HGNC:37231;HGNC:28744;HGNC:18371;HGNC:2357;HGNC:18865;HGNC:99;HGNC:32326;HGNC:18639;HGNC:29002;HGNC:29442;HGNC:18706;HGNC:17224;HGNC:3591;HGNC:8033;HGNC:21398;HGNC:1165;HGNC:13449;HGNC:6297;HGNC:24039;HGNC:18540;HGNC:11086	ELAVL2;PABPC1;EEF2;RPLP2;RPSA;RPL29;RPL17;RPL6;RPL37;RPS15;RPS7;RPL3;RPS13;RPS3;RPL18A;RPL18;RPL19;RPL11;RPS4X;RPL24;RPS25;RPL7;RPL7A;RPL36;RPL10A;RPL31;RPL38;RPL9;RPS17;RPS9;TTYH1;RPS23;RELB;PCDH8;RPL12;RPL13;RPL13A;RPL14;RPL15;RPL22;RPL23;RPL23A;RPL27;RPL26;RPL27A;RPL30;RPL32;RPL36A;RPL37A;RPL34;RPS10;RPS12;RPS14;RPS15A;RPS24;RPS27A;RPS28;RPS5;RPS27;EIF3F;HNRNPA0;HNRNPLL;DPP6;ACTN1;GNB2;GNB5;DAB1;PDE10A;SYT7;SYNJ2;PFN2;PFN1;SPTBN2;HSPA8;EHD1;PPP1CC;NOS1AP;SGIP1;PTPRN2;LRFN2;ARF6;MAP1LC3B;SRCIN1;GNAL;GNAS;MGLL;DSTN;SLC24A2;TLN2;PRKCA;PRKCB;MARCKS;CAMK2A;VAPA;ACTG1;PHB2;C1QBP;UNC13A;CNTNAP1;ARHGAP44;CACNA1B;ROCK2;TSPOAP1;CTBP1;IQSEC2;KCTD8;AFDN;NTNG2;NTM;ATP2B2;CACNA1A;SCN8A;GABRA2;GRIN2B;CACNA1D;NECTIN1;CLTA;DMXL2;ANXA5;RAB11B;DOC2B;RPH3A;VAMP7;OPRD1;LAMP1;VAMP3;SYT12;ATP6V0A1;TAC1;NAPEPLD;KCNH1;KCNJ3;CACNA1E;CACNA1C;ADORA1;GRIN2A;SLC1A2;GABBR2;ABCC8;RPS6;RPL4;ITPR1;EIF4B;INA;ARHGAP39;DNAJB1;DACT1;MARK2;AGAP2;ARHGEF2;NGEF;EEF1A1;KIF17;UBE2N;PHACTR1;RASGRF1;MINK1;GNA13;MYH10;DLGAP4;NOS1;SIPA1L3;SHISA7;KCNB1;CRTC1;DGKZ;EIF3E;OPCML;DDX3X;AMOT;ABLIM1;IQSEC1;DNM2;FAM81A;CFL1;WWC1;IGSF21;CNKSR2;ADCY1;GSG1L;CACNG2;CACNG3;CACNG8;GRID1;SHISA9;CNIH2;CLSTN3;CRHR1;KCNT1;ASIC2;IGSF9B;EPN2;FCHO1;KIF21B;GRIPAP1;RAB11FIP3;FARP1;NTRK3;ABHD6;DAGLA;SLITRK2;KCNQ3;CLMP;CPT1C;SLIT2	ELAVL2;PABPC1;EEF2;RPLP2;RPSA;RPL29;RPL17;RPL6;RPL37;RPS15;RPS7;RPL3;RPS13;RPS3;RPL18A;RPL18;RPL19;RPL11;RPS4X;RPL24;RPS25;RPL7;RPL7A;RPL36;RPL10A;RPL31;RPL38;RPL9;RPS17;RPS9;TTYH1;RPS23;RELB;PCDH8;RPL12;RPL13;RPL13A;RPL14;RPL15;RPL22;RPL23;RPL23A;RPL27;RPL26;RPL27A;RPL30;RPL32;RPL36A;RPL37A;RPL34;RPS10;RPS12;RPS14;RPS15A;RPS24;RPS27A;RPS28;RPS5;RPS27;EIF3F;HNRNPA0;HNRNPLL;DPP6;ACTN1;GNB2;GNB5;DAB1;PDE10A;SYT7;SYNJ2;PFN2;PFN1;SPTBN2;HSPA8;EHD1;PPP1CC;NOS1AP;SGIP1;PTPRN2;LRFN2;ARF6;MAP1LC3B;SRCIN1;GNAL;GNAS;MGLL;DSTN;SLC24A2;TLN2;PRKCA;PRKCB;MARCKS;CAMK2A;VAPA;ACTG1;PHB2;C1QBP;UNC13A;CNTNAP1;ARHGAP44;CACNA1B;ROCK2;TSPOAP1;CTBP1;IQSEC2;KCTD8;AFDN;NTNG2;NTM;ATP2B2;CACNA1A;SCN8A;GABRA2;GRIN2B;CACNA1D;NECTIN1;CLTA;DMXL2;ANXA5;RAB11B;DOC2B;RPH3A;VAMP7;OPRD1;LAMP1;VAMP3;SYT12;ATP6V0A1;TAC1;NAPEPLD;KCNH1;KCNJ3;CACNA1E;CACNA1C;ADORA1;GRIN2A;SLC1A2;GABBR2;ABCC8;RPS6;RPL4;ITPR1;EIF4B;INA;ARHGAP39;DNAJB1;DACT1;MARK2;AGAP2;ARHGEF2;NGEF;EEF1A1;KIF17;UBE2N;PHACTR1;RASGRF1;MINK1;GNA13;MYH10;DLGAP4;NOS1;SIPA1L3;SHISA7;KCNB1;CRTC1;DGKZ;EIF3E;OPCML;DDX3X;AMOT;ABLIM1;IQSEC1;DNM2;FAM81A;CFL1;WWC1;IGSF21;CNKSR2;ADCY1;GSG1L;CACNG2;CACNG3;CACNG8;GRID1;SHISA9;CNIH2;CLSTN3;CRHR1;KCNT1;ASIC2;IGSF9B;EPN2;FCHO1;KIF21B;GRIPAP1;RAB11FIP3;FARP1;NTRK3;ABHD6;DAGLA;SLITRK2;KCNQ3;CLMP;CPT1C;SLIT2	ELAVL2;PABPC1;EEF2;RPLP2;RPSA;RPL29;RPL17;RPL6;RPL37;RPS15;RPS7;RPL3;RPS13;RPS3;RPL18A;RPL18;RPL19;RPL11;RPS4X;RPL24;RPS25;RPL7;RPL7A;RPL36;RPL10A;RPL31;RPL38;RPL9;RPS17;RPS9;TTYH1;RPS23;RELB;PCDH8;RPL12;RPL13;RPL13A;RPL14;RPL15;RPL22;RPL23;RPL23A;RPL27;RPL26;RPL27A;RPL30;RPL32;RPL36A;RPL37A;RPL34;RPS10;RPS12;RPS14;RPS15A;RPS24;RPS27A;RPS28;RPS5;RPS27;EIF3F;HNRNPA0;HNRNPLL;DPP6;ACTN1;GNB2;GNB5;DAB1;PDE10A
GO:0097060	A1	CC	synaptic membrane	├─ synaptic membrane	GO:0045202			1	26	HGNC:11514	SYT7	SYT7
GO:0099243	A2	CC	extrinsic component of synaptic membrane	│ ├─ extrinsic component of synaptic membrane	GO:0097060			0	2
GO:0099699	A3	CC	integral component of synaptic membrane	│ └─ integral component of synaptic membrane	GO:0097060			1	19	HGNC:11514	SYT7	SYT7	SYT7
GO:0098793	B1	CC	presynapse	├─ presynapse	GO:0045202	6.5837e-28	3.81855e-27	115	692	HGNC:10416;HGNC:11504;HGNC:8882;HGNC:8881;HGNC:11276;HGNC:5241;HGNC:3242;HGNC:9283;HGNC:16859;HGNC:4401;HGNC:25412;HGNC:9677;HGNC:21226;HGNC:659;HGNC:13352;HGNC:29506;HGNC:4388;HGNC:4392;HGNC:17038;HGNC:15750;HGNC:10976;HGNC:15447;HGNC:9393;HGNC:9395;HGNC:6759;HGNC:1460;HGNC:12648;HGNC:144;HGNC:30306;HGNC:1243;HGNC:23150;HGNC:8011;HGNC:29096;HGNC:1389;HGNC:10252;HGNC:16831;HGNC:2494;HGNC:29059;HGNC:22394;HGNC:7137;HGNC:14288;HGNC:17941;HGNC:815;HGNC:1388;HGNC:10596;HGNC:4076;HGNC:4586;HGNC:1391;HGNC:9706;HGNC:2090;HGNC:2938;HGNC:543;HGNC:4398;HGNC:9761;HGNC:2986;HGNC:17056;HGNC:11486;HGNC:8153;HGNC:6499;HGNC:12644;HGNC:18381;HGNC:865;HGNC:11517;HGNC:21683;HGNC:6250;HGNC:6264;HGNC:1392;HGNC:1390;HGNC:262;HGNC:11514;HGNC:4585;HGNC:10940;HGNC:4507;HGNC:59;HGNC:10315;HGNC:10429;HGNC:10369;HGNC:10299;HGNC:10301;HGNC:10302;HGNC:10303;HGNC:10304;HGNC:10305;HGNC:10307;HGNC:10306;HGNC:10310;HGNC:10316;HGNC:10317;HGNC:10327;HGNC:10325;HGNC:10328;HGNC:10329;HGNC:10331;HGNC:10336;HGNC:10340;HGNC:13631;HGNC:10359;HGNC:10347;HGNC:10348;HGNC:10349;HGNC:10353;HGNC:10362;HGNC:10363;HGNC:10364;HGNC:10377;HGNC:10383;HGNC:10385;HGNC:10387;HGNC:10389;HGNC:10411;HGNC:10417;HGNC:10418;HGNC:10426;HGNC:10386;HGNC:6180	RPS27;SYNJ2;PFN2;PFN1;SPTBN2;HSPA8;EHD1;PPP1CC;NOS1AP;GNB5;SGIP1;PTPRN2;LRFN2;ARF6;MAP1LC3B;SRCIN1;GNAL;GNAS;MGLL;DSTN;SLC24A2;TLN2;PRKCA;PRKCB;MARCKS;CAMK2A;VAPA;ACTG1;PHB2;C1QBP;UNC13A;CNTNAP1;ARHGAP44;CACNA1B;ROCK2;TSPOAP1;CTBP1;IQSEC2;KCTD8;AFDN;NTNG2;NTM;ATP2B2;CACNA1A;SCN8A;GABRA2;GRIN2B;CACNA1D;NECTIN1;CLTA;DMXL2;ANXA5;GNB2;RAB11B;DOC2B;RPH3A;VAMP7;OPRD1;LAMP1;VAMP3;SYT12;ATP6V0A1;TAC1;NAPEPLD;KCNH1;KCNJ3;CACNA1E;CACNA1C;ADORA1;SYT7;GRIN2A;SLC1A2;GABBR2;ABCC8;RPL22;RPS6;RPL9;RPL10A;RPL11;RPL12;RPL13;RPL13A;RPL14;RPL17;RPL15;RPL18;RPL23;RPL23A;RPL26;RPL24;RPL27;RPL27A;RPL29;RPL32;RPL34;RPL36;RPL36A;RPL37;RPL37A;RPL38;RPL4;RPL6;RPL7;RPL7A;RPLP2;RPS10;RPS12;RPS14;RPS15A;RPS24;RPS27A;RPS28;RPS5;RPS13;ITPR1	RPS27;SYNJ2;PFN2;PFN1;SPTBN2;HSPA8;EHD1;PPP1CC;NOS1AP;GNB5;SGIP1;PTPRN2;LRFN2;ARF6;MAP1LC3B;SRCIN1;GNAL;GNAS;MGLL;DSTN;SLC24A2;TLN2;PRKCA;PRKCB;MARCKS;CAMK2A;VAPA;ACTG1;PHB2;C1QBP;UNC13A;CNTNAP1;ARHGAP44;CACNA1B;ROCK2;TSPOAP1;CTBP1;IQSEC2;KCTD8;AFDN;NTNG2;NTM;ATP2B2;CACNA1A;SCN8A;GABRA2;GRIN2B;CACNA1D;NECTIN1;CLTA;DMXL2;ANXA5;GNB2;RAB11B;DOC2B;RPH3A;VAMP7;OPRD1;LAMP1;VAMP3;SYT12;ATP6V0A1;TAC1;NAPEPLD;KCNH1;KCNJ3;CACNA1E;CACNA1C;ADORA1;SYT7;GRIN2A;SLC1A2;GABBR2;ABCC8;RPL22;RPS6;RPL9;RPL10A;RPL11;RPL12;RPL13;RPL13A;RPL14;RPL17;RPL15;RPL18;RPL23;RPL23A;RPL26;RPL24;RPL27;RPL27A;RPL29;RPL32;RPL34;RPL36;RPL36A;RPL37;RPL37A;RPL38;RPL4;RPL6;RPL7;RPL7A;RPLP2;RPS10;RPS12;RPS14;RPS15A;RPS24;RPS27A;RPS28;RPS5;RPS13;ITPR1	RPS27;SYNJ2;PFN2;PFN1;SPTBN2;HSPA8;EHD1;PPP1CC;NOS1AP;GNB5;SGIP1;PTPRN2;LRFN2;ARF6;MAP1LC3B;SRCIN1;GNAL;GNAS;MGLL;DSTN;SLC24A2;TLN2
GO:0099523	B2	CC	presynaptic cytosol	│ ├─ presynaptic cytosol	GO:0098793	0.269451	0.289411	4	53	HGNC:9393;HGNC:9395;HGNC:6759;HGNC:1460	PRKCA;PRKCB;MARCKS;CAMK2A	PRKCA;PRKCB;MARCKS;CAMK2A	PRKCA;PRKCB;MARCKS;CAMK2A
GO:0099569	B3	CC	presynaptic cytoskeleton	│ ├─ presynaptic cytoskeleton	GO:0098793			2	5	HGNC:12648;HGNC:144	VAPA;ACTG1	VAPA;ACTG1	VAPA
GO:0099182	B12	CC	presynaptic intermediate filament cytoskeleton	│ │ ├─ presynaptic intermediate filament cytoskeleton	GO:0099569			0	1
GO:0099143	B13	CC	presynaptic actin cytoskeleton	│ │ └─ presynaptic actin cytoskeleton	GO:0099569			1	2	HGNC:144	ACTG1	ACTG1	ACTG1
GO:0048786	B4	CC	presynaptic active zone	│ ├─ presynaptic active zone	GO:0098793	1.41678e-07	5.13584e-07	22	109	HGNC:30306;HGNC:1243;HGNC:23150;HGNC:8011;HGNC:29096;HGNC:1389;HGNC:3242;HGNC:10252;HGNC:16831;HGNC:2494;HGNC:29059;HGNC:22394;HGNC:7137;HGNC:14288;HGNC:17941;HGNC:815;HGNC:1388;HGNC:10596;HGNC:4076;HGNC:4586;HGNC:1391;HGNC:9706	PHB2;C1QBP;UNC13A;CNTNAP1;ARHGAP44;CACNA1B;EHD1;ROCK2;TSPOAP1;CTBP1;IQSEC2;KCTD8;AFDN;NTNG2;NTM;ATP2B2;CACNA1A;SCN8A;GABRA2;GRIN2B;CACNA1D;NECTIN1	PHB2;C1QBP;UNC13A;CNTNAP1;ARHGAP44;CACNA1B;EHD1;ROCK2;TSPOAP1;CTBP1;IQSEC2;KCTD8;AFDN;NTNG2;NTM;ATP2B2;CACNA1A;SCN8A;GABRA2;GRIN2B;CACNA1D;NECTIN1	PHB2;C1QBP;UNC13A;CNTNAP1;ARHGAP44;CACNA1B;EHD1;ROCK2
GO:0098831	B14	CC	presynaptic active zone cytoplasmic component	│ │ ├─ presynaptic active zone cytoplasmic component	GO:0048786	0.0969745	0.117178	3	21	HGNC:16831;HGNC:2494;HGNC:29059	TSPOAP1;CTBP1;IQSEC2	TSPOAP1;CTBP1;IQSEC2	TSPOAP1;CTBP1;IQSEC2
GO:0048787	B15	CC	presynaptic active zone membrane	│ │ └─ presynaptic active zone membrane	GO:0048786	0.00121518	0.00271078	11	70	HGNC:22394;HGNC:7137;HGNC:14288;HGNC:17941;HGNC:815;HGNC:1388;HGNC:10596;HGNC:4076;HGNC:4586;HGNC:1391;HGNC:9706	KCTD8;AFDN;NTNG2;NTM;ATP2B2;CACNA1A;SCN8A;GABRA2;GRIN2B;CACNA1D;NECTIN1	KCTD8;AFDN;NTNG2;NTM;ATP2B2;CACNA1A;SCN8A;GABRA2;GRIN2B;CACNA1D;NECTIN1	KCTD8;AFDN
GO:0099029	B27	CC	anchored component of presynaptic active zone membrane	│ │ ├─ anchored component of presynaptic active zone membrane	GO:0048787			2	8	HGNC:14288;HGNC:17941	NTNG2;NTM	NTNG2;NTM	NTNG2;NTM
GO:0098891	B28	CC	extrinsic component of presynaptic active zone membrane	│ │ ├─ extrinsic component of presynaptic active zone membrane	GO:0048787			0	3
GO:0099059	B29	CC	integral component of presynaptic active zone membrane	│ │ └─ integral component of presynaptic active zone membrane	GO:0048787	0.0185696	0.028343	7	52	HGNC:815;HGNC:1388;HGNC:10596;HGNC:4076;HGNC:4586;HGNC:1391;HGNC:9706	ATP2B2;CACNA1A;SCN8A;GABRA2;GRIN2B;CACNA1D;NECTIN1	ATP2B2;CACNA1A;SCN8A;GABRA2;GRIN2B;CACNA1D;NECTIN1	ATP2B2;CACNA1A;SCN8A;GABRA2;GRIN2B;CACNA1D;NECTIN1
GO:0098833	B5	CC	presynaptic endocytic zone	│ ├─ presynaptic endocytic zone	GO:0098793			2	21	HGNC:2090;HGNC:2494	CLTA;CTBP1	CLTA;CTBP1
GO:0098835	B16	CC	presynaptic endocytic zone membrane	│ │ └─ presynaptic endocytic zone membrane	GO:0098833			2	17	HGNC:2090;HGNC:2494	CLTA;CTBP1	CLTA;CTBP1	CLTA
GO:0098894	B30	CC	extrinsic component of presynaptic endocytic zone membrane	│ │ └─ extrinsic component of presynaptic endocytic zone membrane	GO:0098835			1	11	HGNC:2494	CTBP1	CTBP1	CTBP1
GO:0098830	B6	CC	presynaptic endosome	│ ├─ presynaptic endosome	GO:0098793			0	13
GO:0098954	B17	CC	presynaptic endosome membrane	│ │ └─ presynaptic endosome membrane	GO:0098830			0	2
GO:0099067	B31	CC	integral component of presynaptic endosome membrane	│ │ └─ integral component of presynaptic endosome membrane	GO:0098954			0	2
GO:0008021	B7	CC	synaptic vesicle	│ ├─ synaptic vesicle	GO:0098793	0.0230351	0.0318104	14	153	HGNC:2938;HGNC:2090;HGNC:543;HGNC:4398;HGNC:9761;HGNC:2986;HGNC:17056;HGNC:11486;HGNC:8153;HGNC:9677;HGNC:6499;HGNC:12644;HGNC:18381;HGNC:865	DMXL2;CLTA;ANXA5;GNB2;RAB11B;DOC2B;RPH3A;VAMP7;OPRD1;PTPRN2;LAMP1;VAMP3;SYT12;ATP6V0A1	DMXL2;CLTA;ANXA5;GNB2;RAB11B;DOC2B;RPH3A;VAMP7;OPRD1;PTPRN2;LAMP1;VAMP3;SYT12;ATP6V0A1	DMXL2
GO:0034592	B18	CC	synaptic vesicle lumen	│ │ ├─ synaptic vesicle lumen	GO:0008021			0	1
GO:0030672	B19	CC	synaptic vesicle membrane	│ │ └─ synaptic vesicle membrane	GO:0008021	0.00976763	0.0157367	13	122	HGNC:2090;HGNC:543;HGNC:4398;HGNC:9761;HGNC:2986;HGNC:17056;HGNC:11486;HGNC:8153;HGNC:9677;HGNC:6499;HGNC:12644;HGNC:18381;HGNC:865	CLTA;ANXA5;GNB2;RAB11B;DOC2B;RPH3A;VAMP7;OPRD1;PTPRN2;LAMP1;VAMP3;SYT12;ATP6V0A1	CLTA;ANXA5;GNB2;RAB11B;DOC2B;RPH3A;VAMP7;OPRD1;PTPRN2;LAMP1;VAMP3;SYT12;ATP6V0A1	CLTA;ANXA5;GNB2
GO:0098993	B32	CC	anchored component of synaptic vesicle membrane	│ │ ├─ anchored component of synaptic vesicle membrane	GO:0030672			1	20	HGNC:9761	RAB11B	RAB11B	RAB11B
GO:0098850	B33	CC	extrinsic component of synaptic vesicle membrane	│ │ ├─ extrinsic component of synaptic vesicle membrane	GO:0030672			2	26	HGNC:2986;HGNC:17056	DOC2B;RPH3A	DOC2B;RPH3A	DOC2B;RPH3A
GO:0030285	B34	CC	integral component of synaptic vesicle membrane	│ │ └─ integral component of synaptic vesicle membrane	GO:0030672	0.0277905	0.036633	7	57	HGNC:11486;HGNC:8153;HGNC:9677;HGNC:6499;HGNC:12644;HGNC:18381;HGNC:865	VAMP7;OPRD1;PTPRN2;LAMP1;VAMP3;SYT12;ATP6V0A1	VAMP7;OPRD1;PTPRN2;LAMP1;VAMP3;SYT12;ATP6V0A1	VAMP7;OPRD1;PTPRN2;LAMP1;VAMP3;SYT12;ATP6V0A1
GO:0098992	B8	CC	neuronal dense core vesicle	│ ├─ neuronal dense core vesicle	GO:0098793	0.319795	0.331216	3	40	HGNC:2938;HGNC:8153;HGNC:11517	DMXL2;OPRD1;TAC1	DMXL2;OPRD1;TAC1	DMXL2;OPRD1;TAC1
GO:0099013	B20	CC	neuronal dense core vesicle lumen	│ │ ├─ neuronal dense core vesicle lumen	GO:0098992			0	8
GO:0099012	B21	CC	neuronal dense core vesicle membrane	│ │ └─ neuronal dense core vesicle membrane	GO:0098992			0	6
GO:0098674	B35	CC	extrinsic component of neuronal dense core vesicle membrane	│ │ ├─ extrinsic component of neuronal dense core vesicle membrane	GO:0099012			0	2
GO:0099066	B36	CC	integral component of neuronal dense core vesicle membrane	│ │ └─ integral component of neuronal dense core vesicle membrane	GO:0099012			0	4
GO:0042734	B9	CC	presynaptic membrane	│ ├─ presynaptic membrane	GO:0098793	0.000689148	0.00166544	19	161	HGNC:815;HGNC:22394;HGNC:4401;HGNC:21683;HGNC:6759;HGNC:6250;HGNC:6264;HGNC:1389;HGNC:1392;HGNC:1390;HGNC:8153;HGNC:262;HGNC:11514;HGNC:4585;HGNC:4586;HGNC:12648;HGNC:10940;HGNC:4507;HGNC:59	ATP2B2;KCTD8;GNB5;NAPEPLD;MARCKS;KCNH1;KCNJ3;CACNA1B;CACNA1E;CACNA1C;OPRD1;ADORA1;SYT7;GRIN2A;GRIN2B;VAPA;SLC1A2;GABBR2;ABCC8	ATP2B2;KCTD8;GNB5;NAPEPLD;MARCKS;KCNH1;KCNJ3;CACNA1B;CACNA1E;CACNA1C;OPRD1;ADORA1;SYT7;GRIN2A;GRIN2B;VAPA;SLC1A2;GABBR2;ABCC8	ATP2B2;KCTD8;GNB5;NAPEPLD
GO:0099026	B22	CC	anchored component of presynaptic membrane	│ │ ├─ anchored component of presynaptic membrane	GO:0042734			1	9	HGNC:6759	MARCKS	MARCKS	MARCKS
GO:0098888	B23	CC	extrinsic component of presynaptic membrane	│ │ ├─ extrinsic component of presynaptic membrane	GO:0042734			0	8
GO:0099056	B24	CC	integral component of presynaptic membrane	│ │ └─ integral component of presynaptic membrane	GO:0042734	0.00691027	0.0117881	14	130	HGNC:6250;HGNC:6264;HGNC:1389;HGNC:1392;HGNC:1390;HGNC:8153;HGNC:262;HGNC:11514;HGNC:4585;HGNC:4586;HGNC:12648;HGNC:10940;HGNC:4507;HGNC:59	KCNH1;KCNJ3;CACNA1B;CACNA1E;CACNA1C;OPRD1;ADORA1;SYT7;GRIN2A;GRIN2B;VAPA;SLC1A2;GABBR2;ABCC8	KCNH1;KCNJ3;CACNA1B;CACNA1E;CACNA1C;OPRD1;ADORA1;SYT7;GRIN2A;GRIN2B;VAPA;SLC1A2;GABBR2;ABCC8	KCNH1;KCNJ3;CACNA1B;CACNA1E;CACNA1C;OPRD1;ADORA1;SYT7;GRIN2A;GRIN2B;VAPA;SLC1A2;GABBR2;ABCC8
SYNGO:presyn_ribosome	B10	CC	presynaptic ribosome	│ ├─ presynaptic ribosome	GO:0098793	3.16323e-30	2.29334e-29	41	52	HGNC:10315;HGNC:10429;HGNC:10369;HGNC:10299;HGNC:10301;HGNC:10302;HGNC:10303;HGNC:10304;HGNC:10305;HGNC:10307;HGNC:10306;HGNC:10310;HGNC:10316;HGNC:10317;HGNC:10327;HGNC:10325;HGNC:10328;HGNC:10329;HGNC:10331;HGNC:10336;HGNC:10340;HGNC:13631;HGNC:10359;HGNC:10347;HGNC:10348;HGNC:10349;HGNC:10353;HGNC:10362;HGNC:10363;HGNC:10364;HGNC:10377;HGNC:10383;HGNC:10385;HGNC:10387;HGNC:10389;HGNC:10411;HGNC:10417;HGNC:10418;HGNC:10426;HGNC:10386;HGNC:10416	RPL22;RPS6;RPL9;RPL10A;RPL11;RPL12;RPL13;RPL13A;RPL14;RPL17;RPL15;RPL18;RPL23;RPL23A;RPL26;RPL24;RPL27;RPL27A;RPL29;RPL32;RPL34;RPL36;RPL36A;RPL37;RPL37A;RPL38;RPL4;RPL6;RPL7;RPL7A;RPLP2;RPS10;RPS12;RPS14;RPS15A;RPS24;RPS27A;RPS28;RPS5;RPS13;RPS27	RPL22;RPS6;RPL9;RPL10A;RPL11;RPL12;RPL13;RPL13A;RPL14;RPL17;RPL15;RPL18;RPL23;RPL23A;RPL26;RPL24;RPL27;RPL27A;RPL29;RPL32;RPL34;RPL36;RPL36A;RPL37;RPL37A;RPL38;RPL4;RPL6;RPL7;RPL7A;RPLP2;RPS10;RPS12;RPS14;RPS15A;RPS24;RPS27A;RPS28;RPS5;RPS13;RPS27	RPL22;RPS6;RPL9;RPL10A;RPL11;RPL12;RPL13;RPL13A;RPL14;RPL17;RPL15;RPL18;RPL23;RPL23A;RPL26;RPL24;RPL27;RPL27A;RPL29;RPL32;RPL34;RPL36;RPL36A;RPL37;RPL37A;RPL38;RPL4;RPL6;RPL7;RPL7A;RPLP2;RPS10;RPS12;RPS14;RPS15A;RPS24;RPS27A;RPS28;RPS5;RPS13;RPS27
SYNGO:presyn_er	B11	CC	presynaptic ER	│ └─ presynaptic ER	GO:0098793			2	4	HGNC:21683;HGNC:6180	NAPEPLD;ITPR1	NAPEPLD;ITPR1
SYNGO:presyn_er_membrane	B25	CC	presynaptic ER membrane	│ ├─ presynaptic ER membrane	SYNGO:presyn_er			0	1
SYNGO:presyn_er_membrane_integral	B37	CC	integral component of presynaptic ER membrane	│ │ └─ integral component of presynaptic ER membrane	SYNGO:presyn_er_membrane			0	1
SYNGO:presyn_ser	B26	CC	presynaptic SER	│ └─ presynaptic SER	SYNGO:presyn_er			2	2	HGNC:21683;HGNC:6180	NAPEPLD;ITPR1	NAPEPLD;ITPR1
SYNGO:presyn_ser_membrane	B38	CC	presynaptic SER membrane	│ └─ presynaptic SER membrane	SYNGO:presyn_ser			2	2	HGNC:21683;HGNC:6180	NAPEPLD;ITPR1	NAPEPLD;ITPR1	NAPEPLD
SYNGO:presyn_ser_membrane_integral	B39	CC	integral component of presynaptic SER membrane	│ └─ integral component of presynaptic SER membrane	SYNGO:presyn_ser_membrane			1	1	HGNC:6180	ITPR1	ITPR1	ITPR1
GO:0043083	C1	CC	synaptic cleft	├─ synaptic cleft	GO:0045202			0	22
GO:0098965	C2	CC	extracellular matrix of synaptic cleft	│ └─ extracellular matrix of synaptic cleft	GO:0043083			0	5
GO:0098794	D1	CC	postsynapse	├─ postsynapse	GO:0045202	1.21657e-40	3.52805e-39	158	911	HGNC:8882;HGNC:8881;HGNC:3285;HGNC:6057;HGNC:9283;HGNC:16859;HGNC:29351;HGNC:5241;HGNC:5270;HGNC:17748;HGNC:3332;HGNC:16921;HGNC:682;HGNC:7807;HGNC:21226;HGNC:659;HGNC:22394;HGNC:29506;HGNC:6499;HGNC:4388;HGNC:4392;HGNC:3189;HGNC:19167;HGNC:12492;HGNC:15750;HGNC:20990;HGNC:10976;HGNC:9875;HGNC:17565;HGNC:4381;HGNC:1460;HGNC:6759;HGNC:144;HGNC:7568;HGNC:163;HGNC:11276;HGNC:8153;HGNC:24476;HGNC:7872;HGNC:23801;HGNC:4076;HGNC:35409;HGNC:6231;HGNC:30306;HGNC:16062;HGNC:10311;HGNC:10333;HGNC:10302;HGNC:10305;HGNC:10349;HGNC:10363;HGNC:10386;HGNC:10416;HGNC:10420;HGNC:10413;HGNC:10387;HGNC:10353;HGNC:10316;HGNC:10299;HGNC:10362;HGNC:29096;HGNC:2857;HGNC:3277;HGNC:8143;HGNC:10252;HGNC:2745;HGNC:17810;HGNC:78;HGNC:29059;HGNC:29112;HGNC:2974;HGNC:28379;HGNC:1874;HGNC:29435;HGNC:7137;HGNC:17941;HGNC:28246;HGNC:19701;HGNC:8772;HGNC:815;HGNC:232;HGNC:10596;HGNC:4586;HGNC:28283;HGNC:1406;HGNC:1407;HGNC:13628;HGNC:4575;HGNC:37231;HGNC:28744;HGNC:4585;HGNC:18371;HGNC:2357;HGNC:6250;HGNC:18865;HGNC:99;HGNC:32326;HGNC:2090;HGNC:18639;HGNC:29002;HGNC:29442;HGNC:18706;HGNC:17224;HGNC:4401;HGNC:21683;HGNC:3591;HGNC:1390;HGNC:1392;HGNC:262;HGNC:4507;HGNC:8033;HGNC:21398;HGNC:1165;HGNC:8660;HGNC:13449;HGNC:1391;HGNC:6297;HGNC:24039;HGNC:1388;HGNC:10301;HGNC:10303;HGNC:10304;HGNC:10307;HGNC:10306;HGNC:10310;HGNC:10315;HGNC:10317;HGNC:10327;HGNC:10325;HGNC:10328;HGNC:10329;HGNC:10331;HGNC:10334;HGNC:10336;HGNC:10340;HGNC:13631;HGNC:10359;HGNC:10347;HGNC:10348;HGNC:10364;HGNC:10377;HGNC:10383;HGNC:10385;HGNC:10389;HGNC:10411;HGNC:10417;HGNC:10418;HGNC:10426;HGNC:10388;HGNC:10397;HGNC:10410;HGNC:10429;HGNC:10440;HGNC:10442;HGNC:6502;HGNC:10369;HGNC:18540;HGNC:6180	PFN2;PFN1;EIF4B;INA;PPP1CC;NOS1AP;ARHGAP39;HSPA8;DNAJB1;DACT1;MARK2;AGAP2;ARHGEF2;NGEF;LRFN2;ARF6;KCTD8;SRCIN1;LAMP1;GNAL;GNAS;EEF1A1;KIF17;UBE2N;DSTN;PHACTR1;SLC24A2;RASGRF1;MINK1;GNA13;CAMK2A;MARCKS;ACTG1;MYH10;ACTN1;SPTBN2;OPRD1;DLGAP4;NOS1;SIPA1L3;GABRA2;SHISA7;KCNB1;PHB2;CRTC1;RPL18A;RPL30;RPL12;RPL14;RPL38;RPL7;RPS13;RPS27;RPS3;RPS25;RPS14;RPL4;RPL23;RPL10A;RPL6;ARHGAP44;DGKZ;EIF3E;OPCML;ROCK2;DDX3X;AMOT;ABLIM1;IQSEC2;IQSEC1;DNM2;FAM81A;CFL1;WWC1;AFDN;NTM;IGSF21;CNKSR2;PDE10A;ATP2B2;ADCY1;SCN8A;GRIN2B;GSG1L;CACNG2;CACNG3;CACNG8;GRID1;SHISA9;CNIH2;GRIN2A;CLSTN3;CRHR1;KCNH1;KCNT1;ASIC2;IGSF9B;CLTA;EPN2;FCHO1;KIF21B;GRIPAP1;RAB11FIP3;GNB5;NAPEPLD;FARP1;CACNA1C;CACNA1E;ADORA1;GABBR2;NTRK3;ABHD6;DAGLA;PCDH8;SLITRK2;CACNA1D;KCNQ3;CLMP;CACNA1A;RPL11;RPL13;RPL13A;RPL17;RPL15;RPL18;RPL22;RPL23A;RPL26;RPL24;RPL27;RPL27A;RPL29;RPL31;RPL32;RPL34;RPL36;RPL36A;RPL37;RPL37A;RPL7A;RPLP2;RPS10;RPS12;RPS15A;RPS24;RPS27A;RPS28;RPS5;RPS15;RPS17;RPS23;RPS6;RPS7;RPS9;RPSA;RPL9;CPT1C;ITPR1	PFN2;PFN1;EIF4B;INA;PPP1CC;NOS1AP;ARHGAP39;HSPA8;DNAJB1;DACT1;MARK2;AGAP2;ARHGEF2;NGEF;LRFN2;ARF6;KCTD8;SRCIN1;LAMP1;GNAL;GNAS;EEF1A1;KIF17;UBE2N;DSTN;PHACTR1;SLC24A2;RASGRF1;MINK1;GNA13;CAMK2A;MARCKS;ACTG1;MYH10;ACTN1;SPTBN2;OPRD1;DLGAP4;NOS1;SIPA1L3;GABRA2;SHISA7;KCNB1;PHB2;CRTC1;RPL18A;RPL30;RPL12;RPL14;RPL38;RPL7;RPS13;RPS27;RPS3;RPS25;RPS14;RPL4;RPL23;RPL10A;RPL6;ARHGAP44;DGKZ;EIF3E;OPCML;ROCK2;DDX3X;AMOT;ABLIM1;IQSEC2;IQSEC1;DNM2;FAM81A;CFL1;WWC1;AFDN;NTM;IGSF21;CNKSR2;PDE10A;ATP2B2;ADCY1;SCN8A;GRIN2B;GSG1L;CACNG2;CACNG3;CACNG8;GRID1;SHISA9;CNIH2;GRIN2A;CLSTN3;CRHR1;KCNH1;KCNT1;ASIC2;IGSF9B;CLTA;EPN2;FCHO1;KIF21B;GRIPAP1;RAB11FIP3;GNB5;NAPEPLD;FARP1;CACNA1C;CACNA1E;ADORA1;GABBR2;NTRK3;ABHD6;DAGLA;PCDH8;SLITRK2;CACNA1D;KCNQ3;CLMP;CACNA1A;RPL11;RPL13;RPL13A;RPL17;RPL15;RPL18;RPL22;RPL23A;RPL26;RPL24;RPL27;RPL27A;RPL29;RPL31;RPL32;RPL34;RPL36;RPL36A;RPL37;RPL37A;RPL7A;RPLP2;RPS10;RPS12;RPS15A;RPS24;RPS27A;RPS28;RPS5;RPS15;RPS17;RPS23;RPS6;RPS7;RPS9;RPSA;RPL9;CPT1C;ITPR1	PFN2;PFN1;EIF4B;INA;PPP1CC;NOS1AP;ARHGAP39;HSPA8;DNAJB1;DACT1;MARK2;AGAP2;ARHGEF2;NGEF;LRFN2;ARF6;KCTD8;SRCIN1;LAMP1;GNAL;GNAS;EEF1A1;KIF17;UBE2N;DSTN;PHACTR1;SLC24A2;RASGRF1;MINK1;GNA13
GO:0099524	D2	CC	postsynaptic cytosol	│ ├─ postsynaptic cytosol	GO:0098794			1	51	HGNC:1460	CAMK2A	CAMK2A	CAMK2A
GO:0099571	D3	CC	postsynaptic cytoskeleton	│ ├─ postsynaptic cytoskeleton	GO:0098794	0.00309551	0.00561061	6	26	HGNC:6759;HGNC:6057;HGNC:144;HGNC:7568;HGNC:163;HGNC:11276	MARCKS;INA;ACTG1;MYH10;ACTN1;SPTBN2	MARCKS;INA;ACTG1;MYH10;ACTN1;SPTBN2	MARCKS
GO:0099160	D12	CC	postsynaptic intermediate filament cytoskeleton	│ │ ├─ postsynaptic intermediate filament cytoskeleton	GO:0099571			1	3	HGNC:6057	INA	INA	INA
GO:0098871	D13	CC	postsynaptic actin cytoskeleton	│ │ ├─ postsynaptic actin cytoskeleton	GO:0099571	0.0969745	0.117178	3	21	HGNC:144;HGNC:7568;HGNC:163	ACTG1;MYH10;ACTN1	ACTG1;MYH10;ACTN1	ACTG1;MYH10;ACTN1
GO:0150050	D14	CC	postsynaptic septin cytoskeleton	│ │ ├─ postsynaptic septin cytoskeleton	GO:0099571			0	1
GO:0099189	D15	CC	postsynaptic spectrin-associated cytoskeleton	│ │ └─ postsynaptic spectrin-associated cytoskeleton	GO:0099571			1	1	HGNC:11276	SPTBN2	SPTBN2	SPTBN2
GO:0097444	D4	CC	spine apparatus	│ ├─ spine apparatus	GO:0098794			1	8	HGNC:8153	OPRD1	OPRD1	OPRD1
GO:0098897	D16	CC	spine apparatus membrane	│ │ └─ spine apparatus membrane	GO:0097444			0	2
GO:0099065	D30	CC	integral component of spine apparatus membrane	│ │ └─ integral component of spine apparatus membrane	GO:0098897			0	2
GO:0150051	D5	CC	postsynaptic Golgi apparatus	│ ├─ postsynaptic Golgi apparatus	GO:0098794			0	4
GO:0099572	D6	CC	postsynaptic specialization	│ ├─ postsynaptic specialization	GO:0098794	5.50762e-16	2.28173e-15	67	415	HGNC:24476;HGNC:7872;HGNC:23801;HGNC:5241;HGNC:4076;HGNC:35409;HGNC:6231;HGNC:30306;HGNC:16062;HGNC:1460;HGNC:10311;HGNC:10333;HGNC:10302;HGNC:10305;HGNC:10349;HGNC:10363;HGNC:10386;HGNC:10416;HGNC:10420;HGNC:10413;HGNC:10387;HGNC:10353;HGNC:10316;HGNC:10299;HGNC:10362;HGNC:5270;HGNC:29096;HGNC:2857;HGNC:3277;HGNC:8143;HGNC:10252;HGNC:2745;HGNC:17810;HGNC:78;HGNC:29059;HGNC:29112;HGNC:682;HGNC:2974;HGNC:6057;HGNC:28379;HGNC:1874;HGNC:29435;HGNC:7137;HGNC:17941;HGNC:28246;HGNC:19701;HGNC:8772;HGNC:815;HGNC:232;HGNC:10596;HGNC:8153;HGNC:4586;HGNC:28283;HGNC:1406;HGNC:1407;HGNC:13628;HGNC:4575;HGNC:37231;HGNC:28744;HGNC:21226;HGNC:4585;HGNC:18371;HGNC:2357;HGNC:6250;HGNC:18865;HGNC:99;HGNC:32326	DLGAP4;NOS1;SIPA1L3;HSPA8;GABRA2;SHISA7;KCNB1;PHB2;CRTC1;CAMK2A;RPL18A;RPL30;RPL12;RPL14;RPL38;RPL7;RPS13;RPS27;RPS3;RPS25;RPS14;RPL4;RPL23;RPL10A;RPL6;DNAJB1;ARHGAP44;DGKZ;EIF3E;OPCML;ROCK2;DDX3X;AMOT;ABLIM1;IQSEC2;IQSEC1;ARHGEF2;DNM2;INA;FAM81A;CFL1;WWC1;AFDN;NTM;IGSF21;CNKSR2;PDE10A;ATP2B2;ADCY1;SCN8A;OPRD1;GRIN2B;GSG1L;CACNG2;CACNG3;CACNG8;GRID1;SHISA9;CNIH2;LRFN2;GRIN2A;CLSTN3;CRHR1;KCNH1;KCNT1;ASIC2;IGSF9B	DLGAP4;NOS1;SIPA1L3;HSPA8;GABRA2;SHISA7;KCNB1;PHB2;CRTC1;CAMK2A;RPL18A;RPL30;RPL12;RPL14;RPL38;RPL7;RPS13;RPS27;RPS3;RPS25;RPS14;RPL4;RPL23;RPL10A;RPL6;DNAJB1;ARHGAP44;DGKZ;EIF3E;OPCML;ROCK2;DDX3X;AMOT;ABLIM1;IQSEC2;IQSEC1;ARHGEF2;DNM2;INA;FAM81A;CFL1;WWC1;AFDN;NTM;IGSF21;CNKSR2;PDE10A;ATP2B2;ADCY1;SCN8A;OPRD1;GRIN2B;GSG1L;CACNG2;CACNG3;CACNG8;GRID1;SHISA9;CNIH2;LRFN2;GRIN2A;CLSTN3;CRHR1;KCNH1;KCNT1;ASIC2;IGSF9B	DLGAP4
GO:0099091	D17	CC	postsynaptic specialization, intracellular component	│ │ ├─ postsynaptic specialization, intracellular component	GO:0099572			2	11	HGNC:7872;HGNC:23801	NOS1;SIPA1L3	NOS1;SIPA1L3	NOS1;SIPA1L3
GO:0099634	D18	CC	postsynaptic specialization membrane	│ │ ├─ postsynaptic specialization membrane	GO:0099572	0.218789	0.244034	4	48	HGNC:5241;HGNC:4076;HGNC:35409;HGNC:6231	HSPA8;GABRA2;SHISA7;KCNB1	HSPA8;GABRA2;SHISA7;KCNB1	HSPA8
GO:0098892	D31	CC	extrinsic component of postsynaptic specialization membrane	│ │ │ ├─ extrinsic component of postsynaptic specialization membrane	GO:0099634			0	2
GO:0099060	D32	CC	integral component of postsynaptic specialization membrane	│ │ │ └─ integral component of postsynaptic specialization membrane	GO:0099634	0.370984	0.370984	3	44	HGNC:4076;HGNC:35409;HGNC:6231	GABRA2;SHISA7;KCNB1	GABRA2;SHISA7;KCNB1	GABRA2;SHISA7;KCNB1
GO:0014069	D19	CC	postsynaptic density	│ │ ├─ postsynaptic density	GO:0099572	4.26993e-16	2.0638e-15	61	348	HGNC:30306;HGNC:16062;HGNC:1460;HGNC:10311;HGNC:10333;HGNC:10302;HGNC:10305;HGNC:10349;HGNC:10363;HGNC:10386;HGNC:10416;HGNC:10420;HGNC:10413;HGNC:10387;HGNC:10353;HGNC:10316;HGNC:10299;HGNC:10362;HGNC:5270;HGNC:29096;HGNC:2857;HGNC:5241;HGNC:3277;HGNC:8143;HGNC:10252;HGNC:2745;HGNC:17810;HGNC:78;HGNC:29059;HGNC:29112;HGNC:682;HGNC:7872;HGNC:2974;HGNC:6057;HGNC:28379;HGNC:1874;HGNC:29435;HGNC:7137;HGNC:17941;HGNC:28246;HGNC:19701;HGNC:8772;HGNC:815;HGNC:232;HGNC:10596;HGNC:8153;HGNC:4586;HGNC:28283;HGNC:1406;HGNC:1407;HGNC:13628;HGNC:4575;HGNC:37231;HGNC:28744;HGNC:21226;HGNC:4585;HGNC:18371;HGNC:2357;HGNC:6250;HGNC:18865;HGNC:99	PHB2;CRTC1;CAMK2A;RPL18A;RPL30;RPL12;RPL14;RPL38;RPL7;RPS13;RPS27;RPS3;RPS25;RPS14;RPL4;RPL23;RPL10A;RPL6;DNAJB1;ARHGAP44;DGKZ;HSPA8;EIF3E;OPCML;ROCK2;DDX3X;AMOT;ABLIM1;IQSEC2;IQSEC1;ARHGEF2;NOS1;DNM2;INA;FAM81A;CFL1;WWC1;AFDN;NTM;IGSF21;CNKSR2;PDE10A;ATP2B2;ADCY1;SCN8A;OPRD1;GRIN2B;GSG1L;CACNG2;CACNG3;CACNG8;GRID1;SHISA9;CNIH2;LRFN2;GRIN2A;CLSTN3;CRHR1;KCNH1;KCNT1;ASIC2	PHB2;CRTC1;CAMK2A;RPL18A;RPL30;RPL12;RPL14;RPL38;RPL7;RPS13;RPS27;RPS3;RPS25;RPS14;RPL4;RPL23;RPL10A;RPL6;DNAJB1;ARHGAP44;DGKZ;HSPA8;EIF3E;OPCML;ROCK2;DDX3X;AMOT;ABLIM1;IQSEC2;IQSEC1;ARHGEF2;NOS1;DNM2;INA;FAM81A;CFL1;WWC1;AFDN;NTM;IGSF21;CNKSR2;PDE10A;ATP2B2;ADCY1;SCN8A;OPRD1;GRIN2B;GSG1L;CACNG2;CACNG3;CACNG8;GRID1;SHISA9;CNIH2;LRFN2;GRIN2A;CLSTN3;CRHR1;KCNH1;KCNT1;ASIC2	PHB2;CRTC1;CAMK2A;RPL18A;RPL30;RPL12;RPL14;RPL38;RPL7;RPS13;RPS27;RPS3;RPS25;RPS14;RPL4;RPL23;RPL10A;RPL6;DNAJB1;ARHGAP44;DGKZ;HSPA8;EIF3E;OPCML;ROCK2;DDX3X;AMOT;ABLIM1
GO:0099092	D33	CC	postsynaptic density, intracellular component	│ │ │ ├─ postsynaptic density, intracellular component	GO:0014069	0.00145289	0.00280892	9	50	HGNC:29059;HGNC:29112;HGNC:682;HGNC:7872;HGNC:2974;HGNC:6057;HGNC:28379;HGNC:1874;HGNC:29435	IQSEC2;IQSEC1;ARHGEF2;NOS1;DNM2;INA;FAM81A;CFL1;WWC1	IQSEC2;IQSEC1;ARHGEF2;NOS1;DNM2;INA;FAM81A;CFL1;WWC1	IQSEC2;IQSEC1;ARHGEF2;NOS1;DNM2;INA;FAM81A;CFL1;WWC1
GO:0098839	D34	CC	postsynaptic density membrane	│ │ │ └─ postsynaptic density membrane	GO:0014069	2.31474e-07	7.4586e-07	25	143	HGNC:29059;HGNC:7137;HGNC:17941;HGNC:28246;HGNC:19701;HGNC:8772;HGNC:815;HGNC:232;HGNC:10596;HGNC:8153;HGNC:4586;HGNC:28283;HGNC:1406;HGNC:1407;HGNC:13628;HGNC:4575;HGNC:37231;HGNC:28744;HGNC:21226;HGNC:4585;HGNC:18371;HGNC:2357;HGNC:6250;HGNC:18865;HGNC:99	IQSEC2;AFDN;NTM;IGSF21;CNKSR2;PDE10A;ATP2B2;ADCY1;SCN8A;OPRD1;GRIN2B;GSG1L;CACNG2;CACNG3;CACNG8;GRID1;SHISA9;CNIH2;LRFN2;GRIN2A;CLSTN3;CRHR1;KCNH1;KCNT1;ASIC2	IQSEC2;AFDN;NTM;IGSF21;CNKSR2;PDE10A;ATP2B2;ADCY1;SCN8A;OPRD1;GRIN2B;GSG1L;CACNG2;CACNG3;CACNG8;GRID1;SHISA9;CNIH2;LRFN2;GRIN2A;CLSTN3;CRHR1;KCNH1;KCNT1;ASIC2	IQSEC2;AFDN
GO:0099031	D41	CC	anchored component of postsynaptic density membrane	│ │ │ ├─ anchored component of postsynaptic density membrane	GO:0098839			2	11	HGNC:17941;HGNC:28246	NTM;IGSF21	NTM;IGSF21	NTM;IGSF21
GO:0099147	D42	CC	extrinsic component of postsynaptic density membrane	│ │ │ ├─ extrinsic component of postsynaptic density membrane	GO:0098839			2	11	HGNC:19701;HGNC:8772	CNKSR2;PDE10A	CNKSR2;PDE10A	CNKSR2;PDE10A
GO:0099061	D43	CC	integral component of postsynaptic density membrane	│ │ │ └─ integral component of postsynaptic density membrane	GO:0098839	1.04363e-05	3.02654e-05	19	113	HGNC:815;HGNC:232;HGNC:10596;HGNC:8153;HGNC:4586;HGNC:28283;HGNC:1406;HGNC:1407;HGNC:13628;HGNC:4575;HGNC:37231;HGNC:28744;HGNC:21226;HGNC:4585;HGNC:18371;HGNC:2357;HGNC:6250;HGNC:18865;HGNC:99	ATP2B2;ADCY1;SCN8A;OPRD1;GRIN2B;GSG1L;CACNG2;CACNG3;CACNG8;GRID1;SHISA9;CNIH2;LRFN2;GRIN2A;CLSTN3;CRHR1;KCNH1;KCNT1;ASIC2	ATP2B2;ADCY1;SCN8A;OPRD1;GRIN2B;GSG1L;CACNG2;CACNG3;CACNG8;GRID1;SHISA9;CNIH2;LRFN2;GRIN2A;CLSTN3;CRHR1;KCNH1;KCNT1;ASIC2	ATP2B2;ADCY1;SCN8A;OPRD1;GRIN2B;GSG1L;CACNG2;CACNG3;CACNG8;GRID1;SHISA9;CNIH2;LRFN2;GRIN2A;CLSTN3;CRHR1;KCNH1;KCNT1;ASIC2
GO:0099629	D20	CC	postsynaptic specialization of symmetric synapse	│ │ └─ postsynaptic specialization of symmetric synapse	GO:0099572			1	4	HGNC:32326	IGSF9B	IGSF9B	IGSF9B
GO:0099164	D35	CC	postsynaptic specialization membrane of symmetric synapse	│ │ └─ postsynaptic specialization membrane of symmetric synapse	GO:0099629			0	1
GO:0098843	D7	CC	postsynaptic endocytic zone	│ ├─ postsynaptic endocytic zone	GO:0098794	0.0230261	0.0318104	4	20	HGNC:2090;HGNC:2974;HGNC:18639;HGNC:29002	CLTA;DNM2;EPN2;FCHO1	CLTA;DNM2;EPN2;FCHO1	CLTA;DNM2;EPN2;FCHO1
GO:0098844	D21	CC	postsynaptic endocytic zone membrane	│ │ └─ postsynaptic endocytic zone membrane	GO:0098843			0	2
GO:0098845	D8	CC	postsynaptic endosome	│ ├─ postsynaptic endosome	GO:0098794	0.126872	0.147172	3	24	HGNC:29442;HGNC:18706;HGNC:17224	KIF21B;GRIPAP1;RAB11FIP3	KIF21B;GRIPAP1;RAB11FIP3	KIF21B
GO:0098895	D22	CC	postsynaptic endosome membrane	│ │ ├─ postsynaptic endosome membrane	GO:0098845			0	3
GO:0098999	D36	CC	extrinsic component of postsynaptic endosome membrane	│ │ │ └─ extrinsic component of postsynaptic endosome membrane	GO:0098895			0	1
GO:0098842	D23	CC	postsynaptic early endosome	│ │ ├─ postsynaptic early endosome	GO:0098845			1	5	HGNC:18706	GRIPAP1	GRIPAP1
GO:0098896	D37	CC	postsynaptic early endosome membrane	│ │ │ └─ postsynaptic early endosome membrane	GO:0098842			1	1	HGNC:18706	GRIPAP1	GRIPAP1
GO:0098998	D44	CC	extrinsic component of postsynaptic early endosome membrane	│ │ │ └─ extrinsic component of postsynaptic early endosome membrane	GO:0098896			1	1	HGNC:18706	GRIPAP1	GRIPAP1	GRIPAP1
GO:0098837	D24	CC	postsynaptic recycling endosome	│ │ └─ postsynaptic recycling endosome	GO:0098845			1	11	HGNC:17224	RAB11FIP3	RAB11FIP3
GO:0098944	D38	CC	postsynaptic recycling endosome membrane	│ │ └─ postsynaptic recycling endosome membrane	GO:0098837			1	7	HGNC:17224	RAB11FIP3	RAB11FIP3	RAB11FIP3
GO:0099033	D45	CC	anchored component of postsynaptic recycling endosome membrane	│ │ ├─ anchored component of postsynaptic recycling endosome membrane	GO:0098944			0	2
GO:0099063	D46	CC	integral component of postsynaptic recycling endosome membrane	│ │ └─ integral component of postsynaptic recycling endosome membrane	GO:0098944			0	2
GO:0045211	D9	CC	postsynaptic membrane	│ ├─ postsynaptic membrane	GO:0098794	0.000289949	0.00076441	19	149	HGNC:4401;HGNC:21683;HGNC:6759;HGNC:3591;HGNC:815;HGNC:1390;HGNC:1392;HGNC:262;HGNC:4507;HGNC:8033;HGNC:21398;HGNC:1165;HGNC:8660;HGNC:13449;HGNC:4575;HGNC:1391;HGNC:6297;HGNC:24039;HGNC:1388	GNB5;NAPEPLD;MARCKS;FARP1;ATP2B2;CACNA1C;CACNA1E;ADORA1;GABBR2;NTRK3;ABHD6;DAGLA;PCDH8;SLITRK2;GRID1;CACNA1D;KCNQ3;CLMP;CACNA1A	GNB5;NAPEPLD;MARCKS;FARP1;ATP2B2;CACNA1C;CACNA1E;ADORA1;GABBR2;NTRK3;ABHD6;DAGLA;PCDH8;SLITRK2;GRID1;CACNA1D;KCNQ3;CLMP;CACNA1A	GNB5;NAPEPLD
GO:0099025	D25	CC	anchored component of postsynaptic membrane	│ │ ├─ anchored component of postsynaptic membrane	GO:0045211			1	5	HGNC:6759	MARCKS	MARCKS	MARCKS
GO:0098890	D26	CC	extrinsic component of postsynaptic membrane	│ │ ├─ extrinsic component of postsynaptic membrane	GO:0045211			1	12	HGNC:3591	FARP1	FARP1	FARP1
GO:0099055	D27	CC	integral component of postsynaptic membrane	│ │ └─ integral component of postsynaptic membrane	GO:0045211	0.00135103	0.00279856	15	119	HGNC:815;HGNC:1390;HGNC:1392;HGNC:262;HGNC:4507;HGNC:8033;HGNC:21398;HGNC:1165;HGNC:8660;HGNC:13449;HGNC:4575;HGNC:1391;HGNC:6297;HGNC:24039;HGNC:1388	ATP2B2;CACNA1C;CACNA1E;ADORA1;GABBR2;NTRK3;ABHD6;DAGLA;PCDH8;SLITRK2;GRID1;CACNA1D;KCNQ3;CLMP;CACNA1A	ATP2B2;CACNA1C;CACNA1E;ADORA1;GABBR2;NTRK3;ABHD6;DAGLA;PCDH8;SLITRK2;GRID1;CACNA1D;KCNQ3;CLMP;CACNA1A	ATP2B2;CACNA1C;CACNA1E;ADORA1;GABBR2;NTRK3;ABHD6;DAGLA;PCDH8;SLITRK2;GRID1;CACNA1D;KCNQ3;CLMP;CACNA1A
SYNGO:postsyn_ribosome	D10	CC	postsynaptic ribosome	│ ├─ postsynaptic ribosome	GO:0098794	3.81178e-35	3.68472e-34	50	70	HGNC:10299;HGNC:10301;HGNC:10302;HGNC:10303;HGNC:10304;HGNC:10305;HGNC:10307;HGNC:10306;HGNC:10310;HGNC:10316;HGNC:10315;HGNC:10317;HGNC:10327;HGNC:10325;HGNC:10328;HGNC:10329;HGNC:10331;HGNC:10334;HGNC:10333;HGNC:10336;HGNC:10340;HGNC:13631;HGNC:10359;HGNC:10347;HGNC:10348;HGNC:10349;HGNC:10353;HGNC:10362;HGNC:10363;HGNC:10364;HGNC:10377;HGNC:10383;HGNC:10385;HGNC:10387;HGNC:10389;HGNC:10411;HGNC:10417;HGNC:10418;HGNC:10426;HGNC:10386;HGNC:10388;HGNC:10397;HGNC:10410;HGNC:10420;HGNC:10429;HGNC:10440;HGNC:10442;HGNC:6502;HGNC:10369;HGNC:10416	RPL10A;RPL11;RPL12;RPL13;RPL13A;RPL14;RPL17;RPL15;RPL18;RPL23;RPL22;RPL23A;RPL26;RPL24;RPL27;RPL27A;RPL29;RPL31;RPL30;RPL32;RPL34;RPL36;RPL36A;RPL37;RPL37A;RPL38;RPL4;RPL6;RPL7;RPL7A;RPLP2;RPS10;RPS12;RPS14;RPS15A;RPS24;RPS27A;RPS28;RPS5;RPS13;RPS15;RPS17;RPS23;RPS3;RPS6;RPS7;RPS9;RPSA;RPL9;RPS27	RPL10A;RPL11;RPL12;RPL13;RPL13A;RPL14;RPL17;RPL15;RPL18;RPL23;RPL22;RPL23A;RPL26;RPL24;RPL27;RPL27A;RPL29;RPL31;RPL30;RPL32;RPL34;RPL36;RPL36A;RPL37;RPL37A;RPL38;RPL4;RPL6;RPL7;RPL7A;RPLP2;RPS10;RPS12;RPS14;RPS15A;RPS24;RPS27A;RPS28;RPS5;RPS13;RPS15;RPS17;RPS23;RPS3;RPS6;RPS7;RPS9;RPSA;RPL9;RPS27	RPL10A;RPL11;RPL12;RPL13;RPL13A;RPL14;RPL17;RPL15;RPL18;RPL23;RPL22;RPL23A;RPL26;RPL24;RPL27;RPL27A;RPL29;RPL31;RPL30;RPL32;RPL34;RPL36;RPL36A;RPL37;RPL37A;RPL38;RPL4;RPL6;RPL7;RPL7A;RPLP2;RPS10;RPS12;RPS14;RPS15A;RPS24;RPS27A;RPS28;RPS5;RPS13;RPS15;RPS17;RPS23;RPS3;RPS6;RPS7;RPS9;RPSA;RPL9;RPS27
SYNGO:postsyn_er	D11	CC	postsynaptic ER	│ └─ postsynaptic ER	GO:0098794			2	9	HGNC:18540;HGNC:6180	CPT1C;ITPR1	CPT1C;ITPR1
SYNGO:postsyn_er_membrane	D28	CC	postsynaptic ER membrane	│ ├─ postsynaptic ER membrane	SYNGO:postsyn_er			1	2	HGNC:18540	CPT1C	CPT1C
SYNGO:postsyn_er_membrane_integral	D39	CC	integral component of postsynaptic ER membrane	│ │ └─ integral component of postsynaptic ER membrane	SYNGO:postsyn_er_membrane			1	2	HGNC:18540	CPT1C	CPT1C	CPT1C
SYNGO:postsyn_ser	D29	CC	postsynaptic SER	│ └─ postsynaptic SER	SYNGO:postsyn_er			1	4	HGNC:6180	ITPR1	ITPR1
SYNGO:postsyn_ser_membrane	D40	CC	postsynaptic SER membrane	│ └─ postsynaptic SER membrane	SYNGO:postsyn_ser			1	1	HGNC:6180	ITPR1	ITPR1
SYNGO:postsyn_ser_membrane_integral	D47	CC	integral component of postsynaptic SER membrane	│ └─ integral component of postsynaptic SER membrane	SYNGO:postsyn_ser_membrane			1	1	HGNC:6180	ITPR1	ITPR1	ITPR1
GO:0099544	E1	CC	extrasynaptic space	└─ extrasynaptic space	GO:0045202			1	7	HGNC:11086	SLIT2	SLIT2
GO:0098966	E2	CC	perisynaptic extracellular matrix	└─ perisynaptic extracellular matrix	GO:0099544			1	6	HGNC:11086	SLIT2	SLIT2	SLIT2
SYNGO:synprocess		BP	process in the synapse	process in the synapse		7.3838e-30	3.61806e-28	155	1117	HGNC:262;HGNC:6250;HGNC:16831;HGNC:1388;HGNC:1389;HGNC:1391;HGNC:1392;HGNC:4076;HGNC:4586;HGNC:4585;HGNC:6264;HGNC:22394;HGNC:9091;HGNC:4200;HGNC:2494;HGNC:560;HGNC:23150;HGNC:11486;HGNC:2986;HGNC:11514;HGNC:9393;HGNC:9395;HGNC:1460;HGNC:17056;HGNC:865;HGNC:2938;HGNC:659;HGNC:3242;HGNC:2974;HGNC:25412;HGNC:2090;HGNC:11504;HGNC:144;HGNC:5241;HGNC:9761;HGNC:10940;HGNC:12784;HGNC:815;HGNC:6180;HGNC:7872;HGNC:3010;HGNC:18865;HGNC:37231;HGNC:28744;HGNC:35409;HGNC:18540;HGNC:1406;HGNC:13628;HGNC:4575;HGNC:29442;HGNC:1407;HGNC:29059;HGNC:9944;HGNC:29112;HGNC:28283;HGNC:16062;HGNC:1165;HGNC:21398;HGNC:17038;HGNC:3591;HGNC:28246;HGNC:232;HGNC:8780;HGNC:30829;HGNC:3392;HGNC:8660;HGNC:14288;HGNC:21226;HGNC:1874;HGNC:8881;HGNC:8882;HGNC:29096;HGNC:18381;HGNC:59;HGNC:6057;HGNC:24039;HGNC:9875;HGNC:11276;HGNC:19701;HGNC:29351;HGNC:655;HGNC:2720;HGNC:17748;HGNC:3332;HGNC:17565;HGNC:7137;HGNC:24476;HGNC:20990;HGNC:6759;HGNC:7568;HGNC:17810;HGNC:9706;HGNC:13449;HGNC:163;HGNC:32326;HGNC:7998;HGNC:29506;HGNC:3313;HGNC:8033;HGNC:18371;HGNC:99;HGNC:4381;HGNC:3189;HGNC:7807;HGNC:11086;HGNC:10252;HGNC:8011;HGNC:2661;HGNC:2857;HGNC:15447;HGNC:16859;HGNC:12492;HGNC:10315;HGNC:10369;HGNC:10299;HGNC:10301;HGNC:10302;HGNC:10303;HGNC:10304;HGNC:10305;HGNC:10307;HGNC:10306;HGNC:10310;HGNC:10316;HGNC:10317;HGNC:10327;HGNC:10325;HGNC:10328;HGNC:10329;HGNC:10331;HGNC:10336;HGNC:10340;HGNC:13631;HGNC:10359;HGNC:10347;HGNC:10348;HGNC:10349;HGNC:10353;HGNC:10362;HGNC:10363;HGNC:10364;HGNC:10377;HGNC:10383;HGNC:10385;HGNC:10387;HGNC:10389;HGNC:10411;HGNC:10417;HGNC:10418;HGNC:10426;HGNC:10386;HGNC:10416;HGNC:3214;HGNC:19167;HGNC:18706	ADORA1;KCNH1;TSPOAP1;CACNA1A;CACNA1B;CACNA1D;CACNA1E;GABRA2;GRIN2B;GRIN2A;KCNJ3;KCTD8;PLS3;BLOC1S1;CTBP1;AP1S2;UNC13A;VAMP7;DOC2B;SYT7;PRKCA;PRKCB;CAMK2A;RPH3A;ATP6V0A1;DMXL2;ARF6;EHD1;DNM2;SGIP1;CLTA;SYNJ2;ACTG1;HSPA8;RAB11B;SLC1A2;WNT5A;ATP2B2;ITPR1;NOS1;DPP6;KCNT1;SHISA9;CNIH2;SHISA7;CPT1C;CACNG2;CACNG8;GRID1;KIF21B;CACNG3;IQSEC2;RDX;IQSEC1;GSG1L;CRTC1;DAGLA;ABHD6;MGLL;FARP1;IGSF21;ADCY1;PDE4A;TUBB2B;EPHB1;PCDH8;NTNG2;LRFN2;CFL1;PFN1;PFN2;ARHGAP44;SYT12;ABCC8;INA;CLMP;RASGRF1;SPTBN2;CNKSR2;ARHGAP39;ARF4;ASAP1;DACT1;MARK2;MINK1;AFDN;DLGAP4;PHACTR1;MARCKS;MYH10;AMOT;NECTIN1;SLITRK2;ACTN1;IGSF9B;NRG2;SRCIN1;ELAVL2;NTRK3;CLSTN3;ASIC2;GNA13;EEF1A1;NGEF;SLIT2;ROCK2;CNTNAP1;DAB1;DGKZ;TLN2;NOS1AP;UBE2N;RPL22;RPL9;RPL10A;RPL11;RPL12;RPL13;RPL13A;RPL14;RPL17;RPL15;RPL18;RPL23;RPL23A;RPL26;RPL24;RPL27;RPL27A;RPL29;RPL32;RPL34;RPL36;RPL36A;RPL37;RPL37A;RPL38;RPL4;RPL6;RPL7;RPL7A;RPLP2;RPS10;RPS12;RPS14;RPS15A;RPS24;RPS27A;RPS28;RPS5;RPS13;RPS27;EEF2;KIF17;GRIPAP1	ADORA1;KCNH1;TSPOAP1;CACNA1A;CACNA1B;CACNA1D;CACNA1E;GABRA2;GRIN2B;GRIN2A;KCNJ3;KCTD8;PLS3;BLOC1S1;CTBP1;AP1S2;UNC13A;VAMP7;DOC2B;SYT7;PRKCA;PRKCB;CAMK2A;RPH3A;ATP6V0A1;DMXL2;ARF6;EHD1;DNM2;SGIP1;CLTA;SYNJ2;ACTG1;HSPA8;RAB11B;SLC1A2;WNT5A;ATP2B2;ITPR1;NOS1;DPP6;KCNT1;SHISA9;CNIH2;SHISA7;CPT1C;CACNG2;CACNG8;GRID1;KIF21B;CACNG3;IQSEC2;RDX;IQSEC1;GSG1L;CRTC1;DAGLA;ABHD6;MGLL;FARP1;IGSF21;ADCY1;PDE4A;TUBB2B;EPHB1;PCDH8;NTNG2;LRFN2;CFL1;PFN1;PFN2;ARHGAP44;SYT12;ABCC8;INA;CLMP;RASGRF1;SPTBN2;CNKSR2;ARHGAP39;ARF4;ASAP1;DACT1;MARK2;MINK1;AFDN;DLGAP4;PHACTR1;MARCKS;MYH10;AMOT;NECTIN1;SLITRK2;ACTN1;IGSF9B;NRG2;SRCIN1;ELAVL2;NTRK3;CLSTN3;ASIC2;GNA13;EEF1A1;NGEF;SLIT2;ROCK2;CNTNAP1;DAB1;DGKZ;TLN2;NOS1AP;UBE2N;RPL22;RPL9;RPL10A;RPL11;RPL12;RPL13;RPL13A;RPL14;RPL17;RPL15;RPL18;RPL23;RPL23A;RPL26;RPL24;RPL27;RPL27A;RPL29;RPL32;RPL34;RPL36;RPL36A;RPL37;RPL37A;RPL38;RPL4;RPL6;RPL7;RPL7A;RPLP2;RPS10;RPS12;RPS14;RPS15A;RPS24;RPS27A;RPS28;RPS5;RPS13;RPS27;EEF2;KIF17;GRIPAP1
SYNGO:presynprocess	F1	BP	process in the presynapse	├─ process in the presynapse	SYNGO:synprocess	6.03165e-06	4.92585e-05	36	313	HGNC:262;HGNC:6250;HGNC:16831;HGNC:1388;HGNC:1389;HGNC:1391;HGNC:1392;HGNC:4076;HGNC:4586;HGNC:4585;HGNC:6264;HGNC:22394;HGNC:9091;HGNC:4200;HGNC:2494;HGNC:560;HGNC:23150;HGNC:11486;HGNC:2986;HGNC:11514;HGNC:9393;HGNC:9395;HGNC:1460;HGNC:17056;HGNC:865;HGNC:2938;HGNC:659;HGNC:3242;HGNC:2974;HGNC:25412;HGNC:2090;HGNC:11504;HGNC:144;HGNC:5241;HGNC:9761;HGNC:10940	ADORA1;KCNH1;TSPOAP1;CACNA1A;CACNA1B;CACNA1D;CACNA1E;GABRA2;GRIN2B;GRIN2A;KCNJ3;KCTD8;PLS3;BLOC1S1;CTBP1;AP1S2;UNC13A;VAMP7;DOC2B;SYT7;PRKCA;PRKCB;CAMK2A;RPH3A;ATP6V0A1;DMXL2;ARF6;EHD1;DNM2;SGIP1;CLTA;SYNJ2;ACTG1;HSPA8;RAB11B;SLC1A2	ADORA1;KCNH1;TSPOAP1;CACNA1A;CACNA1B;CACNA1D;CACNA1E;GABRA2;GRIN2B;GRIN2A;KCNJ3;KCTD8;PLS3;BLOC1S1;CTBP1;AP1S2;UNC13A;VAMP7;DOC2B;SYT7;PRKCA;PRKCB;CAMK2A;RPH3A;ATP6V0A1;DMXL2;ARF6;EHD1;DNM2;SGIP1;CLTA;SYNJ2;ACTG1;HSPA8;RAB11B;SLC1A2
GO:0099509	F2	BP	regulation of presynaptic cytosolic calcium levels	│ ├─ regulation of presynaptic cytosolic calcium levels	SYNGO:presynprocess	0.00113364	0.00462902	7	29	HGNC:262;HGNC:6250;HGNC:16831;HGNC:1388;HGNC:1389;HGNC:1391;HGNC:1392	ADORA1;KCNH1;TSPOAP1;CACNA1A;CACNA1B;CACNA1D;CACNA1E	ADORA1;KCNH1;TSPOAP1;CACNA1A;CACNA1B;CACNA1D;CACNA1E	ADORA1;KCNH1
GO:1905056	F11	BP	ATPase-coupled calcium ion transmembrane transporter activity involved in regulation of presynaptic cytosolic calcium levels	│ │ ├─ ATPase-coupled calcium ion transmembrane transporter activity involved in regulation of presynaptic cytosolic calcium levels	GO:0099509			0	1
GO:0099534	F12	BP	calcium ion binding involved in regulation of presynaptic cytosolic calcium levels	│ │ ├─ calcium ion binding involved in regulation of presynaptic cytosolic calcium levels	GO:0099509			0	2
GO:0099626	F13	BP	voltage-gated calcium channel activity involved in regulation of presynaptic cytosolic calcium levels	│ │ └─ voltage-gated calcium channel activity involved in regulation of presynaptic cytosolic calcium levels	GO:0099509	0.000294409	0.00131146	5	9	HGNC:16831;HGNC:1388;HGNC:1389;HGNC:1391;HGNC:1392	TSPOAP1;CACNA1A;CACNA1B;CACNA1D;CACNA1E	TSPOAP1;CACNA1A;CACNA1B;CACNA1D;CACNA1E	TSPOAP1;CACNA1A;CACNA1B;CACNA1D;CACNA1E
GO:0099505	F3	BP	regulation of presynaptic membrane potential	│ ├─ regulation of presynaptic membrane potential	SYNGO:presynprocess	0.0376145	0.0542091	6	48	HGNC:4076;HGNC:4586;HGNC:4585;HGNC:6250;HGNC:6264;HGNC:22394	GABRA2;GRIN2B;GRIN2A;KCNH1;KCNJ3;KCTD8	GABRA2;GRIN2B;GRIN2A;KCNH1;KCNJ3;KCTD8
GO:0099507	F14	BP	ligand-gated ion channel activity involved in regulation of presynaptic membrane potential	│ │ ├─ ligand-gated ion channel activity involved in regulation of presynaptic membrane potential	GO:0099505	0.126872	0.148017	3	24	HGNC:4076;HGNC:4586;HGNC:4585	GABRA2;GRIN2B;GRIN2A	GABRA2;GRIN2B;GRIN2A	GABRA2;GRIN2B;GRIN2A
GO:0099508	F15	BP	voltage-gated ion channel activity involved in regulation of presynaptic membrane potential	│ │ ├─ voltage-gated ion channel activity involved in regulation of presynaptic membrane potential	GO:0099505			2	17	HGNC:6250;HGNC:6264	KCNH1;KCNJ3	KCNH1;KCNJ3	KCNH1;KCNJ3
GO:0150047	F16	BP	G protein-coupled neurotransmitter receptor activity involved in regulation of presynaptic membrane potential	│ │ ├─ G protein-coupled neurotransmitter receptor activity involved in regulation of presynaptic membrane potential	GO:0099505			1	5	HGNC:22394	KCTD8	KCTD8	KCTD8
GO:0140232	F17	BP	intracellular cAMP-activated cation channel activity involved in regulation of presynaptic membrane potential	│ │ └─ intracellular cAMP-activated cation channel activity involved in regulation of presynaptic membrane potential	GO:0099505			0	1
GO:0140238	F4	BP	presynaptic endocytosis	│ ├─ presynaptic endocytosis	SYNGO:presynprocess			0	6
GO:0099504	F5	BP	synaptic vesicle cycle	│ ├─ synaptic vesicle cycle	SYNGO:presynprocess	0.000206934	0.00112664	25	222	HGNC:9091;HGNC:4200;HGNC:2494;HGNC:560;HGNC:23150;HGNC:11486;HGNC:2986;HGNC:11514;HGNC:1389;HGNC:9393;HGNC:9395;HGNC:6250;HGNC:1392;HGNC:1460;HGNC:17056;HGNC:865;HGNC:2938;HGNC:659;HGNC:3242;HGNC:2974;HGNC:25412;HGNC:2090;HGNC:11504;HGNC:144;HGNC:5241	PLS3;BLOC1S1;CTBP1;AP1S2;UNC13A;VAMP7;DOC2B;SYT7;CACNA1B;PRKCA;PRKCB;KCNH1;CACNA1E;CAMK2A;RPH3A;ATP6V0A1;DMXL2;ARF6;EHD1;DNM2;SGIP1;CLTA;SYNJ2;ACTG1;HSPA8	PLS3;BLOC1S1;CTBP1;AP1S2;UNC13A;VAMP7;DOC2B;SYT7;CACNA1B;PRKCA;PRKCB;KCNH1;CACNA1E;CAMK2A;RPH3A;ATP6V0A1;DMXL2;ARF6;EHD1;DNM2;SGIP1;CLTA;SYNJ2;ACTG1;HSPA8
GO:0098693	F18	BP	regulation of synaptic vesicle cycle	│ │ ├─ regulation of synaptic vesicle cycle	GO:0099504			2	21	HGNC:9091;HGNC:4200	PLS3;BLOC1S1	PLS3;BLOC1S1	PLS3;BLOC1S1
GO:0097091	F19	BP	synaptic vesicle clustering	│ │ ├─ synaptic vesicle clustering	GO:0099504			1	9	HGNC:2494	CTBP1	CTBP1	CTBP1
GO:0099532	F20	BP	synaptic vesicle endosomal processing	│ │ ├─ synaptic vesicle endosomal processing	GO:0099504			1	13	HGNC:560	AP1S2	AP1S2
GO:0016182	F29	BP	synaptic vesicle budding from endosome	│ │ │ ├─ synaptic vesicle budding from endosome	GO:0099532			1	4	HGNC:560	AP1S2	AP1S2	AP1S2
GO:0016189	F30	BP	synaptic vesicle to endosome fusion	│ │ │ └─ synaptic vesicle to endosome fusion	GO:0099532			0	5
GO:0016079	F21	BP	synaptic vesicle exocytosis	│ │ ├─ synaptic vesicle exocytosis	GO:0099504	0.00402732	0.00949015	11	83	HGNC:23150;HGNC:11486;HGNC:2986;HGNC:11514;HGNC:1389;HGNC:9393;HGNC:9395;HGNC:6250;HGNC:1392;HGNC:1460;HGNC:17056	UNC13A;VAMP7;DOC2B;SYT7;CACNA1B;PRKCA;PRKCB;KCNH1;CACNA1E;CAMK2A;RPH3A	UNC13A;VAMP7;DOC2B;SYT7;CACNA1B;PRKCA;PRKCB;KCNH1;CACNA1E;CAMK2A;RPH3A	UNC13A;VAMP7
GO:0099502	F31	BP	calcium-dependent activation of synaptic vesicle fusion	│ │ │ ├─ calcium-dependent activation of synaptic vesicle fusion	GO:0016079	0.0351311	0.0521643	3	13	HGNC:2986;HGNC:11514;HGNC:1389	DOC2B;SYT7;CACNA1B	DOC2B;SYT7;CACNA1B	DOC2B;SYT7
GO:0150037	F41	BP	regulation of calcium-dependent activation of synaptic vesicle fusion	│ │ │ │ └─ regulation of calcium-dependent activation of synaptic vesicle fusion	GO:0099502			1	7	HGNC:1389	CACNA1B	CACNA1B	CACNA1B
GO:2000300	F32	BP	regulation of synaptic vesicle exocytosis	│ │ │ ├─ regulation of synaptic vesicle exocytosis	GO:0016079	0.0431977	0.0604768	5	37	HGNC:9393;HGNC:9395;HGNC:6250;HGNC:1392;HGNC:11514	PRKCA;PRKCB;KCNH1;CACNA1E;SYT7	PRKCA;PRKCB;KCNH1;CACNA1E;SYT7	PRKCA;PRKCB;KCNH1;CACNA1E;SYT7
GO:0016081	F33	BP	synaptic vesicle docking	│ │ │ ├─ synaptic vesicle docking	GO:0016079			1	8	HGNC:1460	CAMK2A	CAMK2A
GO:0099148	F42	BP	regulation of synaptic vesicle docking	│ │ │ │ └─ regulation of synaptic vesicle docking	GO:0016081			1	3	HGNC:1460	CAMK2A	CAMK2A	CAMK2A
GO:0031629	F34	BP	synaptic vesicle fusion to presynaptic active zone membrane	│ │ │ ├─ synaptic vesicle fusion to presynaptic active zone membrane	GO:0016079			0	6
GO:0031630	F43	BP	regulation of synaptic vesicle fusion to presynaptic active zone membrane	│ │ │ │ └─ regulation of synaptic vesicle fusion to presynaptic active zone membrane	GO:0031629			0	5
GO:0016082	F35	BP	synaptic vesicle priming	│ │ │ └─ synaptic vesicle priming	GO:0016079			1	19	HGNC:17056	RPH3A	RPH3A	RPH3A
GO:0010807	F44	BP	regulation of synaptic vesicle priming	│ │ │ └─ regulation of synaptic vesicle priming	GO:0016082			0	7
GO:0098700	F22	BP	synaptic vesicle neurotransmitter loading	│ │ ├─ synaptic vesicle neurotransmitter loading	GO:0099504			0	9
GO:0099162	F36	BP	regulation of synaptic vesicle neurotransmitter loading	│ │ │ └─ regulation of synaptic vesicle neurotransmitter loading	GO:0098700			0	2
GO:0099180	F23	BP	zinc ion import into synaptic vesicle	│ │ ├─ zinc ion import into synaptic vesicle	GO:0099504			0	2
GO:0097401	F24	BP	synaptic vesicle proton loading	│ │ ├─ synaptic vesicle proton loading	GO:0099504			2	20	HGNC:865;HGNC:2938	ATP6V0A1;DMXL2	ATP6V0A1;DMXL2	ATP6V0A1
GO:1901546	F37	BP	regulation of proton loading	│ │ │ └─ regulation of proton loading	GO:0097401			1	2	HGNC:2938	DMXL2	DMXL2	DMXL2
GO:0048488	F25	BP	synaptic vesicle endocytosis	│ │ └─ synaptic vesicle endocytosis	GO:0099504	0.00406721	0.00949015	10	71	HGNC:659;HGNC:3242;HGNC:2974;HGNC:2494;HGNC:25412;HGNC:2090;HGNC:11504;HGNC:144;HGNC:11514;HGNC:5241	ARF6;EHD1;DNM2;CTBP1;SGIP1;CLTA;SYNJ2;ACTG1;SYT7;HSPA8	ARF6;EHD1;DNM2;CTBP1;SGIP1;CLTA;SYNJ2;ACTG1;SYT7;HSPA8	ARF6;EHD1;DNM2;CTBP1;SGIP1;CLTA;SYNJ2
GO:1900242	F38	BP	regulation of synaptic vesicle endocytosis	│ │ ├─ regulation of synaptic vesicle endocytosis	GO:0048488			2	24	HGNC:144;HGNC:11514	ACTG1;SYT7	ACTG1;SYT7	ACTG1;SYT7
GO:0016185	F39	BP	synaptic vesicle budding from presynaptic endocytic zone membrane	│ │ ├─ synaptic vesicle budding from presynaptic endocytic zone membrane	GO:0048488			0	1
GO:0098694	F45	BP	regulation of synaptic vesicle budding from presynaptic endocytic zone membrane	│ │ │ └─ regulation of synaptic vesicle budding from presynaptic endocytic zone membrane	GO:0016185			0	1
GO:0016191	F40	BP	synaptic vesicle uncoating	│ │ └─ synaptic vesicle uncoating	GO:0048488			1	3	HGNC:5241	HSPA8	HSPA8	HSPA8
GO:0099525	F6	BP	presynaptic dense core vesicle exocytosis	│ ├─ presynaptic dense core vesicle exocytosis	SYNGO:presynprocess			2	24	HGNC:2974;HGNC:9761	DNM2;RAB11B	DNM2;RAB11B	DNM2
GO:0099161	F26	BP	regulation of presynaptic dense core vesicle exocytosis	│ │ └─ regulation of presynaptic dense core vesicle exocytosis	GO:0099525			1	11	HGNC:9761	RAB11B	RAB11B	RAB11B
GO:0001504	F7	BP	neurotransmitter uptake	│ ├─ neurotransmitter uptake	SYNGO:presynprocess			0	6
GO:0098810	F8	BP	neurotransmitter reuptake	│ ├─ neurotransmitter reuptake	SYNGO:presynprocess			1	10	HGNC:10940	SLC1A2	SLC1A2	SLC1A2
GO:0051580	F27	BP	regulation of neurotransmitter uptake	│ │ └─ regulation of neurotransmitter uptake	GO:0098810			0	5
SYNGO:presyn_chaperoneProteinFolding	F9	BP	presynaptic chaperone-mediated protein folding	│ ├─ presynaptic chaperone-mediated protein folding	SYNGO:presynprocess			1	3	HGNC:5241	HSPA8	HSPA8	HSPA8
GO:0098928	F10	BP	presynaptic signaling pathway	│ └─ presynaptic signaling pathway	SYNGO:presynprocess			1	2	HGNC:2494	CTBP1	CTBP1
GO:0099526	F28	BP	presynapse to nucleus signaling pathway	│ └─ presynapse to nucleus signaling pathway	GO:0098928			1	1	HGNC:2494	CTBP1	CTBP1	CTBP1
SYNGO:postsynprocess	G1	BP	process in the postsynapse	├─ process in the postsynapse	SYNGO:synprocess	0.00305908	0.00798316	25	273	HGNC:12784;HGNC:815;HGNC:6180;HGNC:7872;HGNC:3010;HGNC:18865;HGNC:4076;HGNC:4585;HGNC:4586;HGNC:37231;HGNC:28744;HGNC:35409;HGNC:18540;HGNC:1406;HGNC:13628;HGNC:4575;HGNC:29442;HGNC:1407;HGNC:29059;HGNC:1460;HGNC:9944;HGNC:29112;HGNC:28283;HGNC:2974;HGNC:16062	WNT5A;ATP2B2;ITPR1;NOS1;DPP6;KCNT1;GABRA2;GRIN2A;GRIN2B;SHISA9;CNIH2;SHISA7;CPT1C;CACNG2;CACNG8;GRID1;KIF21B;CACNG3;IQSEC2;CAMK2A;RDX;IQSEC1;GSG1L;DNM2;CRTC1	WNT5A;ATP2B2;ITPR1;NOS1;DPP6;KCNT1;GABRA2;GRIN2A;GRIN2B;SHISA9;CNIH2;SHISA7;CPT1C;CACNG2;CACNG8;GRID1;KIF21B;CACNG3;IQSEC2;CAMK2A;RDX;IQSEC1;GSG1L;DNM2;CRTC1
GO:0099566	G2	BP	regulation of postsynaptic cytosolic calcium levels	│ ├─ regulation of postsynaptic cytosolic calcium levels	SYNGO:postsynprocess	0.0295345	0.0483373	3	12	HGNC:12784;HGNC:815;HGNC:6180	WNT5A;ATP2B2;ITPR1	WNT5A;ATP2B2;ITPR1	WNT5A
GO:1905059	G9	BP	ATPase-coupled calcium ion transmembrane transporter activity involved in regulation of postsynaptic cytosolic calcium levels	│ │ ├─ ATPase-coupled calcium ion transmembrane transporter activity involved in regulation of postsynaptic cytosolic calcium levels	GO:0099566			1	1	HGNC:815	ATP2B2	ATP2B2	ATP2B2
GO:0099567	G10	BP	calcium ion binding involved in regulation of postsynaptic cytosolic calcium levels	│ │ ├─ calcium ion binding involved in regulation of postsynaptic cytosolic calcium levels	GO:0099566			0	1
GO:1905060	G11	BP	calcium:cation antiporter activity involved in regulation of postsynaptic cytosolic calcium ion levels	│ │ ├─ calcium:cation antiporter activity involved in regulation of postsynaptic cytosolic calcium ion levels	GO:0099566			0	3
GO:0098695	G12	BP	inositol 1,4,5-trisphosphate receptor activity involved in regulation of postsynaptic cytosolic calcium levels	│ │ ├─ inositol 1,4,5-trisphosphate receptor activity involved in regulation of postsynaptic cytosolic calcium levels	GO:0099566			1	1	HGNC:6180	ITPR1	ITPR1	ITPR1
GO:0099583	G13	BP	neurotransmitter receptor activity involved in regulation of postsynaptic cytosolic calcium levels	│ │ └─ neurotransmitter receptor activity involved in regulation of postsynaptic cytosolic calcium levels	GO:0099566			0	1
GO:0098872	G23	BP	G-protein coupled neurotransmitter receptor activity involved in regulation of postsynaptic cytosolic calcium levels	│ │ └─ G-protein coupled neurotransmitter receptor activity involved in regulation of postsynaptic cytosolic calcium levels	GO:0099583			0	1
GO:0060078	G3	BP	regulation of postsynaptic membrane potential	│ ├─ regulation of postsynaptic membrane potential	SYNGO:postsynprocess	0.0839157	0.102797	6	60	HGNC:7872;HGNC:3010;HGNC:18865;HGNC:4076;HGNC:4585;HGNC:4586	NOS1;DPP6;KCNT1;GABRA2;GRIN2A;GRIN2B	NOS1;DPP6;KCNT1;GABRA2;GRIN2A;GRIN2B	NOS1;DPP6;KCNT1
GO:0140233	G14	BP	intracellular cAMP-activated cation channel activity involved in regulation of postsynaptic membrane potential	│ │ ├─ intracellular cAMP-activated cation channel activity involved in regulation of postsynaptic membrane potential	GO:0060078			0	4
GO:0099579	G24	BP	G protein-coupled neurotransmitter receptor activity involved in regulation of postsynaptic membrane potential	│ │ │ └─ G protein-coupled neurotransmitter receptor activity involved in regulation of postsynaptic membrane potential	GO:0140233			0	4
GO:1904315	G15	BP	transmitter-gated ion channel activity involved in regulation of postsynaptic membrane potential	│ │ ├─ transmitter-gated ion channel activity involved in regulation of postsynaptic membrane potential	GO:0060078	0.345436	0.352632	3	42	HGNC:4076;HGNC:4585;HGNC:4586	GABRA2;GRIN2A;GRIN2B	GABRA2;GRIN2A;GRIN2B	GABRA2;GRIN2A;GRIN2B
GO:1905030	G16	BP	voltage-gated ion channel activity involved in regulation of postsynaptic membrane potential	│ │ └─ voltage-gated ion channel activity involved in regulation of postsynaptic membrane potential	GO:0060078			0	5
GO:0098962	G4	BP	regulation of postsynaptic neurotransmitter receptor activity	│ ├─ regulation of postsynaptic neurotransmitter receptor activity	SYNGO:postsynprocess	0.106593	0.127392	3	22	HGNC:37231;HGNC:28744;HGNC:35409	SHISA9;CNIH2;SHISA7	SHISA9;CNIH2;SHISA7	SHISA9;CNIH2;SHISA7
GO:0099072	G5	BP	regulation of postsynaptic membrane neurotransmitter receptor levels	│ ├─ regulation of postsynaptic membrane neurotransmitter receptor levels	SYNGO:postsynprocess	0.20195	0.224899	11	167	HGNC:18540;HGNC:1406;HGNC:13628;HGNC:4575;HGNC:29442;HGNC:1407;HGNC:29059;HGNC:1460;HGNC:9944;HGNC:29112;HGNC:28283	CPT1C;CACNG2;CACNG8;GRID1;KIF21B;CACNG3;IQSEC2;CAMK2A;RDX;IQSEC1;GSG1L	CPT1C;CACNG2;CACNG8;GRID1;KIF21B;CACNG3;IQSEC2;CAMK2A;RDX;IQSEC1;GSG1L	CPT1C;CACNG2;CACNG8;GRID1;KIF21B
GO:0099645	G17	BP	neurotransmitter receptor localization to postsynaptic specialization membrane	│ │ ├─ neurotransmitter receptor localization to postsynaptic specialization membrane	GO:0099072	0.321886	0.335583	4	58	HGNC:1407;HGNC:1406;HGNC:29059;HGNC:1460	CACNG3;CACNG2;IQSEC2;CAMK2A	CACNG3;CACNG2;IQSEC2;CAMK2A	CACNG3;CACNG2
GO:0098696	G25	BP	regulation of neurotransmitter receptor localization to postsynaptic specialization membrane	│ │ │ └─ regulation of neurotransmitter receptor localization to postsynaptic specialization membrane	GO:0099645			2	32	HGNC:29059;HGNC:1460	IQSEC2;CAMK2A	IQSEC2;CAMK2A	IQSEC2;CAMK2A
GO:0098967	G18	BP	exocytic insertion of neurotransmitter receptor to postsynaptic membrane	│ │ ├─ exocytic insertion of neurotransmitter receptor to postsynaptic membrane	GO:0099072			0	8
GO:0099145	G26	BP	regulation of exocytic insertion of neurotransmitter receptor to postsynaptic membrane	│ │ │ └─ regulation of exocytic insertion of neurotransmitter receptor to postsynaptic membrane	GO:0098967			0	2
GO:0098970	G19	BP	postsynaptic neurotransmitter receptor diffusion trapping	│ │ ├─ postsynaptic neurotransmitter receptor diffusion trapping	GO:0099072			2	8	HGNC:1406;HGNC:9944	CACNG2;RDX	CACNG2;RDX	CACNG2
GO:0150054	G27	BP	regulation of postsynaptic neurotransmitter receptor diffusion trapping	│ │ │ └─ regulation of postsynaptic neurotransmitter receptor diffusion trapping	GO:0098970			1	5	HGNC:9944	RDX	RDX	RDX
GO:0098884	G20	BP	postsynaptic neurotransmitter receptor endocytosis	│ │ └─ postsynaptic neurotransmitter receptor endocytosis	GO:0099072			2	54	HGNC:29112;HGNC:28283	IQSEC1;GSG1L	IQSEC1;GSG1L
GO:0099149	G28	BP	regulation of postsynaptic neurotransmitter receptor endocytosis	│ │ └─ regulation of postsynaptic neurotransmitter receptor endocytosis	GO:0098884			2	43	HGNC:29112;HGNC:28283	IQSEC1;GSG1L	IQSEC1;GSG1L	IQSEC1;GSG1L
GO:0140239	G6	BP	postsynaptic endocytosis	│ ├─ postsynaptic endocytosis	SYNGO:postsynprocess			1	1	HGNC:2974	DNM2	DNM2	DNM2
GO:0150038	G7	BP	postsynaptic dense core vesicle exocytosis	│ ├─ postsynaptic dense core vesicle exocytosis	SYNGO:postsynprocess			0	2
GO:0150044	G21	BP	regulation of postsynaptic dense core vesicle exocytosis	│ │ └─ regulation of postsynaptic dense core vesicle exocytosis	GO:0150038			0	1
GO:0098926	G8	BP	postsynaptic signaling pathway	│ └─ postsynaptic signaling pathway	SYNGO:postsynprocess			1	18	HGNC:16062	CRTC1	CRTC1
GO:0099527	G22	BP	postsynapse to nucleus signaling pathway	│ └─ postsynapse to nucleus signaling pathway	GO:0098926			1	16	HGNC:16062	CRTC1	CRTC1	CRTC1
GO:1905539	G29	BP	regulation of postsynapse to nucleus signaling pathway	│ └─ regulation of postsynapse to nucleus signaling pathway	GO:0099527			0	2
GO:0099536	H1	BP	synaptic signaling	├─ synaptic signaling	SYNGO:synprocess	0.000206934	0.00112664	25	222	HGNC:1165;HGNC:21398;HGNC:17038;HGNC:3591;HGNC:28246;HGNC:232;HGNC:29059;HGNC:8780;HGNC:30829;HGNC:3392;HGNC:8660;HGNC:14288;HGNC:21226;HGNC:12784;HGNC:1874;HGNC:8881;HGNC:8882;HGNC:29096;HGNC:18381;HGNC:59;HGNC:6057;HGNC:29112;HGNC:24039;HGNC:9875;HGNC:7872	DAGLA;ABHD6;MGLL;FARP1;IGSF21;ADCY1;IQSEC2;PDE4A;TUBB2B;EPHB1;PCDH8;NTNG2;LRFN2;WNT5A;CFL1;PFN1;PFN2;ARHGAP44;SYT12;ABCC8;INA;IQSEC1;CLMP;RASGRF1;NOS1	DAGLA;ABHD6;MGLL;FARP1;IGSF21;ADCY1;IQSEC2;PDE4A;TUBB2B;EPHB1;PCDH8;NTNG2;LRFN2;WNT5A;CFL1;PFN1;PFN2;ARHGAP44;SYT12;ABCC8;INA;IQSEC1;CLMP;RASGRF1;NOS1
GO:0099537	H2	BP	trans-synaptic signaling	│ ├─ trans-synaptic signaling	GO:0099536	0.000290453	0.00131146	24	214	HGNC:1165;HGNC:21398;HGNC:17038;HGNC:3591;HGNC:28246;HGNC:232;HGNC:29059;HGNC:8780;HGNC:30829;HGNC:3392;HGNC:8660;HGNC:14288;HGNC:21226;HGNC:12784;HGNC:1874;HGNC:8881;HGNC:8882;HGNC:29096;HGNC:18381;HGNC:59;HGNC:6057;HGNC:29112;HGNC:24039;HGNC:9875	DAGLA;ABHD6;MGLL;FARP1;IGSF21;ADCY1;IQSEC2;PDE4A;TUBB2B;EPHB1;PCDH8;NTNG2;LRFN2;WNT5A;CFL1;PFN1;PFN2;ARHGAP44;SYT12;ABCC8;INA;IQSEC1;CLMP;RASGRF1	DAGLA;ABHD6;MGLL;FARP1;IGSF21;ADCY1;IQSEC2;PDE4A;TUBB2B;EPHB1;PCDH8;NTNG2;LRFN2;WNT5A;CFL1;PFN1;PFN2;ARHGAP44;SYT12;ABCC8;INA;IQSEC1;CLMP;RASGRF1
GO:0099541	H5	BP	trans-synaptic signaling by lipid	│ │ ├─ trans-synaptic signaling by lipid	GO:0099537	0.0244497		3	11	HGNC:1165;HGNC:21398;HGNC:17038	DAGLA;ABHD6;MGLL	DAGLA;ABHD6;MGLL
GO:0099542	H14	BP	trans-synaptic signaling by endocannabinoid	│ │ │ └─ trans-synaptic signaling by endocannabinoid	GO:0099541	0.0244497		3	11	HGNC:1165;HGNC:21398;HGNC:17038	DAGLA;ABHD6;MGLL	DAGLA;ABHD6;MGLL
GO:0098921	H22	BP	retrograde trans-synaptic signaling by endocannabinoid	│ │ │ ├─ retrograde trans-synaptic signaling by endocannabinoid	GO:0099542	0.00670361	0.0136865	3	6	HGNC:1165;HGNC:21398;HGNC:17038	DAGLA;ABHD6;MGLL	DAGLA;ABHD6;MGLL	DAGLA
GO:0099178	H27	BP	regulation of retrograde trans-synaptic signaling by endocanabinoid	│ │ │ │ └─ regulation of retrograde trans-synaptic signaling by endocanabinoid	GO:0098921			2	3	HGNC:21398;HGNC:17038	ABHD6;MGLL	ABHD6;MGLL	ABHD6;MGLL
GO:0099553	H23	BP	trans-synaptic signaling by endocannabinoid, modulating synaptic transmission	│ │ │ └─ trans-synaptic signaling by endocannabinoid, modulating synaptic transmission	GO:0099542			0	5
GO:0150036	H28	BP	regulation of trans-synaptic signaling by endocannabinoid, modulating synaptic transmission	│ │ │ └─ regulation of trans-synaptic signaling by endocannabinoid, modulating synaptic transmission	GO:0099553			0	4
GO:0099540	H6	BP	trans-synaptic signaling by neuropeptide	│ │ ├─ trans-synaptic signaling by neuropeptide	GO:0099537			0	1
GO:0099543	H7	BP	trans-synaptic signaling by soluble gas	│ │ ├─ trans-synaptic signaling by soluble gas	GO:0099537			0	1
GO:0099548	H15	BP	trans-synaptic signaling by nitric oxide	│ │ │ └─ trans-synaptic signaling by nitric oxide	GO:0099543			0	1
GO:0099555	H24	BP	trans-synaptic signaling by nitric oxide, modulating synaptic transmission	│ │ │ └─ trans-synaptic signaling by nitric oxide, modulating synaptic transmission	GO:0099548			0	1
GO:0098925	H29	BP	retrograde trans-synaptic signaling by nitric oxide, modulating synaptic transmission	│ │ │ └─ retrograde trans-synaptic signaling by nitric oxide, modulating synaptic transmission	GO:0099555			0	1
GO:0099545	H8	BP	trans-synaptic signaling by trans-synaptic complex	│ │ ├─ trans-synaptic signaling by trans-synaptic complex	GO:0099537			1	9	HGNC:3591	FARP1	FARP1
GO:0098942	H16	BP	retrograde trans-synaptic signaling by trans-synaptic protein complex	│ │ │ ├─ retrograde trans-synaptic signaling by trans-synaptic protein complex	GO:0099545			1	4	HGNC:3591	FARP1	FARP1	FARP1
GO:0099557	H17	BP	trans-synaptic signaling by trans-synaptic complex, modulating synaptic transmission	│ │ │ └─ trans-synaptic signaling by trans-synaptic complex, modulating synaptic transmission	GO:0099545			0	2
GO:0099157	H9	BP	trans-synaptic signalling via exosome	│ │ ├─ trans-synaptic signalling via exosome	GO:0099537			0	1
GO:0099183	H10	BP	trans-synaptic signaling by BDNF, modulating synaptic transmission	│ │ ├─ trans-synaptic signaling by BDNF, modulating synaptic transmission	GO:0099537			0	6
GO:0150035	H18	BP	regulation of trans-synaptic signaling by BDNF, modulating synaptic transmission	│ │ │ └─ regulation of trans-synaptic signaling by BDNF, modulating synaptic transmission	GO:0099183			0	2
GO:0099550	H11	BP	trans-synaptic signaling, modulating synaptic transmission	│ │ ├─ trans-synaptic signaling, modulating synaptic transmission	GO:0099537			1	7	HGNC:28246	IGSF21	IGSF21	IGSF21
GO:0007268	H12	BP	chemical synaptic transmission	│ │ └─ chemical synaptic transmission	GO:0099537	0.00225547	0.00736786	19	180	HGNC:232;HGNC:29059;HGNC:8780;HGNC:30829;HGNC:3392;HGNC:8660;HGNC:14288;HGNC:21226;HGNC:12784;HGNC:1874;HGNC:8881;HGNC:8882;HGNC:29096;HGNC:18381;HGNC:59;HGNC:6057;HGNC:29112;HGNC:24039;HGNC:9875	ADCY1;IQSEC2;PDE4A;TUBB2B;EPHB1;PCDH8;NTNG2;LRFN2;WNT5A;CFL1;PFN1;PFN2;ARHGAP44;SYT12;ABCC8;INA;IQSEC1;CLMP;RASGRF1	ADCY1;IQSEC2;PDE4A;TUBB2B;EPHB1;PCDH8;NTNG2;LRFN2;WNT5A;CFL1;PFN1;PFN2;ARHGAP44;SYT12;ABCC8;INA;IQSEC1;CLMP;RASGRF1
GO:0050804	H19	BP	modulation of chemical synaptic transmission	│ │ ├─ modulation of chemical synaptic transmission	GO:0007268	0.00199082	0.00696787	13	99	HGNC:232;HGNC:29059;HGNC:8780;HGNC:30829;HGNC:3392;HGNC:8660;HGNC:14288;HGNC:21226;HGNC:12784;HGNC:1874;HGNC:8881;HGNC:8882;HGNC:29096	ADCY1;IQSEC2;PDE4A;TUBB2B;EPHB1;PCDH8;NTNG2;LRFN2;WNT5A;CFL1;PFN1;PFN2;ARHGAP44	ADCY1;IQSEC2;PDE4A;TUBB2B;EPHB1;PCDH8;NTNG2;LRFN2;WNT5A;CFL1;PFN1;PFN2;ARHGAP44	ADCY1;IQSEC2;PDE4A;TUBB2B;EPHB1;PCDH8;NTNG2;LRFN2;WNT5A;CFL1;PFN1;PFN2;ARHGAP44
GO:0099531	H20	BP	presynaptic process involved in chemical synaptic transmission	│ │ ├─ presynaptic process involved in chemical synaptic transmission	GO:0007268	0.218789		4	48	HGNC:232;HGNC:8882;HGNC:18381;HGNC:59	ADCY1;PFN2;SYT12;ABCC8	ADCY1;PFN2;SYT12;ABCC8
GO:0099171	H25	BP	presynaptic modulation of chemical synaptic transmission	│ │ │ └─ presynaptic modulation of chemical synaptic transmission	GO:0099531	0.218789	0.238237	4	48	HGNC:232;HGNC:8882;HGNC:18381;HGNC:59	ADCY1;PFN2;SYT12;ABCC8	ADCY1;PFN2;SYT12;ABCC8	ADCY1;PFN2;SYT12;ABCC8
GO:0099565	H21	BP	postsynaptic process involved in chemical synaptic transmission	│ │ └─ postsynaptic process involved in chemical synaptic transmission	GO:0007268	0.0511986		5	39	HGNC:12784;HGNC:6057;HGNC:29112;HGNC:24039;HGNC:9875	WNT5A;INA;IQSEC1;CLMP;RASGRF1	WNT5A;INA;IQSEC1;CLMP;RASGRF1
GO:0099170	H26	BP	postsynaptic modulation of chemical synaptic transmission	│ │ └─ postsynaptic modulation of chemical synaptic transmission	GO:0099565	0.0295942	0.0483373	5	33	HGNC:12784;HGNC:6057;HGNC:29112;HGNC:24039;HGNC:9875	WNT5A;INA;IQSEC1;CLMP;RASGRF1	WNT5A;INA;IQSEC1;CLMP;RASGRF1	WNT5A;INA;IQSEC1;CLMP;RASGRF1
GO:0099538	H3	BP	synaptic signaling via neuropeptide	│ ├─ synaptic signaling via neuropeptide	GO:0099536			0	8
GO:0099163	H4	BP	synaptic signaling by nitric oxide	│ └─ synaptic signaling by nitric oxide	GO:0099536			2	3	HGNC:7872;HGNC:12784	NOS1;WNT5A	NOS1;WNT5A	NOS1
GO:0150045	H13	BP	regulation of synaptic signaling by nitric oxide	│ └─ regulation of synaptic signaling by nitric oxide	GO:0099163			1	2	HGNC:12784	WNT5A	WNT5A	WNT5A
GO:0050808	I1	BP	synapse organization	├─ synapse organization	SYNGO:synprocess	1.14204e-07	1.1192e-06	49	424	HGNC:11276;HGNC:19701;HGNC:29351;HGNC:21226;HGNC:4575;HGNC:655;HGNC:2720;HGNC:12784;HGNC:5241;HGNC:17748;HGNC:3332;HGNC:17565;HGNC:7137;HGNC:29096;HGNC:24476;HGNC:20990;HGNC:1874;HGNC:8881;HGNC:8882;HGNC:6759;HGNC:7568;HGNC:17810;HGNC:9706;HGNC:13449;HGNC:9091;HGNC:163;HGNC:144;HGNC:6057;HGNC:32326;HGNC:14288;HGNC:8660;HGNC:7998;HGNC:29506;HGNC:3313;HGNC:3591;HGNC:8033;HGNC:659;HGNC:18371;HGNC:99;HGNC:4381;HGNC:3189;HGNC:7807;HGNC:11086;HGNC:10252;HGNC:8011;HGNC:2661;HGNC:2857;HGNC:15447;HGNC:16859	SPTBN2;CNKSR2;ARHGAP39;LRFN2;GRID1;ARF4;ASAP1;WNT5A;HSPA8;DACT1;MARK2;MINK1;AFDN;ARHGAP44;DLGAP4;PHACTR1;CFL1;PFN1;PFN2;MARCKS;MYH10;AMOT;NECTIN1;SLITRK2;PLS3;ACTN1;ACTG1;INA;IGSF9B;NTNG2;PCDH8;NRG2;SRCIN1;ELAVL2;FARP1;NTRK3;ARF6;CLSTN3;ASIC2;GNA13;EEF1A1;NGEF;SLIT2;ROCK2;CNTNAP1;DAB1;DGKZ;TLN2;NOS1AP	SPTBN2;CNKSR2;ARHGAP39;LRFN2;GRID1;ARF4;ASAP1;WNT5A;HSPA8;DACT1;MARK2;MINK1;AFDN;ARHGAP44;DLGAP4;PHACTR1;CFL1;PFN1;PFN2;MARCKS;MYH10;AMOT;NECTIN1;SLITRK2;PLS3;ACTN1;ACTG1;INA;IGSF9B;NTNG2;PCDH8;NRG2;SRCIN1;ELAVL2;FARP1;NTRK3;ARF6;CLSTN3;ASIC2;GNA13;EEF1A1;NGEF;SLIT2;ROCK2;CNTNAP1;DAB1;DGKZ;TLN2;NOS1AP
GO:0099172	I2	BP	presynapse organization	│ ├─ presynapse organization	GO:0050808			0	2
GO:0099174	I16	BP	regulation of presynapse organization	│ │ └─ regulation of presynapse organization	GO:0099172			0	2
GO:0099173	I3	BP	postsynapse organization	│ ├─ postsynapse organization	GO:0050808	0.000194215	0.00112664	13	75	HGNC:11276;HGNC:19701;HGNC:29351;HGNC:21226;HGNC:4575;HGNC:655;HGNC:2720;HGNC:12784;HGNC:5241;HGNC:17748;HGNC:3332;HGNC:17565;HGNC:7137	SPTBN2;CNKSR2;ARHGAP39;LRFN2;GRID1;ARF4;ASAP1;WNT5A;HSPA8;DACT1;MARK2;MINK1;AFDN	SPTBN2;CNKSR2;ARHGAP39;LRFN2;GRID1;ARF4;ASAP1;WNT5A;HSPA8;DACT1;MARK2;MINK1;AFDN	SPTBN2;CNKSR2;ARHGAP39
GO:0099175	I17	BP	regulation of postsynapse organization	│ │ ├─ regulation of postsynapse organization	GO:0099173	0.00259391	0.00747657	9	55	HGNC:21226;HGNC:4575;HGNC:655;HGNC:2720;HGNC:12784;HGNC:5241;HGNC:17748;HGNC:3332;HGNC:17565	LRFN2;GRID1;ARF4;ASAP1;WNT5A;HSPA8;DACT1;MARK2;MINK1	LRFN2;GRID1;ARF4;ASAP1;WNT5A;HSPA8;DACT1;MARK2;MINK1	LRFN2;GRID1;ARF4;ASAP1;WNT5A;HSPA8;DACT1;MARK2;MINK1
GO:0099084	I18	BP	postsynaptic specialization organization	│ │ └─ postsynaptic specialization organization	GO:0099173			2	4	HGNC:7137;HGNC:19701	AFDN;CNKSR2	AFDN;CNKSR2	AFDN;CNKSR2
GO:0099563	I4	BP	modification of synaptic structure	│ ├─ modification of synaptic structure	GO:0050808	0.00259391		9	55	HGNC:29096;HGNC:24476;HGNC:20990;HGNC:1874;HGNC:8881;HGNC:8882;HGNC:6759;HGNC:7568;HGNC:17810	ARHGAP44;DLGAP4;PHACTR1;CFL1;PFN1;PFN2;MARCKS;MYH10;AMOT	ARHGAP44;DLGAP4;PHACTR1;CFL1;PFN1;PFN2;MARCKS;MYH10;AMOT
GO:0099010	I19	BP	modification of postsynaptic structure	│ │ ├─ modification of postsynaptic structure	GO:0099563	0.00184707	0.00696202	9	52	HGNC:29096;HGNC:24476;HGNC:20990;HGNC:1874;HGNC:8881;HGNC:8882;HGNC:6759;HGNC:7568;HGNC:17810	ARHGAP44;DLGAP4;PHACTR1;CFL1;PFN1;PFN2;MARCKS;MYH10;AMOT	ARHGAP44;DLGAP4;PHACTR1;CFL1;PFN1;PFN2;MARCKS;MYH10;AMOT	ARHGAP44;DLGAP4
GO:0099159	I36	BP	regulation of modification of postsynaptic structure	│ │ │ ├─ regulation of modification of postsynaptic structure	GO:0099010			1	19	HGNC:20990	PHACTR1	PHACTR1	PHACTR1
GO:0098885	I37	BP	modification of postsynaptic actin cytoskeleton	│ │ │ └─ modification of postsynaptic actin cytoskeleton	GO:0099010	0.00309551	0.00798316	6	26	HGNC:1874;HGNC:8881;HGNC:8882;HGNC:6759;HGNC:7568;HGNC:17810	CFL1;PFN1;PFN2;MARCKS;MYH10;AMOT	CFL1;PFN1;PFN2;MARCKS;MYH10;AMOT	CFL1;PFN1;PFN2
GO:1905274	I50	BP	regulation of modification of postsynaptic actin cytoskeleton	│ │ │ └─ regulation of modification of postsynaptic actin cytoskeleton	GO:0098885	0.0351311	0.0521643	3	13	HGNC:6759;HGNC:7568;HGNC:17810	MARCKS;MYH10;AMOT	MARCKS;MYH10;AMOT	MARCKS;MYH10;AMOT
GO:0099564	I20	BP	modification of synaptic structure, modulating synaptic transmission	│ │ ├─ modification of synaptic structure, modulating synaptic transmission	GO:0099563			0	1
GO:1905244	I21	BP	regulation of modification of synaptic structure	│ │ └─ regulation of modification of synaptic structure	GO:0099563			0	2
GO:0098987	I38	BP	regulation of modification of synapse structure, modulating synaptic transmission	│ │ └─ regulation of modification of synapse structure, modulating synaptic transmission	GO:1905244			0	2
GO:0050807	I5	BP	regulation of synapse organization	│ ├─ regulation of synapse organization	GO:0050808	0.0641636	0.0806159	4	29	HGNC:655;HGNC:9706;HGNC:13449;HGNC:12784	ARF4;NECTIN1;SLITRK2;WNT5A	ARF4;NECTIN1;SLITRK2;WNT5A	ARF4;NECTIN1;SLITRK2;WNT5A
GO:0098918	I6	BP	structural constituent of synapse	│ ├─ structural constituent of synapse	GO:0050808	0.0470972	0.0641045	5	38	HGNC:9091;HGNC:11276;HGNC:163;HGNC:144;HGNC:6057	PLS3;SPTBN2;ACTN1;ACTG1;INA	PLS3;SPTBN2;ACTN1;ACTG1;INA
GO:0099181	I22	BP	structural constituent of presynapse	│ │ ├─ structural constituent of presynapse	GO:0098918			1	11	HGNC:9091	PLS3	PLS3
GO:0098882	I39	BP	structural constituent of active zone	│ │ │ ├─ structural constituent of active zone	GO:0099181			0	8
GO:0098699	I40	BP	structural constituent of presynaptic actin cytoskeleton	│ │ │ └─ structural constituent of presynaptic actin cytoskeleton	GO:0099181			1	1	HGNC:9091	PLS3	PLS3	PLS3
GO:0099186	I23	BP	structural constituent of postsynapse	│ │ └─ structural constituent of postsynapse	GO:0098918	0.058433	0.0753479	4	28	HGNC:11276;HGNC:163;HGNC:144;HGNC:6057	SPTBN2;ACTN1;ACTG1;INA	SPTBN2;ACTN1;ACTG1;INA	SPTBN2;ACTN1
GO:0098973	I41	BP	structural constituent of postsynaptic actin cytoskeleton	│ │ ├─ structural constituent of postsynaptic actin cytoskeleton	GO:0099186			1	6	HGNC:144	ACTG1	ACTG1	ACTG1
GO:0099184	I42	BP	structural constituent of postsynaptic intermediate filament cytoskeleton	│ │ ├─ structural constituent of postsynaptic intermediate filament cytoskeleton	GO:0099186			1	2	HGNC:6057	INA	INA	INA
GO:0098879	I43	BP	structural constituent of postsynaptic specialization	│ │ ├─ structural constituent of postsynaptic specialization	GO:0099186			0	3
GO:0098919	I44	BP	structural constituent of postsynaptic density	│ │ └─ structural constituent of postsynaptic density	GO:0099186			0	13
GO:0150043	I7	BP	structural constituent of synapse-associated extracellular matrix	│ ├─ structural constituent of synapse-associated extracellular matrix	GO:0050808			0	1
GO:0099560	I8	BP	synapse adhesion between pre- and post-synapse	│ ├─ synapse adhesion between pre- and post-synapse	GO:0050808	0.189755	0.216233	4	45	HGNC:32326;HGNC:14288;HGNC:13449;HGNC:8660	IGSF9B;NTNG2;SLITRK2;PCDH8	IGSF9B;NTNG2;SLITRK2;PCDH8	IGSF9B;NTNG2;SLITRK2
GO:0099179	I24	BP	regulation of synaptic membrane adhesion	│ │ └─ regulation of synaptic membrane adhesion	GO:0099560			1	7	HGNC:8660	PCDH8	PCDH8	PCDH8
GO:0008039	I9	BP	synaptic target recognition	│ ├─ synaptic target recognition	GO:0050808			0	3
GO:0007416	I10	BP	synapse assembly	│ ├─ synapse assembly	GO:0050808	0.0183074	0.0320379	15	163	HGNC:7998;HGNC:29506;HGNC:3313;HGNC:3591;HGNC:8033;HGNC:13449;HGNC:659;HGNC:14288;HGNC:18371;HGNC:7137;HGNC:99;HGNC:4381;HGNC:12784;HGNC:11276;HGNC:3189	NRG2;SRCIN1;ELAVL2;FARP1;NTRK3;SLITRK2;ARF6;NTNG2;CLSTN3;AFDN;ASIC2;GNA13;WNT5A;SPTBN2;EEF1A1	NRG2;SRCIN1;ELAVL2;FARP1;NTRK3;SLITRK2;ARF6;NTNG2;CLSTN3;AFDN;ASIC2;GNA13;WNT5A;SPTBN2;EEF1A1
GO:0099054	I25	BP	presynapse assembly	│ │ ├─ presynapse assembly	GO:0007416			0	15
GO:0051963	I26	BP	regulation of synapse assembly	│ │ ├─ regulation of synapse assembly	GO:0007416	0.0130352	0.025549	12	113	HGNC:7998;HGNC:29506;HGNC:3313;HGNC:3591;HGNC:8033;HGNC:13449;HGNC:659;HGNC:14288;HGNC:18371;HGNC:7137;HGNC:99;HGNC:4381	NRG2;SRCIN1;ELAVL2;FARP1;NTRK3;SLITRK2;ARF6;NTNG2;CLSTN3;AFDN;ASIC2;GNA13	NRG2;SRCIN1;ELAVL2;FARP1;NTRK3;SLITRK2;ARF6;NTNG2;CLSTN3;AFDN;ASIC2;GNA13	NRG2;SRCIN1;ELAVL2
GO:1905606	I45	BP	regulation of presynapse assembly	│ │ │ ├─ regulation of presynapse assembly	GO:0051963	0.00653054	0.0136865	6	31	HGNC:3591;HGNC:8033;HGNC:13449;HGNC:659;HGNC:14288;HGNC:18371	FARP1;NTRK3;SLITRK2;ARF6;NTNG2;CLSTN3	FARP1;NTRK3;SLITRK2;ARF6;NTNG2;CLSTN3	FARP1;NTRK3;SLITRK2;ARF6;NTNG2;CLSTN3
GO:0150052	I46	BP	regulation of postsynapse assembly	│ │ │ └─ regulation of postsynapse assembly	GO:0051963	0.583494	0.583494	3	62	HGNC:7137;HGNC:99;HGNC:4381	AFDN;ASIC2;GNA13	AFDN;ASIC2;GNA13	AFDN;ASIC2;GNA13
GO:0098698	I27	BP	postsynaptic specialization assembly	│ │ ├─ postsynaptic specialization assembly	GO:0007416	0.0555023	0.073503	5	40	HGNC:14288;HGNC:12784;HGNC:11276;HGNC:3189;HGNC:8033	NTNG2;WNT5A;SPTBN2;EEF1A1;NTRK3	NTNG2;WNT5A;SPTBN2;EEF1A1;NTRK3	NTNG2
GO:0099150	I47	BP	regulation of postsynaptic specialization assembly	│ │ │ ├─ regulation of postsynaptic specialization assembly	GO:0098698	0.0158279	0.0287246	3	9	HGNC:12784;HGNC:11276;HGNC:3189	WNT5A;SPTBN2;EEF1A1	WNT5A;SPTBN2;EEF1A1	WNT5A;SPTBN2;EEF1A1
GO:0097107	I48	BP	postsynaptic density assembly	│ │ │ └─ postsynaptic density assembly	GO:0098698			1	26	HGNC:8033	NTRK3	NTRK3	NTRK3
GO:0099151	I51	BP	regulation of postsynaptic density assembly	│ │ │ └─ regulation of postsynaptic density assembly	GO:0097107			0	20
GO:0097104	I28	BP	postsynaptic membrane assembly	│ │ └─ postsynaptic membrane assembly	GO:0007416			0	1
GO:0098883	I11	BP	synapse disassembly	│ ├─ synapse disassembly	GO:0050808			1	11	HGNC:7807	NGEF	NGEF
GO:1905806	I29	BP	regulation of synapse disassembly	│ │ └─ regulation of synapse disassembly	GO:0098883			1	11	HGNC:7807	NGEF	NGEF	NGEF
GO:0060074	I12	BP	synapse maturation	│ ├─ synapse maturation	GO:0050808	0.00249892	0.00747657	7	34	HGNC:8881;HGNC:11086;HGNC:7998;HGNC:10252;HGNC:8011;HGNC:24476;HGNC:2661	PFN1;SLIT2;NRG2;ROCK2;CNTNAP1;DLGAP4;DAB1	PFN1;SLIT2;NRG2;ROCK2;CNTNAP1;DLGAP4;DAB1	PFN1;SLIT2
GO:0090128	I30	BP	regulation of synapse maturation	│ │ └─ regulation of synapse maturation	GO:0060074	0.0148789	0.028041	5	27	HGNC:7998;HGNC:10252;HGNC:8011;HGNC:24476;HGNC:2661	NRG2;ROCK2;CNTNAP1;DLGAP4;DAB1	NRG2;ROCK2;CNTNAP1;DLGAP4;DAB1	NRG2;ROCK2;CNTNAP1;DLGAP4;DAB1
GO:0099558	I13	BP	maintenance of synapse structure	│ ├─ maintenance of synapse structure	GO:0050808	0.116566		3	23	HGNC:5241;HGNC:2857;HGNC:659	HSPA8;DGKZ;ARF6	HSPA8;DGKZ;ARF6
GO:0099559	I31	BP	maintenance of alignment of postsynaptic density and presynaptic active zone	│ │ ├─ maintenance of alignment of postsynaptic density and presynaptic active zone	GO:0099558			0	4
GO:0098880	I32	BP	maintenance of postsynaptic specialization structure	│ │ └─ maintenance of postsynaptic specialization structure	GO:0099558	0.0351311	0.0521643	3	13	HGNC:5241;HGNC:2857;HGNC:659	HSPA8;DGKZ;ARF6	HSPA8;DGKZ;ARF6	HSPA8
GO:0099562	I49	BP	maintenance of postsynaptic density structure	│ │ └─ maintenance of postsynaptic density structure	GO:0098880			2	6	HGNC:2857;HGNC:659	DGKZ;ARF6	DGKZ;ARF6	DGKZ;ARF6
GO:0099187	I14	BP	presynaptic cytoskeleton organization	│ ├─ presynaptic cytoskeleton organization	GO:0050808			2	9	HGNC:8882;HGNC:15447	PFN2;TLN2	PFN2;TLN2
GO:0099140	I33	BP	presynaptic actin cytoskeleton organization	│ │ └─ presynaptic actin cytoskeleton organization	GO:0099187			2	8	HGNC:8882;HGNC:15447	PFN2;TLN2	PFN2;TLN2	PFN2;TLN2
GO:0099188	I15	BP	postsynaptic cytoskeleton organization	│ └─ postsynaptic cytoskeleton organization	GO:0050808	0.0148789		5	27	HGNC:3591;HGNC:10252;HGNC:16859;HGNC:7568;HGNC:29506	FARP1;ROCK2;NOS1AP;MYH10;SRCIN1	FARP1;ROCK2;NOS1AP;MYH10;SRCIN1
GO:0098974	I34	BP	postsynaptic actin cytoskeleton organization	│ ├─ postsynaptic actin cytoskeleton organization	GO:0099188	0.00610252	0.013592	5	21	HGNC:3591;HGNC:10252;HGNC:16859;HGNC:7568;HGNC:29506	FARP1;ROCK2;NOS1AP;MYH10;SRCIN1	FARP1;ROCK2;NOS1AP;MYH10;SRCIN1	FARP1;ROCK2;NOS1AP;MYH10;SRCIN1
GO:0099190	I35	BP	postsynaptic spectrin-associated cytoskeleton organization	│ └─ postsynaptic spectrin-associated cytoskeleton organization	GO:0099188			0	4
SYNGO:metabolism	J1	BP	metabolism	├─ metabolism	SYNGO:synprocess	4.78038e-22	5.85596e-21	42	106	HGNC:12492;HGNC:10315;HGNC:10369;HGNC:10299;HGNC:10301;HGNC:10302;HGNC:10303;HGNC:10304;HGNC:10305;HGNC:10307;HGNC:10306;HGNC:10310;HGNC:10316;HGNC:10317;HGNC:10327;HGNC:10325;HGNC:10328;HGNC:10329;HGNC:10331;HGNC:10336;HGNC:10340;HGNC:13631;HGNC:10359;HGNC:10347;HGNC:10348;HGNC:10349;HGNC:10353;HGNC:10362;HGNC:10363;HGNC:10364;HGNC:10377;HGNC:10383;HGNC:10385;HGNC:10387;HGNC:10389;HGNC:10411;HGNC:10417;HGNC:10418;HGNC:10426;HGNC:10386;HGNC:10416;HGNC:3214	UBE2N;RPL22;RPL9;RPL10A;RPL11;RPL12;RPL13;RPL13A;RPL14;RPL17;RPL15;RPL18;RPL23;RPL23A;RPL26;RPL24;RPL27;RPL27A;RPL29;RPL32;RPL34;RPL36;RPL36A;RPL37;RPL37A;RPL38;RPL4;RPL6;RPL7;RPL7A;RPLP2;RPS10;RPS12;RPS14;RPS15A;RPS24;RPS27A;RPS28;RPS5;RPS13;RPS27;EEF2	UBE2N;RPL22;RPL9;RPL10A;RPL11;RPL12;RPL13;RPL13A;RPL14;RPL17;RPL15;RPL18;RPL23;RPL23A;RPL26;RPL24;RPL27;RPL27A;RPL29;RPL32;RPL34;RPL36;RPL36A;RPL37;RPL37A;RPL38;RPL4;RPL6;RPL7;RPL7A;RPLP2;RPS10;RPS12;RPS14;RPS15A;RPS24;RPS27A;RPS28;RPS5;RPS13;RPS27;EEF2
SYNGO:presyn_ATPmetabolic	J2	BP	ATP metabolic process in the presynapse	│ ├─ ATP metabolic process in the presynapse	SYNGO:metabolism			0	1
SYNGO:presyn_regulationATPmetabolic	J12	BP	regulation of ATP metabolic process in the presynapse	│ │ └─ regulation of ATP metabolic process in the presynapse	SYNGO:presyn_ATPmetabolic			0	1
SYNGO:postsyn_ATPmetabolic	J3	BP	ATP metabolic process in the postsynapse	│ ├─ ATP metabolic process in the postsynapse	SYNGO:metabolism			0	1
GO:0099546	J4	BP	protein catabolic process, modulating synaptic transmission	│ ├─ protein catabolic process, modulating synaptic transmission	SYNGO:metabolism			0	1
GO:0099574	J5	BP	regulation of protein catabolic process at synapse, modulating synaptic transmission	│ ├─ regulation of protein catabolic process at synapse, modulating synaptic transmission	SYNGO:metabolism			0	8
GO:0099576	J13	BP	regulation of protein catabolic process at postsynapse, modulating synaptic transmission	│ │ ├─ regulation of protein catabolic process at postsynapse, modulating synaptic transmission	GO:0099574			0	6
GO:0099575	J14	BP	regulation of protein catabolic process at presynapse, modulating synaptic transmission	│ │ └─ regulation of protein catabolic process at presynapse, modulating synaptic transmission	GO:0099574			0	1
GO:0099547	J6	BP	regulation of translation at synapse, modulating synaptic transmission	│ ├─ regulation of translation at synapse, modulating synaptic transmission	SYNGO:metabolism			0	7
GO:0099578	J15	BP	regulation of translation at postsynapse, modulating synaptic transmission	│ │ ├─ regulation of translation at postsynapse, modulating synaptic transmission	GO:0099547			0	3
GO:0099577	J16	BP	regulation of translation at presynapse, modulating synaptic transmission	│ │ └─ regulation of translation at presynapse, modulating synaptic transmission	GO:0099547			0	2
GO:0042135	J7	BP	neurotransmitter catabolic process	│ ├─ neurotransmitter catabolic process	SYNGO:metabolism			0	2
GO:0140246	J8	BP	protein catabolic process at synapse	│ ├─ protein catabolic process at synapse	SYNGO:metabolism			1	25	HGNC:12492	UBE2N	UBE2N
GO:0140247	J17	BP	protein catabolic process at presynapse	│ │ ├─ protein catabolic process at presynapse	GO:0140246			0	5
GO:0140251	J21	BP	regulation protein catabolic process at presynapse	│ │ │ └─ regulation protein catabolic process at presynapse	GO:0140247			0	4
GO:0140249	J18	BP	protein catabolic process at postsynapse	│ │ └─ protein catabolic process at postsynapse	GO:0140246			1	20	HGNC:12492	UBE2N	UBE2N
GO:0140252	J22	BP	regulation protein catabolic process at postsynapse	│ │ └─ regulation protein catabolic process at postsynapse	GO:0140249			1	15	HGNC:12492	UBE2N	UBE2N	UBE2N
GO:0042136	J9	BP	neurotransmitter biosynthetic process	│ ├─ neurotransmitter biosynthetic process	SYNGO:metabolism			0	2
GO:0140241	J10	BP	translation at synapse	│ ├─ translation at synapse	SYNGO:metabolism	2.50134e-29		41	56	HGNC:10315;HGNC:10369;HGNC:10299;HGNC:10301;HGNC:10302;HGNC:10303;HGNC:10304;HGNC:10305;HGNC:10307;HGNC:10306;HGNC:10310;HGNC:10316;HGNC:10317;HGNC:10327;HGNC:10325;HGNC:10328;HGNC:10329;HGNC:10331;HGNC:10336;HGNC:10340;HGNC:13631;HGNC:10359;HGNC:10347;HGNC:10348;HGNC:10349;HGNC:10353;HGNC:10362;HGNC:10363;HGNC:10364;HGNC:10377;HGNC:10383;HGNC:10385;HGNC:10387;HGNC:10389;HGNC:10411;HGNC:10417;HGNC:10418;HGNC:10426;HGNC:10386;HGNC:10416;HGNC:3214	RPL22;RPL9;RPL10A;RPL11;RPL12;RPL13;RPL13A;RPL14;RPL17;RPL15;RPL18;RPL23;RPL23A;RPL26;RPL24;RPL27;RPL27A;RPL29;RPL32;RPL34;RPL36;RPL36A;RPL37;RPL37A;RPL38;RPL4;RPL6;RPL7;RPL7A;RPLP2;RPS10;RPS12;RPS14;RPS15A;RPS24;RPS27A;RPS28;RPS5;RPS13;RPS27;EEF2	RPL22;RPL9;RPL10A;RPL11;RPL12;RPL13;RPL13A;RPL14;RPL17;RPL15;RPL18;RPL23;RPL23A;RPL26;RPL24;RPL27;RPL27A;RPL29;RPL32;RPL34;RPL36;RPL36A;RPL37;RPL37A;RPL38;RPL4;RPL6;RPL7;RPL7A;RPLP2;RPS10;RPS12;RPS14;RPS15A;RPS24;RPS27A;RPS28;RPS5;RPS13;RPS27;EEF2
GO:0140236	J19	BP	translation at presynapse	│ │ ├─ translation at presynapse	GO:0140241	1.86154e-29	4.08552e-28	40	51	HGNC:10315;HGNC:10369;HGNC:10299;HGNC:10301;HGNC:10302;HGNC:10303;HGNC:10304;HGNC:10305;HGNC:10307;HGNC:10306;HGNC:10310;HGNC:10316;HGNC:10317;HGNC:10327;HGNC:10325;HGNC:10328;HGNC:10329;HGNC:10331;HGNC:10336;HGNC:10340;HGNC:13631;HGNC:10359;HGNC:10347;HGNC:10348;HGNC:10349;HGNC:10353;HGNC:10362;HGNC:10363;HGNC:10364;HGNC:10377;HGNC:10383;HGNC:10385;HGNC:10387;HGNC:10389;HGNC:10411;HGNC:10417;HGNC:10418;HGNC:10426;HGNC:10386;HGNC:10416	RPL22;RPL9;RPL10A;RPL11;RPL12;RPL13;RPL13A;RPL14;RPL17;RPL15;RPL18;RPL23;RPL23A;RPL26;RPL24;RPL27;RPL27A;RPL29;RPL32;RPL34;RPL36;RPL36A;RPL37;RPL37A;RPL38;RPL4;RPL6;RPL7;RPL7A;RPLP2;RPS10;RPS12;RPS14;RPS15A;RPS24;RPS27A;RPS28;RPS5;RPS13;RPS27	RPL22;RPL9;RPL10A;RPL11;RPL12;RPL13;RPL13A;RPL14;RPL17;RPL15;RPL18;RPL23;RPL23A;RPL26;RPL24;RPL27;RPL27A;RPL29;RPL32;RPL34;RPL36;RPL36A;RPL37;RPL37A;RPL38;RPL4;RPL6;RPL7;RPL7A;RPLP2;RPS10;RPS12;RPS14;RPS15A;RPS24;RPS27A;RPS28;RPS5;RPS13;RPS27	RPL22;RPL9;RPL10A;RPL11;RPL12;RPL13;RPL13A;RPL14;RPL17;RPL15;RPL18;RPL23;RPL23A;RPL26;RPL24;RPL27;RPL27A;RPL29;RPL32;RPL34;RPL36;RPL36A;RPL37;RPL37A;RPL38;RPL4;RPL6;RPL7;RPL7A;RPLP2;RPS10;RPS12;RPS14;RPS15A;RPS24;RPS27A;RPS28;RPS5;RPS13;RPS27
GO:0140242	J20	BP	translation at postsynapse	│ │ └─ translation at postsynapse	GO:0140241	2.50134e-29	4.08552e-28	41	56	HGNC:3214;HGNC:10369;HGNC:10299;HGNC:10301;HGNC:10302;HGNC:10303;HGNC:10304;HGNC:10305;HGNC:10307;HGNC:10306;HGNC:10310;HGNC:10316;HGNC:10315;HGNC:10317;HGNC:10327;HGNC:10325;HGNC:10328;HGNC:10329;HGNC:10331;HGNC:10336;HGNC:10340;HGNC:13631;HGNC:10359;HGNC:10347;HGNC:10348;HGNC:10349;HGNC:10353;HGNC:10362;HGNC:10363;HGNC:10364;HGNC:10377;HGNC:10383;HGNC:10385;HGNC:10387;HGNC:10389;HGNC:10411;HGNC:10417;HGNC:10418;HGNC:10426;HGNC:10386;HGNC:10416	EEF2;RPL9;RPL10A;RPL11;RPL12;RPL13;RPL13A;RPL14;RPL17;RPL15;RPL18;RPL23;RPL22;RPL23A;RPL26;RPL24;RPL27;RPL27A;RPL29;RPL32;RPL34;RPL36;RPL36A;RPL37;RPL37A;RPL38;RPL4;RPL6;RPL7;RPL7A;RPLP2;RPS10;RPS12;RPS14;RPS15A;RPS24;RPS27A;RPS28;RPS5;RPS13;RPS27	EEF2;RPL9;RPL10A;RPL11;RPL12;RPL13;RPL13A;RPL14;RPL17;RPL15;RPL18;RPL23;RPL22;RPL23A;RPL26;RPL24;RPL27;RPL27A;RPL29;RPL32;RPL34;RPL36;RPL36A;RPL37;RPL37A;RPL38;RPL4;RPL6;RPL7;RPL7A;RPLP2;RPS10;RPS12;RPS14;RPS15A;RPS24;RPS27A;RPS28;RPS5;RPS13;RPS27	EEF2;RPL9;RPL10A;RPL11;RPL12;RPL13;RPL13A;RPL14;RPL17;RPL15;RPL18;RPL23;RPL22;RPL23A;RPL26;RPL24;RPL27;RPL27A;RPL29;RPL32;RPL34;RPL36;RPL36A;RPL37;RPL37A;RPL38;RPL4;RPL6;RPL7;RPL7A;RPLP2;RPS10;RPS12;RPS14;RPS15A;RPS24;RPS27A;RPS28;RPS5;RPS13;RPS27
GO:0140245	J23	BP	regulation of translation at postsynapse	│ │ └─ regulation of translation at postsynapse	GO:0140242			0	4
GO:0140235	J11	BP	RNA polyadenylation at postsynapse	│ └─ RNA polyadenylation at postsynapse	SYNGO:metabolism			0	1
SYNGO:transport	K1	BP	transport	└─ transport	SYNGO:synprocess	0.279835	0.298085	4	54	HGNC:19167;HGNC:29442;HGNC:18706;HGNC:29096	KIF17;KIF21B;GRIPAP1;ARHGAP44	KIF17;KIF21B;GRIPAP1;ARHGAP44
GO:0008088	K2	BP	axo-dendritic transport	├─ axo-dendritic transport	SYNGO:transport			2	28	HGNC:19167;HGNC:29442	KIF17;KIF21B	KIF17;KIF21B
GO:0098930	K7	BP	axonal transport	│ ├─ axonal transport	GO:0008088			0	10
GO:0008089	K14	BP	anterograde axonal transport	│ │ ├─ anterograde axonal transport	GO:0098930			0	6
GO:0099641	K23	BP	anterograde axonal protein transport	│ │ │ ├─ anterograde axonal protein transport	GO:0008089			0	2
GO:0140231	K24	BP	anterograde axonal transport of neurotransmitter receptor complex	│ │ │ └─ anterograde axonal transport of neurotransmitter receptor complex	GO:0008089			0	1
GO:0099088	K15	BP	axonal transport of messenger ribonucleoprotein complex	│ │ └─ axonal transport of messenger ribonucleoprotein complex	GO:0098930			0	1
GO:0098935	K8	BP	dendritic transport	│ └─ dendritic transport	GO:0008088			2	19	HGNC:19167;HGNC:29442	KIF17;KIF21B	KIF17;KIF21B
GO:0098937	K16	BP	anterograde dendritic transport	│ ├─ anterograde dendritic transport	GO:0098935			1	9	HGNC:19167	KIF17	KIF17
GO:0098971	K25	BP	anterograde dendritic transport of neurotransmitter receptor complex	│ │ └─ anterograde dendritic transport of neurotransmitter receptor complex	GO:0098937			1	6	HGNC:19167	KIF17	KIF17	KIF17
GO:0098939	K17	BP	dendritic transport of mitochondrion	│ ├─ dendritic transport of mitochondrion	GO:0098935			0	1
GO:0098961	K18	BP	dendritic transport of ribonucleoprotein complex	│ ├─ dendritic transport of ribonucleoprotein complex	GO:0098935			0	6
GO:0098963	K26	BP	dendritic transport of messenger ribonucleoprotein complex	│ │ └─ dendritic transport of messenger ribonucleoprotein complex	GO:0098961			0	6
GO:0098964	K29	BP	anterograde dendritic transport of messenger ribonucleoprotein complex	│ │ └─ anterograde dendritic transport of messenger ribonucleoprotein complex	GO:0098963			0	2
GO:0098934	K19	BP	retrograde dendritic transport	│ └─ retrograde dendritic transport	GO:0098935			1	1	HGNC:29442	KIF21B	KIF21B	KIF21B
GO:0099514	K3	BP	synaptic vesicle cytoskeletal transport	├─ synaptic vesicle cytoskeletal transport	SYNGO:transport			0	4
GO:0099517	K9	BP	synaptic vesicle transport along microtubule	│ └─ synaptic vesicle transport along microtubule	GO:0099514			0	4
GO:0048490	K20	BP	anterograde synaptic vesicle transport	│ └─ anterograde synaptic vesicle transport	GO:0099517			0	4
GO:1903742	K27	BP	regulation of anterograde synaptic vesicle transport	│ └─ regulation of anterograde synaptic vesicle transport	GO:0048490			0	2
GO:0099090	K4	BP	synaptic vesicle recycling via endosome	├─ synaptic vesicle recycling via endosome	SYNGO:transport			1	3	HGNC:18706	GRIPAP1	GRIPAP1
GO:0099158	K10	BP	regulation of recycling endosome localization within postsynapse	│ └─ regulation of recycling endosome localization within postsynapse	GO:0099090			1	1	HGNC:18706	GRIPAP1	GRIPAP1	GRIPAP1
GO:0099089	K5	BP	establishment of endoplasmic reticulum localization to postsynapse	├─ establishment of endoplasmic reticulum localization to postsynapse	SYNGO:transport			0	1
GO:0099637	K6	BP	neurotransmitter receptor transport	└─ neurotransmitter receptor transport	SYNGO:transport			2	19	HGNC:18706;HGNC:29096	GRIPAP1;ARHGAP44	GRIPAP1;ARHGAP44
GO:0098968	K11	BP	neurotransmitter receptor transport postsynaptic membrane to endosome	├─ neurotransmitter receptor transport postsynaptic membrane to endosome	GO:0099637			0	2
GO:0098877	K12	BP	neurotransmitter receptor transport to plasma membrane	├─ neurotransmitter receptor transport to plasma membrane	GO:0099637			2	15	HGNC:18706;HGNC:29096	GRIPAP1;ARHGAP44	GRIPAP1;ARHGAP44
GO:0098969	K21	BP	neurotransmitter receptor transport to postsynaptic membrane	│ ├─ neurotransmitter receptor transport to postsynaptic membrane	GO:0098877			0	5
GO:0099639	K22	BP	neurotransmitter receptor transport, endosome to plasma membrane	│ └─ neurotransmitter receptor transport, endosome to plasma membrane	GO:0098877			2	11	HGNC:18706;HGNC:29096	GRIPAP1;ARHGAP44	GRIPAP1;ARHGAP44
GO:0098887	K28	BP	neurotransmitter receptor transport, endosome to postsynaptic membrane	│ └─ neurotransmitter receptor transport, endosome to postsynaptic membrane	GO:0099639			2	10	HGNC:18706;HGNC:29096	GRIPAP1;ARHGAP44	GRIPAP1;ARHGAP44
GO:0099152	K30	BP	regulation of neurotransmitter receptor transport, endosome to postsynaptic membrane	│ └─ regulation of neurotransmitter receptor transport, endosome to postsynaptic membrane	GO:0098887			2	2	HGNC:18706;HGNC:29096	GRIPAP1;ARHGAP44	GRIPAP1;ARHGAP44	GRIPAP1;ARHGAP44
GO:0098943	K13	BP	neurotransmitter receptor transport, postsynaptic endosome to lysosome	└─ neurotransmitter receptor transport, postsynaptic endosome to lysosome	GO:0099637			0	2

### Sheet: Inhibitory Neurons
GO term ID	user interface reference code	GO domain	GO term name	GO term name - hierarchical structure	GO parent term ID	GSEA p-value	GSEA 'gene cluster' FDR corrected p-value	GSEA count foreground/input	GSEA count background	genes - hgnc_id	genes - hgnc_symbol	genes - your genelist input	genes - without hierarchical rollup - hgnc_symbol
GO:0045202		CC	synapse	synapse		1.80302e-38	7.81309e-38	84	1478	HGNC:8554;HGNC:6502;HGNC:10307;HGNC:10360;HGNC:10440;HGNC:10401;HGNC:10371;HGNC:10310;HGNC:10312;HGNC:10301;HGNC:10325;HGNC:10413;HGNC:10363;HGNC:13631;HGNC:10349;HGNC:10369;HGNC:10397;HGNC:10405;HGNC:10442;HGNC:13476;HGNC:10410;HGNC:3015;HGNC:12684;HGNC:10305;HGNC:10306;HGNC:10313;HGNC:10316;HGNC:10317;HGNC:10328;HGNC:10327;HGNC:10329;HGNC:10333;HGNC:10336;HGNC:10359;HGNC:10348;HGNC:10372;HGNC:10340;HGNC:10384;HGNC:10387;HGNC:10396;HGNC:10411;HGNC:10414;HGNC:10417;HGNC:10418;HGNC:10416;HGNC:5030;HGNC:3010;HGNC:4404;HGNC:8772;HGNC:15750;HGNC:9395;HGNC:1460;HGNC:12648;HGNC:30306;HGNC:15460;HGNC:815;HGNC:10596;HGNC:6284;HGNC:7997;HGNC:2013;HGNC:16524;HGNC:865;HGNC:9676;HGNC:10429;HGNC:10353;HGNC:6057;HGNC:28788;HGNC:7807;HGNC:3189;HGNC:9875;HGNC:17565;HGNC:4381;HGNC:6231;HGNC:8648;HGNC:8647;HGNC:3277;HGNC:2701;HGNC:28283;HGNC:1407;HGNC:37231;HGNC:18371;HGNC:18706;HGNC:8033;HGNC:18540	PABPC1;RPSA;RPL17;RPL5;RPS7;RPS18;RPLP0;RPL18;RPL19;RPL11;RPL24;RPS25;RPL7;RPL36;RPL38;RPL9;RPS17;RPS20;RPS9;TTYH1;RPS23;DPYSL3;VGF;RPL14;RPL15;RPL21;RPL23;RPL23A;RPL27;RPL26;RPL27A;RPL30;RPL32;RPL36A;RPL37A;RPLP1;RPL34;RPS11;RPS14;RPS16;RPS24;RPS26;RPS27A;RPS28;RPS27;HNRNPA0;DPP6;GNG2;PDE10A;DSTN;PRKCB;CAMK2A;VAPA;PHB2;CACNA2D3;ATP2B2;SCN8A;KCNMA1;NRG1;AP3S1;RAB14;ATP6V0A1;PTPRN;RPS6;RPL4;INA;CAMKV;NGEF;EEF1A1;RASGRF1;MINK1;GNA13;KCNB1;PCBP2;PCBP1;EIF3E;DCC;GSG1L;CACNG3;SHISA9;CLSTN3;GRIPAP1;NTRK3;CPT1C	PABPC1;RPSA;RPL17;RPL5;RPS7;RPS18;RPLP0;RPL18;RPL19;RPL11;RPL24;RPS25;RPL7;RPL36;RPL38;RPL9;RPS17;RPS20;RPS9;TTYH1;RPS23;DPYSL3;VGF;RPL14;RPL15;RPL21;RPL23;RPL23A;RPL27;RPL26;RPL27A;RPL30;RPL32;RPL36A;RPL37A;RPLP1;RPL34;RPS11;RPS14;RPS16;RPS24;RPS26;RPS27A;RPS28;RPS27;HNRNPA0;DPP6;GNG2;PDE10A;DSTN;PRKCB;CAMK2A;VAPA;PHB2;CACNA2D3;ATP2B2;SCN8A;KCNMA1;NRG1;AP3S1;RAB14;ATP6V0A1;PTPRN;RPS6;RPL4;INA;CAMKV;NGEF;EEF1A1;RASGRF1;MINK1;GNA13;KCNB1;PCBP2;PCBP1;EIF3E;DCC;GSG1L;CACNG3;SHISA9;CLSTN3;GRIPAP1;NTRK3;CPT1C	PABPC1;RPSA;RPL17;RPL5;RPS7;RPS18;RPLP0;RPL18;RPL19;RPL11;RPL24;RPS25;RPL7;RPL36;RPL38;RPL9;RPS17;RPS20;RPS9;TTYH1;RPS23;DPYSL3;VGF;RPL14;RPL15;RPL21;RPL23;RPL23A;RPL27;RPL26;RPL27A;RPL30;RPL32;RPL36A;RPL37A;RPLP1;RPL34;RPS11;RPS14;RPS16;RPS24;RPS26;RPS27A;RPS28;RPS27;HNRNPA0;DPP6;GNG2;PDE10A
GO:0097060	A1	CC	synaptic membrane	├─ synaptic membrane	GO:0045202			0	26
GO:0099243	A2	CC	extrinsic component of synaptic membrane	│ ├─ extrinsic component of synaptic membrane	GO:0097060			0	2
GO:0099699	A3	CC	integral component of synaptic membrane	│ └─ integral component of synaptic membrane	GO:0097060			0	19
GO:0098793	B1	CC	presynapse	├─ presynapse	GO:0045202	8.42821e-22	2.19134e-21	45	692	HGNC:10416;HGNC:15750;HGNC:9395;HGNC:1460;HGNC:12648;HGNC:30306;HGNC:15460;HGNC:815;HGNC:10596;HGNC:6284;HGNC:7997;HGNC:2013;HGNC:16524;HGNC:865;HGNC:9676;HGNC:10429;HGNC:10369;HGNC:10301;HGNC:10305;HGNC:10307;HGNC:10306;HGNC:10310;HGNC:10316;HGNC:10317;HGNC:10327;HGNC:10325;HGNC:10328;HGNC:10329;HGNC:10336;HGNC:10340;HGNC:13631;HGNC:10359;HGNC:10348;HGNC:10349;HGNC:10353;HGNC:10360;HGNC:10363;HGNC:10371;HGNC:10384;HGNC:10387;HGNC:10396;HGNC:10411;HGNC:10414;HGNC:10417;HGNC:10418	RPS27;DSTN;PRKCB;CAMK2A;VAPA;PHB2;CACNA2D3;ATP2B2;SCN8A;KCNMA1;NRG1;AP3S1;RAB14;ATP6V0A1;PTPRN;RPS6;RPL9;RPL11;RPL14;RPL17;RPL15;RPL18;RPL23;RPL23A;RPL26;RPL24;RPL27;RPL27A;RPL32;RPL34;RPL36;RPL36A;RPL37A;RPL38;RPL4;RPL5;RPL7;RPLP0;RPS11;RPS14;RPS16;RPS24;RPS26;RPS27A;RPS28	RPS27;DSTN;PRKCB;CAMK2A;VAPA;PHB2;CACNA2D3;ATP2B2;SCN8A;KCNMA1;NRG1;AP3S1;RAB14;ATP6V0A1;PTPRN;RPS6;RPL9;RPL11;RPL14;RPL17;RPL15;RPL18;RPL23;RPL23A;RPL26;RPL24;RPL27;RPL27A;RPL32;RPL34;RPL36;RPL36A;RPL37A;RPL38;RPL4;RPL5;RPL7;RPLP0;RPS11;RPS14;RPS16;RPS24;RPS26;RPS27A;RPS28	RPS27;DSTN
GO:0099523	B2	CC	presynaptic cytosol	│ ├─ presynaptic cytosol	GO:0098793			2	53	HGNC:9395;HGNC:1460	PRKCB;CAMK2A	PRKCB;CAMK2A	PRKCB;CAMK2A
GO:0099569	B3	CC	presynaptic cytoskeleton	│ ├─ presynaptic cytoskeleton	GO:0098793			1	5	HGNC:12648	VAPA	VAPA	VAPA
GO:0099182	B12	CC	presynaptic intermediate filament cytoskeleton	│ │ ├─ presynaptic intermediate filament cytoskeleton	GO:0099569			0	1
GO:0099143	B13	CC	presynaptic actin cytoskeleton	│ │ └─ presynaptic actin cytoskeleton	GO:0099569			0	2
GO:0048786	B4	CC	presynaptic active zone	│ ├─ presynaptic active zone	GO:0098793	0.0015254	0.00180274	6	109	HGNC:30306;HGNC:15460;HGNC:815;HGNC:10596;HGNC:6284;HGNC:7997	PHB2;CACNA2D3;ATP2B2;SCN8A;KCNMA1;NRG1	PHB2;CACNA2D3;ATP2B2;SCN8A;KCNMA1;NRG1	PHB2
GO:0098831	B14	CC	presynaptic active zone cytoplasmic component	│ │ ├─ presynaptic active zone cytoplasmic component	GO:0048786			0	21
GO:0048787	B15	CC	presynaptic active zone membrane	│ │ └─ presynaptic active zone membrane	GO:0048786	0.00128088	0.00166515	5	70	HGNC:15460;HGNC:815;HGNC:10596;HGNC:6284;HGNC:7997	CACNA2D3;ATP2B2;SCN8A;KCNMA1;NRG1	CACNA2D3;ATP2B2;SCN8A;KCNMA1;NRG1
GO:0099029	B27	CC	anchored component of presynaptic active zone membrane	│ │ ├─ anchored component of presynaptic active zone membrane	GO:0048787			1	8	HGNC:15460	CACNA2D3	CACNA2D3	CACNA2D3
GO:0098891	B28	CC	extrinsic component of presynaptic active zone membrane	│ │ ├─ extrinsic component of presynaptic active zone membrane	GO:0048787			0	3
GO:0099059	B29	CC	integral component of presynaptic active zone membrane	│ │ └─ integral component of presynaptic active zone membrane	GO:0048787	0.00307618	0.00333253	4	52	HGNC:815;HGNC:10596;HGNC:6284;HGNC:7997	ATP2B2;SCN8A;KCNMA1;NRG1	ATP2B2;SCN8A;KCNMA1;NRG1	ATP2B2;SCN8A;KCNMA1;NRG1
GO:0098833	B5	CC	presynaptic endocytic zone	│ ├─ presynaptic endocytic zone	GO:0098793			0	21
GO:0098835	B16	CC	presynaptic endocytic zone membrane	│ │ └─ presynaptic endocytic zone membrane	GO:0098833			0	17
GO:0098894	B30	CC	extrinsic component of presynaptic endocytic zone membrane	│ │ └─ extrinsic component of presynaptic endocytic zone membrane	GO:0098835			0	11
GO:0098830	B6	CC	presynaptic endosome	│ ├─ presynaptic endosome	GO:0098793			0	13
GO:0098954	B17	CC	presynaptic endosome membrane	│ │ └─ presynaptic endosome membrane	GO:0098830			0	2
GO:0099067	B31	CC	integral component of presynaptic endosome membrane	│ │ └─ integral component of presynaptic endosome membrane	GO:0098954			0	2
GO:0008021	B7	CC	synaptic vesicle	│ ├─ synaptic vesicle	GO:0098793	0.235912	0.235912	3	153	HGNC:2013;HGNC:16524;HGNC:865	AP3S1;RAB14;ATP6V0A1	AP3S1;RAB14;ATP6V0A1	AP3S1
GO:0034592	B18	CC	synaptic vesicle lumen	│ │ ├─ synaptic vesicle lumen	GO:0008021			0	1
GO:0030672	B19	CC	synaptic vesicle membrane	│ │ └─ synaptic vesicle membrane	GO:0008021			2	122	HGNC:16524;HGNC:865	RAB14;ATP6V0A1	RAB14;ATP6V0A1
GO:0098993	B32	CC	anchored component of synaptic vesicle membrane	│ │ ├─ anchored component of synaptic vesicle membrane	GO:0030672			1	20	HGNC:16524	RAB14	RAB14	RAB14
GO:0098850	B33	CC	extrinsic component of synaptic vesicle membrane	│ │ ├─ extrinsic component of synaptic vesicle membrane	GO:0030672			0	26
GO:0030285	B34	CC	integral component of synaptic vesicle membrane	│ │ └─ integral component of synaptic vesicle membrane	GO:0030672			1	57	HGNC:865	ATP6V0A1	ATP6V0A1	ATP6V0A1
GO:0098992	B8	CC	neuronal dense core vesicle	│ ├─ neuronal dense core vesicle	GO:0098793			1	40	HGNC:9676	PTPRN	PTPRN
GO:0099013	B20	CC	neuronal dense core vesicle lumen	│ │ ├─ neuronal dense core vesicle lumen	GO:0098992			0	8
GO:0099012	B21	CC	neuronal dense core vesicle membrane	│ │ └─ neuronal dense core vesicle membrane	GO:0098992			1	6	HGNC:9676	PTPRN	PTPRN
GO:0098674	B35	CC	extrinsic component of neuronal dense core vesicle membrane	│ │ ├─ extrinsic component of neuronal dense core vesicle membrane	GO:0099012			0	2
GO:0099066	B36	CC	integral component of neuronal dense core vesicle membrane	│ │ └─ integral component of neuronal dense core vesicle membrane	GO:0099012			1	4	HGNC:9676	PTPRN	PTPRN	PTPRN
GO:0042734	B9	CC	presynaptic membrane	│ ├─ presynaptic membrane	GO:0098793			2	161	HGNC:815;HGNC:12648	ATP2B2;VAPA	ATP2B2;VAPA	ATP2B2
GO:0099026	B22	CC	anchored component of presynaptic membrane	│ │ ├─ anchored component of presynaptic membrane	GO:0042734			0	9
GO:0098888	B23	CC	extrinsic component of presynaptic membrane	│ │ ├─ extrinsic component of presynaptic membrane	GO:0042734			0	8
GO:0099056	B24	CC	integral component of presynaptic membrane	│ │ └─ integral component of presynaptic membrane	GO:0042734			1	130	HGNC:12648	VAPA	VAPA	VAPA
SYNGO:presyn_ribosome	B10	CC	presynaptic ribosome	│ ├─ presynaptic ribosome	GO:0098793	2.96831e-40	1.9294e-39	31	52	HGNC:10429;HGNC:10369;HGNC:10301;HGNC:10305;HGNC:10307;HGNC:10306;HGNC:10310;HGNC:10316;HGNC:10317;HGNC:10327;HGNC:10325;HGNC:10328;HGNC:10329;HGNC:10336;HGNC:10340;HGNC:13631;HGNC:10359;HGNC:10348;HGNC:10349;HGNC:10353;HGNC:10360;HGNC:10363;HGNC:10371;HGNC:10384;HGNC:10387;HGNC:10396;HGNC:10411;HGNC:10414;HGNC:10417;HGNC:10418;HGNC:10416	RPS6;RPL9;RPL11;RPL14;RPL17;RPL15;RPL18;RPL23;RPL23A;RPL26;RPL24;RPL27;RPL27A;RPL32;RPL34;RPL36;RPL36A;RPL37A;RPL38;RPL4;RPL5;RPL7;RPLP0;RPS11;RPS14;RPS16;RPS24;RPS26;RPS27A;RPS28;RPS27	RPS6;RPL9;RPL11;RPL14;RPL17;RPL15;RPL18;RPL23;RPL23A;RPL26;RPL24;RPL27;RPL27A;RPL32;RPL34;RPL36;RPL36A;RPL37A;RPL38;RPL4;RPL5;RPL7;RPLP0;RPS11;RPS14;RPS16;RPS24;RPS26;RPS27A;RPS28;RPS27	RPS6;RPL9;RPL11;RPL14;RPL17;RPL15;RPL18;RPL23;RPL23A;RPL26;RPL24;RPL27;RPL27A;RPL32;RPL34;RPL36;RPL36A;RPL37A;RPL38;RPL4;RPL5;RPL7;RPLP0;RPS11;RPS14;RPS16;RPS24;RPS26;RPS27A;RPS28;RPS27
SYNGO:presyn_er	B11	CC	presynaptic ER	│ └─ presynaptic ER	GO:0098793			0	4
SYNGO:presyn_er_membrane	B25	CC	presynaptic ER membrane	│ ├─ presynaptic ER membrane	SYNGO:presyn_er			0	1
SYNGO:presyn_er_membrane_integral	B37	CC	integral component of presynaptic ER membrane	│ │ └─ integral component of presynaptic ER membrane	SYNGO:presyn_er_membrane			0	1
SYNGO:presyn_ser	B26	CC	presynaptic SER	│ └─ presynaptic SER	SYNGO:presyn_er			0	2
SYNGO:presyn_ser_membrane	B38	CC	presynaptic SER membrane	│ └─ presynaptic SER membrane	SYNGO:presyn_ser			0	2
SYNGO:presyn_ser_membrane_integral	B39	CC	integral component of presynaptic SER membrane	│ └─ integral component of presynaptic SER membrane	SYNGO:presyn_ser_membrane			0	1
GO:0043083	C1	CC	synaptic cleft	├─ synaptic cleft	GO:0045202			0	22
GO:0098965	C2	CC	extracellular matrix of synaptic cleft	│ └─ extracellular matrix of synaptic cleft	GO:0043083			0	5
GO:0098794	D1	CC	postsynapse	├─ postsynapse	GO:0045202	3.60765e-37	1.17249e-36	68	911	HGNC:10371;HGNC:6057;HGNC:28788;HGNC:7997;HGNC:7807;HGNC:3189;HGNC:15750;HGNC:9875;HGNC:17565;HGNC:4381;HGNC:1460;HGNC:6231;HGNC:30306;HGNC:10360;HGNC:10333;HGNC:10305;HGNC:10349;HGNC:10363;HGNC:10416;HGNC:10413;HGNC:10401;HGNC:10387;HGNC:8648;HGNC:10353;HGNC:10316;HGNC:8647;HGNC:3277;HGNC:8772;HGNC:815;HGNC:10596;HGNC:2701;HGNC:28283;HGNC:1407;HGNC:37231;HGNC:18371;HGNC:18706;HGNC:8033;HGNC:10301;HGNC:10307;HGNC:10306;HGNC:10310;HGNC:10313;HGNC:10317;HGNC:10327;HGNC:10325;HGNC:10328;HGNC:10329;HGNC:10336;HGNC:10340;HGNC:13631;HGNC:10359;HGNC:10348;HGNC:10372;HGNC:10384;HGNC:10396;HGNC:10411;HGNC:10414;HGNC:10417;HGNC:10418;HGNC:10397;HGNC:10405;HGNC:10410;HGNC:10429;HGNC:10440;HGNC:10442;HGNC:6502;HGNC:10369;HGNC:18540	RPLP0;INA;CAMKV;NRG1;NGEF;EEF1A1;DSTN;RASGRF1;MINK1;GNA13;CAMK2A;KCNB1;PHB2;RPL5;RPL30;RPL14;RPL38;RPL7;RPS27;RPS25;RPS18;RPS14;PCBP2;RPL4;RPL23;PCBP1;EIF3E;PDE10A;ATP2B2;SCN8A;DCC;GSG1L;CACNG3;SHISA9;CLSTN3;GRIPAP1;NTRK3;RPL11;RPL17;RPL15;RPL18;RPL21;RPL23A;RPL26;RPL24;RPL27;RPL27A;RPL32;RPL34;RPL36;RPL36A;RPL37A;RPLP1;RPS11;RPS16;RPS24;RPS26;RPS27A;RPS28;RPS17;RPS20;RPS23;RPS6;RPS7;RPS9;RPSA;RPL9;CPT1C	RPLP0;INA;CAMKV;NRG1;NGEF;EEF1A1;DSTN;RASGRF1;MINK1;GNA13;CAMK2A;KCNB1;PHB2;RPL5;RPL30;RPL14;RPL38;RPL7;RPS27;RPS25;RPS18;RPS14;PCBP2;RPL4;RPL23;PCBP1;EIF3E;PDE10A;ATP2B2;SCN8A;DCC;GSG1L;CACNG3;SHISA9;CLSTN3;GRIPAP1;NTRK3;RPL11;RPL17;RPL15;RPL18;RPL21;RPL23A;RPL26;RPL24;RPL27;RPL27A;RPL32;RPL34;RPL36;RPL36A;RPL37A;RPLP1;RPS11;RPS16;RPS24;RPS26;RPS27A;RPS28;RPS17;RPS20;RPS23;RPS6;RPS7;RPS9;RPSA;RPL9;CPT1C	RPLP0;INA;CAMKV;NRG1;NGEF;EEF1A1;DSTN;RASGRF1;MINK1;GNA13
GO:0099524	D2	CC	postsynaptic cytosol	│ ├─ postsynaptic cytosol	GO:0098794			1	51	HGNC:1460	CAMK2A	CAMK2A	CAMK2A
GO:0099571	D3	CC	postsynaptic cytoskeleton	│ ├─ postsynaptic cytoskeleton	GO:0098794			1	26	HGNC:6057	INA	INA
GO:0099160	D12	CC	postsynaptic intermediate filament cytoskeleton	│ │ ├─ postsynaptic intermediate filament cytoskeleton	GO:0099571			1	3	HGNC:6057	INA	INA	INA
GO:0098871	D13	CC	postsynaptic actin cytoskeleton	│ │ ├─ postsynaptic actin cytoskeleton	GO:0099571			0	21
GO:0150050	D14	CC	postsynaptic septin cytoskeleton	│ │ ├─ postsynaptic septin cytoskeleton	GO:0099571			0	1
GO:0099189	D15	CC	postsynaptic spectrin-associated cytoskeleton	│ │ └─ postsynaptic spectrin-associated cytoskeleton	GO:0099571			0	1
GO:0097444	D4	CC	spine apparatus	│ ├─ spine apparatus	GO:0098794			0	8
GO:0098897	D16	CC	spine apparatus membrane	│ │ └─ spine apparatus membrane	GO:0097444			0	2
GO:0099065	D30	CC	integral component of spine apparatus membrane	│ │ └─ integral component of spine apparatus membrane	GO:0098897			0	2
GO:0150051	D5	CC	postsynaptic Golgi apparatus	│ ├─ postsynaptic Golgi apparatus	GO:0098794			0	4
GO:0099572	D6	CC	postsynaptic specialization	│ ├─ postsynaptic specialization	GO:0098794	4.16071e-14	7.72703e-14	28	415	HGNC:6231;HGNC:30306;HGNC:1460;HGNC:10360;HGNC:10333;HGNC:10371;HGNC:10305;HGNC:10349;HGNC:10363;HGNC:10416;HGNC:10413;HGNC:10401;HGNC:10387;HGNC:8648;HGNC:10353;HGNC:10316;HGNC:8647;HGNC:3277;HGNC:6057;HGNC:8772;HGNC:815;HGNC:10596;HGNC:2701;HGNC:28283;HGNC:1407;HGNC:37231;HGNC:7997;HGNC:18371	KCNB1;PHB2;CAMK2A;RPL5;RPL30;RPLP0;RPL14;RPL38;RPL7;RPS27;RPS25;RPS18;RPS14;PCBP2;RPL4;RPL23;PCBP1;EIF3E;INA;PDE10A;ATP2B2;SCN8A;DCC;GSG1L;CACNG3;SHISA9;NRG1;CLSTN3	KCNB1;PHB2;CAMK2A;RPL5;RPL30;RPLP0;RPL14;RPL38;RPL7;RPS27;RPS25;RPS18;RPS14;PCBP2;RPL4;RPL23;PCBP1;EIF3E;INA;PDE10A;ATP2B2;SCN8A;DCC;GSG1L;CACNG3;SHISA9;NRG1;CLSTN3
GO:0099091	D17	CC	postsynaptic specialization, intracellular component	│ │ ├─ postsynaptic specialization, intracellular component	GO:0099572			0	11
GO:0099634	D18	CC	postsynaptic specialization membrane	│ │ ├─ postsynaptic specialization membrane	GO:0099572			1	48	HGNC:6231	KCNB1	KCNB1
GO:0098892	D31	CC	extrinsic component of postsynaptic specialization membrane	│ │ │ ├─ extrinsic component of postsynaptic specialization membrane	GO:0099634			0	2
GO:0099060	D32	CC	integral component of postsynaptic specialization membrane	│ │ │ └─ integral component of postsynaptic specialization membrane	GO:0099634			1	44	HGNC:6231	KCNB1	KCNB1	KCNB1
GO:0014069	D19	CC	postsynaptic density	│ │ ├─ postsynaptic density	GO:0099572	5.23257e-15	1.13372e-14	27	348	HGNC:30306;HGNC:1460;HGNC:10360;HGNC:10333;HGNC:10371;HGNC:10305;HGNC:10349;HGNC:10363;HGNC:10416;HGNC:10413;HGNC:10401;HGNC:10387;HGNC:8648;HGNC:10353;HGNC:10316;HGNC:8647;HGNC:3277;HGNC:6057;HGNC:8772;HGNC:815;HGNC:10596;HGNC:2701;HGNC:28283;HGNC:1407;HGNC:37231;HGNC:7997;HGNC:18371	PHB2;CAMK2A;RPL5;RPL30;RPLP0;RPL14;RPL38;RPL7;RPS27;RPS25;RPS18;RPS14;PCBP2;RPL4;RPL23;PCBP1;EIF3E;INA;PDE10A;ATP2B2;SCN8A;DCC;GSG1L;CACNG3;SHISA9;NRG1;CLSTN3	PHB2;CAMK2A;RPL5;RPL30;RPLP0;RPL14;RPL38;RPL7;RPS27;RPS25;RPS18;RPS14;PCBP2;RPL4;RPL23;PCBP1;EIF3E;INA;PDE10A;ATP2B2;SCN8A;DCC;GSG1L;CACNG3;SHISA9;NRG1;CLSTN3	PHB2;CAMK2A;RPL5;RPL30;RPLP0;RPL14;RPL38;RPL7;RPS27;RPS25;RPS18;RPS14;PCBP2;RPL4;RPL23;PCBP1;EIF3E
GO:0099092	D33	CC	postsynaptic density, intracellular component	│ │ │ ├─ postsynaptic density, intracellular component	GO:0014069			1	50	HGNC:6057	INA	INA	INA
GO:0098839	D34	CC	postsynaptic density membrane	│ │ │ └─ postsynaptic density membrane	GO:0014069	3.98829e-05	6.48098e-05	9	143	HGNC:8772;HGNC:815;HGNC:10596;HGNC:2701;HGNC:28283;HGNC:1407;HGNC:37231;HGNC:7997;HGNC:18371	PDE10A;ATP2B2;SCN8A;DCC;GSG1L;CACNG3;SHISA9;NRG1;CLSTN3	PDE10A;ATP2B2;SCN8A;DCC;GSG1L;CACNG3;SHISA9;NRG1;CLSTN3
GO:0099031	D41	CC	anchored component of postsynaptic density membrane	│ │ │ ├─ anchored component of postsynaptic density membrane	GO:0098839			0	11
GO:0099147	D42	CC	extrinsic component of postsynaptic density membrane	│ │ │ ├─ extrinsic component of postsynaptic density membrane	GO:0098839			1	11	HGNC:8772	PDE10A	PDE10A	PDE10A
GO:0099061	D43	CC	integral component of postsynaptic density membrane	│ │ │ └─ integral component of postsynaptic density membrane	GO:0098839	4.93485e-05	7.12812e-05	8	113	HGNC:815;HGNC:10596;HGNC:2701;HGNC:28283;HGNC:1407;HGNC:37231;HGNC:7997;HGNC:18371	ATP2B2;SCN8A;DCC;GSG1L;CACNG3;SHISA9;NRG1;CLSTN3	ATP2B2;SCN8A;DCC;GSG1L;CACNG3;SHISA9;NRG1;CLSTN3	ATP2B2;SCN8A;DCC;GSG1L;CACNG3;SHISA9;NRG1;CLSTN3
GO:0099629	D20	CC	postsynaptic specialization of symmetric synapse	│ │ └─ postsynaptic specialization of symmetric synapse	GO:0099572			0	4
GO:0099164	D35	CC	postsynaptic specialization membrane of symmetric synapse	│ │ └─ postsynaptic specialization membrane of symmetric synapse	GO:0099629			0	1
GO:0098843	D7	CC	postsynaptic endocytic zone	│ ├─ postsynaptic endocytic zone	GO:0098794			0	20
GO:0098844	D21	CC	postsynaptic endocytic zone membrane	│ │ └─ postsynaptic endocytic zone membrane	GO:0098843			0	2
GO:0098845	D8	CC	postsynaptic endosome	│ ├─ postsynaptic endosome	GO:0098794			1	24	HGNC:18706	GRIPAP1	GRIPAP1
GO:0098895	D22	CC	postsynaptic endosome membrane	│ │ ├─ postsynaptic endosome membrane	GO:0098845			0	3
GO:0098999	D36	CC	extrinsic component of postsynaptic endosome membrane	│ │ │ └─ extrinsic component of postsynaptic endosome membrane	GO:0098895			0	1
GO:0098842	D23	CC	postsynaptic early endosome	│ │ ├─ postsynaptic early endosome	GO:0098845			1	5	HGNC:18706	GRIPAP1	GRIPAP1
GO:0098896	D37	CC	postsynaptic early endosome membrane	│ │ │ └─ postsynaptic early endosome membrane	GO:0098842			1	1	HGNC:18706	GRIPAP1	GRIPAP1
GO:0098998	D44	CC	extrinsic component of postsynaptic early endosome membrane	│ │ │ └─ extrinsic component of postsynaptic early endosome membrane	GO:0098896			1	1	HGNC:18706	GRIPAP1	GRIPAP1	GRIPAP1
GO:0098837	D24	CC	postsynaptic recycling endosome	│ │ └─ postsynaptic recycling endosome	GO:0098845			0	11
GO:0098944	D38	CC	postsynaptic recycling endosome membrane	│ │ └─ postsynaptic recycling endosome membrane	GO:0098837			0	7
GO:0099033	D45	CC	anchored component of postsynaptic recycling endosome membrane	│ │ ├─ anchored component of postsynaptic recycling endosome membrane	GO:0098944			0	2
GO:0099063	D46	CC	integral component of postsynaptic recycling endosome membrane	│ │ └─ integral component of postsynaptic recycling endosome membrane	GO:0098944			0	2
GO:0045211	D9	CC	postsynaptic membrane	│ ├─ postsynaptic membrane	GO:0098794			2	149	HGNC:815;HGNC:8033	ATP2B2;NTRK3	ATP2B2;NTRK3
GO:0099025	D25	CC	anchored component of postsynaptic membrane	│ │ ├─ anchored component of postsynaptic membrane	GO:0045211			0	5
GO:0098890	D26	CC	extrinsic component of postsynaptic membrane	│ │ ├─ extrinsic component of postsynaptic membrane	GO:0045211			0	12
GO:0099055	D27	CC	integral component of postsynaptic membrane	│ │ └─ integral component of postsynaptic membrane	GO:0045211			2	119	HGNC:815;HGNC:8033	ATP2B2;NTRK3	ATP2B2;NTRK3	ATP2B2;NTRK3
SYNGO:postsyn_ribosome	D10	CC	postsynaptic ribosome	│ ├─ postsynaptic ribosome	GO:0098794	5.50772e-53	7.16003e-52	41	70	HGNC:10301;HGNC:10305;HGNC:10307;HGNC:10306;HGNC:10310;HGNC:10313;HGNC:10316;HGNC:10317;HGNC:10327;HGNC:10325;HGNC:10328;HGNC:10329;HGNC:10333;HGNC:10336;HGNC:10340;HGNC:13631;HGNC:10359;HGNC:10348;HGNC:10349;HGNC:10353;HGNC:10360;HGNC:10363;HGNC:10371;HGNC:10372;HGNC:10384;HGNC:10387;HGNC:10396;HGNC:10411;HGNC:10414;HGNC:10417;HGNC:10418;HGNC:10397;HGNC:10401;HGNC:10405;HGNC:10410;HGNC:10429;HGNC:10440;HGNC:10442;HGNC:6502;HGNC:10369;HGNC:10416	RPL11;RPL14;RPL17;RPL15;RPL18;RPL21;RPL23;RPL23A;RPL26;RPL24;RPL27;RPL27A;RPL30;RPL32;RPL34;RPL36;RPL36A;RPL37A;RPL38;RPL4;RPL5;RPL7;RPLP0;RPLP1;RPS11;RPS14;RPS16;RPS24;RPS26;RPS27A;RPS28;RPS17;RPS18;RPS20;RPS23;RPS6;RPS7;RPS9;RPSA;RPL9;RPS27	RPL11;RPL14;RPL17;RPL15;RPL18;RPL21;RPL23;RPL23A;RPL26;RPL24;RPL27;RPL27A;RPL30;RPL32;RPL34;RPL36;RPL36A;RPL37A;RPL38;RPL4;RPL5;RPL7;RPLP0;RPLP1;RPS11;RPS14;RPS16;RPS24;RPS26;RPS27A;RPS28;RPS17;RPS18;RPS20;RPS23;RPS6;RPS7;RPS9;RPSA;RPL9;RPS27	RPL11;RPL14;RPL17;RPL15;RPL18;RPL21;RPL23;RPL23A;RPL26;RPL24;RPL27;RPL27A;RPL30;RPL32;RPL34;RPL36;RPL36A;RPL37A;RPL38;RPL4;RPL5;RPL7;RPLP0;RPLP1;RPS11;RPS14;RPS16;RPS24;RPS26;RPS27A;RPS28;RPS17;RPS18;RPS20;RPS23;RPS6;RPS7;RPS9;RPSA;RPL9;RPS27
SYNGO:postsyn_er	D11	CC	postsynaptic ER	│ └─ postsynaptic ER	GO:0098794			1	9	HGNC:18540	CPT1C	CPT1C
SYNGO:postsyn_er_membrane	D28	CC	postsynaptic ER membrane	│ ├─ postsynaptic ER membrane	SYNGO:postsyn_er			1	2	HGNC:18540	CPT1C	CPT1C
SYNGO:postsyn_er_membrane_integral	D39	CC	integral component of postsynaptic ER membrane	│ │ └─ integral component of postsynaptic ER membrane	SYNGO:postsyn_er_membrane			1	2	HGNC:18540	CPT1C	CPT1C	CPT1C
SYNGO:postsyn_ser	D29	CC	postsynaptic SER	│ └─ postsynaptic SER	SYNGO:postsyn_er			0	4
SYNGO:postsyn_ser_membrane	D40	CC	postsynaptic SER membrane	│ └─ postsynaptic SER membrane	SYNGO:postsyn_ser			0	1
SYNGO:postsyn_ser_membrane_integral	D47	CC	integral component of postsynaptic SER membrane	│ └─ integral component of postsynaptic SER membrane	SYNGO:postsyn_ser_membrane			0	1
GO:0099544	E1	CC	extrasynaptic space	└─ extrasynaptic space	GO:0045202			0	7
GO:0098966	E2	CC	perisynaptic extracellular matrix	└─ perisynaptic extracellular matrix	GO:0099544			0	6
SYNGO:synprocess		BP	process in the synapse	process in the synapse		1.51075e-20	6.54658e-20	54	1117	HGNC:6284;HGNC:9395;HGNC:1460;HGNC:865;HGNC:815;HGNC:3010;HGNC:37231;HGNC:18540;HGNC:1407;HGNC:28283;HGNC:7997;HGNC:12684;HGNC:28788;HGNC:2701;HGNC:6057;HGNC:9875;HGNC:15460;HGNC:17565;HGNC:8033;HGNC:18371;HGNC:4381;HGNC:3189;HGNC:7807;HGNC:10369;HGNC:10301;HGNC:10305;HGNC:10307;HGNC:10306;HGNC:10310;HGNC:10316;HGNC:10317;HGNC:10327;HGNC:10325;HGNC:10328;HGNC:10329;HGNC:10336;HGNC:10340;HGNC:13631;HGNC:10359;HGNC:10348;HGNC:10349;HGNC:10353;HGNC:10360;HGNC:10363;HGNC:10371;HGNC:10384;HGNC:10387;HGNC:10396;HGNC:10411;HGNC:10414;HGNC:10417;HGNC:10418;HGNC:10416;HGNC:18706	KCNMA1;PRKCB;CAMK2A;ATP6V0A1;ATP2B2;DPP6;SHISA9;CPT1C;CACNG3;GSG1L;NRG1;VGF;CAMKV;DCC;INA;RASGRF1;CACNA2D3;MINK1;NTRK3;CLSTN3;GNA13;EEF1A1;NGEF;RPL9;RPL11;RPL14;RPL17;RPL15;RPL18;RPL23;RPL23A;RPL26;RPL24;RPL27;RPL27A;RPL32;RPL34;RPL36;RPL36A;RPL37A;RPL38;RPL4;RPL5;RPL7;RPLP0;RPS11;RPS14;RPS16;RPS24;RPS26;RPS27A;RPS28;RPS27;GRIPAP1	KCNMA1;PRKCB;CAMK2A;ATP6V0A1;ATP2B2;DPP6;SHISA9;CPT1C;CACNG3;GSG1L;NRG1;VGF;CAMKV;DCC;INA;RASGRF1;CACNA2D3;MINK1;NTRK3;CLSTN3;GNA13;EEF1A1;NGEF;RPL9;RPL11;RPL14;RPL17;RPL15;RPL18;RPL23;RPL23A;RPL26;RPL24;RPL27;RPL27A;RPL32;RPL34;RPL36;RPL36A;RPL37A;RPL38;RPL4;RPL5;RPL7;RPLP0;RPS11;RPS14;RPS16;RPS24;RPS26;RPS27A;RPS28;RPS27;GRIPAP1
SYNGO:presynprocess	F1	BP	process in the presynapse	├─ process in the presynapse	SYNGO:synprocess	0.444645	0.444645	4	313	HGNC:6284;HGNC:9395;HGNC:1460;HGNC:865	KCNMA1;PRKCB;CAMK2A;ATP6V0A1	KCNMA1;PRKCB;CAMK2A;ATP6V0A1
GO:0099509	F2	BP	regulation of presynaptic cytosolic calcium levels	│ ├─ regulation of presynaptic cytosolic calcium levels	SYNGO:presynprocess			0	29
GO:1905056	F11	BP	ATPase-coupled calcium ion transmembrane transporter activity involved in regulation of presynaptic cytosolic calcium levels	│ │ ├─ ATPase-coupled calcium ion transmembrane transporter activity involved in regulation of presynaptic cytosolic calcium levels	GO:0099509			0	1
GO:0099534	F12	BP	calcium ion binding involved in regulation of presynaptic cytosolic calcium levels	│ │ ├─ calcium ion binding involved in regulation of presynaptic cytosolic calcium levels	GO:0099509			0	2
GO:0099626	F13	BP	voltage-gated calcium channel activity involved in regulation of presynaptic cytosolic calcium levels	│ │ └─ voltage-gated calcium channel activity involved in regulation of presynaptic cytosolic calcium levels	GO:0099509			0	9
GO:0099505	F3	BP	regulation of presynaptic membrane potential	│ ├─ regulation of presynaptic membrane potential	SYNGO:presynprocess			1	48	HGNC:6284	KCNMA1	KCNMA1
GO:0099507	F14	BP	ligand-gated ion channel activity involved in regulation of presynaptic membrane potential	│ │ ├─ ligand-gated ion channel activity involved in regulation of presynaptic membrane potential	GO:0099505			1	24	HGNC:6284	KCNMA1	KCNMA1	KCNMA1
GO:0099508	F15	BP	voltage-gated ion channel activity involved in regulation of presynaptic membrane potential	│ │ ├─ voltage-gated ion channel activity involved in regulation of presynaptic membrane potential	GO:0099505			0	17
GO:0150047	F16	BP	G protein-coupled neurotransmitter receptor activity involved in regulation of presynaptic membrane potential	│ │ ├─ G protein-coupled neurotransmitter receptor activity involved in regulation of presynaptic membrane potential	GO:0099505			0	5
GO:0140232	F17	BP	intracellular cAMP-activated cation channel activity involved in regulation of presynaptic membrane potential	│ │ └─ intracellular cAMP-activated cation channel activity involved in regulation of presynaptic membrane potential	GO:0099505			0	1
GO:0140238	F4	BP	presynaptic endocytosis	│ ├─ presynaptic endocytosis	SYNGO:presynprocess			0	6
GO:0099504	F5	BP	synaptic vesicle cycle	│ ├─ synaptic vesicle cycle	SYNGO:presynprocess	0.436488	0.444645	3	222	HGNC:9395;HGNC:1460;HGNC:865	PRKCB;CAMK2A;ATP6V0A1	PRKCB;CAMK2A;ATP6V0A1
GO:0098693	F18	BP	regulation of synaptic vesicle cycle	│ │ ├─ regulation of synaptic vesicle cycle	GO:0099504			0	21
GO:0097091	F19	BP	synaptic vesicle clustering	│ │ ├─ synaptic vesicle clustering	GO:0099504			0	9
GO:0099532	F20	BP	synaptic vesicle endosomal processing	│ │ ├─ synaptic vesicle endosomal processing	GO:0099504			0	13
GO:0016182	F29	BP	synaptic vesicle budding from endosome	│ │ │ ├─ synaptic vesicle budding from endosome	GO:0099532			0	4
GO:0016189	F30	BP	synaptic vesicle to endosome fusion	│ │ │ └─ synaptic vesicle to endosome fusion	GO:0099532			0	5
GO:0016079	F21	BP	synaptic vesicle exocytosis	│ │ ├─ synaptic vesicle exocytosis	GO:0099504			2	83	HGNC:9395;HGNC:1460	PRKCB;CAMK2A	PRKCB;CAMK2A
GO:0099502	F31	BP	calcium-dependent activation of synaptic vesicle fusion	│ │ │ ├─ calcium-dependent activation of synaptic vesicle fusion	GO:0016079			0	13
GO:0150037	F41	BP	regulation of calcium-dependent activation of synaptic vesicle fusion	│ │ │ │ └─ regulation of calcium-dependent activation of synaptic vesicle fusion	GO:0099502			0	7
GO:2000300	F32	BP	regulation of synaptic vesicle exocytosis	│ │ │ ├─ regulation of synaptic vesicle exocytosis	GO:0016079			1	37	HGNC:9395	PRKCB	PRKCB	PRKCB
GO:0016081	F33	BP	synaptic vesicle docking	│ │ │ ├─ synaptic vesicle docking	GO:0016079			1	8	HGNC:1460	CAMK2A	CAMK2A
GO:0099148	F42	BP	regulation of synaptic vesicle docking	│ │ │ │ └─ regulation of synaptic vesicle docking	GO:0016081			1	3	HGNC:1460	CAMK2A	CAMK2A	CAMK2A
GO:0031629	F34	BP	synaptic vesicle fusion to presynaptic active zone membrane	│ │ │ ├─ synaptic vesicle fusion to presynaptic active zone membrane	GO:0016079			0	6
GO:0031630	F43	BP	regulation of synaptic vesicle fusion to presynaptic active zone membrane	│ │ │ │ └─ regulation of synaptic vesicle fusion to presynaptic active zone membrane	GO:0031629			0	5
GO:0016082	F35	BP	synaptic vesicle priming	│ │ │ └─ synaptic vesicle priming	GO:0016079			0	19
GO:0010807	F44	BP	regulation of synaptic vesicle priming	│ │ │ └─ regulation of synaptic vesicle priming	GO:0016082			0	7
GO:0098700	F22	BP	synaptic vesicle neurotransmitter loading	│ │ ├─ synaptic vesicle neurotransmitter loading	GO:0099504			0	9
GO:0099162	F36	BP	regulation of synaptic vesicle neurotransmitter loading	│ │ │ └─ regulation of synaptic vesicle neurotransmitter loading	GO:0098700			0	2
GO:0099180	F23	BP	zinc ion import into synaptic vesicle	│ │ ├─ zinc ion import into synaptic vesicle	GO:0099504			0	2
GO:0097401	F24	BP	synaptic vesicle proton loading	│ │ ├─ synaptic vesicle proton loading	GO:0099504			1	20	HGNC:865	ATP6V0A1	ATP6V0A1	ATP6V0A1
GO:1901546	F37	BP	regulation of proton loading	│ │ │ └─ regulation of proton loading	GO:0097401			0	2
GO:0048488	F25	BP	synaptic vesicle endocytosis	│ │ └─ synaptic vesicle endocytosis	GO:0099504			0	71
GO:1900242	F38	BP	regulation of synaptic vesicle endocytosis	│ │ ├─ regulation of synaptic vesicle endocytosis	GO:0048488			0	24
GO:0016185	F39	BP	synaptic vesicle budding from presynaptic endocytic zone membrane	│ │ ├─ synaptic vesicle budding from presynaptic endocytic zone membrane	GO:0048488			0	1
GO:0098694	F45	BP	regulation of synaptic vesicle budding from presynaptic endocytic zone membrane	│ │ │ └─ regulation of synaptic vesicle budding from presynaptic endocytic zone membrane	GO:0016185			0	1
GO:0016191	F40	BP	synaptic vesicle uncoating	│ │ └─ synaptic vesicle uncoating	GO:0048488			0	3
GO:0099525	F6	BP	presynaptic dense core vesicle exocytosis	│ ├─ presynaptic dense core vesicle exocytosis	SYNGO:presynprocess			0	24
GO:0099161	F26	BP	regulation of presynaptic dense core vesicle exocytosis	│ │ └─ regulation of presynaptic dense core vesicle exocytosis	GO:0099525			0	11
GO:0001504	F7	BP	neurotransmitter uptake	│ ├─ neurotransmitter uptake	SYNGO:presynprocess			0	6
GO:0098810	F8	BP	neurotransmitter reuptake	│ ├─ neurotransmitter reuptake	SYNGO:presynprocess			0	10
GO:0051580	F27	BP	regulation of neurotransmitter uptake	│ │ └─ regulation of neurotransmitter uptake	GO:0098810			0	5
SYNGO:presyn_chaperoneProteinFolding	F9	BP	presynaptic chaperone-mediated protein folding	│ ├─ presynaptic chaperone-mediated protein folding	SYNGO:presynprocess			0	3
GO:0098928	F10	BP	presynaptic signaling pathway	│ └─ presynaptic signaling pathway	SYNGO:presynprocess			0	2
GO:0099526	F28	BP	presynapse to nucleus signaling pathway	│ └─ presynapse to nucleus signaling pathway	GO:0098928			0	1
SYNGO:postsynprocess	G1	BP	process in the postsynapse	├─ process in the postsynapse	SYNGO:synprocess	0.0112329	0.024338	8	273	HGNC:815;HGNC:3010;HGNC:37231;HGNC:18540;HGNC:1407;HGNC:1460;HGNC:28283;HGNC:7997	ATP2B2;DPP6;SHISA9;CPT1C;CACNG3;CAMK2A;GSG1L;NRG1	ATP2B2;DPP6;SHISA9;CPT1C;CACNG3;CAMK2A;GSG1L;NRG1
GO:0099566	G2	BP	regulation of postsynaptic cytosolic calcium levels	│ ├─ regulation of postsynaptic cytosolic calcium levels	SYNGO:postsynprocess			1	12	HGNC:815	ATP2B2	ATP2B2
GO:1905059	G9	BP	ATPase-coupled calcium ion transmembrane transporter activity involved in regulation of postsynaptic cytosolic calcium levels	│ │ ├─ ATPase-coupled calcium ion transmembrane transporter activity involved in regulation of postsynaptic cytosolic calcium levels	GO:0099566			1	1	HGNC:815	ATP2B2	ATP2B2	ATP2B2
GO:0099567	G10	BP	calcium ion binding involved in regulation of postsynaptic cytosolic calcium levels	│ │ ├─ calcium ion binding involved in regulation of postsynaptic cytosolic calcium levels	GO:0099566			0	1
GO:1905060	G11	BP	calcium:cation antiporter activity involved in regulation of postsynaptic cytosolic calcium ion levels	│ │ ├─ calcium:cation antiporter activity involved in regulation of postsynaptic cytosolic calcium ion levels	GO:0099566			0	3
GO:0098695	G12	BP	inositol 1,4,5-trisphosphate receptor activity involved in regulation of postsynaptic cytosolic calcium levels	│ │ ├─ inositol 1,4,5-trisphosphate receptor activity involved in regulation of postsynaptic cytosolic calcium levels	GO:0099566			0	1
GO:0099583	G13	BP	neurotransmitter receptor activity involved in regulation of postsynaptic cytosolic calcium levels	│ │ └─ neurotransmitter receptor activity involved in regulation of postsynaptic cytosolic calcium levels	GO:0099566			0	1
GO:0098872	G23	BP	G-protein coupled neurotransmitter receptor activity involved in regulation of postsynaptic cytosolic calcium levels	│ │ └─ G-protein coupled neurotransmitter receptor activity involved in regulation of postsynaptic cytosolic calcium levels	GO:0099583			0	1
GO:0060078	G3	BP	regulation of postsynaptic membrane potential	│ ├─ regulation of postsynaptic membrane potential	SYNGO:postsynprocess			1	60	HGNC:3010	DPP6	DPP6	DPP6
GO:0140233	G14	BP	intracellular cAMP-activated cation channel activity involved in regulation of postsynaptic membrane potential	│ │ ├─ intracellular cAMP-activated cation channel activity involved in regulation of postsynaptic membrane potential	GO:0060078			0	4
GO:0099579	G24	BP	G protein-coupled neurotransmitter receptor activity involved in regulation of postsynaptic membrane potential	│ │ │ └─ G protein-coupled neurotransmitter receptor activity involved in regulation of postsynaptic membrane potential	GO:0140233			0	4
GO:1904315	G15	BP	transmitter-gated ion channel activity involved in regulation of postsynaptic membrane potential	│ │ ├─ transmitter-gated ion channel activity involved in regulation of postsynaptic membrane potential	GO:0060078			0	42
GO:1905030	G16	BP	voltage-gated ion channel activity involved in regulation of postsynaptic membrane potential	│ │ └─ voltage-gated ion channel activity involved in regulation of postsynaptic membrane potential	GO:0060078			0	5
GO:0098962	G4	BP	regulation of postsynaptic neurotransmitter receptor activity	│ ├─ regulation of postsynaptic neurotransmitter receptor activity	SYNGO:postsynprocess			1	22	HGNC:37231	SHISA9	SHISA9	SHISA9
GO:0099072	G5	BP	regulation of postsynaptic membrane neurotransmitter receptor levels	│ ├─ regulation of postsynaptic membrane neurotransmitter receptor levels	SYNGO:postsynprocess	0.0384048	0.0499263	5	167	HGNC:18540;HGNC:1407;HGNC:1460;HGNC:28283;HGNC:7997	CPT1C;CACNG3;CAMK2A;GSG1L;NRG1	CPT1C;CACNG3;CAMK2A;GSG1L;NRG1	CPT1C
GO:0099645	G17	BP	neurotransmitter receptor localization to postsynaptic specialization membrane	│ │ ├─ neurotransmitter receptor localization to postsynaptic specialization membrane	GO:0099072			2	58	HGNC:1407;HGNC:1460	CACNG3;CAMK2A	CACNG3;CAMK2A	CACNG3
GO:0098696	G25	BP	regulation of neurotransmitter receptor localization to postsynaptic specialization membrane	│ │ │ └─ regulation of neurotransmitter receptor localization to postsynaptic specialization membrane	GO:0099645			1	32	HGNC:1460	CAMK2A	CAMK2A	CAMK2A
GO:0098967	G18	BP	exocytic insertion of neurotransmitter receptor to postsynaptic membrane	│ │ ├─ exocytic insertion of neurotransmitter receptor to postsynaptic membrane	GO:0099072			0	8
GO:0099145	G26	BP	regulation of exocytic insertion of neurotransmitter receptor to postsynaptic membrane	│ │ │ └─ regulation of exocytic insertion of neurotransmitter receptor to postsynaptic membrane	GO:0098967			0	2
GO:0098970	G19	BP	postsynaptic neurotransmitter receptor diffusion trapping	│ │ ├─ postsynaptic neurotransmitter receptor diffusion trapping	GO:0099072			0	8
GO:0150054	G27	BP	regulation of postsynaptic neurotransmitter receptor diffusion trapping	│ │ │ └─ regulation of postsynaptic neurotransmitter receptor diffusion trapping	GO:0098970			0	5
GO:0098884	G20	BP	postsynaptic neurotransmitter receptor endocytosis	│ │ └─ postsynaptic neurotransmitter receptor endocytosis	GO:0099072			2	54	HGNC:28283;HGNC:7997	GSG1L;NRG1	GSG1L;NRG1
GO:0099149	G28	BP	regulation of postsynaptic neurotransmitter receptor endocytosis	│ │ └─ regulation of postsynaptic neurotransmitter receptor endocytosis	GO:0098884			2	43	HGNC:28283;HGNC:7997	GSG1L;NRG1	GSG1L;NRG1	GSG1L;NRG1
GO:0140239	G6	BP	postsynaptic endocytosis	│ ├─ postsynaptic endocytosis	SYNGO:postsynprocess			0	1
GO:0150038	G7	BP	postsynaptic dense core vesicle exocytosis	│ ├─ postsynaptic dense core vesicle exocytosis	SYNGO:postsynprocess			0	2
GO:0150044	G21	BP	regulation of postsynaptic dense core vesicle exocytosis	│ │ └─ regulation of postsynaptic dense core vesicle exocytosis	GO:0150038			0	1
GO:0098926	G8	BP	postsynaptic signaling pathway	│ └─ postsynaptic signaling pathway	SYNGO:postsynprocess			1	18	HGNC:7997	NRG1	NRG1
GO:0099527	G22	BP	postsynapse to nucleus signaling pathway	│ └─ postsynapse to nucleus signaling pathway	GO:0098926			1	16	HGNC:7997	NRG1	NRG1	NRG1
GO:1905539	G29	BP	regulation of postsynapse to nucleus signaling pathway	│ └─ regulation of postsynapse to nucleus signaling pathway	GO:0099527			0	2
GO:0099536	H1	BP	synaptic signaling	├─ synaptic signaling	SYNGO:synprocess	0.0986568		5	222	HGNC:12684;HGNC:28788;HGNC:2701;HGNC:6057;HGNC:9875	VGF;CAMKV;DCC;INA;RASGRF1	VGF;CAMKV;DCC;INA;RASGRF1
GO:0099537	H2	BP	trans-synaptic signaling	│ ├─ trans-synaptic signaling	GO:0099536	0.0879466		5	214	HGNC:12684;HGNC:28788;HGNC:2701;HGNC:6057;HGNC:9875	VGF;CAMKV;DCC;INA;RASGRF1	VGF;CAMKV;DCC;INA;RASGRF1
GO:0099541	H5	BP	trans-synaptic signaling by lipid	│ │ ├─ trans-synaptic signaling by lipid	GO:0099537			0	11
GO:0099542	H14	BP	trans-synaptic signaling by endocannabinoid	│ │ │ └─ trans-synaptic signaling by endocannabinoid	GO:0099541			0	11
GO:0098921	H22	BP	retrograde trans-synaptic signaling by endocannabinoid	│ │ │ ├─ retrograde trans-synaptic signaling by endocannabinoid	GO:0099542			0	6
GO:0099178	H27	BP	regulation of retrograde trans-synaptic signaling by endocanabinoid	│ │ │ │ └─ regulation of retrograde trans-synaptic signaling by endocanabinoid	GO:0098921			0	3
GO:0099553	H23	BP	trans-synaptic signaling by endocannabinoid, modulating synaptic transmission	│ │ │ └─ trans-synaptic signaling by endocannabinoid, modulating synaptic transmission	GO:0099542			0	5
GO:0150036	H28	BP	regulation of trans-synaptic signaling by endocannabinoid, modulating synaptic transmission	│ │ │ └─ regulation of trans-synaptic signaling by endocannabinoid, modulating synaptic transmission	GO:0099553			0	4
GO:0099540	H6	BP	trans-synaptic signaling by neuropeptide	│ │ ├─ trans-synaptic signaling by neuropeptide	GO:0099537			0	1
GO:0099543	H7	BP	trans-synaptic signaling by soluble gas	│ │ ├─ trans-synaptic signaling by soluble gas	GO:0099537			0	1
GO:0099548	H15	BP	trans-synaptic signaling by nitric oxide	│ │ │ └─ trans-synaptic signaling by nitric oxide	GO:0099543			0	1
GO:0099555	H24	BP	trans-synaptic signaling by nitric oxide, modulating synaptic transmission	│ │ │ └─ trans-synaptic signaling by nitric oxide, modulating synaptic transmission	GO:0099548			0	1
GO:0098925	H29	BP	retrograde trans-synaptic signaling by nitric oxide, modulating synaptic transmission	│ │ │ └─ retrograde trans-synaptic signaling by nitric oxide, modulating synaptic transmission	GO:0099555			0	1
GO:0099545	H8	BP	trans-synaptic signaling by trans-synaptic complex	│ │ ├─ trans-synaptic signaling by trans-synaptic complex	GO:0099537			0	9
GO:0098942	H16	BP	retrograde trans-synaptic signaling by trans-synaptic protein complex	│ │ │ ├─ retrograde trans-synaptic signaling by trans-synaptic protein complex	GO:0099545			0	4
GO:0099557	H17	BP	trans-synaptic signaling by trans-synaptic complex, modulating synaptic transmission	│ │ │ └─ trans-synaptic signaling by trans-synaptic complex, modulating synaptic transmission	GO:0099545			0	2
GO:0099157	H9	BP	trans-synaptic signalling via exosome	│ │ ├─ trans-synaptic signalling via exosome	GO:0099537			0	1
GO:0099183	H10	BP	trans-synaptic signaling by BDNF, modulating synaptic transmission	│ │ ├─ trans-synaptic signaling by BDNF, modulating synaptic transmission	GO:0099537			0	6
GO:0150035	H18	BP	regulation of trans-synaptic signaling by BDNF, modulating synaptic transmission	│ │ │ └─ regulation of trans-synaptic signaling by BDNF, modulating synaptic transmission	GO:0099183			0	2
GO:0099550	H11	BP	trans-synaptic signaling, modulating synaptic transmission	│ │ ├─ trans-synaptic signaling, modulating synaptic transmission	GO:0099537			0	7
GO:0007268	H12	BP	chemical synaptic transmission	│ │ └─ chemical synaptic transmission	GO:0099537	0.0497798	0.0588306	5	180	HGNC:12684;HGNC:28788;HGNC:2701;HGNC:6057;HGNC:9875	VGF;CAMKV;DCC;INA;RASGRF1	VGF;CAMKV;DCC;INA;RASGRF1
GO:0050804	H19	BP	modulation of chemical synaptic transmission	│ │ ├─ modulation of chemical synaptic transmission	GO:0007268			2	99	HGNC:12684;HGNC:28788	VGF;CAMKV	VGF;CAMKV	VGF;CAMKV
GO:0099531	H20	BP	presynaptic process involved in chemical synaptic transmission	│ │ ├─ presynaptic process involved in chemical synaptic transmission	GO:0007268			0	48
GO:0099171	H25	BP	presynaptic modulation of chemical synaptic transmission	│ │ │ └─ presynaptic modulation of chemical synaptic transmission	GO:0099531			0	48
GO:0099565	H21	BP	postsynaptic process involved in chemical synaptic transmission	│ │ └─ postsynaptic process involved in chemical synaptic transmission	GO:0007268	0.010326		3	39	HGNC:2701;HGNC:6057;HGNC:9875	DCC;INA;RASGRF1	DCC;INA;RASGRF1
GO:0099170	H26	BP	postsynaptic modulation of chemical synaptic transmission	│ │ └─ postsynaptic modulation of chemical synaptic transmission	GO:0099565	0.0067311	0.0175009	3	33	HGNC:2701;HGNC:6057;HGNC:9875	DCC;INA;RASGRF1	DCC;INA;RASGRF1	DCC;INA;RASGRF1
GO:0099538	H3	BP	synaptic signaling via neuropeptide	│ ├─ synaptic signaling via neuropeptide	GO:0099536			1	8	HGNC:12684	VGF	VGF	VGF
GO:0099163	H4	BP	synaptic signaling by nitric oxide	│ └─ synaptic signaling by nitric oxide	GO:0099536			0	3
GO:0150045	H13	BP	regulation of synaptic signaling by nitric oxide	│ └─ regulation of synaptic signaling by nitric oxide	GO:0099163			0	2
GO:0050808	I1	BP	synapse organization	├─ synapse organization	SYNGO:synprocess	0.0192605	0.0357695	10	424	HGNC:15460;HGNC:17565;HGNC:28788;HGNC:6057;HGNC:7997;HGNC:8033;HGNC:18371;HGNC:4381;HGNC:3189;HGNC:7807	CACNA2D3;MINK1;CAMKV;INA;NRG1;NTRK3;CLSTN3;GNA13;EEF1A1;NGEF	CACNA2D3;MINK1;CAMKV;INA;NRG1;NTRK3;CLSTN3;GNA13;EEF1A1;NGEF
GO:0099172	I2	BP	presynapse organization	│ ├─ presynapse organization	GO:0050808			1	2	HGNC:15460	CACNA2D3	CACNA2D3
GO:0099174	I16	BP	regulation of presynapse organization	│ │ └─ regulation of presynapse organization	GO:0099172			1	2	HGNC:15460	CACNA2D3	CACNA2D3	CACNA2D3
GO:0099173	I3	BP	postsynapse organization	│ ├─ postsynapse organization	GO:0050808			1	75	HGNC:17565	MINK1	MINK1
GO:0099175	I17	BP	regulation of postsynapse organization	│ │ ├─ regulation of postsynapse organization	GO:0099173			1	55	HGNC:17565	MINK1	MINK1	MINK1
GO:0099084	I18	BP	postsynaptic specialization organization	│ │ └─ postsynaptic specialization organization	GO:0099173			0	4
GO:0099563	I4	BP	modification of synaptic structure	│ ├─ modification of synaptic structure	GO:0050808			1	55	HGNC:28788	CAMKV	CAMKV
GO:0099010	I19	BP	modification of postsynaptic structure	│ │ ├─ modification of postsynaptic structure	GO:0099563			1	52	HGNC:28788	CAMKV	CAMKV
GO:0099159	I36	BP	regulation of modification of postsynaptic structure	│ │ │ ├─ regulation of modification of postsynaptic structure	GO:0099010			1	19	HGNC:28788	CAMKV	CAMKV	CAMKV
GO:0098885	I37	BP	modification of postsynaptic actin cytoskeleton	│ │ │ └─ modification of postsynaptic actin cytoskeleton	GO:0099010			0	26
GO:1905274	I50	BP	regulation of modification of postsynaptic actin cytoskeleton	│ │ │ └─ regulation of modification of postsynaptic actin cytoskeleton	GO:0098885			0	13
GO:0099564	I20	BP	modification of synaptic structure, modulating synaptic transmission	│ │ ├─ modification of synaptic structure, modulating synaptic transmission	GO:0099563			0	1
GO:1905244	I21	BP	regulation of modification of synaptic structure	│ │ └─ regulation of modification of synaptic structure	GO:0099563			0	2
GO:0098987	I38	BP	regulation of modification of synapse structure, modulating synaptic transmission	│ │ └─ regulation of modification of synapse structure, modulating synaptic transmission	GO:1905244			0	2
GO:0050807	I5	BP	regulation of synapse organization	│ ├─ regulation of synapse organization	GO:0050808			0	29
GO:0098918	I6	BP	structural constituent of synapse	│ ├─ structural constituent of synapse	GO:0050808			1	38	HGNC:6057	INA	INA
GO:0099181	I22	BP	structural constituent of presynapse	│ │ ├─ structural constituent of presynapse	GO:0098918			0	11
GO:0098882	I39	BP	structural constituent of active zone	│ │ │ ├─ structural constituent of active zone	GO:0099181			0	8
GO:0098699	I40	BP	structural constituent of presynaptic actin cytoskeleton	│ │ │ └─ structural constituent of presynaptic actin cytoskeleton	GO:0099181			0	1
GO:0099186	I23	BP	structural constituent of postsynapse	│ │ └─ structural constituent of postsynapse	GO:0098918			1	28	HGNC:6057	INA	INA
GO:0098973	I41	BP	structural constituent of postsynaptic actin cytoskeleton	│ │ ├─ structural constituent of postsynaptic actin cytoskeleton	GO:0099186			0	6
GO:0099184	I42	BP	structural constituent of postsynaptic intermediate filament cytoskeleton	│ │ ├─ structural constituent of postsynaptic intermediate filament cytoskeleton	GO:0099186			1	2	HGNC:6057	INA	INA	INA
GO:0098879	I43	BP	structural constituent of postsynaptic specialization	│ │ ├─ structural constituent of postsynaptic specialization	GO:0099186			0	3
GO:0098919	I44	BP	structural constituent of postsynaptic density	│ │ └─ structural constituent of postsynaptic density	GO:0099186			0	13
GO:0150043	I7	BP	structural constituent of synapse-associated extracellular matrix	│ ├─ structural constituent of synapse-associated extracellular matrix	GO:0050808			0	1
GO:0099560	I8	BP	synapse adhesion between pre- and post-synapse	│ ├─ synapse adhesion between pre- and post-synapse	GO:0050808			1	45	HGNC:7997	NRG1	NRG1	NRG1
GO:0099179	I24	BP	regulation of synaptic membrane adhesion	│ │ └─ regulation of synaptic membrane adhesion	GO:0099560			0	7
GO:0008039	I9	BP	synaptic target recognition	│ ├─ synaptic target recognition	GO:0050808			0	3
GO:0007416	I10	BP	synapse assembly	│ ├─ synapse assembly	GO:0050808	0.0352604	0.0499263	5	163	HGNC:7997;HGNC:8033;HGNC:18371;HGNC:4381;HGNC:3189	NRG1;NTRK3;CLSTN3;GNA13;EEF1A1	NRG1;NTRK3;CLSTN3;GNA13;EEF1A1
GO:0099054	I25	BP	presynapse assembly	│ │ ├─ presynapse assembly	GO:0007416			0	15
GO:0051963	I26	BP	regulation of synapse assembly	│ │ ├─ regulation of synapse assembly	GO:0007416	0.0375944	0.0499263	4	113	HGNC:7997;HGNC:8033;HGNC:18371;HGNC:4381	NRG1;NTRK3;CLSTN3;GNA13	NRG1;NTRK3;CLSTN3;GNA13
GO:1905606	I45	BP	regulation of presynapse assembly	│ │ │ ├─ regulation of presynapse assembly	GO:0051963	0.00573052	0.0175009	3	31	HGNC:7997;HGNC:8033;HGNC:18371	NRG1;NTRK3;CLSTN3	NRG1;NTRK3;CLSTN3	NRG1;NTRK3;CLSTN3
GO:0150052	I46	BP	regulation of postsynapse assembly	│ │ │ └─ regulation of postsynapse assembly	GO:0051963			1	62	HGNC:4381	GNA13	GNA13	GNA13
GO:0098698	I27	BP	postsynaptic specialization assembly	│ │ ├─ postsynaptic specialization assembly	GO:0007416			2	40	HGNC:3189;HGNC:8033	EEF1A1;NTRK3	EEF1A1;NTRK3
GO:0099150	I47	BP	regulation of postsynaptic specialization assembly	│ │ │ ├─ regulation of postsynaptic specialization assembly	GO:0098698			1	9	HGNC:3189	EEF1A1	EEF1A1	EEF1A1
GO:0097107	I48	BP	postsynaptic density assembly	│ │ │ └─ postsynaptic density assembly	GO:0098698			1	26	HGNC:8033	NTRK3	NTRK3	NTRK3
GO:0099151	I51	BP	regulation of postsynaptic density assembly	│ │ │ └─ regulation of postsynaptic density assembly	GO:0097107			0	20
GO:0097104	I28	BP	postsynaptic membrane assembly	│ │ └─ postsynaptic membrane assembly	GO:0007416			0	1
GO:0098883	I11	BP	synapse disassembly	│ ├─ synapse disassembly	GO:0050808			1	11	HGNC:7807	NGEF	NGEF
GO:1905806	I29	BP	regulation of synapse disassembly	│ │ └─ regulation of synapse disassembly	GO:0098883			1	11	HGNC:7807	NGEF	NGEF	NGEF
GO:0060074	I12	BP	synapse maturation	│ ├─ synapse maturation	GO:0050808			0	34
GO:0090128	I30	BP	regulation of synapse maturation	│ │ └─ regulation of synapse maturation	GO:0060074			0	27
GO:0099558	I13	BP	maintenance of synapse structure	│ ├─ maintenance of synapse structure	GO:0050808			0	23
GO:0099559	I31	BP	maintenance of alignment of postsynaptic density and presynaptic active zone	│ │ ├─ maintenance of alignment of postsynaptic density and presynaptic active zone	GO:0099558			0	4
GO:0098880	I32	BP	maintenance of postsynaptic specialization structure	│ │ └─ maintenance of postsynaptic specialization structure	GO:0099558			0	13
GO:0099562	I49	BP	maintenance of postsynaptic density structure	│ │ └─ maintenance of postsynaptic density structure	GO:0098880			0	6
GO:0099187	I14	BP	presynaptic cytoskeleton organization	│ ├─ presynaptic cytoskeleton organization	GO:0050808			0	9
GO:0099140	I33	BP	presynaptic actin cytoskeleton organization	│ │ └─ presynaptic actin cytoskeleton organization	GO:0099187			0	8
GO:0099188	I15	BP	postsynaptic cytoskeleton organization	│ └─ postsynaptic cytoskeleton organization	GO:0050808			0	27
GO:0098974	I34	BP	postsynaptic actin cytoskeleton organization	│ ├─ postsynaptic actin cytoskeleton organization	GO:0099188			0	21
GO:0099190	I35	BP	postsynaptic spectrin-associated cytoskeleton organization	│ └─ postsynaptic spectrin-associated cytoskeleton organization	GO:0099188			0	4
SYNGO:metabolism	J1	BP	metabolism	├─ metabolism	SYNGO:synprocess	4.06313e-31		30	106	HGNC:10369;HGNC:10301;HGNC:10305;HGNC:10307;HGNC:10306;HGNC:10310;HGNC:10316;HGNC:10317;HGNC:10327;HGNC:10325;HGNC:10328;HGNC:10329;HGNC:10336;HGNC:10340;HGNC:13631;HGNC:10359;HGNC:10348;HGNC:10349;HGNC:10353;HGNC:10360;HGNC:10363;HGNC:10371;HGNC:10384;HGNC:10387;HGNC:10396;HGNC:10411;HGNC:10414;HGNC:10417;HGNC:10418;HGNC:10416	RPL9;RPL11;RPL14;RPL17;RPL15;RPL18;RPL23;RPL23A;RPL26;RPL24;RPL27;RPL27A;RPL32;RPL34;RPL36;RPL36A;RPL37A;RPL38;RPL4;RPL5;RPL7;RPLP0;RPS11;RPS14;RPS16;RPS24;RPS26;RPS27A;RPS28;RPS27	RPL9;RPL11;RPL14;RPL17;RPL15;RPL18;RPL23;RPL23A;RPL26;RPL24;RPL27;RPL27A;RPL32;RPL34;RPL36;RPL36A;RPL37A;RPL38;RPL4;RPL5;RPL7;RPLP0;RPS11;RPS14;RPS16;RPS24;RPS26;RPS27A;RPS28;RPS27
SYNGO:presyn_ATPmetabolic	J2	BP	ATP metabolic process in the presynapse	│ ├─ ATP metabolic process in the presynapse	SYNGO:metabolism			0	1
SYNGO:presyn_regulationATPmetabolic	J12	BP	regulation of ATP metabolic process in the presynapse	│ │ └─ regulation of ATP metabolic process in the presynapse	SYNGO:presyn_ATPmetabolic			0	1
SYNGO:postsyn_ATPmetabolic	J3	BP	ATP metabolic process in the postsynapse	│ ├─ ATP metabolic process in the postsynapse	SYNGO:metabolism			0	1
GO:0099546	J4	BP	protein catabolic process, modulating synaptic transmission	│ ├─ protein catabolic process, modulating synaptic transmission	SYNGO:metabolism			0	1
GO:0099574	J5	BP	regulation of protein catabolic process at synapse, modulating synaptic transmission	│ ├─ regulation of protein catabolic process at synapse, modulating synaptic transmission	SYNGO:metabolism			0	8
GO:0099576	J13	BP	regulation of protein catabolic process at postsynapse, modulating synaptic transmission	│ │ ├─ regulation of protein catabolic process at postsynapse, modulating synaptic transmission	GO:0099574			0	6
GO:0099575	J14	BP	regulation of protein catabolic process at presynapse, modulating synaptic transmission	│ │ └─ regulation of protein catabolic process at presynapse, modulating synaptic transmission	GO:0099574			0	1
GO:0099547	J6	BP	regulation of translation at synapse, modulating synaptic transmission	│ ├─ regulation of translation at synapse, modulating synaptic transmission	SYNGO:metabolism			0	7
GO:0099578	J15	BP	regulation of translation at postsynapse, modulating synaptic transmission	│ │ ├─ regulation of translation at postsynapse, modulating synaptic transmission	GO:0099547			0	3
GO:0099577	J16	BP	regulation of translation at presynapse, modulating synaptic transmission	│ │ └─ regulation of translation at presynapse, modulating synaptic transmission	GO:0099547			0	2
GO:0042135	J7	BP	neurotransmitter catabolic process	│ ├─ neurotransmitter catabolic process	SYNGO:metabolism			0	2
GO:0140246	J8	BP	protein catabolic process at synapse	│ ├─ protein catabolic process at synapse	SYNGO:metabolism			0	25
GO:0140247	J17	BP	protein catabolic process at presynapse	│ │ ├─ protein catabolic process at presynapse	GO:0140246			0	5
GO:0140251	J21	BP	regulation protein catabolic process at presynapse	│ │ │ └─ regulation protein catabolic process at presynapse	GO:0140247			0	4
GO:0140249	J18	BP	protein catabolic process at postsynapse	│ │ └─ protein catabolic process at postsynapse	GO:0140246			0	20
GO:0140252	J22	BP	regulation protein catabolic process at postsynapse	│ │ └─ regulation protein catabolic process at postsynapse	GO:0140249			0	15
GO:0042136	J9	BP	neurotransmitter biosynthetic process	│ ├─ neurotransmitter biosynthetic process	SYNGO:metabolism			0	2
GO:0140241	J10	BP	translation at synapse	│ ├─ translation at synapse	SYNGO:metabolism	6.76719e-38		30	56	HGNC:10369;HGNC:10301;HGNC:10305;HGNC:10307;HGNC:10306;HGNC:10310;HGNC:10316;HGNC:10317;HGNC:10327;HGNC:10325;HGNC:10328;HGNC:10329;HGNC:10336;HGNC:10340;HGNC:13631;HGNC:10359;HGNC:10348;HGNC:10349;HGNC:10353;HGNC:10360;HGNC:10363;HGNC:10371;HGNC:10384;HGNC:10387;HGNC:10396;HGNC:10411;HGNC:10414;HGNC:10417;HGNC:10418;HGNC:10416	RPL9;RPL11;RPL14;RPL17;RPL15;RPL18;RPL23;RPL23A;RPL26;RPL24;RPL27;RPL27A;RPL32;RPL34;RPL36;RPL36A;RPL37A;RPL38;RPL4;RPL5;RPL7;RPLP0;RPS11;RPS14;RPS16;RPS24;RPS26;RPS27A;RPS28;RPS27	RPL9;RPL11;RPL14;RPL17;RPL15;RPL18;RPL23;RPL23A;RPL26;RPL24;RPL27;RPL27A;RPL32;RPL34;RPL36;RPL36A;RPL37A;RPL38;RPL4;RPL5;RPL7;RPLP0;RPS11;RPS14;RPS16;RPS24;RPS26;RPS27A;RPS28;RPS27
GO:0140236	J19	BP	translation at presynapse	│ │ ├─ translation at presynapse	GO:0140241	7.7596e-39	1.00875e-37	30	51	HGNC:10369;HGNC:10301;HGNC:10305;HGNC:10307;HGNC:10306;HGNC:10310;HGNC:10316;HGNC:10317;HGNC:10327;HGNC:10325;HGNC:10328;HGNC:10329;HGNC:10336;HGNC:10340;HGNC:13631;HGNC:10359;HGNC:10348;HGNC:10349;HGNC:10353;HGNC:10360;HGNC:10363;HGNC:10371;HGNC:10384;HGNC:10387;HGNC:10396;HGNC:10411;HGNC:10414;HGNC:10417;HGNC:10418;HGNC:10416	RPL9;RPL11;RPL14;RPL17;RPL15;RPL18;RPL23;RPL23A;RPL26;RPL24;RPL27;RPL27A;RPL32;RPL34;RPL36;RPL36A;RPL37A;RPL38;RPL4;RPL5;RPL7;RPLP0;RPS11;RPS14;RPS16;RPS24;RPS26;RPS27A;RPS28;RPS27	RPL9;RPL11;RPL14;RPL17;RPL15;RPL18;RPL23;RPL23A;RPL26;RPL24;RPL27;RPL27A;RPL32;RPL34;RPL36;RPL36A;RPL37A;RPL38;RPL4;RPL5;RPL7;RPLP0;RPS11;RPS14;RPS16;RPS24;RPS26;RPS27A;RPS28;RPS27	RPL9;RPL11;RPL14;RPL17;RPL15;RPL18;RPL23;RPL23A;RPL26;RPL24;RPL27;RPL27A;RPL32;RPL34;RPL36;RPL36A;RPL37A;RPL38;RPL4;RPL5;RPL7;RPLP0;RPS11;RPS14;RPS16;RPS24;RPS26;RPS27A;RPS28;RPS27
GO:0140242	J20	BP	translation at postsynapse	│ │ └─ translation at postsynapse	GO:0140241	6.76719e-38	4.39867e-37	30	56	HGNC:10369;HGNC:10301;HGNC:10305;HGNC:10307;HGNC:10306;HGNC:10310;HGNC:10316;HGNC:10317;HGNC:10327;HGNC:10325;HGNC:10328;HGNC:10329;HGNC:10336;HGNC:10340;HGNC:13631;HGNC:10359;HGNC:10348;HGNC:10349;HGNC:10353;HGNC:10360;HGNC:10363;HGNC:10371;HGNC:10384;HGNC:10387;HGNC:10396;HGNC:10411;HGNC:10414;HGNC:10417;HGNC:10418;HGNC:10416	RPL9;RPL11;RPL14;RPL17;RPL15;RPL18;RPL23;RPL23A;RPL26;RPL24;RPL27;RPL27A;RPL32;RPL34;RPL36;RPL36A;RPL37A;RPL38;RPL4;RPL5;RPL7;RPLP0;RPS11;RPS14;RPS16;RPS24;RPS26;RPS27A;RPS28;RPS27	RPL9;RPL11;RPL14;RPL17;RPL15;RPL18;RPL23;RPL23A;RPL26;RPL24;RPL27;RPL27A;RPL32;RPL34;RPL36;RPL36A;RPL37A;RPL38;RPL4;RPL5;RPL7;RPLP0;RPS11;RPS14;RPS16;RPS24;RPS26;RPS27A;RPS28;RPS27	RPL9;RPL11;RPL14;RPL17;RPL15;RPL18;RPL23;RPL23A;RPL26;RPL24;RPL27;RPL27A;RPL32;RPL34;RPL36;RPL36A;RPL37A;RPL38;RPL4;RPL5;RPL7;RPLP0;RPS11;RPS14;RPS16;RPS24;RPS26;RPS27A;RPS28;RPS27
GO:0140245	J23	BP	regulation of translation at postsynapse	│ │ └─ regulation of translation at postsynapse	GO:0140242			0	4
GO:0140235	J11	BP	RNA polyadenylation at postsynapse	│ └─ RNA polyadenylation at postsynapse	SYNGO:metabolism			0	1
SYNGO:transport	K1	BP	transport	└─ transport	SYNGO:synprocess			1	54	HGNC:18706	GRIPAP1	GRIPAP1
GO:0008088	K2	BP	axo-dendritic transport	├─ axo-dendritic transport	SYNGO:transport			0	28
GO:0098930	K7	BP	axonal transport	│ ├─ axonal transport	GO:0008088			0	10
GO:0008089	K14	BP	anterograde axonal transport	│ │ ├─ anterograde axonal transport	GO:0098930			0	6
GO:0099641	K23	BP	anterograde axonal protein transport	│ │ │ ├─ anterograde axonal protein transport	GO:0008089			0	2
GO:0140231	K24	BP	anterograde axonal transport of neurotransmitter receptor complex	│ │ │ └─ anterograde axonal transport of neurotransmitter receptor complex	GO:0008089			0	1
GO:0099088	K15	BP	axonal transport of messenger ribonucleoprotein complex	│ │ └─ axonal transport of messenger ribonucleoprotein complex	GO:0098930			0	1
GO:0098935	K8	BP	dendritic transport	│ └─ dendritic transport	GO:0008088			0	19
GO:0098937	K16	BP	anterograde dendritic transport	│ ├─ anterograde dendritic transport	GO:0098935			0	9
GO:0098971	K25	BP	anterograde dendritic transport of neurotransmitter receptor complex	│ │ └─ anterograde dendritic transport of neurotransmitter receptor complex	GO:0098937			0	6
GO:0098939	K17	BP	dendritic transport of mitochondrion	│ ├─ dendritic transport of mitochondrion	GO:0098935			0	1
GO:0098961	K18	BP	dendritic transport of ribonucleoprotein complex	│ ├─ dendritic transport of ribonucleoprotein complex	GO:0098935			0	6
GO:0098963	K26	BP	dendritic transport of messenger ribonucleoprotein complex	│ │ └─ dendritic transport of messenger ribonucleoprotein complex	GO:0098961			0	6
GO:0098964	K29	BP	anterograde dendritic transport of messenger ribonucleoprotein complex	│ │ └─ anterograde dendritic transport of messenger ribonucleoprotein complex	GO:0098963			0	2
GO:0098934	K19	BP	retrograde dendritic transport	│ └─ retrograde dendritic transport	GO:0098935			0	1
GO:0099514	K3	BP	synaptic vesicle cytoskeletal transport	├─ synaptic vesicle cytoskeletal transport	SYNGO:transport			0	4
GO:0099517	K9	BP	synaptic vesicle transport along microtubule	│ └─ synaptic vesicle transport along microtubule	GO:0099514			0	4
GO:0048490	K20	BP	anterograde synaptic vesicle transport	│ └─ anterograde synaptic vesicle transport	GO:0099517			0	4
GO:1903742	K27	BP	regulation of anterograde synaptic vesicle transport	│ └─ regulation of anterograde synaptic vesicle transport	GO:0048490			0	2
GO:0099090	K4	BP	synaptic vesicle recycling via endosome	├─ synaptic vesicle recycling via endosome	SYNGO:transport			1	3	HGNC:18706	GRIPAP1	GRIPAP1
GO:0099158	K10	BP	regulation of recycling endosome localization within postsynapse	│ └─ regulation of recycling endosome localization within postsynapse	GO:0099090			1	1	HGNC:18706	GRIPAP1	GRIPAP1	GRIPAP1
GO:0099089	K5	BP	establishment of endoplasmic reticulum localization to postsynapse	├─ establishment of endoplasmic reticulum localization to postsynapse	SYNGO:transport			0	1
GO:0099637	K6	BP	neurotransmitter receptor transport	└─ neurotransmitter receptor transport	SYNGO:transport			1	19	HGNC:18706	GRIPAP1	GRIPAP1
GO:0098968	K11	BP	neurotransmitter receptor transport postsynaptic membrane to endosome	├─ neurotransmitter receptor transport postsynaptic membrane to endosome	GO:0099637			0	2
GO:0098877	K12	BP	neurotransmitter receptor transport to plasma membrane	├─ neurotransmitter receptor transport to plasma membrane	GO:0099637			1	15	HGNC:18706	GRIPAP1	GRIPAP1
GO:0098969	K21	BP	neurotransmitter receptor transport to postsynaptic membrane	│ ├─ neurotransmitter receptor transport to postsynaptic membrane	GO:0098877			0	5
GO:0099639	K22	BP	neurotransmitter receptor transport, endosome to plasma membrane	│ └─ neurotransmitter receptor transport, endosome to plasma membrane	GO:0098877			1	11	HGNC:18706	GRIPAP1	GRIPAP1
GO:0098887	K28	BP	neurotransmitter receptor transport, endosome to postsynaptic membrane	│ └─ neurotransmitter receptor transport, endosome to postsynaptic membrane	GO:0099639			1	10	HGNC:18706	GRIPAP1	GRIPAP1
GO:0099152	K30	BP	regulation of neurotransmitter receptor transport, endosome to postsynaptic membrane	│ └─ regulation of neurotransmitter receptor transport, endosome to postsynaptic membrane	GO:0098887			1	2	HGNC:18706	GRIPAP1	GRIPAP1	GRIPAP1
GO:0098943	K13	BP	neurotransmitter receptor transport, postsynaptic endosome to lysosome	└─ neurotransmitter receptor transport, postsynaptic endosome to lysosome	GO:0099637			0	2
