## Supplemental Table 15 for "Integrative Single-Cell Analysis of Autism Spectrum Disorder Animal Models Reveal Convergent Transcriptomic Dysregulation Involved in Excitatory-Inhibitory Imbalance and Glial Disfunction" (part 1 of 2)

### Sheet: Annotation
MyList	Gene ID	Type	Tax ID	Homologene Gene ID	Homologene Gene Tax ID	Gene Symbol	Description	Protein Functions (ChatGPT)	Disease & Drugs (ChatGPT)	Biological Process (GO)	Kinase Class (UniProt)	Protein Function (Protein Atlas)	Subcellular Location (Protein Atlas)	Drug (DrugBank)	Canonical Pathways	Hallmark Gene Sets	GO:0099536 synaptic signaling	GO:0031175 neuron projection development	GO:0050808 synapse organization	GO:0031344 regulation of cell projection	GO:0007610 behavior	GO:0030001 metal ion transport	hsa04724 Glutamatergic synapse	GO:0050803 regulation of synapse structur	hsa04723 Retrograde endocannabinoid sig	R-HSA-9675108 Nervous system development	GO:0044057 regulation of system process	GO:0007420 brain development	GO:0051960 regulation of nervous system d	GO:0050770 regulation of axonogenesis	GO:0140352 export from cell	hsa04921 Oxytocin signaling pathway	GO:0006813 potassium ion transport	GO:0008038 neuron recognition	GO:0016358 dendrite development	GO:0034762 regulation of transmembrane tr
CRYAB	1410	symbol	H. sapiens	1410	H. sapiens	CRYAB	crystallin alpha B	CRYAB, also known as crystallin alpha B, is a gene that encodes for a protein that belongs to the alpha crystallin family. Alpha crystallins are small heat shock proteins that act as molecular chaperones, holding proteins in large soluble aggregates. The alpha-A and alpha-B subunits have a 3:1 ratio and are differentially expressed, with alpha-A being restricted to the lens and alpha-B being expressed widely in many tissues and organs. The encoded protein has been identified as a moonlighting protein, performing mechanistically distinct functions. Elevated expression of alpha-B crystallin occurs in many neurological diseases, and a missense mutation in the gene has been linked to a desmin-related myopathy. Alternative splicing results in multiple transcript variants.	Elevated expression of CRYAB has been implicated in various neurological diseases, including Alzheimer's disease, Parkinson's disease, and multiple sclerosis. Targeted drug discovery efforts have focused on developing small molecule inhibitors of CRYAB to treat these diseases. One example is the compound BGE-117, which has been shown to inhibit CRYAB aggregation and reduce neuroinflammation in a mouse model of multiple sclerosis. Another example is the compound JG-98, which has been shown to inhibit CRYAB expression and reduce neuroinflammation in a mouse model of Parkinson's disease. However, there are currently no drugs on the market that specifically target CRYAB.	GO:0007021 tubulin complex assembly;GO:1905907 negative regulation of amyloid fibril formation;GO:0060561 apoptotic process involved in morphogenesis		Human disease related genes:Musculoskeletal diseases:Muscular diseases; Human disease related genes:Nervous system diseases:Eye disease; Predicted intracellular proteins; Human disease related genes:Cardiovascular diseases:Cardiac diseases; Transporters:Accessory Factors Involved in Transport; Potential drug targets; Disease related genes; Cancer-related genes:Candidate cancer biomarkers	Cytosol;Plasma membrane (Enhanced)			(M5909)HALLMARK MYOGENESIS	0	0	0	1	0	0	0	0	0	0	0	0	0	1	0	0	0	0	0	0
HSPE1	3336	symbol	H. sapiens	3336	H. sapiens	HSPE1	heat shock protein family E (Hsp10) member 1	HSPE1 is a gene that encodes a major heat shock protein that acts as a chaperonin. The protein's structure consists of a heptameric ring that binds to another heat shock protein to form a functional heterodimer that enhances protein folding in an ATP-dependent manner. HSPE1 and its co-chaperonin, HSPD1, are located on chromosome 2 in a head-to-head orientation. There is also naturally occurring read-through transcription between HSPE1 and the neighboring MOBKL3 locus.	HSPE1 has been implicated in several diseases, including neurodegenerative disorders such as Alzheimer's disease and Parkinson's disease, as well as cancer and cardiovascular diseases. Targeted drug discovery efforts have focused on developing small molecule inhibitors that can modulate the activity of HSPE1 and its co-chaperonin, HSPD1, to improve protein folding and prevent protein misfolding and aggregation. One example of a successful drug targeting HSPE1 is arimoclomol, which has shown promising results in clinical trials for the treatment of amyotrophic lateral sclerosis (ALS) and Niemann-Pick disease type C. Arimoclomol works by upregulating the expression of HSPE1 and other heat shock proteins, thereby enhancing protein folding and reducing protein aggregation. Other potential drug targets include the ATP-binding site of HSPE1 and its interaction with HSPD1.	GO:0051085 chaperone cofactor-dependent protein refolding;GO:0051084 'de novo' post-translational protein folding;GO:0006458 'de novo' protein folding		Predicted intracellular proteins; Cancer-related genes:Candidate cancer biomarkers		Phenethyl Isothiocyanate		(M5928)HALLMARK MYC TARGETS V2; (M5924)HALLMARK MTORC1 SIGNALING; (M5926)HALLMARK MYC TARGETS V1	0	0	0	0	0	0	0	0	0	0	0	0	0	0	0	0	0	0	0	0
CACYBP	27101	symbol	H. sapiens	27101	H. sapiens	CACYBP	calcyclin binding protein	CACYBP is a gene that encodes a calcyclin binding protein. This protein is believed to play a role in the calcium-dependent ubiquitination and subsequent proteosomal degradation of target proteins. It acts as a molecular bridge in ubiquitin E3 complexes and participates in the ubiquitin-mediated degradation of beta-catenin. Two different isoforms of this protein have been identified through alternative splicing.	There is limited information available on the disease implications of CACYBP. However, some studies have suggested that alterations in the expression of this gene may be associated with certain types of cancer, including breast cancer and hepatocellular carcinoma. Targeted drug discovery efforts for CACYBP are also limited, but some studies have explored the potential of targeting this protein for cancer therapy. For example, one study found that inhibiting CACYBP expression in breast cancer cells led to decreased cell proliferation and increased apoptosis. However, there are currently no drugs on the market that specifically target CACYBP. Overall, further research is needed to fully understand the role of CACYBP in disease and to develop targeted therapies for conditions associated with alterations in its expression.	GO:0007507 heart development;GO:0072359 circulatory system development;GO:0048513 animal organ development		Predicted intracellular proteins	Cytosol (Enhanced); Additional: Nucleoplasm			(M5924)HALLMARK MTORC1 SIGNALING	0	0	0	0	0	0	0	0	0	0	0	0	0	0	0	0	0	0	0	0
HSPA1A	3303	symbol	H. sapiens	3303	H. sapiens	HSPA1A	heat shock protein family A (Hsp70) member 1A	HSPA1A is a gene that encodes a 70kDa heat shock protein, which belongs to the heat shock protein 70 family. This protein works with other heat shock proteins to stabilize existing proteins and facilitate the folding of newly translated proteins in the cytosol and organelles. It is also involved in the ubiquitin-proteasome pathway by interacting with the AU-rich element RNA-binding protein 1. HSPA1A is located in the major histocompatibility complex class III region and is part of a cluster with two closely related genes that encode similar proteins.	HSPA1A has been implicated in various diseases, including cancer, neurodegenerative disorders, and cardiovascular diseases. In cancer, HSPA1A has been shown to promote tumor growth and survival by stabilizing oncogenic proteins and inhibiting apoptosis. Targeting HSPA1A has been explored as a potential therapeutic strategy for cancer, and several small molecule inhibitors have been developed, such as VER-155008 and MKT-077. In neurodegenerative disorders, HSPA1A has been found to protect against protein misfolding and aggregation, and its upregulation has been shown to have neuroprotective effects. In cardiovascular diseases, HSPA1A has been implicated in the regulation of vascular smooth muscle cell proliferation and migration. However, there are currently no drugs on the market that specifically target HSPA1A.	GO:1902380 positive regulation of endoribonuclease activity;GO:0060699 regulation of endoribonuclease activity;GO:0010286 heat acclimation		Disease related genes; Predicted intracellular proteins	Annulus;Flagellar centriole;Vesicles (Approved); Additional: Calyx;Perinuclear theca			(M5921)HALLMARK COMPLEMENT	0	0	0	1	0	0	0	1	0	0	0	0	0	1	0	0	0	0	0	0
DNAJB1	3337	symbol	H. sapiens	3337	H. sapiens	DNAJB1	DnaJ heat shock protein family (Hsp40) member B1	DNAJB1 is a gene that encodes a member of the DnaJ or Hsp40 family of proteins. These proteins are molecular chaperones that play a crucial role in protein folding and oligomeric protein complex assembly. The encoded protein stimulates the ATPase activity of Hsp70 heat-shock proteins, which helps in protein folding and prevents misfolded protein aggregation. Alternative splicing of the gene results in multiple transcript variants.	Mutations in the DNAJB1 gene have been associated with several diseases, including Charcot-Marie-Tooth disease, a hereditary neuropathy that affects the peripheral nerves, and myelodysplastic syndrome, a group of blood disorders characterized by abnormal blood cell production. Targeted drug discovery efforts for DNAJB1 have focused on developing small molecule inhibitors that can disrupt the interaction between DNAJB1 and Hsp70, which could potentially be used to treat diseases associated with protein misfolding and aggregation. One example of a successful drug targeting the Hsp70-DNAJB1 complex is VER-155008, which has been shown to inhibit the ATPase activity of Hsp70 and prevent protein aggregation in vitro. However, there are currently no FDA-approved drugs specifically targeting DNAJB1.	GO:0090084 negative regulation of inclusion body assembly;GO:1900034 regulation of cellular response to heat;GO:0090083 regulation of inclusion body assembly		Cancer-related genes; Predicted intracellular proteins	Nucleoplasm (Supported); Additional: Cytosol			(M5941)HALLMARK UV RESPONSE UP	0	0	0	1	0	0	0	0	0	0	0	1	0	0	0	0	0	0	0	0
MT-ND4L	4539	gene_synonym	H. sapiens	4539	H. sapiens	ND4L	NADH dehydrogenase subunit 4L	The human gene ND4L, also known as NADH dehydrogenase subunit 4L, is predicted to play a role in NADH dehydrogenase (ubiquinone) activity and is located in the mitochondrial inner membrane. This gene has been implicated in Leber hereditary optic neuropathy and diabetes mellitus.	Leber hereditary optic neuropathy (LHON) is a rare genetic disorder that primarily affects the optic nerve, leading to vision loss and blindness. Mutations in the ND4L gene have been identified as a cause of LHON. Targeted drug discovery efforts for LHON have focused on improving mitochondrial function and reducing oxidative stress. One example is idebenone, a synthetic analog of coenzyme Q10, which has been shown to improve visual acuity in some LHON patients. Diabetes mellitus is a metabolic disorder characterized by high blood sugar levels. ND4L has been implicated in the development of diabetes, as it plays a role in mitochondrial function and energy production. Targeted drug discovery efforts for diabetes have focused on improving insulin sensitivity and reducing glucose levels. Examples of successful drugs on the market for diabetes include metformin, which improves insulin sensitivity, and insulin analogs, which replace the function of naturally occurring insulin.	GO:0006120 mitochondrial electron transport, NADH to ubiquinone;GO:0042776 proton motive force-driven mitochondrial ATP synthesis;GO:0015986 proton motive force-driven ATP synthesis		Human disease related genes:Congenital disorders of metabolism:Mitochondrial diseases; Human disease related genes:Nervous system diseases:Neurodegenerative diseases; Potential drug targets; Enzymes; Disease related genes; ENZYME proteins	Mitochondria (Approved); Additional: Centrosome;Cytosol	NADH			0	0	0	0	0	1	0	0	1	0	0	0	0	0	0	0	0	0	0	0
SGK1	6446	symbol	H. sapiens	6446	H. sapiens	SGK1	serum/glucocorticoid regulated kinase 1	SGK1 is a gene that encodes a protein kinase involved in cellular stress response. It activates certain ion channels, indicating a role in regulating cell survival, neuronal excitability, and renal sodium excretion. High levels of SGK1 expression may contribute to hypertension and diabetic nephropathy. The gene has several alternatively spliced transcript variants that encode different isoforms.	SGK1 has been implicated in several diseases, including hypertension, diabetic nephropathy, and cancer. In hypertension, SGK1 has been shown to increase the activity of the sodium-chloride cotransporter in the kidney, leading to increased sodium reabsorption and elevated blood pressure. In diabetic nephropathy, SGK1 has been linked to the development of renal fibrosis and inflammation. In cancer, SGK1 has been found to promote tumor growth and resistance to chemotherapy. Targeted drug discovery efforts for SGK1 have focused on developing inhibitors of its kinase activity. Several compounds have been identified that can inhibit SGK1, including GSK650394, EMD638683, and GSK2334470. These inhibitors have shown promise in preclinical studies for the treatment of hypertension, diabetic nephropathy, and cancer. One example of a successful drug targeting SGK1 is the antihypertensive medication, spironolactone. Spironolactone is a non-specific inhibitor of mineralocorticoid receptors, which are activated by aldosterone and SGK1. By inhibiting SGK1 activity, spironolactone reduces sodium reabsorption in the kidney and lowers blood pressure. Another example is the cancer drug, AZD5363, which inhibits SGK1 and other kinases involved in tumor growth. AZD5363 has shown promise in clinical trials for the treatment of breast and prostate cancer.	GO:0060453 regulation of gastric acid secretion;GO:1904045 cellular response to aldosterone;GO:0071389 cellular response to mineralocorticoid stimulus	yes	Predicted intracellular proteins; ENZYME proteins:Transferases; Kinases:AGC Ser/Thr protein kinases; Enzymes; Cancer-related genes:Mutated cancer genes; Cancer-related genes:Mutational cancer driver genes	Nuclear speckles (Enhanced)	Flavin mononucleotide; [4-(5-naphthalen-2-yl-1H-pyrrolo[2,3-b]pyridin-3-yl)phenyl]acetic acid; 4-(5-phenyl-1H-pyrrolo[2,3-b]pyridin-3-yl)benzoic acid	(M16)PID INSULIN PATHWAY; (M141)PID PI3KCI PATHWAY; (M136)PID FOXO PATHWAY	(M5908)HALLMARK ANDROGEN RESPONSE; (M5890)HALLMARK TNFA SIGNALING VIA NFKB; (M5907)HALLMARK ESTROGEN RESPONSE LATE	0	1	0	0	1	1	1	0	0	0	1	0	0	1	0	0	0	0	0	0
GNG5	2787	symbol	H. sapiens	2787	H. sapiens	GNG5	G protein subunit gamma 5	GNG5 is a human gene that encodes for a subunit of G proteins, which are membrane-associated proteins that regulate the flow of information from cell surface receptors to internal metabolic effectors. G proteins are composed of three subunits: alpha, beta, and gamma. When a G protein interacts with an activated receptor, it promotes the exchange of GTP for GDP that is bound to the alpha subunit. This causes the alpha-GTP complex to dissociate from the beta-gamma heterodimer, allowing the subunits to interact with and regulate effector molecules. GNG5 encodes for the gamma subunit of G proteins.	There is limited information on the disease implications of GNG5 mutations. However, some studies have suggested that alterations in GNG5 expression or function may be associated with certain types of cancer, such as breast cancer and hepatocellular carcinoma. Targeted drug discovery efforts for GNG5 have been limited, but some studies have explored the potential of G protein inhibitors as a therapeutic strategy for cancer treatment. One example of a successful drug targeting G proteins is pertussis toxin, which inhibits the function of G proteins by ADP-ribosylating the alpha subunit. Pertussis toxin is used as a vaccine component to prevent whooping cough, but it has also been investigated as a potential treatment for certain types of cancer. Overall, further research is needed to fully understand the disease implications and therapeutic potential of GNG5 and G proteins in general.	GO:0007186 G protein-coupled receptor signaling pathway;GO:0007165 signal transduction;GO:0023052 signaling		Predicted intracellular proteins; RAS pathway related proteins					1	0	0	0	0	0	1	0	1	0	0	0	0	0	0	0	1	0	0	0
FKBP4	2288	symbol	H. sapiens	2288	H. sapiens	FKBP4	FKBP prolyl isomerase 4	FKBP4 is a gene that encodes a protein belonging to the immunophilin protein family. This protein acts as a cis-trans prolyl isomerase and binds to immunosuppressants FK506 and rapamycin. It is structurally and functionally similar to FKBP1A but lacks immunosuppressant activity when complexed with FK506. FKBP4 interacts with interferon regulatory factor-4 and plays a crucial role in immunoregulatory gene expression in B and T lymphocytes. It is also known to associate with phytanoyl-CoA alpha-hydroxylase and two heat shock proteins (hsp90 and hsp70), suggesting a role in intracellular trafficking of hetero-oligomeric forms of steroid hormone receptors. FKBP4 is strongly correlated with adeno-associated virus type 2 vectors, making it important for the optimal use of AAV vectors in human gene therapy.	FKBP4 has been implicated in several diseases, including cancer, autoimmune disorders, and neurological disorders. In cancer, FKBP4 has been shown to be overexpressed in several types of tumors, including breast, prostate, and lung cancer, and is associated with poor prognosis. Targeting FKBP4 has been explored as a potential therapeutic strategy for cancer treatment. In autoimmune disorders, FKBP4 has been shown to play a role in regulating T cell activation and differentiation, making it a potential target for immunomodulatory therapies. In neurological disorders, FKBP4 has been linked to Alzheimer's disease and Huntington's disease, and targeting FKBP4 has been explored as a potential therapeutic strategy for these conditions. Several drugs have been developed that target FKBP4, including FK506 and rapamycin, which are immunosuppressants that bind to FKBP4 and inhibit T cell activation. Other drugs that target FKBP4 include the anti-cancer drug geldanamycin, which inhibits the interaction between FKBP4 and hsp90, and the anti-inflammatory drug tacrolimus, which binds to FKBP4 and inhibits the activation of T cells. While these drugs have shown promise in preclinical studies, their clinical efficacy in treating diseases associated with FKBP4 remains to be fully established.	GO:0006463 steroid hormone receptor complex assembly;GO:0031115 negative regulation of microtubule polymerization;GO:0006825 copper ion transport		Enzymes; ENZYME proteins:Isomerase; Predicted intracellular proteins	Cytosol (Supported); Additional: Nucleoplasm		(M58)PID AR PATHWAY; (M115)PID REG GR PATHWAY	(M5941)HALLMARK UV RESPONSE UP; (M5906)HALLMARK ESTROGEN RESPONSE EARLY; (M5907)HALLMARK ESTROGEN RESPONSE LATE	0	0	0	1	0	1	0	0	0	0	0	0	0	0	0	0	0	0	0	0
DNAJA1	3301	symbol	H. sapiens	3301	H. sapiens	DNAJA1	DnaJ heat shock protein family (Hsp40) member A1	DNAJA1 is a gene that encodes a member of the DnaJ family of proteins, which act as heat shock protein 70 cochaperones. Heat shock proteins help with protein folding, trafficking, prevention of aggregation, and proteolytic degradation. The protein encoded by DNAJA1 has a highly conserved N-terminal J domain, a glycine/phenylalanine-rich region, four CxxCxGxG zinc finger repeats, and a C-terminal substrate-binding domain. The J domain mediates the interaction with heat shock protein 70 to recruit substrates and regulate ATP hydrolysis activity. In humans, this gene has been implicated in positive regulation of virus replication through co-option by the influenza A virus. Several pseudogenes of this gene are found on other chromosomes.	There is limited information on the disease implications of DNAJA1. However, recent studies have suggested that it may play a role in the pathogenesis of neurodegenerative diseases such as Alzheimer's and Parkinson's disease. Targeted drug discovery efforts for DNAJA1 are still in the early stages, but there is potential for the development of drugs that modulate its activity as a heat shock protein cochaperone. One example of a successful drug that targets heat shock proteins is 17-AAG, which is currently in clinical trials for the treatment of cancer. Another example is Arimoclomol, which is in clinical trials for the treatment of amyotrophic lateral sclerosis (ALS) and Niemann-Pick disease type C. Arimoclomol works by upregulating heat shock proteins, including DNAJA1, to promote protein folding and prevent protein aggregation.	GO:1905258 regulation of nitrosative stress-induced intrinsic apoptotic signaling pathway;GO:1905259 negative regulation of nitrosative stress-induced intrinsic apoptotic signaling pathway;GO:1903748 negative regulation of establishment of protein localization to mitochondrion		Predicted intracellular proteins	Cytosol (Supported); Additional: Microtubules		(M151)PID AR TF PATHWAY	(M5941)HALLMARK UV RESPONSE UP; (M5902)HALLMARK APOPTOSIS	0	0	0	0	0	0	0	0	0	0	0	0	0	0	0	0	0	0	0	0
NACA	4666	symbol	H. sapiens	4666	H. sapiens	NACA	nascent polypeptide associated complex subunit alpha	The NACA gene encodes a protein that forms the nascent polypeptide-associated complex (NAC) with basic transcription factor 3 (BTF3). The NAC complex binds to newly synthesized proteins that lack a signal peptide motif, preventing mistranslocation to the endoplasmic reticulum. NACA is also an IgE autoantigen in atopic dermatitis patients. Alternative splicing results in multiple transcript variants, but the full length nature of some of these variants, including those encoding very large proteins, has not been determined. There are multiple pseudogenes of this gene on different chromosomes.	There is limited information on the disease implications of the NACA gene. However, it has been identified as an IgE autoantigen in atopic dermatitis patients, suggesting a potential role in the development of this skin condition. There are currently no targeted drug discovery efforts specifically focused on NACA. However, drugs that target protein synthesis and folding pathways, such as chaperones and proteasome inhibitors, may indirectly affect the function of NACA and its associated complex. Examples of successful drugs in this category include bortezomib, which is used to treat multiple myeloma, and tafamidis, which is used to treat transthyretin amyloidosis. Further research is needed to fully understand the role of NACA in disease and to identify potential drug targets.	GO:1905551 negative regulation of protein localization to endoplasmic reticulum;GO:1905550 regulation of protein localization to endoplasmic reticulum;GO:0048633 positive regulation of skeletal muscle tissue growth		Predicted intracellular proteins	Cytosol (Approved)		(M71)PID ILK PATHWAY		0	0	0	0	0	0	0	0	0	0	0	0	0	1	0	0	0	0	0	0
SPCS1	28972	symbol	H. sapiens	28972	H. sapiens	SPCS1	signal peptidase complex subunit 1	SPCS1 is a human gene that is predicted to have peptidase activity and ribosome binding activity. It is involved in viral protein processing and virion assembly and is an integral component of the endoplasmic reticulum membrane. This information is provided by the Alliance of Genome Resources as of April 2022.	There is limited information available on the disease implications of SPCS1. However, recent studies have suggested that mutations in this gene may be associated with certain types of cancer, including breast cancer and hepatocellular carcinoma. Targeted drug discovery efforts for SPCS1 are currently underway, with a focus on developing small molecule inhibitors that can selectively target the peptidase activity of the protein. While there are currently no drugs on the market that specifically target SPCS1, there are several drugs that have been developed for other peptidases that may have potential for treating diseases associated with SPCS1 dysfunction. For example, the drug bortezomib, which targets the proteasome, has been approved for the treatment of multiple myeloma and mantle cell lymphoma.	GO:0006465 signal peptide processing;GO:0019082 viral protein processing;GO:0019068 virion assembly			Golgi apparatus;Vesicles (Approved)			(M5957)HALLMARK PANCREAS BETA CELLS; (M5922)HALLMARK UNFOLDED PROTEIN RESPONSE	0	0	0	0	0	0	0	0	0	0	0	0	0	0	0	0	0	0	0	0
HSP90AA1	3320	symbol	H. sapiens	3320	H. sapiens	HSP90AA1	heat shock protein 90 alpha family class A member 1	HSP90AA1 is a gene that encodes for a heat shock protein 90 alpha family class A member 1, which functions as a molecular chaperone. It helps in the proper folding of specific target proteins by using an ATPase activity that is modulated by co-chaperones. This gene has two transcript variants that encode for different isoforms.	HSP90AA1 has been implicated in various diseases, including cancer, neurodegenerative disorders, and infectious diseases. In cancer, HSP90AA1 is overexpressed and plays a critical role in stabilizing oncogenic proteins, making it an attractive target for cancer therapy. Several HSP90 inhibitors have been developed and are currently in clinical trials for various types of cancer. One example is ganetespib, which has shown promising results in clinical trials for non-small cell lung cancer and breast cancer. In neurodegenerative disorders, HSP90AA1 has been shown to play a role in protein misfolding and aggregation, making it a potential target for therapeutic intervention. In infectious diseases, HSP90AA1 has been shown to be essential for the survival and replication of certain pathogens, making it a potential target for antimicrobial therapy. However, there are currently no drugs targeting HSP90AA1 for infectious diseases on the market. Overall, HSP90AA1 is an important target for drug discovery efforts in various diseases, and several HSP90 inhibitors have shown promise in clinical trials for cancer.	GO:1902988 neurofibrillary tangle assembly;GO:0043335 protein unfolding;GO:0061684 chaperone-mediated autophagy		ENZYME proteins:Hydrolases; Enzymes; Predicted intracellular proteins; Cancer-related genes:Candidate cancer biomarkers	Cytosol (Enhanced); Additional: Nucleoplasm	Rifabutin; Nedocromil; 9-Butyl-8-(2,5-Dimethoxy-Benzyl)-9h-Purin-6-Ylamine; Geldanamycin; 8-(2-Chloro-3,4,5-Trimethoxy-Benzyl)-2-Fluoro-9-Pent-4-Ylnyl-9h-Purin-6-Ylamine; 9-Butyl-8-(3,4,5-Trimethoxybenzyl)-9h-Purin-6-Amine; 4-(1,3-Benzodioxol-5-Yl)-5-(5-Ethyl-2,4-Dihydroxyphenyl)-2h-Pyrazole-3-Carboxylic Acid; 8-(2,5-Dimethoxy-Benzyl)-2-Fluoro-9h-Purin-6-Ylamine; 8-(2,5-Dimethoxy-Benzyl)-2-Fluoro-9-Pent-9h-Purin-6-Ylamine; 9-Butyl-8-(2-Chloro-3,4,5-Trimethoxy-Benzyl)-9h-Purin-6-Ylamine; 4-(1h-Imidazol-4-Yl)-3-(5-Ethyl-2,4-Dihydroxy-Phenyl)-1h-Pyrazole; 9-Butyl-8-(3-Methoxybenzyl)-9h-Purin-6-Amine; 9-Butyl-8-(4-Methoxybenzyl)-9h-Purin-6-Amine; 9-Butyl-8-(2,5-Dimethoxy-Benzyl)-2-Fluoro-9h-Purin-6-Ylamine; Quercetin; 8-Benzo[1,3]Dioxol-,5-Ylmethyl-9-Butyl-2-Fluoro-9h-Purin-6-Ylamine; 8-(2-Chloro-3,4,5-Trimethoxy-Benzyl)-9-Pent-4-Ylnyl-9h-Purin-6-Ylamine; N-[4-(AMINOSULFONYL)BENZYL]-5-(5-CHLORO-2,4-DIHYDROXYPHENYL)-1H-PYRAZOLE-4-CARBOXAMIDE; Tanespimycin; SNX-5422; N-(4-ACETYLPHENYL)-5-(5-CHLORO-2,4-DIHYDROXYPHENYL)-1H-PYRAZOLE-4-CARBOXAMIDE; 4-CHLORO-6-(4-{4-[4-(METHYLSULFONYL)BENZYL]PIPERAZIN-1-YL}-1H-PYRAZOL-5-YL)BENZENE-1,3-DIOL; 5-(5-CHLORO-2,4-DIHYDROXYPHENYL)-N-ETHYL-4-PIPERAZIN-1-YL-1H-PYRAZOLE-3-CARBOXAMIDE; 5-(5-chloro-2,4-dihydroxyphenyl)-N-ethyl-4-[4-(morpholin-4-ylmethyl)phenyl]isoxazole-3-carboxamide; 5-(5-CHLORO-2,4-DIHYDROXYPHENYL)-N-ETHYL-4-(4-METHOXYPHENYL)ISOXAZOLE-3-CARBOXAMIDE; 2-amino-4-[2,4-dichloro-5-(2-pyrrolidin-1-ylethoxy)phenyl]-N-ethylthieno[2,3-d]pyrimidine-6-carboxamide; 4-CHLORO-6-(4-PIPERAZIN-1-YL-1H-PYRAZOL-5-YL)BENZENE-1,3-DIOL; (3E)-3-[(phenylamino)methylidene]dihydrofuran-2(3H)-one; 6-(3-BROMO-2-NAPHTHYL)-1,3,5-TRIAZINE-2,4-DIAMINE; 3-({2-[(2-AMINO-6-METHYLPYRIMIDIN-4-YL)ETHYNYL]BENZYL}AMINO)-1,3-OXAZOL-2(3H)-ONE; N-[(2-AMINO-6-METHYLPYRIMIDIN-4-YL)METHYL]-3-{[(E)-(2-OXODIHYDROFURAN-3(2H)-YLIDENE)METHYL]AMINO}BENZENESULFONAMIDE; 5-(5-CHLORO-2,4-DIHYDROXYPHENYL)-N-ETHYL-4-(4-METHOXYPHENYL)-1H-PYRAZOLE-3-CARBOXAMIDE; 4-bromo-6-(6-hydroxy-1,2-benzisoxazol-3-yl)benzene-1,3-diol; CCT-018159; 4-chloro-6-{5-[(2-morpholin-4-ylethyl)amino]-1,2-benzisoxazol-3-yl}benzene-1,3-diol; 8-(6-BROMO-BENZO[1,3]DIOXOL-5-YLSULFANYL)-9-(3-ISOPROPYLAMINO-PROPYL)-ADENINE; 4-methyl-7,8-dihydro-5H-thiopyrano[4,3-d]pyrimidin-2-amine; (5E,7S)-2-amino-7-(4-fluoro-2-pyridin-3-ylphenyl)-4-methyl-7,8-dihydroquinazolin-5(6H)-one oxime; 8-BENZO[1,3]DIOXOL-,5-YLMETHYL-9-BUTYL-9H-; 4-{[(2R)-2-(2-methylphenyl)pyrrolidin-1-yl]carbonyl}benzene-1,3-diol; 2-(1H-pyrrol-1-ylcarbonyl)benzene-1,3,5-triol; 2-[(2-methoxyethyl)amino]-4-(4-oxo-1,2,3,4-tetrahydro-9H-carbazol-9-yl)benzamide; 4-(2-methoxyethoxy)-6-methylpyrimidin-2-amine; 4-(2,4-dichlorophenyl)-5-phenyldiazenyl-pyrimidin-2-amine; 3,6-DIAMINO-5-CYANO-4-(4-ETHOXYPHENYL)THIENO[2,3-B]PYRIDINE-2-CARBOXAMIDE; 2-AMINO-4-(2,4-DICHLOROPHENYL)-N-ETHYLTHIENO[2,3-D]PYRIMIDINE-6-CARBOXAMIDE; Copper; Polaprezinc; Alvespimycin	(M201)PID ERBB NETWORK PATHWAY; (M180)PID HIF1A PATHWAY; (M226)PID VEGFR1 PATHWAY	(M5935)HALLMARK FATTY ACID METABOLISM	0	0	0	1	0	0	0	1	1	1	1	0	0	1	0	0	0	0	0	0
PTGES3	10728	symbol	H. sapiens	10728	H. sapiens	PTGES3	prostaglandin E synthase 3	PTGES3 is a gene that encodes an enzyme responsible for converting prostaglandin endoperoxide H2 (PGH2) to prostaglandin E2 (PGE2). This protein acts as a co-chaperone with heat shock protein 90 (HSP90) and is involved in localizing to response elements in DNA and disrupting transcriptional activation complexes. Alternative splicing of this gene results in multiple transcript variants. There are also several pseudogenes of this gene located on different chromosomes.	PTGES3 has been implicated in various diseases, including inflammation, cancer, and cardiovascular diseases. Inhibition of PTGES3 has been explored as a potential therapeutic strategy for these diseases. Several small molecule inhibitors of PTGES3 have been developed, including ONO-AE3-208, which has shown promising results in preclinical studies for the treatment of inflammation and cancer. Another inhibitor, CAY10526, has been shown to reduce tumor growth in mouse models of breast cancer. However, there are currently no drugs targeting PTGES3 on the market. Further research is needed to fully understand the role of PTGES3 in disease and to develop effective therapies targeting this enzyme.	GO:0042921 nuclear receptor-mediated glucocorticoid signaling pathway;GO:0031958 nuclear receptor-mediated corticosteroid signaling pathway;GO:1905323 telomerase holoenzyme complex assembly		Enzymes; ENZYME proteins:Isomerase; Predicted intracellular proteins	Cytosol (Approved); Additional: Nucleoplasm	Acetaminophen; Grn163l; Copper	(M105)PID TELOMERASE PATHWAY	(M5926)HALLMARK MYC TARGETS V1; (M5934)HALLMARK XENOBIOTIC METABOLISM	0	0	0	0	0	0	0	0	1	0	0	0	0	0	0	0	0	0	0	0
HSPA1B	3304	symbol	H. sapiens	3304	H. sapiens	HSPA1B	heat shock protein family A (Hsp70) member 1B	HSPA1B is a gene that encodes a 70kDa heat shock protein, which belongs to the heat shock protein 70 family. This protein works with other heat shock proteins to stabilize existing proteins and facilitate the folding of newly translated proteins in the cytosol and organelles. It is also involved in the ubiquitin-proteasome pathway by interacting with the AU-rich element RNA-binding protein 1. HSPA1B is located in the major histocompatibility complex class III region and is part of a cluster with two closely related genes that encode similar proteins.	HSPA1B has been implicated in various diseases, including cancer, neurodegenerative disorders, and cardiovascular diseases. In cancer, HSPA1B has been shown to promote tumor growth and survival by stabilizing oncogenic proteins and inhibiting apoptosis. Targeting HSPA1B has been explored as a potential therapeutic strategy for cancer treatment. Several small molecule inhibitors of HSPA1B have been developed, including VER-155008 and MKT-077, which have shown promising results in preclinical studies. However, no HSPA1B-targeted drugs have been approved for clinical use yet. In neurodegenerative disorders, HSPA1B has been shown to protect against protein misfolding and aggregation, making it a potential therapeutic target for diseases such as Alzheimer's and Parkinson's. In cardiovascular diseases, HSPA1B has been implicated in atherosclerosis and myocardial infarction. However, there are currently no drugs targeting HSPA1B for the treatment of cardiovascular diseases.	GO:0010286 heat acclimation;GO:0070370 cellular heat acclimation;GO:0070434 positive regulation of nucleotide-binding oligomerization domain containing 2 signaling pathway		Predicted intracellular proteins	Annulus;Cytosol;Flagellar centriole;Vesicles (Supported); Additional: Calyx;Perinuclear theca				0	0	0	1	0	0	0	1	0	0	0	0	0	1	0	0	0	0	0	0
VAPA	9218	symbol	H. sapiens	9218	H. sapiens	VAPA	VAMP associated protein A	VAMP associated protein A (VAPA) is a type IV membrane protein that is found in the plasma membrane and intracellular vesicles. It may also be associated with the cytoskeleton and is involved in vesicle trafficking, membrane fusion, protein complex assembly, and cell motility. Alternative splicing occurs at this gene locus, resulting in two transcript variants that encode distinct isoforms.	There is limited information available on the disease implications of VAPA. However, recent studies have suggested that mutations in VAPA may be associated with amyotrophic lateral sclerosis (ALS), a progressive neurodegenerative disease that affects motor neurons. Targeted drug discovery efforts for VAPA are currently underway, with a focus on identifying small molecule inhibitors that can modulate its activity. One example of a successful drug on the market that targets a related protein is tizanidine, which is used to treat muscle spasticity by inhibiting the activity of alpha-2 adrenergic receptors. While there are currently no drugs available that specifically target VAPA, ongoing research in this area may lead to the development of novel therapies for ALS and other related disorders.	GO:0061817 endoplasmic reticulum-plasma membrane tethering;GO:0051643 endoplasmic reticulum localization;GO:0044829 positive regulation by host of viral genome replication		Transporters:Transporter channels and pores	Endoplasmic reticulum (Enhanced)			(M5908)HALLMARK ANDROGEN RESPONSE	0	1	0	0	0	0	0	0	0	0	0	0	0	0	1	0	0	0	0	0
RHOU	58480	symbol	H. sapiens	58480	H. sapiens	RHOU	ras homolog family member U	RHOU is a gene that belongs to the Rho family of GTPases. This gene is responsible for activating PAK1 and JNK1, which can lead to the formation of filopodia and the dissolution of stress fibers. Additionally, RHOU may play a role in regulating cell morphology, cytoskeletal organization, and cell proliferation through its involvement in WNT1 signaling. A non-coding transcript variant of this gene is also present, which results from read-through transcription between RHOU and the neighboring DUSP5P pseudogene. Overall, RHOU is an important gene involved in various cellular processes and signaling pathways.	There is limited information available on the disease implications of RHOU. However, studies have suggested that RHOU may play a role in cancer progression and metastasis. For example, RHOU has been found to be upregulated in various types of cancer, including breast, lung, and pancreatic cancer. Inhibition of RHOU has been shown to reduce cancer cell migration and invasion, suggesting that RHOU may be a potential therapeutic target for cancer treatment. There are currently no drugs on the market that specifically target RHOU. However, there have been efforts to develop small molecule inhibitors of RHOU for cancer treatment. For example, a study published in 2019 identified a small molecule inhibitor of RHOU that was able to reduce cancer cell migration and invasion in vitro. This inhibitor may have potential as a therapeutic agent for cancer treatment. In addition to cancer, RHOU has also been implicated in other diseases, such as cardiovascular disease and neurological disorders. However, further research is needed to fully understand the role of RHOU in these diseases and to develop targeted therapies.	GO:0032488 Cdc42 protein signal transduction;GO:0016601 Rac protein signal transduction;GO:1903955 positive regulation of protein targeting to mitochondrion		Predicted intracellular proteins	Microtubules (Uncertain); Additional: Primary cilium		(M5493)WNT SIGNALING		0	0	0	0	0	0	0	0	0	0	0	0	0	0	0	0	0	0	0	0
BNIP3L	665	symbol	H. sapiens	665	H. sapiens	BNIP3L	BCL2 interacting protein 3 like	BNIP3L is a human gene that encodes a pro-apoptotic protein belonging to the Bcl-2 family. The protein contains the BH3 domain and interacts with Bcl-2. It directly targets mitochondria and induces apoptotic changes, such as the loss of membrane potential and the release of cytochrome c.	BNIP3L has been implicated in various diseases, including cancer, neurodegenerative disorders, and cardiovascular diseases. In cancer, BNIP3L expression has been shown to be downregulated in several types of tumors, including breast, lung, and colon cancer. Targeting BNIP3L has been proposed as a potential therapeutic strategy for cancer treatment. Several studies have identified small molecules that can induce BNIP3L expression and promote apoptosis in cancer cells. For example, the natural compound curcumin has been shown to induce BNIP3L expression and inhibit tumor growth in preclinical models of breast cancer. Another example is the drug ABT-737, which targets Bcl-2 and other anti-apoptotic proteins, including those that interact with BNIP3L. ABT-737 has shown promising results in preclinical studies and is currently being evaluated in clinical trials for the treatment of various types of cancer. Overall, targeting BNIP3L and its interaction with Bcl-2 represents a promising approach for the development of novel cancer therapeutics.	GO:0097345 mitochondrial outer membrane permeabilization;GO:0035694 mitochondrial protein catabolic process;GO:0010917 negative regulation of mitochondrial membrane potential		Transporters:Transporter channels and pores; Cancer-related genes:Candidate cancer biomarkers	Mitochondria (Supported); Additional: Nuclear speckles		(M145)PID P53 DOWNSTREAM PATHWAY	(M5902)HALLMARK APOPTOSIS; (M5891)HALLMARK HYPOXIA; (M5945)HALLMARK HEME METABOLISM	1	0	0	0	0	0	0	0	0	0	0	0	0	0	0	0	0	0	0	0
AHSA1	10598	symbol	H. sapiens	10598	H. sapiens	AHSA1	activator of HSP90 ATPase activity 1	AHSA1 is a human gene that encodes a protein involved in regulating the activity of ATPase, a key enzyme that helps cells produce energy. The protein also binds to Hsp90, a chaperone protein that helps other proteins fold correctly, and other chaperones. AHSA1 is located in the cytosol, the fluid inside cells where many cellular processes occur. The gene's protein product has been shown to activate ATPase activity and may play a role in regulating cellular stress responses. Overall, AHSA1 is an important gene involved in cellular energy production and protein folding.	AHSA1 has been implicated in several diseases, including cancer, neurodegenerative disorders, and cardiovascular disease. In cancer, AHSA1 has been shown to be overexpressed in several types of tumors, including breast, lung, and prostate cancer, and may play a role in promoting tumor growth and survival. Targeting AHSA1 with small molecule inhibitors has been explored as a potential therapeutic strategy for cancer treatment. One example is the drug ganetespib, which is a potent and selective inhibitor of Hsp90, the chaperone protein that AHSA1 binds to. Ganetespib has shown promising results in preclinical studies and is currently being evaluated in clinical trials for various types of cancer. Another example is the drug AT13387, which is also an Hsp90 inhibitor and has shown efficacy in preclinical studies for the treatment of neurodegenerative diseases such as Huntington's and Parkinson's disease. However, further research is needed to fully understand the role of AHSA1 in disease and to develop effective targeted therapies.	GO:0032781 positive regulation of ATP-dependent activity;GO:0043462 regulation of ATP-dependent activity;GO:0006457 protein folding		Transporters:Accessory Factors Involved in Transport; Predicted intracellular proteins	Cytosol (Supported)				0	0	0	0	0	0	0	0	0	0	0	0	0	0	0	0	0	0	0	0
DAD1	1603	symbol	H. sapiens	1603	H. sapiens	DAD1	defender against cell death 1	DAD1, or defender against apoptotic cell death 1, is a protein that acts as a negative regulator of programmed cell death. It was first identified in a temperature-sensitive cell line where loss of the DAD1 protein triggered apoptosis. DAD1 is believed to be a subunit of oligosaccharyltransferase, an enzyme essential for N-linked glycosylation in eukaryotes.	There is limited information available on the disease implications of DAD1. However, some studies have suggested that DAD1 may play a role in cancer development and progression. For example, one study found that DAD1 expression was significantly higher in breast cancer tissues compared to normal breast tissues. Targeted drug discovery efforts for DAD1 are also limited, likely due to the lack of understanding of its exact role in disease. Currently, there are no drugs on the market that specifically target DAD1. However, there are drugs that indirectly affect DAD1 expression or function. For example, the chemotherapy drug paclitaxel has been shown to decrease DAD1 expression in breast cancer cells. Additionally, the anti-inflammatory drug celecoxib has been shown to induce apoptosis in cancer cells by upregulating DAD1 expression.	GO:0018279 protein N-linked glycosylation via asparagine;GO:0006487 protein N-linked glycosylation;GO:0001824 blastocyst development		Transporters; Cancer-related genes:Candidate cancer biomarkers	Cytosol (Uncertain); Additional: Endoplasmic reticulum			(M5898)HALLMARK DNA REPAIR	0	0	0	0	0	0	0	0	0	0	0	0	0	0	0	0	0	0	0	0
TSC22D4	81628	symbol	H. sapiens	81628	H. sapiens	TSC22D4	TSC22 domain family member 4	TSC22D4 is a gene that belongs to the TSC22 domain family of leucine zipper transcriptional regulators. It is closely related to TSC22D3 and is involved in regulating gene expression. The exact function of TSC22D4 is not yet fully understood, but it is believed to play a role in cell growth and differentiation. Mutations in this gene have been associated with various diseases, including cancer and autoimmune disorders. Further research is needed to fully understand the role of TSC22D4 in human biology and disease.	There is limited information available on the disease implications of TSC22D4. However, studies have suggested that mutations in this gene may be associated with various types of cancer, including breast cancer, lung cancer, and ovarian cancer. Additionally, TSC22D4 has been implicated in autoimmune disorders such as rheumatoid arthritis and systemic lupus erythematosus. There are currently no targeted drug discovery efforts specifically focused on TSC22D4. However, there are several drugs on the market that target related genes in the TSC22 domain family, such as TSC22D3. For example, the drug mifepristone has been shown to inhibit the activity of TSC22D3, which is involved in regulating inflammation and immune responses. Mifepristone is currently approved for use in the treatment of Cushing's syndrome and is being investigated for other indications, including breast cancer. Another drug that targets a related gene in the TSC22 domain family is dexamethasone, which is a synthetic glucocorticoid that is used to treat a variety of inflammatory and autoimmune conditions. Dexamethasone has been shown to activate TSC22D3, which can help to suppress inflammation and immune responses. Overall, while there is limited information available on the disease implications of TSC22D4, there are several drugs on the market that target related genes in the TSC22 domain family. Further research is needed to fully understand the role of TSC22D4 in human biology and disease, and to identify potential drug targets for the treatment of associated conditions.	GO:0070050 neuron cellular homeostasis;GO:0006970 response to osmotic stress;GO:1990138 neuron projection extension		Transcription factors:Basic domains; Predicted intracellular proteins	Cytosol (Approved)				0	1	0	0	0	0	0	0	0	0	0	0	0	0	0	0	0	0	0	0
POLR1D	51082	symbol	H. sapiens	51082	H. sapiens	POLR1D	RNA polymerase I and III subunit D	POLR1D is a gene that encodes a protein that is a part of the RNA polymerase I and III complexes. These complexes are responsible for the synthesis of ribosomal RNA precursors and small RNAs, respectively. Mutations in this gene have been linked to Treacher Collins syndrome, which is a craniofacial development disorder. Alternative splicing of the gene results in multiple transcript variants.	Treacher Collins syndrome (TCS) is a rare autosomal dominant disorder that affects craniofacial development. Mutations in the POLR1D gene have been identified as a cause of TCS. The severity of the disease can vary widely, but common features include underdeveloped facial bones, cleft palate, and hearing loss. There is currently no cure for TCS, and treatment is focused on managing symptoms. Targeted drug discovery efforts for TCS are still in the early stages, but there is hope that understanding the molecular mechanisms underlying the disease could lead to new therapies. One potential approach is to target the ribosomal RNA synthesis pathway, which is disrupted in TCS due to mutations in POLR1D. Small molecule inhibitors of RNA polymerase I and III have been developed and are being investigated as potential treatments for cancer, which also involves dysregulation of ribosomal RNA synthesis. There are currently no drugs on the market specifically for TCS, but there are examples of successful drugs targeting related disorders. For example, the drug PTC124 (Ataluren) is approved for the treatment of Duchenne muscular dystrophy caused by nonsense mutations. This drug works by promoting readthrough of premature stop codons in mRNA, allowing the production of full-length proteins. A similar approach could potentially be used for TCS caused by nonsense mutations in POLR1D.	GO:0006362 transcription elongation by RNA polymerase I;GO:0042790 nucleolar large rRNA transcription by RNA polymerase I;GO:0009303 rRNA transcription		Disease related genes; RNA polymerase related proteins; Predicted intracellular proteins; Human disease related genes:Other congenital disorders:Ribosomopathies	Golgi apparatus;Nucleoplasm (Approved)			(M5898)HALLMARK DNA REPAIR	0	0	0	0	0	0	0	0	0	0	0	0	0	0	0	0	0	0	0	0
NFKBIA	4792	symbol	H. sapiens	4792	H. sapiens	NFKBIA	NFKB inhibitor alpha	NFKBIA is a gene that encodes a protein belonging to the NF-kappa-B inhibitor family. This protein contains multiple ankrin repeat domains and interacts with REL dimers to inhibit NF-kappa-B/REL complexes, which are involved in inflammatory responses. The protein moves between the cytoplasm and the nucleus via a nuclear localization signal and CRM1-mediated nuclear export. Mutations in this gene have been linked to ectodermal dysplasia anhidrotic with T-cell immunodeficiency autosomal dominant disease. Overall, NFKBIA plays a crucial role in regulating the immune response and preventing excessive inflammation.	Mutations in the NFKBIA gene have been associated with various diseases, including cancer, autoimmune disorders, and inflammatory diseases. In particular, mutations that result in decreased expression or function of the NFKBIA protein have been linked to increased inflammation and immune dysfunction, leading to diseases such as Crohn's disease, rheumatoid arthritis, and psoriasis. Targeted drug discovery efforts have focused on developing drugs that can modulate the activity of the NF-kappa-B pathway, including inhibitors of the IKK complex, which is responsible for activating NF-kappa-B. Several drugs targeting this pathway have been approved for use in various diseases, including the IKK inhibitor TAK-659 for the treatment of lymphoma and the NF-kappa-B inhibitor dimethyl fumarate for the treatment of multiple sclerosis. Another successful drug targeting the NF-kappa-B pathway is bortezomib, which is used to treat multiple myeloma. Bortezomib inhibits the proteasome, leading to the accumulation of I-kappa-B and subsequent inhibition of NF-kappa-B. Overall, the NFKBIA gene and its protein product play a critical role in regulating the immune response and preventing excessive inflammation. Targeted drug discovery efforts have led to the development of several drugs that modulate the NF-kappa-B pathway, providing effective treatments for various diseases.	GO:0070427 nucleotide-binding oligomerization domain containing 1 signaling pathway;GO:0007253 cytoplasmic sequestering of NF-kappaB;GO:0042994 cytoplasmic sequestering of transcription factor		Human disease related genes:Cancers:Cancers of haematopoietic and lymphoid tissues; Predicted intracellular proteins; Transcription factors:Immunoglobulin fold; Disease related genes; Human disease related genes:Immune system diseases:Primary immunodeficiency; Cancer-related genes:Candidate cancer biomarkers	Cytosol (Enhanced)	Acetylsalicylic acid; Bardoxolone methyl; Astaxanthin	(M26)PID NFKAPPAB ATYPICAL PATHWAY; (M37)PID NFKAPPAB CANONICAL PATHWAY; (M45)PID CD40 PATHWAY	(M5941)HALLMARK UV RESPONSE UP; (M5890)HALLMARK TNFA SIGNALING VIA NFKB; (M5913)HALLMARK INTERFERON GAMMA RESPONSE	0	0	0	0	0	0	1	0	0	0	1	0	0	1	0	0	0	0	0	0
SRP9	6726	symbol	H. sapiens	6726	H. sapiens	SRP9	signal recognition particle 9	SRP9 is a human gene that is predicted to have RNA binding activity and signal recognition particle binding activity. It is also predicted to be involved in SRP-dependent cotranslational protein targeting to the membrane and is located in the cytosol. Additionally, it is predicted to be part of the signal recognition particle, endoplasmic reticulum targeting.	Unfortunately, there is currently limited information available on the disease implications and targeted drug discovery efforts for SRP9. However, given its predicted involvement in protein targeting to the membrane, it is possible that dysregulation of this gene could contribute to diseases related to protein misfolding and aggregation, such as Alzheimer's disease and cystic fibrosis. As for successful drugs on the market targeting SRP9, there are currently none that specifically target this gene. However, there are drugs that target the broader process of protein targeting to the membrane, such as tetracyclines and macrolides, which have been shown to inhibit bacterial protein synthesis by interfering with the function of the signal recognition particle. Additionally, there are drugs that target specific proteins involved in protein targeting, such as the cystic fibrosis drug ivacaftor, which targets the CFTR protein involved in membrane trafficking.	GO:0045900 negative regulation of translational elongation;GO:0006448 regulation of translational elongation;GO:0006614 SRP-dependent cotranslational protein targeting to membrane		Transporters:Primary Active Transporters; Predicted intracellular proteins			(M182)PID IL3 PATHWAY	(M5957)HALLMARK PANCREAS BETA CELLS	0	0	0	0	0	0	0	0	0	0	0	0	0	0	0	0	0	0	0	0
SSR2	6746	symbol	H. sapiens	6746	H. sapiens	SSR2	signal sequence receptor subunit 2	SSR2, also known as beta-signal sequence receptor, is a gene that encodes for a 22-kD glycoprotein subunit of the signal sequence receptor (SSR). The SSR is a receptor found in the endoplasmic reticulum (ER) membrane that is involved in the translocation of proteins across the ER membrane. The SSR is composed of two subunits, alpha-SSR (or SSR1) and beta-SSR (or SSR2). SSR2 is located on chromosome bands 1q21-q23 in humans.	There is limited information available on the disease implications of SSR2. However, some studies have suggested that mutations in the SSR2 gene may be associated with certain types of cancer, such as breast cancer and lung cancer. Targeted drug discovery efforts for SSR2 are also limited, as the function of the protein is not fully understood. However, some studies have suggested that SSR2 may be a potential target for cancer therapy. One example of a successful drug on the market that targets the ER membrane is tamoxifen, which is used to treat breast cancer by blocking the estrogen receptor. However, it is not known if tamoxifen directly targets SSR2 or other proteins in the ER membrane. Further research is needed to fully understand the role of SSR2 in disease and to develop targeted therapies.	GO:0006613 cotranslational protein targeting to membrane;GO:0006612 protein targeting to membrane;GO:0090150 establishment of protein localization to membrane		Transporters:Accessory Factors Involved in Transport; Predicted intracellular proteins					0	0	0	0	0	0	0	0	0	0	0	0	0	0	0	0	0	0	0	0
BPGM	669	symbol	H. sapiens	669	H. sapiens	BPGM	bisphosphoglycerate mutase	BPGM is a gene that encodes a multifunctional enzyme responsible for the synthesis and degradation of 2,3-diphosphoglycerate (2,3-DPG), a molecule found in high concentrations in red blood cells that decreases the oxygen affinity of hemoglobin. The enzyme also has phosphoglycerate phosphomutase activity. Deficiency of this enzyme increases the affinity of cells for oxygen, and mutations in this gene can result in hemolytic anemia. Multiple variants of the gene, all encoding the same protein, have been identified.	Mutations in the BPGM gene have been associated with hereditary persistence of fetal hemoglobin (HPFH), a condition in which the fetal form of hemoglobin continues to be produced in adults, leading to a milder form of sickle cell disease and beta-thalassemia. Targeted drug discovery efforts for BPGM have focused on developing small molecule inhibitors to increase the oxygen affinity of hemoglobin, potentially treating conditions such as sickle cell disease and other hemoglobinopathies. One example of a successful drug targeting this pathway is voxelotor (Oxbryta), which was approved by the FDA in 2019 for the treatment of sickle cell disease. Voxelotor works by increasing the oxygen affinity of hemoglobin, reducing the sickling of red blood cells and improving oxygen delivery to tissues.	GO:0060856 establishment of blood-brain barrier;GO:0015671 oxygen transport;GO:0015669 gas transport		Predicted intracellular proteins; ENZYME proteins:Isomerase; Potential drug targets; Disease related genes; Enzymes; Human disease related genes:Cardiovascular diseases:Hematologic diseases	Nucleoli;Nucleoli rim (Approved); Additional: Nucleoplasm			(M5913)HALLMARK INTERFERON GAMMA RESPONSE; (M5945)HALLMARK HEME METABOLISM; (M5953)HALLMARK KRAS SIGNALING UP	0	0	0	0	0	0	0	0	0	0	0	0	0	0	0	0	0	0	0	0
SQSTM1	8878	symbol	H. sapiens	8878	H. sapiens	SQSTM1	sequestosome 1	The SQSTM1 gene encodes a protein called sequestosome 1, which has multiple functions in the body. It binds to ubiquitin and helps regulate the NF-kB signaling pathway, which is involved in immune responses and inflammation. Sequestosome 1 acts as a scaffolding or adaptor protein, working with other proteins to activate NF-kB in response to signals from outside the cell. Different versions of the protein can be produced through alternative splicing of the gene. Mutations in SQSTM1 have been linked to Paget disease of bone, which can be inherited or occur sporadically.	Mutations in the SQSTM1 gene have been associated with several diseases, including Paget disease of bone, amyotrophic lateral sclerosis (ALS), and frontotemporal dementia (FTD). Paget disease of bone is a disorder characterized by abnormal bone remodeling, leading to weakened bones and an increased risk of fractures. There are currently no targeted drugs available for Paget disease, but bisphosphonates and calcitonin are commonly used to manage symptoms. In ALS and FTD, SQSTM1 mutations are thought to contribute to the accumulation of abnormal protein aggregates in neurons, leading to cell death and neurodegeneration. Several drugs targeting protein aggregation and inflammation are currently in development for these diseases, including antisense oligonucleotides and small molecule inhibitors. However, there are currently no FDA-approved drugs specifically targeting SQSTM1 or its functions.	GO:0070342 brown fat cell proliferation;GO:0071211 protein targeting to vacuole involved in autophagy;GO:0098780 response to mitochondrial depolarisation		Human disease related genes:Musculoskeletal diseases:Muscular diseases; Predicted intracellular proteins; Human disease related genes:Nervous system diseases:Neurodegenerative diseases; Human disease related genes:Musculoskeletal diseases:Skeletal diseases; Disease related genes	Cytosol;Vesicles (Supported)		(M110)PID IL1 PATHWAY; (M128)PID TNF PATHWAY; (M187)PID TRKR PATHWAY	(M5923)HALLMARK PI3K AKT MTOR SIGNALING; (M5941)HALLMARK UV RESPONSE UP; (M5902)HALLMARK APOPTOSIS	1	0	0	0	1	0	0	0	0	0	0	0	0	0	0	0	0	0	0	0
HIST1H2BC	3017	gene_synonym	H. sapiens	3017	H. sapiens	H2BC5	H2B clustered histone 5	H2BC5 is a gene that encodes a replication-dependent histone, which is a member of the histone H2B family. Histones are nuclear proteins that are responsible for the nucleosome structure of the chromosomal fiber in eukaryotes. Nucleosomes consist of DNA wrapped around a histone octamer composed of pairs of each of the four core histones (H2A, H2B, H3, and H4). The chromatin fiber is further compacted through the interaction of a linker histone, H1, with the DNA between the nucleosomes to form higher order chromatin structures. H2BC5 is found in the large histone gene cluster on chromosome 6p22-p21.3 and has two identified transcripts that encode the same protein.	There is limited information available on the disease implications of H2BC5. However, histones have been implicated in various diseases, including cancer, and alterations in histone expression or function have been associated with disease progression. Targeted drug discovery efforts have focused on developing drugs that modulate histone function, including histone deacetylase inhibitors and bromodomain inhibitors. These drugs have shown promise in preclinical and clinical studies for the treatment of various cancers and other diseases. Examples of successful drugs on the market include vorinostat and romidepsin, which are histone deacetylase inhibitors approved for the treatment of cutaneous T-cell lymphoma, and BET inhibitors such as apabetalone, which is in clinical trials for the treatment of cardiovascular disease. However, it is unclear if H2BC5 is a direct target of these drugs or if it plays a role in their mechanism of action.			Predicted intracellular proteins	Nucleoplasm (Approved); Additional: Cytosol				0	0	0	0	0	0	1	0	0	0	0	0	0	0	0	0	0	0	0	0
MED30	90390	symbol	H. sapiens	90390	H. sapiens	MED30	mediator complex subunit 30	MED30 is a gene that encodes a protein that is a component of the TRAP/Mediator complex, which helps facilitate gene expression through various transcriptional activators. This protein appears to be specific to metazoans, which are multicellular organisms. The function of MED30 is not fully understood, but it is believed to play a role in regulating gene expression.	There is limited information available on the disease implications of MED30. However, some studies have suggested that mutations in this gene may be associated with certain types of cancer, such as breast cancer and hepatocellular carcinoma. Targeted drug discovery efforts for MED30 are also limited, as the function of this protein is not fully understood. However, some studies have suggested that targeting the TRAP/Mediator complex, of which MED30 is a component, may have therapeutic potential in cancer treatment. Currently, there are no drugs on the market that specifically target MED30 or the TRAP/Mediator complex. However, there are drugs that target other components of the complex, such as CDK8/19 inhibitors, which are being investigated for their potential in cancer treatment.	GO:0032968 positive regulation of transcription elongation by RNA polymerase II;GO:0035019 somatic stem cell population maintenance;GO:0032786 positive regulation of DNA-templated transcription, elongation		Predicted intracellular proteins	Nucleoplasm (Approved)				0	0	0	0	0	0	0	0	0	0	0	0	0	0	0	0	0	0	0	0
RPS15A	6210	symbol	H. sapiens	6210	H. sapiens	RPS15A	ribosomal protein S15a	RPS15A is a gene that encodes a ribosomal protein called S15a, which is a component of the small 40S subunit of ribosomes. Ribosomes are organelles that catalyze protein synthesis and are composed of four RNA species and approximately 80 structurally distinct proteins. S15a belongs to the S8P family of ribosomal proteins and is located in the cytoplasm. This gene has multiple processed pseudogenes dispersed throughout the genome, which is typical for genes encoding ribosomal proteins.	There is limited information on the disease implications of RPS15A mutations. However, recent studies have shown that mutations in other ribosomal protein genes can lead to various diseases, including Diamond-Blackfan anemia, cancer, and developmental disorders. Targeted drug discovery efforts for ribosomal protein genes have focused on identifying small molecules that can selectively inhibit the function of ribosomes in cancer cells, while sparing normal cells. Several drugs targeting ribosomes, such as the macrolide antibiotics erythromycin and azithromycin, have been approved for clinical use. Additionally, several other drugs targeting ribosomes are currently in clinical trials for various types of cancer. However, it is unclear whether RPS15A mutations are directly involved in any specific disease, and further research is needed to determine the potential therapeutic implications of targeting this gene.	GO:0042274 ribosomal small subunit biogenesis;GO:0002181 cytoplasmic translation;GO:0042254 ribosome biogenesis		Predicted intracellular proteins; Ribosomal proteins; Human disease related genes:Other congenital disorders:Ribosomopathies; Disease related genes; Human disease related genes:Cardiovascular diseases:Hematologic diseases					0	0	0	0	0	0	0	0	0	1	0	0	0	0	0	0	0	0	0	0
ARRDC2	27106	symbol	H. sapiens	27106	H. sapiens	ARRDC2	arrestin domain containing 2	ARRDC2 is a human gene that is predicted to be involved in protein transport. It is located in both cytoplasmic vesicles and the plasma membrane. This information is provided by the Alliance of Genome Resources as of April 2022.	There is limited information available on the disease implications of ARRDC2. However, some studies have suggested that it may play a role in cancer progression and metastasis. Specifically, ARRDC2 has been shown to promote the degradation of the tumor suppressor protein p53, which is commonly mutated in cancer. Additionally, ARRDC2 has been implicated in the regulation of the epithelial-mesenchymal transition (EMT), a process that is involved in cancer metastasis. As for targeted drug discovery efforts, there are currently no drugs on the market that specifically target ARRDC2. However, there is ongoing research into the development of drugs that target the EMT pathway, which may indirectly affect ARRDC2 function. For example, several drugs that inhibit the EMT-inducing transcription factor Snail have shown promise in preclinical studies. Overall, while the exact role of ARRDC2 in disease is still being elucidated, it is clear that it plays a role in cellular processes that are relevant to cancer progression and metastasis. As such, further research into the function of ARRDC2 may lead to the development of novel therapeutic strategies for cancer treatment.	GO:0015031 protein transport;GO:0045184 establishment of protein localization;GO:0071705 nitrogen compound transport		Predicted intracellular proteins	Nucleoplasm (Approved)				0	0	0	0	0	0	0	0	0	0	0	0	0	0	0	0	0	0	0	0
KLF15	28999	symbol	H. sapiens	28999	H. sapiens	KLF15	KLF transcription factor 15	KLF15 is a gene that encodes for a transcription factor known as KLF transcription factor 15. This gene is involved in regulating gene expression by binding to specific DNA sequences and activating or repressing transcription. KLF15 has been shown to have a role in negative regulation of peptidyl-lysine acetylation, which is a process involved in protein modification. Additionally, KLF15 has been found to positively regulate transcription by RNA polymerase II, which is an enzyme involved in the transcription of DNA into RNA. KLF15 is located in the nuclear speck, which is a subnuclear structure involved in RNA processing.	KLF15 has been implicated in several diseases, including diabetes, obesity, and cardiovascular disease. Studies have shown that KLF15 plays a role in regulating glucose metabolism and insulin sensitivity, making it a potential target for diabetes and obesity treatments. Additionally, KLF15 has been found to be involved in the regulation of cardiac hypertrophy and fibrosis, making it a potential target for cardiovascular disease treatments. There have been efforts to develop drugs that target KLF15. One study found that a small molecule called pyrrolopyrimidine-2-one compound 1 (PP2O-1) can activate KLF15 and improve glucose metabolism in mice with diabetes. Another study found that a compound called 5-aminoimidazole-4-carboxamide ribonucleotide (AICAR) can activate KLF15 and improve cardiac function in mice with heart failure. Currently, there are no drugs on the market that specifically target KLF15. However, drugs that target related pathways, such as insulin sensitizers and cardiac hypertrophy inhibitors, are commonly used to treat diabetes and cardiovascular disease. Examples of these drugs include metformin, pioglitazone, and angiotensin-converting enzyme (ACE) inhibitors.	GO:2000757 negative regulation of peptidyl-lysine acetylation;GO:1901984 negative regulation of protein acetylation;GO:2000756 regulation of peptidyl-lysine acetylation		Disease related genes; Predicted intracellular proteins; Transcription factors:Zinc-coordinating DNA-binding domains	Nuclear speckles;Nucleoplasm (Supported); Additional: Vesicles				0	0	0	0	0	0	0	0	0	0	0	0	0	0	0	0	0	0	0	1
CELF2	10659	symbol	H. sapiens	10659	H. sapiens	CELF2	CUGBP Elav-like family member 2	CELF2, also known as CUGBP Elav-like family member 2, is a gene that belongs to the CELF/BRUNOL protein family. This family of proteins contains RNA recognition motif (RRM) domains and is involved in regulating pre-mRNA alternative splicing, mRNA editing, and translation. CELF2 has been shown to play a role in the development of the nervous system and in the regulation of muscle-specific gene expression. Alternative splicing of CELF2 results in multiple transcript variants that encode different isoforms. Mutations in CELF2 have been associated with various diseases, including autism spectrum disorder and myotonic dystrophy.	CELF2 has been implicated in several diseases, including autism spectrum disorder (ASD) and myotonic dystrophy (DM). In ASD, CELF2 has been found to be downregulated in the prefrontal cortex of individuals with the disorder, suggesting a potential role in the pathogenesis of ASD. In DM, CELF2 has been shown to bind to the expanded CUG repeat RNA, leading to aberrant splicing and disease pathology. There are currently no drugs specifically targeting CELF2, but there have been efforts to develop drugs that target the downstream effects of CELF2 dysregulation. For example, in DM, drugs that target the RNA-binding protein MBNL1, which interacts with CELF2, have shown promise in preclinical studies. Additionally, drugs that target the mTOR pathway, which is downstream of CELF2 and involved in regulating protein synthesis, have been investigated as potential treatments for ASD. One example of a successful drug on the market that indirectly targets CELF2 is risperidone, an atypical antipsychotic used to treat symptoms of ASD. Risperidone has been shown to increase the expression of CELF2 in the prefrontal cortex of individuals with ASD, potentially contributing to its therapeutic effects. However, more research is needed to fully understand the role of CELF2 in disease pathogenesis and to develop targeted therapies.	GO:0006376 mRNA splice site recognition;GO:0000381 regulation of alternative mRNA splicing, via spliceosome;GO:0000245 spliceosomal complex assembly		Disease related genes; Human disease related genes:Nervous system diseases:Epilepsy; Predicted intracellular proteins	Nucleoplasm (Supported); Additional: Midbody ring;Vesicles			(M5942)HALLMARK UV RESPONSE DN	0	0	0	0	0	0	0	0	0	0	1	0	0	0	0	0	0	0	0	0
PSMB1	5689	symbol	H. sapiens	5689	H. sapiens	PSMB1	proteasome 20S subunit beta 1	PSMB1 is a gene that encodes a subunit of the proteasome, a protein complex that breaks down peptides in a non-lysosomal pathway. The proteasome is composed of four rings of 28 non-identical subunits, with two rings made up of seven alpha subunits and two rings made up of seven beta subunits. PSMB1 is a member of the proteasome B-type family, also known as the T1B family, and is a 20S core beta subunit. It is tightly linked to the TBP gene and is transcribed in the opposite orientation in both humans and mice. The immunoproteasome, a modified proteasome, relies on PSMB1 for the processing of class I MHC peptides.	PSMB1 has been implicated in various diseases, including cancer, autoimmune disorders, and neurodegenerative diseases. In cancer, PSMB1 has been found to be overexpressed in multiple myeloma and other hematological malignancies, making it a potential therapeutic target. In autoimmune disorders, PSMB1 has been linked to the development of rheumatoid arthritis and lupus, and inhibitors of the proteasome have been used as a treatment option. In neurodegenerative diseases, PSMB1 has been shown to play a role in the clearance of misfolded proteins, and its dysfunction has been linked to the development of Alzheimer's and Parkinson's disease. Several drugs targeting the proteasome, including PSMB1, have been approved for the treatment of multiple myeloma, including bortezomib and carfilzomib. These drugs work by inhibiting the proteasome's ability to break down proteins, leading to the accumulation of toxic proteins and ultimately cell death. However, these drugs can have significant side effects, including peripheral neuropathy and gastrointestinal issues. Efforts are underway to develop more selective inhibitors of the proteasome, including PSMB1, that can target cancer cells more specifically and reduce side effects.	GO:0043161 proteasome-mediated ubiquitin-dependent protein catabolic process;GO:0010498 proteasomal protein catabolic process;GO:0006511 ubiquitin-dependent protein catabolic process		Peptidases:Threonine-type peptidases; Enzymes; FDA approved drug targets:Small molecule drugs; Predicted intracellular proteins	Nucleoplasm (Supported)	Bortezomib; (3AR,6R,6AS)-6-((S)-((S)-CYCLOHEX-2-ENYL)(HYDROXY)METHYL)-6A-METHYL-4-OXO-HEXAHYDRO-2H-FURO[3,2-C]PYRROLE-6-CARBALDEHYDE; Carfilzomib			0	0	0	0	0	0	1	0	0	1	0	0	0	0	0	0	0	0	0	0
HSPH1	10808	symbol	H. sapiens	10808	H. sapiens	HSPH1	heat shock protein family H (Hsp110) member 1	HSPH1 is a gene that encodes a member of the heat shock protein 70 family of proteins. The protein encoded by this gene acts as a nucleotide exchange factor for the molecular chaperone Hsc70 and also functions as a holdase that prevents the aggregation of misfolded proteins, including the CFTR protein. Elevated expression of this protein has been observed in various human cancers.	Research has shown that mutations in the HSPH1 gene may be associated with the development of certain diseases, including cancer and neurodegenerative disorders. As a result, there has been interest in developing drugs that target the HSPH1 protein as a potential therapeutic strategy. However, there are currently no drugs on the market that specifically target HSPH1. Some drugs that indirectly affect HSPH1 activity, such as proteasome inhibitors and Hsp90 inhibitors, have been approved for the treatment of certain cancers. Additionally, preclinical studies have shown that small molecule inhibitors of HSPH1 may have potential as anti-cancer agents. Further research is needed to fully understand the role of HSPH1 in disease and to develop effective targeted therapies.	GO:0045345 positive regulation of MHC class I biosynthetic process;GO:0045343 regulation of MHC class I biosynthetic process;GO:0051135 positive regulation of NK T cell activation		Predicted intracellular proteins; Cancer-related genes:Candidate cancer biomarkers	Cytosol (Enhanced); Additional: Nucleoplasm	Phenethyl Isothiocyanate		(M5935)HALLMARK FATTY ACID METABOLISM	0	0	0	0	0	0	0	0	0	0	0	0	0	0	0	0	0	0	0	0
MRPS6	64968	symbol	H. sapiens	64968	H. sapiens	MRPS6	mitochondrial ribosomal protein S6	The human gene MRPS6 encodes a protein that is a part of the small 28S subunit of the mitochondrial ribosome. Mitochondrial ribosomes are responsible for protein synthesis within the mitochondrion, and are composed of a small 28S subunit and a large 39S subunit. Mammalian mitochondrial ribosomal proteins are encoded by nuclear genes and have a protein to rRNA composition of approximately 75%, which is the reverse of prokaryotic ribosomes. The proteins comprising the mitoribosome differ greatly in sequence and biochemical properties among different species, making them difficult to recognize by sequence homology. Pseudogenes corresponding to MRPS6 are found on chromosomes 1p and 12q.	There is limited information available on the disease implications of MRPS6 mutations. However, mutations in other mitochondrial ribosomal proteins have been associated with a range of mitochondrial diseases, including Leigh syndrome, mitochondrial encephalomyopathy, lactic acidosis, and stroke-like episodes (MELAS), and myoclonic epilepsy with ragged-red fibers (MERRF). Targeted drug discovery efforts for mitochondrial diseases have been challenging due to the complex nature of mitochondrial function and the difficulty in delivering drugs to the mitochondria. However, some drugs have been developed that target mitochondrial function, such as idebenone, which is used to treat Leber's hereditary optic neuropathy (LHON), a mitochondrial disease that causes vision loss. Another example is elamipretide, which is being developed for the treatment of primary mitochondrial myopathy.	GO:0032543 mitochondrial translation;GO:0140053 mitochondrial gene expression;GO:0006412 translation		Ribosomal proteins; Predicted intracellular proteins	Mitochondria (Supported)				0	0	0	0	0	0	0	0	0	0	0	0	0	0	0	0	0	0	0	0
GRIK2	2898	symbol	H. sapiens	2898	H. sapiens	GRIK2	glutamate ionotropic receptor kainate type subunit 2	GRIK2 is a gene that encodes a subunit of the kainate family of glutamate receptors, which are important for normal neurophysiological processes in the brain. This gene is subject to RNA editing at multiple sites, which can alter the structure and function of the receptor complex. Different isoforms of the gene have also been identified. Mutations in GRIK2 have been linked to autosomal recessive cognitive disability.	Mutations in GRIK2 have been linked to autosomal recessive cognitive disability, specifically a condition called autosomal recessive intellectual disability-47 (MRT47). This condition is characterized by intellectual disability, delayed speech and language development, and behavioral problems. There have been efforts to develop drugs that target the kainate family of glutamate receptors, including GRIK2. One example is the drug LY466195, which has been shown to selectively inhibit kainate receptors and improve cognitive function in animal models. However, this drug has not yet been approved for human use. Another drug that targets glutamate receptors is memantine, which is used to treat Alzheimer's disease. Memantine works by blocking the NMDA subtype of glutamate receptors, but it also has some activity against kainate receptors, including GRIK2. Overall, while there have been some promising developments in targeting GRIK2 and other glutamate receptors for drug discovery, there are currently no drugs on the market specifically targeting this gene.	GO:0062035 sensory perception of cold stimulus;GO:0120169 detection of cold stimulus involved in thermoception;GO:0050960 detection of temperature stimulus involved in thermoception		Disease related genes; Human disease related genes:Other diseases:Mental and behavioural disorders; FDA approved drug targets:Small molecule drugs; Predicted intracellular proteins		Glutamic acid; Butabarbital; Butalbital; Talbutal; Pentobarbital; Secobarbital; Metharbital; Thiopental; Primidone; Methylphenobarbital; Phenobarbital; Amobarbital; Aprobarbital; Butobarbital; Heptabarbital; Hexobarbital; Barbital; Dihydro-2-thioxo-5-((5-(2-(trifluoromethyl)phenyl)-2-furanyl)methyl)-4,6(1H,5H)-pyrimidinedione; Domoic Acid; Quisqualic acid; 2s,4r-4-Methylglutamate			1	0	0	0	1	0	1	0	0	0	1	0	0	0	0	0	0	0	0	0
BUB3	9184	symbol	H. sapiens	9184	H. sapiens	BUB3	BUB3 mitotic checkpoint protein	BUB3 is a human gene that plays a role in spindle checkpoint function. It contains four WD repeat domains and is similar to the yeast BUB3 protein. The gene has alternate transcriptional splice variants that result in different isoforms.	Research on BUB3 has revealed its potential implications in various diseases, including cancer. Dysregulation of the spindle checkpoint, in which BUB3 plays a crucial role, can lead to chromosomal instability and aneuploidy, which are hallmarks of cancer. Therefore, BUB3 has been identified as a potential therapeutic target for cancer treatment. Several drug discovery efforts have been made to target BUB3, including the development of small molecule inhibitors and peptides that disrupt the interaction between BUB3 and its binding partners. However, there are currently no drugs on the market that specifically target BUB3. Nevertheless, some drugs that indirectly affect BUB3 function, such as taxanes and vinca alkaloids, are used in cancer treatment. These drugs disrupt microtubule dynamics, which can activate the spindle checkpoint and lead to cell cycle arrest and apoptosis.	GO:0034501 protein localization to kinetochore;GO:1903083 protein localization to condensed chromosome;GO:0007094 mitotic spindle assembly checkpoint signaling		Predicted intracellular proteins	Nucleoplasm (Enhanced)		(M19)PID P73PATHWAY	(M5901)HALLMARK G2M CHECKPOINT; (M5926)HALLMARK MYC TARGETS V1	0	0	0	1	0	0	0	0	0	0	0	0	0	0	0	0	0	0	0	0
PSMC2	5701	symbol	H. sapiens	5701	H. sapiens	PSMC2	proteasome 26S subunit, ATPase 2	PSMC2 is a gene that encodes one of the ATPase subunits of the 26S proteasome, a protein complex that cleaves peptides in an ATP/ubiquitin-dependent process in a non-lysosomal pathway. The 26S proteasome is composed of a 20S core and a 19S regulator, with the latter containing six ATPase subunits and two non-ATPase subunits. PSMC2 has been shown to interact with several basal transcription factors, suggesting a potential role in transcriptional regulation in addition to its participation in proteasome functions. Alternative splicing of PSMC2 results in multiple transcript variants encoding distinct isoforms.	PSMC2 has been implicated in several diseases, including cancer, neurodegenerative disorders, and viral infections. In cancer, PSMC2 has been shown to be overexpressed in various types of tumors, including breast, lung, and prostate cancer, and its inhibition has been proposed as a potential therapeutic strategy. In neurodegenerative disorders, PSMC2 has been found to be involved in the clearance of misfolded proteins, and its dysfunction has been linked to the accumulation of toxic protein aggregates. In viral infections, PSMC2 has been shown to play a role in the replication of several viruses, including hepatitis B and C viruses, and its inhibition has been proposed as a potential antiviral strategy. Several drug discovery efforts have targeted PSMC2, including the development of small molecule inhibitors and RNA interference-based approaches. One example of a successful drug targeting PSMC2 is bortezomib, a proteasome inhibitor that is used to treat multiple myeloma and mantle cell lymphoma. Bortezomib binds to the 20S core of the proteasome and inhibits its activity, leading to the accumulation of misfolded proteins and ultimately cell death. Another example is carfilzomib, a second-generation proteasome inhibitor that is used to treat relapsed or refractory multiple myeloma. Carfilzomib selectively targets the chymotrypsin-like activity of the proteasome and has been shown to be more effective and less toxic than bortezomib.	GO:1901800 positive regulation of proteasomal protein catabolic process;GO:1903052 positive regulation of proteolysis involved in protein catabolic process;GO:0001649 osteoblast differentiation		Predicted intracellular proteins	Cytoplasmic bodies;Cytosol (Supported)			(M5924)HALLMARK MTORC1 SIGNALING	0	0	0	0	0	0	1	0	0	1	0	0	0	0	0	0	0	0	0	0
MT-ND3	4537	gene_synonym	H. sapiens	4537	H. sapiens	ND3	NADH dehydrogenase subunit 3	The human gene ND3, also known as NADH dehydrogenase subunit 3, plays a crucial role in mitochondrial electron transport by enabling NADH dehydrogenase (ubiquinone) activity. It is a part of the mitochondrial respiratory chain complex I and is implicated in several diseases such as Leber hereditary optic neuropathy, Leigh disease, and Parkinson's disease. ND3 is responsible for the transfer of electrons from NADH to ubiquinone, which is a critical step in the production of ATP, the energy currency of the cell. Dysfunction of ND3 can lead to mitochondrial dysfunction and subsequent disease development.	ND3 gene mutations have been linked to several mitochondrial diseases, including Leber hereditary optic neuropathy (LHON), Leigh syndrome, and Parkinson's disease. LHON is a rare genetic disorder that causes vision loss, while Leigh syndrome is a severe neurological disorder that affects the brain and nervous system. Parkinson's disease is a progressive neurodegenerative disorder that affects movement and is characterized by the loss of dopaminergic neurons in the substantia nigra region of the brain. Targeted drug discovery efforts for ND3-related diseases are ongoing, with a focus on developing therapies that can improve mitochondrial function and reduce oxidative stress. One approach is to develop drugs that can enhance the activity of complex I, which includes ND3, and improve electron transport. Another approach is to develop antioxidants that can reduce oxidative stress and protect mitochondria from damage. There are currently no drugs on the market that specifically target ND3, but some drugs that indirectly affect mitochondrial function have shown promise in clinical trials. For example, idebenone, a synthetic analog of coenzyme Q10, has been shown to improve visual acuity in patients with LHON. Coenzyme Q10 itself has also been studied as a potential treatment for Parkinson's disease, although results have been mixed. Other drugs that target mitochondrial function, such as metformin and rapamycin, are also being investigated for their potential to treat ND3-related diseases.	GO:0009642 response to light intensity;GO:0006120 mitochondrial electron transport, NADH to ubiquinone;GO:0071385 cellular response to glucocorticoid stimulus		Human disease related genes:Congenital disorders of metabolism:Mitochondrial diseases; Potential drug targets; Enzymes; Disease related genes; ENZYME proteins	Cytosol (Uncertain)	NADH			0	0	0	0	0	1	0	0	1	0	0	0	0	0	0	0	0	0	0	0
CHURC1	91612	symbol	H. sapiens	91612	H. sapiens	CHURC1	churchill domain containing 1	The CHURC1 gene, also known as churchill domain containing 1, is predicted to have zinc ion binding activity and be involved in positive regulation of transcription, DNA-templated. This information is provided by the Alliance of Genome Resources as of April 2022.	There is limited information available on the disease implications of the CHURC1 gene. However, some studies have suggested that it may play a role in cancer development and progression. For example, a study published in the journal Oncotarget in 2016 found that CHURC1 was overexpressed in breast cancer tissues and that its expression was associated with poor prognosis. Additionally, another study published in the journal Cancer Research in 2018 found that CHURC1 was upregulated in pancreatic cancer cells and that its knockdown inhibited cell proliferation and migration. As for targeted drug discovery efforts, there are currently no drugs on the market that specifically target the CHURC1 gene. However, some studies have identified potential drug targets that may indirectly affect CHURC1 expression or function. For example, a study published in the journal Oncogene in 2019 found that inhibition of the protein kinase CK2 could downregulate CHURC1 expression and inhibit breast cancer cell growth. Another study published in the journal Cancer Research in 2020 found that inhibition of the protein kinase PAK4 could also downregulate CHURC1 expression and inhibit pancreatic cancer cell growth. In summary, while the CHURC1 gene has been implicated in cancer development and progression, there are currently no drugs on the market that specifically target this gene. However, some studies have identified potential drug targets that may indirectly affect CHURC1 expression or function.	GO:0008543 fibroblast growth factor receptor signaling pathway;GO:0044344 cellular response to fibroblast growth factor stimulus;GO:0071774 response to fibroblast growth factor		Predicted intracellular proteins	Cytosol (Approved)				0	0	0	0	0	0	0	0	0	0	0	0	0	0	0	0	0	0	0	0
ATOX1	475	symbol	H. sapiens	475	H. sapiens	ATOX1	antioxidant 1 copper chaperone	The ATOX1 gene encodes a protein that acts as a copper chaperone, transporting cytosolic copper to ATPase proteins in the trans-Golgi network for later incorporation into ceruloplasmin. Additionally, ATOX1 functions as an antioxidant against superoxide and hydrogen peroxide, potentially playing a role in cancer development. The gene's location makes it a candidate for 5q-syndrome.	The ATOX1 gene has been implicated in several diseases, including Wilson's disease, Menkes disease, and 5q-syndrome. In Wilson's disease, mutations in the ATP7B gene, which encodes a copper-transporting ATPase, lead to copper accumulation in the liver and brain. ATOX1 has been shown to interact with ATP7B and may play a role in copper transport in this disease. Menkes disease is a rare X-linked disorder characterized by copper deficiency due to mutations in the ATP7A gene. ATOX1 has been proposed as a potential therapeutic target for this disease, as it may be able to bypass the defective ATP7A protein and deliver copper to affected cells. In 5q-syndrome, a deletion of a portion of chromosome 5 leads to a reduction in ATOX1 expression, which may contribute to the development of the disease. Targeted drug discovery efforts for ATOX1 are currently underway, with a focus on developing small molecules that can modulate its activity. There are currently no drugs on the market that specifically target ATOX1, but several copper chelators, such as penicillamine and trientine, are used to treat Wilson's disease and other copper-related disorders.	GO:0006825 copper ion transport;GO:0006878 intracellular copper ion homeostasis;GO:0055070 copper ion homeostasis		Predicted intracellular proteins	Nucleoplasm (Approved); Additional: Plasma membrane	Cisplatin; Sucrose; Benzamidine		(M5938)HALLMARK REACTIVE OXYGEN SPECIES PATHWAY; (M5921)HALLMARK COMPLEMENT	0	0	0	0	0	1	0	0	0	0	0	0	0	0	0	0	0	0	0	0
ESD	2098	symbol	H. sapiens	2098	H. sapiens	ESD	esterase D	The ESD gene encodes a serine hydrolase that belongs to the esterase D family. The enzyme is active towards various substrates, including O-acetylated sialic acids, and may play a role in the recycling of sialic acids. The gene is used as a genetic marker for retinoblastoma and Wilson's disease.	ESD gene mutations have been associated with Wilson's disease, a rare genetic disorder that causes copper to accumulate in the liver, brain, and other organs. This can lead to liver damage, neurological symptoms, and psychiatric problems. Targeted drug discovery efforts for Wilson's disease have focused on developing drugs that can reduce copper levels in the body. One successful drug on the market is trientine, which binds to copper and helps remove it from the body. Another drug, penicillamine, can also be used to remove excess copper, but it has more side effects than trientine. In addition to Wilson's disease, the ESD gene has also been used as a genetic marker for retinoblastoma, a rare eye cancer that primarily affects young children.	GO:0046294 formaldehyde catabolic process;GO:0046292 formaldehyde metabolic process;GO:0110095 cellular detoxification of aldehyde		ENZYME proteins:Hydrolases; Enzymes; Predicted intracellular proteins	Golgi apparatus (Approved); Additional: Cytosol;Nucleoplasm	Glutathione			0	0	0	0	0	0	0	0	0	0	0	0	0	0	0	0	0	0	0	0
PDE6D	5147	symbol	H. sapiens	5147	H. sapiens	PDE6D	phosphodiesterase 6D	PDE6D is a gene that encodes the delta subunit of rod-specific photoreceptor phosphodiesterase, an enzyme that plays a crucial role in the phototransduction cascade. The protein is also believed to bind to prenyl groups of proteins to target them to subcellular organelles called cilia. In cows, a similar protein functions in solubilizing membrane-bound PDE. Mutations in PDE6D have been linked to Joubert syndrome-22. The gene undergoes alternative splicing, resulting in multiple splice variants.	Mutations in PDE6D have been linked to Joubert syndrome-22, a rare genetic disorder characterized by a malformation of the brainstem and cerebellum, leading to developmental delays, breathing abnormalities, and eye movement disorders. While there are currently no targeted drug discovery efforts specifically for PDE6D, there are drugs on the market that target the phototransduction cascade, in which PDE6D plays a crucial role. For example, the drug voretigene neparvovec-rzyl (Luxturna) is a gene therapy that targets RPE65, another protein involved in the phototransduction cascade, and has been approved by the FDA for the treatment of inherited retinal diseases caused by mutations in RPE65. Additionally, phosphodiesterase inhibitors such as sildenafil (Viagra) and tadalafil (Cialis) are commonly used to treat erectile dysfunction and pulmonary arterial hypertension by targeting PDE5, a related phosphodiesterase enzyme.	GO:0007601 visual perception;GO:0050953 sensory perception of light stimulus;GO:0007600 sensory perception		Disease related genes; Human disease related genes:Congenital malformations:Congenital malformations of the nervous system; Predicted intracellular proteins	Vesicles (Supported)		(M5060)SA FAS SIGNALING		0	0	0	0	0	0	0	0	0	0	0	0	0	0	0	0	0	0	0	0
SH3GLB1	51100	symbol	H. sapiens	51100	H. sapiens	SH3GLB1	SH3 domain containing GRB2 like, endophilin B1	SH3GLB1 is a gene that encodes a protein containing a SRC homology 3 domain. This protein interacts with Bax, a proapoptotic member of the Bcl-2 family, and may play a role in regulating apoptotic signaling pathways. Additionally, SH3GLB1 may be involved in maintaining mitochondrial morphology. The gene undergoes alternate splicing, resulting in multiple transcript variants.	Research has shown that SH3GLB1 may play a role in the development and progression of various diseases. For example, studies have suggested that SH3GLB1 may be involved in the pathogenesis of cancer, including lung cancer, breast cancer, and hepatocellular carcinoma. Additionally, mutations in SH3GLB1 have been linked to Charcot-Marie-Tooth disease, a hereditary neurological disorder. Targeted drug discovery efforts for SH3GLB1 are still in the early stages, but there is potential for this gene to be a therapeutic target for certain diseases. For example, a study published in 2019 found that a small molecule inhibitor of SH3GLB1 was able to induce apoptosis in cancer cells, suggesting that targeting this gene may be a promising strategy for cancer treatment. Currently, there are no drugs on the market that specifically target SH3GLB1. However, there are drugs that indirectly affect the protein's function. For example, metformin, a drug commonly used to treat type 2 diabetes, has been shown to increase SH3GLB1 expression and promote autophagy, a process that helps to maintain cellular homeostasis. Additionally, some chemotherapeutic agents, such as cisplatin and doxorubicin, have been shown to induce SH3GLB1-mediated apoptosis in cancer cells.	GO:1903778 protein localization to vacuolar membrane;GO:1903527 positive regulation of membrane tubulation;GO:0048102 autophagic cell death		Transporters:Accessory Factors Involved in Transport; Predicted intracellular proteins	Cytosol (Supported)				0	0	0	0	0	0	0	1	0	0	0	0	0	0	0	0	0	0	0	0
MT-ND4	4538	gene_synonym	H. sapiens	4538	H. sapiens	ND4	NADH dehydrogenase subunit 4	The human gene ND4, also known as NADH dehydrogenase subunit 4, plays a crucial role in mitochondrial electron transport and is involved in NADH to ubiquinone conversion. It is a part of the mitochondrial respiratory chain complex I and is essential for complex I assembly. ND4 has been linked to several diseases, including Leber hereditary optic neuropathy, Parkinson's disease, macular degeneration, and schizophrenia. It is also considered a biomarker for Alzheimer's disease.	ND4 gene mutations have been associated with several diseases, including Leber hereditary optic neuropathy (LHON), a rare genetic disorder that causes vision loss. LHON is caused by mutations in mitochondrial DNA, including mutations in the ND4 gene. Parkinson's disease (PD) is another disease that has been linked to ND4 mutations. Studies have shown that ND4 mutations can lead to mitochondrial dysfunction, which is a hallmark of PD. Additionally, ND4 has been identified as a potential biomarker for Alzheimer's disease (AD), as it is involved in mitochondrial dysfunction, which is a key feature of AD. Targeted drug discovery efforts for ND4-related diseases are ongoing, with a focus on developing drugs that can improve mitochondrial function. One approach is to develop drugs that can enhance the activity of complex I, which includes ND4. Another approach is to develop drugs that can target the underlying genetic mutations that cause ND4-related diseases. There are currently no drugs on the market that specifically target ND4-related diseases. However, there are drugs that have been approved for other indications that have been shown to improve mitochondrial function. For example, idebenone, a synthetic analog of coenzyme Q10, has been shown to improve mitochondrial function and has been approved for the treatment of LHON in some countries. Additionally, drugs that target other components of the mitochondrial respiratory chain, such as complex II and III, have been approved for the treatment of other diseases, such as diabetes and hypertension.	GO:0015988 energy coupled proton transmembrane transport, against electrochemical gradient;GO:0015990 electron transport coupled proton transport;GO:0006120 mitochondrial electron transport, NADH to ubiquinone		Human disease related genes:Congenital disorders of metabolism:Mitochondrial diseases; Human disease related genes:Nervous system diseases:Neurodegenerative diseases; Potential drug targets; Enzymes; Disease related genes; ENZYME proteins	Mitochondria (Approved)	NADH			0	0	0	0	0	1	1	0	1	0	0	1	0	0	0	0	0	0	0	0
EIF3H	8667	symbol	H. sapiens	8667	H. sapiens	EIF3H	eukaryotic translation initiation factor 3 subunit H	EIF3H is a gene that encodes for the eukaryotic translation initiation factor 3 subunit H, which plays a role in translation initiation factor activity and negative regulation of proteasomal ubiquitin-dependent protein catabolic process. It is located in extracellular exosome and membrane and is part of the eukaryotic translation initiation factor 3 complex. EIF3H has been implicated in breast cancer, prostate cancer, and prostate carcinoma and is considered a biomarker of prostate cancer. Additionally, it enables deubiquitinase activity and is involved in translational initiation.	EIF3H has been implicated in several types of cancer, including breast cancer and prostate cancer. In prostate cancer, EIF3H has been identified as a potential biomarker for the disease, with higher expression levels correlating with more aggressive forms of the cancer. Targeted drug discovery efforts for EIF3H have focused on developing inhibitors that can disrupt its role in translation initiation and proteasomal degradation, with the goal of inhibiting cancer cell growth and promoting cell death. While there are currently no drugs on the market that specifically target EIF3H, several drugs that target translation initiation factors, such as eIF4E and eIF4A, have shown promise in preclinical studies and are currently in clinical trials for various types of cancer. Examples of these drugs include ribociclib, palbociclib, and silvestrol.	GO:0001732 formation of cytoplasmic translation initiation complex;GO:0002183 cytoplasmic translational initiation;GO:0032435 negative regulation of proteasomal ubiquitin-dependent protein catabolic process		Predicted intracellular proteins; Cancer-related genes:Candidate cancer biomarkers	Cytosol (Approved)				0	0	0	0	0	0	0	0	0	0	0	0	0	0	0	0	0	0	0	0
MEG3	55384	symbol	H. sapiens	55384	H. sapiens	MEG3	maternally expressed 3			GO:0030308 negative regulation of cell growth;GO:0045926 negative regulation of growth;GO:0001558 regulation of cell growth							0	0	0	0	0	0	0	0	0	0	0	0	0	1	0	0	0	0	0	0
RPS27L	51065	symbol	H. sapiens	51065	H. sapiens	RPS27L	ribosomal protein S27 like	The human gene RPS27L is a protein that is very similar to ribosomal protein S27, indicating that it may be a part of the 40S ribosomal subunit. This suggests that the protein may play a role in protein synthesis. The gene has been identified and its sequence has been determined, providing important information for further research into its function and potential applications in medicine.	Research on RPS27L has suggested that it may be involved in the development and progression of certain types of cancer, including breast cancer and lung cancer. Studies have shown that the protein is overexpressed in cancer cells, and that inhibiting its activity may be a potential therapeutic strategy. Targeted drug discovery efforts have focused on identifying small molecules that can selectively bind to RPS27L and inhibit its function. While there are currently no drugs on the market that specifically target RPS27L, there are several drugs that target other ribosomal proteins and have shown efficacy in treating cancer. Examples include the drug everolimus, which targets the protein mTOR and is used to treat breast cancer and other types of cancer, and the drug tigecycline, which targets the ribosome and is used to treat various types of infections.	GO:0006978 DNA damage response, signal transduction by p53 class mediator resulting in transcription of p21 class mediator;GO:0042772 DNA damage response, signal transduction resulting in transcription;GO:0000028 ribosomal small subunit assembly		Ribosomal proteins; Predicted intracellular proteins	Cytosol;Endoplasmic reticulum (Supported); Additional: Nucleoli		(M145)PID P53 DOWNSTREAM PATHWAY	(M5939)HALLMARK P53 PATHWAY	0	0	0	0	0	0	0	0	0	1	0	0	0	0	0	0	0	0	0	0
ILKAP	80895	symbol	H. sapiens	80895	H. sapiens	ILKAP	ILK associated serine/threonine phosphatase	ILKAP is a gene that encodes a protein serine/threonine phosphatase belonging to the PP2C family. This protein interacts with integrin-linked kinase (ILK/ILK1), which is a regulator of integrin-mediated signaling, and can regulate the kinase activity of ILK. By interacting with ILK, ILKAP may selectively affect the signaling process of ILK-mediated glycogen synthase kinase 3 beta (GSK3beta), and thus participate in the Wnt signaling pathway. This information is provided by RefSeq, as of July 2008.	ILKAP has been implicated in various diseases, including cancer, cardiovascular disease, and neurological disorders. In cancer, ILKAP has been shown to act as a tumor suppressor by inhibiting the activity of ILK, which is often overexpressed in cancer cells and promotes tumor growth and metastasis. ILKAP has also been linked to cardiovascular disease, as it regulates the activity of ILK in cardiac muscle cells and may play a role in cardiac hypertrophy and heart failure. In neurological disorders, ILKAP has been associated with Alzheimer's disease, as it interacts with GSK3beta, a key player in the pathogenesis of Alzheimer's. Targeted drug discovery efforts for ILKAP have focused on developing small molecule inhibitors of ILK, which could potentially be used to treat cancer and other diseases. One example is the drug Cpd22, which was identified as a potent inhibitor of ILK and has shown promising results in preclinical studies of cancer. Another example is the drug QLT0267, which is a selective ILK inhibitor that has been tested in clinical trials for the treatment of solid tumors. In summary, ILKAP is a promising target for drug discovery efforts in various diseases, particularly cancer and cardiovascular disease. While there are currently no FDA-approved drugs targeting ILKAP, several small molecule inhibitors of ILK are in development and have shown promising results in preclinical and clinical studies.	GO:0006338 chromatin remodeling;GO:0006325 chromatin organization;GO:0006357 regulation of transcription by RNA polymerase II		ENZYME proteins:Hydrolases; Enzymes; Predicted intracellular proteins			(M71)PID ILK PATHWAY		0	0	0	0	0	0	0	0	0	0	0	0	0	0	0	0	0	0	0	0
PPP1CC	5501	symbol	H. sapiens	5501	H. sapiens	PPP1CC	protein phosphatase 1 catalytic subunit gamma	PPP1CC is a gene that encodes for the gamma isozyme of the protein phosphatase 1 (PP1) catalytic subunit. PP1 is a type of serine/threonine phosphatase that is involved in regulating various cellular processes, including cell division. The gamma isozyme is one of three closely related isoforms of PP1 that are expressed in mammalian cells, with distinct localization patterns. Alternative splicing of the PPP1CC gene can result in the production of different isoforms of the protein.	PPP1CC has been implicated in various diseases, including cancer, neurodegenerative disorders, and cardiovascular diseases. In cancer, PPP1CC has been shown to be overexpressed in several types of tumors, including breast, lung, and colon cancer, and is associated with tumor progression and poor prognosis. Targeting PPP1CC with small molecule inhibitors has been explored as a potential therapeutic strategy for cancer treatment. Several compounds, such as okadaic acid and fostriecin, have been identified as PPP1CC inhibitors, but their clinical use has been limited due to toxicity and lack of specificity. However, recent studies have identified more selective PPP1CC inhibitors, such as tautomycetin and its derivatives, that show promise as anticancer agents. In neurodegenerative disorders, PPP1CC has been implicated in the regulation of tau protein phosphorylation, which is a hallmark of Alzheimer's disease. Targeting PPP1CC with small molecule inhibitors has been explored as a potential therapeutic strategy for Alzheimer's disease. However, no PPP1CC inhibitors have been approved for clinical use in neurodegenerative disorders. In cardiovascular diseases, PPP1CC has been shown to play a role in regulating cardiac contractility and hypertrophy. Targeting PPP1CC with small molecule inhibitors has been explored as a potential therapeutic strategy for heart failure. However, no PPP1CC inhibitors have been approved for clinical use in cardiovascular diseases. Overall, PPP1CC is a promising target for drug discovery efforts in cancer and other diseases, but more research is needed to develop safe and effective PPP1CC inhibitors for clinical use.	GO:0043153 entrainment of circadian clock by photoperiod;GO:0060252 positive regulation of glial cell proliferation;GO:0009648 photoperiodism		ENZYME proteins:Hydrolases; Enzymes; Predicted intracellular proteins	Cytosol (Supported); Additional: Vesicles	9,10-Deepithio-9,10-Didehydroacanthifolicin; Calyculin A; Motuporin	(M247)PID INSULIN GLUCOSE PATHWAY; (M14)PID AURORA B PATHWAY		0	0	0	0	0	0	1	0	0	0	0	0	1	0	0	1	0	0	0	0
SBDS	51119	symbol	H. sapiens	51119	H. sapiens	SBDS	SBDS ribosome maturation factor	The SBDS gene is responsible for encoding a protein that is crucial for the formation of ribosomes. This protein interacts with another protein to allow for the assembly of the 80S ribosomal subunit. Mutations in this gene have been linked to Shwachman-Bodian-Diamond syndrome, an autosomal recessive disorder. The gene has a pseudogene that is located distally.	Shwachman-Bodian-Diamond syndrome (SBDS) is a rare autosomal recessive disorder that affects multiple organs, including the pancreas, bone marrow, and skeletal system. Mutations in the SBDS gene lead to a reduction in the amount of functional SBDS protein, which impairs ribosome biogenesis and protein synthesis. This results in a range of symptoms, including pancreatic insufficiency, bone marrow failure, and an increased risk of developing leukemia. Currently, there are no targeted drugs available for SBDS, and treatment is mainly supportive, focusing on managing symptoms such as malnutrition and infections. However, there are ongoing efforts to develop targeted therapies for SBDS, including gene therapy and small molecule approaches. One promising approach is the use of small molecules that can increase the amount of functional SBDS protein, which could potentially restore ribosome biogenesis and protein synthesis. While there are no drugs currently on the market for SBDS, there have been successful drug discovery efforts for other rare genetic disorders, such as cystic fibrosis and spinal muscular atrophy, which provide hope for the development of targeted therapies for SBDS in the future.	GO:0042256 cytosolic ribosome assembly;GO:0048539 bone marrow development;GO:0001833 inner cell mass cell proliferation		Predicted intracellular proteins; Cancer-related genes; Human disease related genes:Other congenital disorders:Ribosomopathies; Disease related genes; Human disease related genes:Cardiovascular diseases:Hematologic diseases	Cytosol (Supported); Additional: Acrosome;Nucleoplasm				0	0	0	0	0	0	0	0	0	0	0	0	0	0	0	0	0	0	0	0
LSM8	51691	symbol	H. sapiens	51691	H. sapiens	LSM8	LSM8 homolog, U6 small nuclear RNA associated	LSM8 is a gene that encodes a protein belonging to the like-Sm family. The protein is composed of five anti-parallel beta strands and an alpha helix, forming a closed barrel shape. It partners with six paralogs to form a heteroheptameric ring that binds U6 small nuclear RNAs. This binding is involved in the general maturation of RNA in the nucleus. The LSM8 protein is essential for the proper functioning of the spliceosome, which is responsible for removing introns from pre-mRNA molecules. Mutations in LSM8 have been associated with various diseases, including cancer and neurodegenerative disorders.	LSM8 mutations have been linked to various diseases, including cancer and neurodegenerative disorders. In cancer, LSM8 has been found to be overexpressed in several types of tumors, including breast, lung, and colon cancer. Targeting LSM8 could potentially be a therapeutic strategy for cancer treatment. However, there are currently no drugs specifically targeting LSM8. In neurodegenerative disorders, LSM8 has been implicated in the regulation of RNA metabolism, which is essential for neuronal function. Mutations in LSM8 have been associated with amyotrophic lateral sclerosis (ALS) and spinal muscular atrophy (SMA). Targeting LSM8 could potentially be a therapeutic strategy for these diseases. However, there are currently no drugs specifically targeting LSM8 for the treatment of neurodegenerative disorders. Overall, while LSM8 has been implicated in various diseases, there are currently no drugs on the market specifically targeting this gene. Further research is needed to better understand the role of LSM8 in disease and to develop targeted therapies.	GO:0000377 RNA splicing, via transesterification reactions with bulged adenosine as nucleophile;GO:0000398 mRNA splicing, via spliceosome;GO:0000375 RNA splicing, via transesterification reactions		Predicted intracellular proteins	Nucleoplasm;Vesicles (Approved)				0	0	0	0	0	0	0	0	0	0	0	0	0	0	0	0	0	0	0	0
TMED10	10972	symbol	H. sapiens	10972	H. sapiens	TMED10	transmembrane p24 trafficking protein 10	TMED10 is a gene that encodes a protein involved in vesicular protein trafficking. It belongs to the EMP24/GP25L/p24 family and contains a GOLD domain. The protein is located in the plasma membrane and golgi cisternae and is part of a heteromeric secretase complex that regulates gamma-secretase activity. Mutations in this gene have been linked to early-onset familial Alzheimer's disease. There is a pseudogene of this gene on chromosome 8.	Mutations in the TMED10 gene have been linked to early-onset familial Alzheimer's disease, which is a rare form of Alzheimer's disease that typically affects individuals before the age of 65. As a result, TMED10 has been identified as a potential therapeutic target for the treatment of Alzheimer's disease. However, there are currently no drugs on the market that specifically target TMED10. There have been some drug discovery efforts targeting the gamma-secretase complex, of which TMED10 is a part, as a potential therapeutic approach for Alzheimer's disease. Gamma-secretase is involved in the cleavage of amyloid precursor protein (APP), which generates amyloid beta peptides that accumulate in the brains of Alzheimer's patients. Inhibiting gamma-secretase activity could potentially reduce the production of amyloid beta peptides and slow the progression of Alzheimer's disease. One example of a gamma-secretase inhibitor that has been developed is semagacestat, which was tested in clinical trials for the treatment of Alzheimer's disease. However, the drug was ultimately unsuccessful and was associated with adverse effects such as worsening cognitive function and increased risk of skin cancer. Other gamma-secretase inhibitors are currently in development and undergoing clinical trials, but their efficacy and safety have yet to be determined.	GO:0106272 protein localization to ERGIC;GO:0106273 cytosol to ERGIC protein transport;GO:0035964 COPI-coated vesicle budding		Transporters	Golgi apparatus (Supported)			(M5910)HALLMARK PROTEIN SECRETION	0	0	0	0	0	0	0	0	0	0	0	0	0	0	1	0	0	0	0	0
SFR1	119392	symbol	H. sapiens	119392	H. sapiens	SFR1	SWI5 dependent homologous recombination repair protein 1	SFR1 is a human gene that encodes for a protein involved in various cellular processes such as nuclear receptor coactivator activity, response to estrogen stimulus, double-strand break repair via homologous recombination, and positive regulation of transcription. The protein is located in the nucleus and is part of the Swi5-Sfr1 complex. It is dependent on SWI5 for its function.	There is limited information available on the disease implications of SFR1. However, studies have shown that mutations in SFR1 may be associated with an increased risk of breast cancer. Targeted drug discovery efforts for SFR1 are also limited, but some studies have focused on developing drugs that target the Swi5-Sfr1 complex, which could potentially be used to treat breast cancer. One example of a successful drug on the market that targets a related protein is Tamoxifen, which is used to treat breast cancer by blocking the estrogen receptor. However, further research is needed to fully understand the role of SFR1 in disease and to develop targeted therapies.	GO:0071391 cellular response to estrogen stimulus;GO:0043627 response to estrogen;GO:0000724 double-strand break repair via homologous recombination		Predicted intracellular proteins	Nucleoli rim (Supported); Additional: Centrosome;Nucleoplasm				0	0	0	0	0	0	0	0	0	0	0	0	0	0	0	0	0	0	0	0
HTRA1	5654	symbol	H. sapiens	5654	H. sapiens	HTRA1	HtrA serine peptidase 1	HTRA1, also known as HtrA serine peptidase 1, is a gene that encodes a secreted enzyme belonging to the trypsin family of serine proteases. The protein is believed to regulate the availability of insulin-like growth factors (IGFs) by cleaving IGF-binding proteins and has been suggested to be a regulator of cell growth. Variations in the promoter region of this gene have been linked to susceptibility to age-related macular degeneration type 7.	HTRA1 has been implicated in several diseases, including age-related macular degeneration (AMD), osteoarthritis, and cancer. In AMD, variations in the promoter region of the HTRA1 gene have been associated with an increased risk of developing the disease. Targeted drug discovery efforts have focused on developing inhibitors of HTRA1 as a potential treatment for AMD. Several small molecule inhibitors of HTRA1 have been identified and are currently in preclinical development. In osteoarthritis, HTRA1 has been shown to be upregulated in cartilage tissue, and inhibition of HTRA1 has been suggested as a potential therapeutic strategy. In cancer, HTRA1 has been shown to be overexpressed in several types of tumors, including ovarian, breast, and lung cancer, and has been suggested as a potential therapeutic target. However, there are currently no drugs on the market that specifically target HTRA1.	GO:0060718 chorionic trophoblast cell differentiation;GO:0060717 chorion development;GO:1903867 extraembryonic membrane development		Human disease related genes:Nervous system diseases:Eye disease; Predicted intracellular proteins; Predicted secreted proteins; Human disease related genes:Congenital malformations:Congenital malformations of the nervous system; Peptidases:Serine-type peptidases; Potential drug targets; Disease related genes; Enzymes	Plasma membrane (Supported)		(M3468)NABA ECM REGULATORS; (M5885)NABA MATRISOME ASSOCIATED; (M5889)NABA MATRISOME	(M5946)HALLMARK COAGULATION; (M5930)HALLMARK EPITHELIAL MESENCHYMAL TRANSITION	0	0	0	0	0	0	0	0	0	0	0	0	0	0	0	0	0	0	0	0
NRXN3	9369	symbol	H. sapiens	9369	H. sapiens	NRXN3	neurexin 3	NRXN3, also known as neurexin 3, is a gene that plays a role in the nervous system as a receptor and cell adhesion molecule. The gene has multiple transcript variants and protein isoforms due to alternative splicing and the use of alternative promoters. Alpha isoforms, which contain epidermal growth factor-like (EGF-like) sequences and laminin G domains, are encoded by transcripts that initiate from an upstream promoter. Beta isoforms, which lack EGF-like sequences, are encoded by transcripts initiating from the downstream promoter. Genetic variation at this gene has been linked to various behavioral phenotypes, including alcohol dependence and autism spectrum disorder. The full-length nature of many of the variants is still unknown.	Genetic variation in NRXN3 has been associated with several neuropsychiatric disorders, including autism spectrum disorder, schizophrenia, and alcohol dependence. Studies have shown that NRXN3 is involved in synaptic transmission and plasticity, which are critical processes for learning and memory. Targeted drug discovery efforts for NRXN3 are still in the early stages, but there is potential for developing drugs that modulate NRXN3 function to treat neuropsychiatric disorders. One example of a successful drug targeting a related gene is risperidone, which is used to treat schizophrenia and bipolar disorder by blocking dopamine and serotonin receptors. However, more research is needed to fully understand the role of NRXN3 in neuropsychiatric disorders and to develop effective treatments.	GO:0007158 neuron cell-cell adhesion;GO:0071625 vocalization behavior;GO:0035176 social behavior		Predicted intracellular proteins					1	1	1	0	1	0	0	0	0	0	1	0	0	0	0	0	0	0	0	0
RFXAP	5994	symbol	H. sapiens	5994	H. sapiens	RFXAP	regulatory factor X associated protein	The human gene RFXAP encodes a protein that, along with two other proteins, forms a complex that binds to certain promoters of major histocompatibility (MHC) class II genes and activates their transcription. MHC class II molecules are important for the development and control of the immune system. The complex also associates with a non-DNA-binding factor that controls the specificity and inducibility of MHC class II gene expression. Mutations in RFXAP have been linked to bare lymphocyte syndrome type II, complementation group D. Different variants of the gene have been found that use different polyA signals.	Bare lymphocyte syndrome type II, complementation group D is a rare genetic disorder caused by mutations in the RFXAP gene. This syndrome is characterized by a deficiency in MHC class II molecules, which leads to a compromised immune system and increased susceptibility to infections. There are currently no targeted drug discovery efforts for this specific gene, but there are treatments available to manage the symptoms of the disease. These treatments include antibiotics to prevent and treat infections, immunoglobulin replacement therapy to boost the immune system, and bone marrow transplantation to replace the defective immune cells. There are no drugs on the market that specifically target RFXAP, but there are drugs that target the immune system as a whole, such as immunosuppressants and immunomodulators, which can be used to manage the symptoms of the disease.	GO:0045348 positive regulation of MHC class II biosynthetic process;GO:0045346 regulation of MHC class II biosynthetic process;GO:0045944 positive regulation of transcription by RNA polymerase II		Disease related genes; Human disease related genes:Immune system diseases:Primary immunodeficiency; Predicted intracellular proteins; Transcription factors:Yet undefined DNA-binding domains	Nuclear speckles (Supported)				0	0	0	0	0	0	0	0	0	0	0	0	0	0	0	0	0	0	0	0
PSMA3	5684	symbol	H. sapiens	5684	H. sapiens	PSMA3	proteasome 20S subunit alpha 3	PSMA3 is a gene that encodes for a subunit of the proteasome, a protein complex that breaks down peptides in a non-lysosomal pathway. The proteasome is composed of four rings of 28 non-identical subunits, with two rings made up of seven alpha subunits and two rings made up of seven beta subunits. PSMA3 is a 20S core alpha subunit and is a member of the peptidase T1A family. The gene has two alternative transcripts that encode for different isoforms. The proteasome is an essential component of eukaryotic cells and plays a crucial role in the processing of class I MHC peptides.	PSMA3 has been implicated in various diseases, including cancer, neurodegenerative disorders, and autoimmune diseases. In cancer, PSMA3 has been found to be overexpressed in several types of tumors, including breast, lung, and prostate cancer. Targeting PSMA3 has been proposed as a potential therapeutic strategy for cancer treatment. In neurodegenerative disorders, PSMA3 has been linked to the accumulation of misfolded proteins, such as alpha-synuclein in Parkinson's disease and beta-amyloid in Alzheimer's disease. Targeting PSMA3 may help to reduce the accumulation of these toxic proteins and slow down disease progression. In autoimmune diseases, PSMA3 has been shown to be involved in the regulation of T cell activation and differentiation, making it a potential target for immunomodulatory therapies. Several drug discovery efforts have been focused on targeting PSMA3. One approach is to develop small molecule inhibitors that can selectively bind to PSMA3 and inhibit its proteasome activity. Another approach is to use RNA interference (RNAi) to silence PSMA3 expression. Several small molecule inhibitors of PSMA3 have been developed, including ONX-0914, which is currently in clinical trials for the treatment of autoimmune diseases. ONX-0914 selectively inhibits PSMA3 without affecting other proteasome subunits, making it a promising therapeutic candidate. Other drugs that target the proteasome, such as bortezomib and carfilzomib, have been approved for the treatment of multiple myeloma and mantle cell lymphoma. In summary, PSMA3 is an important gene that plays a crucial role in the proteasome-mediated protein degradation pathway. It has been implicated in various diseases, and targeting PSMA3 has emerged as a potential therapeutic strategy for cancer, neurodegenerative disorders, and autoimmune diseases. Several drug discovery efforts have been focused on developing small molecule inhibitors and RNAi-based therapies that can selectively target PSMA3. Some of these drugs, such as ONX-0914, have shown promising results in preclinical and clinical studies.	GO:0052548 regulation of endopeptidase activity;GO:0052547 regulation of peptidase activity;GO:0043161 proteasome-mediated ubiquitin-dependent protein catabolic process		Peptidases:Threonine-type peptidases; Enzymes; Predicted intracellular proteins		(3AR,6R,6AS)-6-((S)-((S)-CYCLOHEX-2-ENYL)(HYDROXY)METHYL)-6A-METHYL-4-OXO-HEXAHYDRO-2H-FURO[3,2-C]PYRROLE-6-CARBALDEHYDE; Phenethyl Isothiocyanate	(M14)PID AURORA B PATHWAY	(M5911)HALLMARK INTERFERON ALPHA RESPONSE; (M5913)HALLMARK INTERFERON GAMMA RESPONSE; (M5924)HALLMARK MTORC1 SIGNALING	0	0	0	0	0	0	1	0	0	0	0	0	0	0	0	0	0	0	0	0
EIF1AX	1964	symbol	H. sapiens	1964	H. sapiens	EIF1AX	eukaryotic translation initiation factor 1A X-linked	EIF1AX is a gene that encodes a crucial eukaryotic translation initiation factor. This protein is essential for the binding of the 43S complex, which consists of a 40S subunit, eIF2/GTP/Met-tRNAi, and eIF3, to the 5' end of capped RNA. The protein plays a vital role in the initiation of protein synthesis, which is a fundamental process in all living organisms. Mutations in the EIF1AX gene have been linked to various diseases, including cancer and developmental disorders. Understanding the function of this gene and its protein product is essential for developing new treatments for these conditions.	Mutations in the EIF1AX gene have been linked to several types of cancer, including endometrial, ovarian, and lung cancer. These mutations are thought to contribute to the development and progression of cancer by altering the function of the eIF1AX protein and disrupting protein synthesis. Targeted drug discovery efforts have focused on developing inhibitors of eIF1AX as a potential treatment for cancer. One example is the drug rocaglamide, which has been shown to inhibit eIF1AX and reduce the growth of cancer cells in vitro and in vivo. Another example is the drug omacetaxine, which targets eIF1AX and has been approved for the treatment of chronic myeloid leukemia. Further research into the role of EIF1AX in cancer and other diseases may lead to the development of new targeted therapies.	GO:0042255 ribosome assembly;GO:0006413 translational initiation;GO:0042254 ribosome biogenesis		Predicted intracellular proteins	Cytosol (Approved)			(M5926)HALLMARK MYC TARGETS V1	0	0	0	0	0	0	0	0	0	0	0	0	0	0	0	0	0	0	0	0
RBFOX1	54715	symbol	H. sapiens	54715	H. sapiens	RBFOX1	RNA binding fox-1 homolog 1	RBFOX1 is a gene that encodes for the RNA binding fox-1 homolog 1 protein, which is a member of the Fox-1 family of RNA-binding proteins. This protein is involved in regulating tissue-specific alternative splicing in metazoa by recognizing a (U)GCAUG stretch in regulated exons or in flanking introns. RBFOX1 binds to the C-terminus of ataxin-2, a protein that is associated with familial neurodegenerative diseases, and may contribute to the restricted pathology of spinocerebellar ataxia type 2 (SCA2). The protein is localized in the trans-Golgi network and has several alternatively spliced transcript variants encoding different isoforms.	RBFOX1 has been implicated in several diseases, including autism spectrum disorder (ASD), schizophrenia, and cancer. In ASD, RBFOX1 has been found to be under-expressed in the brains of individuals with the disorder, and mutations in the gene have been associated with increased risk for ASD. In schizophrenia, RBFOX1 has been found to be downregulated in the prefrontal cortex of individuals with the disorder, and may play a role in the abnormal splicing of genes involved in synaptic function. RBFOX1 has also been found to be overexpressed in several types of cancer, including breast, lung, and pancreatic cancer, and may contribute to tumor growth and metastasis. There are currently no drugs specifically targeting RBFOX1, but efforts are underway to develop drugs that target alternative splicing in general. One example is the drug nusinersen, which was approved by the FDA in 2016 for the treatment of spinal muscular atrophy. Nusinersen targets the splicing of the SMN2 gene, which is involved in the disease, and has been shown to improve motor function in patients with the disorder. Another example is the drug eteplirsen, which was approved by the FDA in 2016 for the treatment of Duchenne muscular dystrophy. Eteplirsen targets the splicing of the dystrophin gene, which is mutated in the disorder, and has been shown to increase dystrophin production in patients with the disease.	GO:0000381 regulation of alternative mRNA splicing, via spliceosome;GO:0048024 regulation of mRNA splicing, via spliceosome;GO:0050684 regulation of mRNA processing		Predicted intracellular proteins	Nucleoplasm (Approved); Additional: Cytosol;Golgi apparatus;Nucleoli fibrillar center				0	0	0	0	0	0	0	0	0	0	0	0	0	0	0	0	0	0	0	0
TSPAN31	6302	symbol	H. sapiens	6302	H. sapiens	TSPAN31	tetraspanin 31	TSPAN31 is a gene that belongs to the tetraspanin family, which consists of cell-surface proteins with four hydrophobic domains. These proteins play a role in signal transduction events that regulate cell development, activation, growth, and motility. TSPAN31 is believed to be involved in growth-related cellular processes and is associated with tumorigenesis and osteosarcoma.	There is limited information available on the disease implications of TSPAN31. However, studies have shown that TSPAN31 is overexpressed in osteosarcoma, a type of bone cancer, and may play a role in its development and progression. Targeted drug discovery efforts for TSPAN31 are currently limited, but there is potential for the development of drugs that target this gene in the future. Currently, there are no drugs on the market that specifically target TSPAN31. However, there are drugs that target other members of the tetraspanin family, such as CD81 and CD9, which have been shown to have anti-tumor effects in preclinical studies. These drugs include monoclonal antibodies, such as bavituximab and nivolumab, which are used to treat various types of cancer.	GO:0008284 positive regulation of cell population proliferation;GO:0042127 regulation of cell population proliferation;GO:0048522 positive regulation of cellular process		Human disease related genes:Cancers:Cancers of soft tissues and bone; Predicted intracellular proteins	Golgi apparatus (Approved); Additional: Cytokinetic bridge;Cytosol;Nucleoplasm				0	0	0	0	0	0	0	0	0	0	0	0	0	0	0	0	0	0	0	0
ARPP21	10777	symbol	H. sapiens	10777	H. sapiens	ARPP21	cAMP regulated phosphoprotein 21	ARPP21 is a gene that encodes a protein that is regulated by cAMP and is enriched in the caudate nucleus and cerebellar cortex. The protein may be involved in regulating the effects of dopamine in the basal ganglia. The gene undergoes alternate splicing, resulting in multiple transcript variants.	There is limited information available on the disease implications of ARPP21. However, studies have suggested that the protein may play a role in the regulation of dopamine signaling in the basal ganglia, which is implicated in several neurological disorders, including Parkinson's disease and schizophrenia. There are currently no targeted drug discovery efforts specifically focused on ARPP21. However, drugs that target dopamine signaling pathways, such as dopamine agonists and antagonists, are commonly used to treat Parkinson's disease and other related disorders. One example of a successful drug on the market that targets dopamine signaling is levodopa, which is used to treat the motor symptoms of Parkinson's disease. Levodopa is converted into dopamine in the brain and helps to replenish the depleted levels of dopamine in the basal ganglia. Another example is antipsychotic drugs, which are used to treat schizophrenia and other psychotic disorders. These drugs work by blocking dopamine receptors in the brain, which helps to reduce the symptoms of psychosis. Overall, while there is limited information available on the disease implications of ARPP21, drugs that target dopamine signaling pathways have shown success in treating related neurological disorders.			Predicted intracellular proteins	Nucleoli (Approved); Additional: Cytosol			(M5956)HALLMARK KRAS SIGNALING DN	0	0	0	0	0	0	0	0	0	0	0	0	0	0	0	0	0	0	0	0
MT-ATP6	4508	gene_synonym	H. sapiens	4508	H. sapiens	ATP6	ATP synthase F0 subunit 6	ATP6 is a human gene that encodes for the ATP synthase F0 subunit 6, which contributes to the activity of proton-transporting ATP synthase and is involved in mitochondrial ATP synthesis coupled proton transport. It is a part of the mitochondrial proton-transporting ATP synthase complex and has been implicated in several diseases, including Leber hereditary optic neuropathy, NARP syndrome, Parkinson's disease, multiple sclerosis, and systemic lupus erythematosus.	There have been several drug discovery efforts targeting ATP6 for the treatment of various diseases. For example, idebenone, a synthetic analog of coenzyme Q10, has been shown to improve visual acuity in patients with Leber hereditary optic neuropathy, a disease caused by mutations in ATP6. Additionally, several studies have investigated the potential of targeting ATP6 in the treatment of Parkinson's disease, as it plays a role in mitochondrial dysfunction, which is implicated in the pathogenesis of the disease. However, there are currently no drugs on the market specifically targeting ATP6.	GO:0055093 response to hyperoxia;GO:0036296 response to increased oxygen levels;GO:0042776 proton motive force-driven mitochondrial ATP synthesis		Human disease related genes:Congenital disorders of metabolism:Mitochondrial diseases; Human disease related genes:Nervous system diseases:Neurodegenerative diseases; Transporters:Primary Active Transporters; Potential drug targets; Disease related genes		Estradiol; Estradiol acetate; Estradiol benzoate; Estradiol cypionate; Estradiol dienanthate; Estradiol valerate			0	0	0	0	0	1	0	0	0	0	0	0	0	0	0	0	0	0	0	0
SYT1	6857	symbol	H. sapiens	6857	H. sapiens	SYT1	synaptotagmin 1	SYT1, also known as synaptotagmin 1, is a human gene that encodes for a protein called synaptotagmin-1. This protein is found in the membranes of synaptic vesicles and is believed to act as a sensor for calcium ions during the process of vesicular trafficking and exocytosis. When calcium ions bind to synaptotagmin-1, it triggers the release of neurotransmitters at the synapse. This gene is important for proper synaptic function and has been implicated in various neurological disorders.	SYT1 has been implicated in various neurological disorders, including epilepsy, schizophrenia, and Alzheimer's disease. Mutations in SYT1 have been associated with early-onset epileptic encephalopathy, a severe form of epilepsy that begins in infancy. Additionally, studies have shown that decreased expression of SYT1 is associated with cognitive impairment in Alzheimer's disease. Targeted drug discovery efforts for SYT1 have focused on developing drugs that modulate the protein's function in synaptic vesicle exocytosis. One approach has been to develop small molecules that bind to the calcium-binding domains of synaptotagmin-1 and modulate its calcium sensitivity. Another approach has been to develop antibodies that target synaptotagmin-1 and prevent its interaction with other proteins involved in vesicle exocytosis. One example of a successful drug targeting SYT1 is botulinum toxin, which is used to treat various neurological disorders, including dystonia and spasticity. Botulinum toxin works by cleaving synaptotagmin-1 and preventing the release of neurotransmitters at the synapse. Another example is the drug Brivaracetam, which is used to treat epilepsy and works by modulating the function of synaptotagmin-1 in vesicle exocytosis.	GO:0071911 synchronous neurotransmitter secretion;GO:0098746 fast, calcium ion-dependent exocytosis of neurotransmitter;GO:1903235 positive regulation of calcium ion-dependent exocytosis of neurotransmitter		Predicted intracellular proteins; Human disease related genes:Congenital malformations:Congenital malformations of the nervous system; Potential drug targets; Disease related genes; Transporters:Transporter channels and pores			(M12705)SIG CD40PATHWAYMAP		1	0	0	0	1	0	0	0	0	0	1	0	0	1	1	0	0	0	0	0
CPOX	1371	symbol	H. sapiens	1371	H. sapiens	CPOX	coproporphyrinogen oxidase	CPOX is a human gene that encodes the sixth enzyme in the heme biosynthetic pathway. This enzyme is found in the intermembrane space of mitochondria and is responsible for catalyzing the oxidative decarboxylation of coproporphyrinogen III to protoporphyrinogen IX, which is a precursor of heme. Mutations in this gene can lead to hereditary coproporphyria (HCP), a rare genetic disorder that affects the production of heme. HCP can cause symptoms such as abdominal pain, skin sensitivity to sunlight, and neurological problems. Understanding the function of CPOX and its role in heme biosynthesis is important for developing treatments for HCP and other related disorders.	Hereditary coproporphyria (HCP) is a rare genetic disorder caused by mutations in the CPOX gene. HCP is characterized by the accumulation of porphyrins in the liver, which can lead to symptoms such as abdominal pain, skin sensitivity to sunlight, and neurological problems. Treatment for HCP typically involves avoiding triggers such as certain medications, alcohol, and sunlight, as well as administering heme therapy to reduce porphyrin levels. There are currently no targeted drugs available for HCP, but research is ongoing to identify potential drug targets and develop new therapies. One example of a successful drug for a related disorder is Givlaari (givosiran), which was approved by the FDA in 2019 for the treatment of acute hepatic porphyria. Givlaari targets the ALAS1 gene, which is involved in heme biosynthesis, and has been shown to reduce porphyrin levels and improve symptoms in clinical trials.	GO:0006785 heme B biosynthetic process;GO:0046492 heme B metabolic process;GO:0006782 protoporphyrinogen IX biosynthetic process		Human disease related genes:Congenital disorders of metabolism:Congenital disorders of cofactor/vitamin metabolism; ENZYME proteins:Oxidoreductases; Potential drug targets; Disease related genes; Enzymes	Mitochondria (Supported)			(M5935)HALLMARK FATTY ACID METABOLISM; (M5945)HALLMARK HEME METABOLISM	0	0	0	0	0	0	0	0	0	0	0	0	0	0	0	0	0	0	0	0
UBALD2	283991	symbol	H. sapiens	283991	H. sapiens	UBALD2	UBA like domain containing 2	UBALD2 is a human gene that encodes for a protein containing a UBA-like domain. The function of this gene is not well understood, but it has been suggested to play a role in protein degradation and cellular stress response. UBALD2 has been found to be expressed in various tissues, including the brain, heart, and liver. Mutations in this gene have been associated with intellectual disability and developmental delay. However, further research is needed to fully understand the function and implications of UBALD2 in human health and disease.	Unfortunately, there is currently very limited information available on the disease implications and targeted drug discovery efforts for UBALD2. As mentioned earlier, mutations in this gene have been associated with intellectual disability and developmental delay, but the exact mechanisms by which these mutations lead to disease are not well understood. Additionally, there are no known drugs on the market that specifically target UBALD2. However, as research on this gene continues, it is possible that new insights into its function and disease implications may lead to the development of targeted therapies in the future.			Predicted intracellular proteins					0	0	0	0	0	0	0	0	0	0	0	0	0	0	0	0	0	0	0	0
PIN4	5303	symbol	H. sapiens	5303	H. sapiens	PIN4	peptidylprolyl cis/trans isomerase, NIMA-interacting 4	PIN4 is a gene that encodes a protein belonging to the peptidyl-prolyl cis/trans isomerase protein family. This protein is involved in catalyzing the isomerization of peptidylprolyl bonds and may have a role in the cell cycle, chromatin remodeling, and ribosome biogenesis. Additionally, it may also play a role in the mitochondria. PIN4 is a member of the parvulin subfamily of proteins and its function is important for proper cellular processes.	Research has shown that PIN4 may play a role in various diseases, including cancer, Alzheimer's disease, and viral infections. In cancer, PIN4 has been found to be overexpressed in certain types of tumors, and its inhibition has been shown to reduce tumor growth in preclinical studies. In Alzheimer's disease, PIN4 has been implicated in the formation of beta-amyloid plaques, a hallmark of the disease. Targeted drug discovery efforts have focused on developing small molecule inhibitors of PIN4, with the goal of developing new treatments for cancer and Alzheimer's disease. One example of a successful drug targeting PIN4 is Juglone, a natural compound found in walnuts that has been shown to inhibit PIN4 activity and reduce tumor growth in preclinical studies. However, more research is needed to fully understand the potential of targeting PIN4 for therapeutic purposes.	GO:0006364 rRNA processing;GO:0016072 rRNA metabolic process;GO:0042254 ribosome biogenesis		Enzymes; ENZYME proteins:Isomerase; Predicted intracellular proteins	Nucleoli;Nucleoplasm (Supported); Additional: Mitotic chromosome				0	0	0	0	0	0	0	0	0	0	0	0	0	0	0	0	0	0	0	0
SNAP25	6616	symbol	H. sapiens	6616	H. sapiens	SNAP25	synaptosome associated protein 25	SNAP25 is a gene that encodes for a protein involved in the regulation of neurotransmitter release. It is a presynaptic plasma membrane protein that contributes two helices to the t-SNARE complex, which is responsible for synaptic vesicle membrane docking and fusion. The t-SNARE complex is made up of four helices, with one supplied by v-SNARE and the other three by t-SNARE. The protein syntaxin supplies one helix, while SNAP25 contributes the other two. There are two alternative transcript variants of this gene that encode for different protein isoforms.	SNAP25 has been implicated in several neurological disorders, including schizophrenia, attention deficit hyperactivity disorder (ADHD), and epilepsy. Studies have shown that genetic variations in SNAP25 may contribute to the development of these disorders. Additionally, SNAP25 has been identified as a potential therapeutic target for the treatment of these disorders. Several drug discovery efforts have focused on targeting SNAP25. One approach has been to develop small molecule inhibitors that can disrupt the interaction between SNAP25 and other proteins involved in neurotransmitter release. Another approach has been to develop antibodies that can specifically target SNAP25-expressing cells. One successful drug that targets SNAP25 is botulinum toxin, which is used to treat a variety of neurological and neuromuscular disorders. Botulinum toxin works by cleaving SNAP25, which prevents the release of acetylcholine from nerve terminals, leading to muscle paralysis. Another drug that targets SNAP25 is guanfacine, which is used to treat ADHD. Guanfacine works by binding to alpha-2A adrenergic receptors, which are located on neurons that express SNAP25, leading to increased inhibition of neurotransmitter release.	GO:0099011 neuronal dense core vesicle exocytosis;GO:0099525 presynaptic dense core vesicle exocytosis;GO:1990504 dense core granule exocytosis		Human disease related genes:Nervous system diseases:Other nervous and sensory system diseases; Predicted intracellular proteins; FDA approved drug targets:Biotech drugs; Disease related genes; Transporters:Transporter channels and pores	Plasma membrane (Approved); Additional: Vesicles	Botulinum toxin type A		(M5953)HALLMARK KRAS SIGNALING UP	1	1	0	1	1	1	0	1	0	0	1	0	0	0	1	1	1	0	0	0
KCNIP4	80333	symbol	H. sapiens	80333	H. sapiens	KCNIP4	potassium voltage-gated channel interacting protein 4	KCNIP4 is a gene that encodes a member of the KCNIP family, which are small calcium binding proteins that interact with voltage-gated potassium (Kv) channels. These proteins have EF-hand-like domains and are integral subunit components of native Kv4 channel complexes. KCNIP4 may regulate A-type currents and neuronal excitability in response to changes in intracellular calcium. It also interacts with presenilin. Multiple alternatively spliced transcript variants encoding distinct isoforms have been identified for this gene.	There is limited information available on the disease implications of KCNIP4. However, studies have suggested that mutations in this gene may be associated with an increased risk of developing schizophrenia. Targeted drug discovery efforts for KCNIP4 are also limited, but some studies have explored the potential of developing drugs that target Kv4 channels, which are regulated by KCNIP4. These drugs could potentially be used to treat neurological disorders such as epilepsy and neuropathic pain. One example of a successful drug that targets Kv4 channels is retigabine, which is used to treat epilepsy. However, retigabine has been associated with several side effects, including urinary retention and cognitive impairment. Therefore, there is a need for further research to identify more effective and safer drugs that target KCNIP4 and Kv4 channels.	GO:1901379 regulation of potassium ion transmembrane transport;GO:0043266 regulation of potassium ion transport;GO:0071805 potassium ion transmembrane transport		Transporters:Accessory Factors Involved in Transport; Predicted intracellular proteins	Vesicles (Approved)		(M223)PID BETA CATENIN NUC PATHWAY		0	0	0	0	0	1	0	0	0	0	0	0	0	0	0	0	1	0	0	1
PTPN11	5781	symbol	H. sapiens	5781	H. sapiens	PTPN11	protein tyrosine phosphatase non-receptor type 11	PTPN11 is a gene that encodes a protein tyrosine phosphatase (PTP) known to regulate various cellular processes such as cell growth, differentiation, and oncogenic transformation. The PTP contains two Src homology-2 domains that interact with its substrates. It is widely expressed in most tissues and plays a regulatory role in cell signaling events important for cell functions such as mitogenic activation, metabolic control, transcription regulation, and cell migration. Mutations in this gene are associated with Noonan syndrome and acute myeloid leukemia.	PTPN11 mutations have been linked to Noonan syndrome, a genetic disorder characterized by facial abnormalities, short stature, heart defects, and developmental delays. The mutations in PTPN11 result in the overactivation of the RAS-MAPK signaling pathway, which is involved in cell growth and differentiation. This overactivation leads to abnormal cell proliferation and differentiation, contributing to the development of Noonan syndrome. In addition, PTPN11 mutations have also been implicated in the development of acute myeloid leukemia (AML). The mutations result in the activation of the FLT3 receptor tyrosine kinase, which promotes the growth and survival of leukemia cells. Targeted therapies that inhibit FLT3 have been developed for the treatment of AML, including midostaurin and gilteritinib. Efforts to develop targeted therapies for PTPN11-related disorders are ongoing. One approach is to develop small molecule inhibitors that target the PTPN11 protein directly. Another approach is to target downstream effectors of the RAS-MAPK pathway, such as MEK and ERK. Several MEK inhibitors, such as trametinib and cobimetinib, have been approved for the treatment of melanoma and other cancers with RAS mutations. In conclusion, PTPN11 is an important gene involved in regulating cell signaling events, and mutations in this gene have been linked to Noonan syndrome and AML. Targeted therapies that inhibit the overactivation of the RAS-MAPK pathway are being developed for the treatment of these disorders, with some drugs already on the market.	GO:0051463 negative regulation of cortisol secretion;GO:0060125 negative regulation of growth hormone secretion;GO:0061582 intestinal epithelial cell migration		Human disease related genes:Cancers:Cancers of haematopoietic and lymphoid tissues; Predicted intracellular proteins; Human disease related genes:Congenital malformations:Congenital malformations of the musculoskeletal system; Potential drug targets; Human disease related genes:Congenital malformations:Other congenital malformations; Disease related genes; ENZYME proteins:Hydrolases; Enzymes; Cancer-related genes:Mutated cancer genes; Cancer-related genes:Mutational cancer driver genes; RAS pathway related proteins	Nucleoli rim (Supported); Additional: Actin filaments;Cytosol;Nucleoplasm	Dodecyltrimethylammonium	(M135)PID IL5 PATHWAY; (M182)PID IL3 PATHWAY; (M226)PID VEGFR1 PATHWAY	(M5897)HALLMARK IL6 JAK STAT3 SIGNALING; (M5923)HALLMARK PI3K AKT MTOR SIGNALING	0	1	0	0	0	0	1	0	0	0	1	1	0	1	0	0	0	0	0	1
NRXN1	9378	symbol	H. sapiens	9378	H. sapiens	NRXN1	neurexin 1	NRXN1 is a gene that encodes a type I membrane protein belonging to the neurexin family. Neurexins are receptors that bind neuroligins to form neurexin/neuroligin complexes at synapses in the central nervous system, which are required for efficient neurotransmission and the formation of synaptic contacts. The gene has three members that generate over 3,000 variants through the use of two alternative promoters (alpha and beta) and extensive alternative splicing in each family member. Recently, a third promoter (gamma) was identified for this gene in the 3' region. Mutations in NRXN1 are associated with Pitt-Hopkins-like syndrome-2 and may contribute to susceptibility to schizophrenia.	Mutations in NRXN1 have been associated with several neuropsychiatric disorders, including autism spectrum disorder, schizophrenia, and intellectual disability. In particular, deletions or duplications of the NRXN1 gene have been identified in individuals with Pitt-Hopkins-like syndrome-2, a rare genetic disorder characterized by developmental delay, intellectual disability, and distinctive facial features. Targeted drug discovery efforts for NRXN1 are still in the early stages, but there is growing interest in developing drugs that modulate the neurexin/neuroligin complex to treat neuropsychiatric disorders. One approach is to develop small molecules that enhance or disrupt the interaction between neurexins and neuroligins, which could potentially restore normal synaptic function in individuals with these disorders. Currently, there are no drugs on the market that specifically target NRXN1, but there are several drugs that indirectly affect the neurexin/neuroligin complex. For example, antipsychotic drugs such as risperidone and aripiprazole target dopamine and serotonin receptors, which can modulate the activity of neurexins and neuroligins. Additionally, drugs that enhance glutamate signaling, such as memantine and ketamine, have been shown to increase the expression of neurexins and neuroligins in animal models, suggesting that they may have therapeutic potential for neuropsychiatric disorders.	GO:0090126 protein-containing complex assembly involved in synapse maturation;GO:1905518 regulation of presynaptic active zone assembly;GO:1905520 positive regulation of presynaptic active zone assembly		Predicted intracellular proteins; Human disease related genes:Other diseases:Mental and behavioural disorders; Transporters:Accessory Factors Involved in Transport; Potential drug targets; Human disease related genes:Congenital malformations:Other congenital malformations; Disease related genes	Plasma membrane (Supported)	Calcium citrate; Calcium Phosphate; Calcium phosphate dihydrate			1	1	1	1	1	0	0	1	0	0	1	1	1	0	1	0	0	0	1	0
CTNNA2	1496	symbol	H. sapiens	1496	H. sapiens	CTNNA2	catenin alpha 2	CTNNA2, also known as catenin alpha 2, is a gene that encodes a protein involved in actin filament binding activity. It plays a role in regulating neuron migration and projection development, as well as negatively regulating Arp2/3 complex-mediated actin nucleation. CTNNA2 is located in the cytoplasm and has been implicated in complex cortical dysplasia with other brain malformations.	CTNNA2 has been implicated in several neurological disorders, including complex cortical dysplasia with other brain malformations (CCD), autism spectrum disorder (ASD), and schizophrenia. CCD is a rare developmental disorder characterized by abnormal brain development, seizures, and intellectual disability. Mutations in CTNNA2 have been identified in individuals with CCD, suggesting a role for this gene in the disorder. There are currently no targeted drug discovery efforts specifically for CTNNA2. However, drugs targeting related pathways, such as those involved in actin cytoskeleton regulation, may have potential therapeutic benefits for disorders associated with CTNNA2 dysfunction. For example, the drug latrunculin A, which disrupts actin filament formation, has been shown to improve seizure control in a mouse model of CCD. There are currently no drugs on the market specifically targeting CTNNA2. However, drugs targeting related pathways, such as those involved in actin cytoskeleton regulation, may have potential therapeutic benefits for disorders associated with CTNNA2 dysfunction. For example, the drug blebbistatin, which inhibits myosin II activity and disrupts actin filament formation, has been shown to improve cognitive function in a mouse model of ASD. Additionally, the drug cytochalasin D, which disrupts actin filament formation, has been shown to improve cognitive function in a mouse model of schizophrenia.	GO:0021942 radial glia guided migration of Purkinje cell;GO:0034316 negative regulation of Arp2/3 complex-mediated actin nucleation;GO:0021932 hindbrain radial glia guided cell migration		Disease related genes; Human disease related genes:Congenital malformations:Congenital malformations of the nervous system; Predicted intracellular proteins					0	1	1	1	0	0	0	1	0	0	0	1	0	0	0	0	0	0	1	0
SOD2	6648	symbol	H. sapiens	6648	H. sapiens	SOD2	superoxide dismutase 2	SOD2, or superoxide dismutase 2, is a gene that encodes a mitochondrial protein that binds one manganese ion per subunit and forms a homotetramer. This protein is a member of the iron/manganese superoxide dismutase family and is responsible for converting superoxide byproducts of oxidative phosphorylation into hydrogen peroxide and diatomic oxygen. Mutations in this gene have been linked to various conditions, including idiopathic cardiomyopathy, premature aging, sporadic motor neuron disease, and cancer. Alternative splicing of this gene results in multiple transcript variants, and a related pseudogene has been identified on chromosome 1.	Mutations in the SOD2 gene have been linked to various diseases, including idiopathic cardiomyopathy, sporadic motor neuron disease, and cancer. In particular, decreased expression or activity of SOD2 has been associated with increased oxidative stress and inflammation, which are key factors in the development and progression of these diseases. As a result, there has been significant interest in developing drugs that can target SOD2 and enhance its activity. One approach to targeting SOD2 is to use small molecules that can directly bind to and activate the enzyme. For example, a compound called EUK-8 has been shown to increase SOD2 activity and reduce oxidative stress in animal models of heart disease and stroke. Another compound, M40403, has been shown to protect against radiation-induced lung injury by enhancing SOD2 activity. Another approach is to use gene therapy to increase SOD2 expression in cells. For example, a study in mice showed that delivering a SOD2 gene therapy vector to the heart could protect against heart failure and improve cardiac function. Overall, while there are currently no drugs on the market that directly target SOD2, there is significant interest in developing such therapies for a range of diseases.	GO:0003068 regulation of systemic arterial blood pressure by acetylcholine;GO:0003069 acetylcholine-mediated vasodilation involved in regulation of systemic arterial blood pressure;GO:0003070 regulation of systemic arterial blood pressure by neurotransmitter		Predicted intracellular proteins; Human disease related genes:Urinary system diseases:Kidney diseases; ENZYME proteins:Oxidoreductases; Cancer-related genes:Candidate cancer biomarkers; Potential drug targets; Disease related genes; Enzymes; Human disease related genes:Endocrine and metabolic diseases:Diabetes	Mitochondria (Supported)	Benzylsulfonic acid; 3-Fluoro-L-tyrosine	(M136)PID FOXO PATHWAY	(M5938)HALLMARK REACTIVE OXYGEN SPECIES PATHWAY; (M5949)HALLMARK PEROXISOME; (M5941)HALLMARK UV RESPONSE UP	1	0	0	0	1	0	1	0	0	0	1	0	0	1	0	0	0	0	0	0
SFT2D1	113402	symbol	H. sapiens	113402	H. sapiens	SFT2D1	SFT2 domain containing 1	SFT2D1 is a human gene that is predicted to be involved in protein transport and vesicle-mediated transport. It is also predicted to be an integral component of the membrane. This information is provided by the Alliance of Genome Resources as of April 2022.	Unfortunately, there is currently limited information available on the disease implications and targeted drug discovery efforts for SFT2D1. This may be due to the fact that the gene is relatively understudied and its exact function in protein transport and vesicle-mediated transport is not yet fully understood. As a result, there are no known drugs on the market that specifically target SFT2D1. However, as research on the gene continues, it is possible that new insights into its role in disease pathways may emerge, leading to the development of targeted therapies in the future.	GO:0015031 protein transport;GO:0016192 vesicle-mediated transport;GO:0045184 establishment of protein localization			Nuclear bodies (Approved); Additional: Cytosol;Nucleoplasm				0	0	0	0	0	0	0	0	0	0	0	0	0	0	0	0	0	0	0	0
STRBP	55342	symbol	H. sapiens	55342	H. sapiens	STRBP	spermatid perinuclear RNA binding protein	The human gene STRBP, also known as spermatid perinuclear RNA binding protein, is involved in RNA binding activity and is predicted to play a role in spermatogenesis. It is also predicted to be involved in mechanosensory behavior and spermatid development. The gene is located in the nucleus.	There is limited information available on the disease implications of the STRBP gene. However, recent studies have suggested that mutations in this gene may be associated with male infertility. Targeted drug discovery efforts for this gene are also limited, as its exact function and role in disease are not yet fully understood. Currently, there are no drugs on the market that specifically target the STRBP gene. However, there are drugs that target other genes involved in spermatogenesis and male infertility, such as gonadotropin-releasing hormone agonists and selective estrogen receptor modulators. These drugs have been successful in treating infertility in some cases, but more research is needed to determine their efficacy and safety in the long term.	GO:0007638 mechanosensory behavior;GO:0009612 response to mechanical stimulus;GO:0007286 spermatid development		Predicted intracellular proteins				(M5951)HALLMARK SPERMATOGENESIS	0	0	0	0	1	0	0	0	0	0	0	0	0	0	0	0	0	0	0	0
FRMD4A	55691	symbol	H. sapiens	55691	H. sapiens	FRMD4A	FERM domain containing 4A	FRMD4A is a gene that encodes a protein containing a FERM domain, which is involved in regulating the polarity of epithelial cells. The protein connects ADP ribosylation factor 6 (ARF6) with the Par protein complex, which is responsible for remodeling adherens junctions and forming linear actin cables during epithelial cell polarization. Polymorphisms in this gene have been linked to Alzheimer's disease and nicotine dependence. The gene undergoes alternative splicing, resulting in multiple transcript variants.	FRMD4A has been implicated in several diseases, including Alzheimer's disease and nicotine dependence. In Alzheimer's disease, a study found that a specific polymorphism in the FRMD4A gene was associated with an increased risk of developing the disease. In nicotine dependence, another study found that a different polymorphism in the same gene was associated with a decreased risk of developing the addiction. There are currently no drugs specifically targeting FRMD4A, but research is ongoing to identify potential drug targets and develop therapies for diseases associated with this gene. One approach is to target the Par protein complex, which is regulated by FRMD4A and plays a key role in epithelial cell polarity. Several drugs targeting the Par complex are currently in development for various diseases, including cancer and inflammatory bowel disease. One example of a successful drug targeting the Par complex is Vedolizumab, which is used to treat inflammatory bowel disease. Vedolizumab targets the α4β7 integrin, a component of the Par complex, and prevents immune cells from migrating to the gut, reducing inflammation. Another example is Afatinib, which targets the epidermal growth factor receptor (EGFR) and has been approved for the treatment of non-small cell lung cancer. Afatinib also inhibits the Par complex, leading to decreased cell migration and invasion.	GO:0090162 establishment of epithelial cell polarity;GO:0050709 negative regulation of protein secretion;GO:0051224 negative regulation of protein transport		Disease related genes; Human disease related genes:Congenital malformations:Congenital malformations of the nervous system; Predicted intracellular proteins	Golgi apparatus (Approved); Additional: Nucleoplasm				0	0	0	0	0	0	0	0	0	0	0	0	0	0	0	0	0	0	0	0
XKR4	114786	symbol	H. sapiens	114786	H. sapiens	XKR4	XK related 4	XKR4 is a human gene that is involved in phospholipid scramblase activity and plays a role in exposing phosphatidylserine on the surface of apoptotic cells. It is predicted to be an integral component of the membrane and active in the plasma membrane.	There is limited information available on the disease implications of XKR4. However, some studies have suggested that mutations in this gene may be associated with certain types of cancer, including breast cancer and lung cancer. Targeted drug discovery efforts for XKR4 are also limited, as the function of this gene is not well understood. However, some studies have suggested that targeting phospholipid scramblase activity may have therapeutic potential in cancer treatment. Currently, there are no drugs on the market that specifically target XKR4. However, there are several drugs that target phospholipid scramblase activity, such as edelfosine and duramycin, which have shown promise in preclinical studies for the treatment of cancer and other diseases. Further research is needed to fully understand the role of XKR4 in disease and to develop targeted therapies for its potential implications.	GO:0070782 phosphatidylserine exposure on apoptotic cell surface;GO:0043652 engulfment of apoptotic cell;GO:0017121 plasma membrane phospholipid scrambling		Transporters:Electrochemical Potential-driven transporters	Vesicles (Approved); Additional: Golgi apparatus;Nucleoli				0	0	0	0	0	0	0	0	0	0	0	0	0	0	0	0	0	0	0	0
SON	6651	symbol	H. sapiens	6651	H. sapiens	SON	SON DNA and RNA binding protein	The human gene SON encodes a protein that binds RNA and promotes pre-mRNA splicing, especially for transcripts with weak splice sites. It also recognizes a specific DNA sequence in the hepatitis B virus and represses its core promoter activity. The gene contains multiple simple repeats, and there is a pseudogene for it on chromosome 1. Alternative splicing produces multiple transcript variants.	Mutations in the SON gene have been associated with several diseases, including autism spectrum disorder, intellectual disability, and cancer. In particular, SON has been identified as a potential oncogene, with overexpression observed in various types of cancer, including breast, lung, and ovarian cancer. Targeted drug discovery efforts have focused on developing small molecule inhibitors of SON to treat cancer. One example is the compound CFI-402257, which has been shown to inhibit SON activity and reduce tumor growth in preclinical models of breast cancer. Another example is the compound SRPIN340, which inhibits SON-mediated splicing and has shown promise in preclinical models of acute myeloid leukemia. However, no drugs targeting SON have yet been approved for clinical use.	GO:0000281 mitotic cytokinesis;GO:0048024 regulation of mRNA splicing, via spliceosome;GO:0061640 cytoskeleton-dependent cytokinesis		Predicted intracellular proteins; Transporters:Primary Active Transporters; Potential drug targets; Human disease related genes:Congenital malformations:Other congenital malformations; Disease related genes	Nuclear speckles (Enhanced)				0	0	0	0	0	0	0	0	0	0	0	0	0	0	0	0	0	0	0	0
CHORDC1	26973	symbol	H. sapiens	26973	H. sapiens	CHORDC1	cysteine and histidine rich domain containing 1	The human gene CHORDC1, also known as cysteine and histidine rich domain containing 1, is involved in various cellular processes such as centrosome duplication, chaperone-mediated protein folding, and regulation of cellular response to heat. It enables Hsp90 protein binding activity, which is important for protein folding and stability. The gene is predicted to have a role in maintaining cellular homeostasis and responding to stress.	There is limited information available on the disease implications of CHORDC1. However, some studies have suggested that mutations in this gene may be associated with certain types of cancer, including breast and ovarian cancer. Targeted drug discovery efforts for CHORDC1 are also limited, as the exact role of this gene in disease pathogenesis is not well understood. However, some studies have suggested that targeting Hsp90, which is enabled by CHORDC1, may be a potential therapeutic strategy for cancer treatment. Several Hsp90 inhibitors, such as geldanamycin and 17-AAG, have been developed and are currently being evaluated in clinical trials for various types of cancer. However, these drugs have shown limited success and significant side effects, highlighting the need for further research in this area.	GO:1900034 regulation of cellular response to heat;GO:0051298 centrosome duplication;GO:0010824 regulation of centrosome duplication		Predicted intracellular proteins	Cytosol (Approved)				0	0	0	0	0	0	0	0	0	0	0	0	0	0	0	0	0	0	0	0
MACROD1	28992	symbol	H. sapiens	28992	H. sapiens	MACROD1	mono-ADP ribosylhydrolase 1	MACROD1 is a human gene that encodes for a protein called mono-ADP ribosylhydrolase 1. This protein has two main functions: ADP-ribosylglutamate hydrolase activity and deacetylase activity. It is involved in various cellular processes such as the response to DNA damage stimulus, peptidyl-glutamate ADP-deribosylation, and purine nucleoside metabolic process. MACROD1 is located in the nucleoplasm, which is the fluid inside the nucleus of a cell. Overall, MACROD1 plays an important role in maintaining the integrity of DNA and regulating cellular processes.	Research has shown that MACROD1 may play a role in the development of certain types of cancer, including breast and ovarian cancer. In addition, mutations in the MACROD1 gene have been associated with an increased risk of developing prostate cancer. As a result, there is ongoing research into the potential use of MACROD1 as a target for cancer therapies. Several drugs have been developed that target the ADP-ribosylhydrolase activity of MACROD1. One example is the drug ADP-ribose hydrolase 3 (ARH3) inhibitor, which has been shown to inhibit the growth of breast cancer cells in vitro. Another example is the drug ADP-ribose glycohydrolase (ARGH) inhibitor, which has been shown to inhibit the growth of ovarian cancer cells in vitro. Despite these promising results, there are currently no drugs on the market that specifically target MACROD1. However, ongoing research into the role of MACROD1 in cancer development and the development of targeted therapies may lead to the development of new drugs in the future.	GO:0140291 peptidyl-glutamate ADP-deribosylation;GO:0051725 protein de-ADP-ribosylation;GO:0042278 purine nucleoside metabolic process		Predicted intracellular proteins; Potential drug targets; Disease related genes; ENZYME proteins:Hydrolases; Enzymes	Nucleoplasm (Supported)				0	0	0	0	0	0	0	0	0	0	0	0	0	0	0	0	0	0	0	0
ABHD5	51099	symbol	H. sapiens	51099	H. sapiens	ABHD5	abhydrolase domain containing 5, lysophosphatidic acid acyltransferase	ABHD5 is a human gene that encodes a protein belonging to a family of proteins with an alpha/beta hydrolase fold. It contains three sequence motifs that correspond to a catalytic triad found in the esterase/lipase/thioesterase subfamily. However, it differs from other members of this subfamily in that its putative catalytic triad contains an asparagine instead of the serine residue. Mutations in this gene have been linked to Chanarin-Dorfman syndrome, a rare genetic disorder characterized by the accumulation of triglycerides in various organs and tissues due to impaired long-chain fatty acid oxidation.	Chanarin-Dorfman syndrome is a rare autosomal recessive disorder caused by mutations in the ABHD5 gene. The accumulation of triglycerides in various organs and tissues due to impaired long-chain fatty acid oxidation is the hallmark of this disease. Patients with Chanarin-Dorfman syndrome present with ichthyosis, hepatomegaly, and muscle weakness. There is no cure for this disease, and treatment is mainly supportive. However, targeted drug discovery efforts are ongoing to develop therapies that can improve the quality of life of patients with this condition. One such effort is the development of inhibitors of ABHD5 to reduce the accumulation of triglycerides. Some successful drugs on the market that target lipid metabolism include statins, fibrates, and omega-3 fatty acids. However, these drugs are not specific to ABHD5 and are used to treat a wide range of lipid disorders.	GO:0010891 negative regulation of sequestering of triglyceride;GO:0010898 positive regulation of triglyceride catabolic process;GO:0010896 regulation of triglyceride catabolic process		Human disease related genes:Congenital disorders of metabolism:Congenital disorders of lipid/glycolipid metabolism; Predicted intracellular proteins; Peptidases:Serine-type peptidases; ENZYME proteins:Transferases; Potential drug targets; Disease related genes; Enzymes	Cytosol;Vesicles (Supported); Additional: Nucleoplasm				0	0	0	0	0	0	0	0	0	0	0	0	0	0	0	0	0	0	0	0
SRSF6	6431	symbol	H. sapiens	6431	H. sapiens	SRSF6	serine and arginine rich splicing factor 6	SRSF6 is a gene that encodes a protein involved in mRNA splicing and may play a role in determining alternative splicing. The protein belongs to the splicing factor SR family and has been shown to bind and modulate another member of the family, SFRS12. Alternative splicing results in multiple transcript variants. Two pseudogenes have also been found for this gene.	Research has shown that SRSF6 may play a role in various diseases, including cancer and neurological disorders. In cancer, SRSF6 has been found to be overexpressed in several types of tumors, including breast, lung, and pancreatic cancer. Targeting SRSF6 has been proposed as a potential therapeutic strategy for cancer treatment. In neurological disorders, SRSF6 has been linked to the regulation of alternative splicing of genes involved in synaptic function and neuronal development. Several drug discovery efforts have focused on targeting SRSF6. For example, a small molecule inhibitor of SRSF6 has been developed and shown to inhibit the growth of breast cancer cells in vitro and in vivo. Additionally, a peptide-based inhibitor of SRSF6 has been developed and shown to reduce the expression of SRSF6-regulated genes in vitro. Currently, there are no drugs on the market that specifically target SRSF6. However, there are drugs that indirectly affect SRSF6-mediated splicing. For example, the chemotherapy drug cisplatin has been shown to alter the splicing of SRSF6-regulated genes in cancer cells. Additionally, the drug nusinersen, which is used to treat spinal muscular atrophy, works by promoting the inclusion of a specific exon in the SMN2 gene, which is regulated by SRSF6.	GO:0060501 positive regulation of epithelial cell proliferation involved in lung morphogenesis;GO:2000675 negative regulation of type B pancreatic cell apoptotic process;GO:2000794 regulation of epithelial cell proliferation involved in lung morphogenesis		Predicted intracellular proteins	Nuclear speckles (Supported)			(M5898)HALLMARK DNA REPAIR	0	0	0	0	0	0	0	0	0	0	0	0	0	1	0	0	0	0	0	0
PPP2CB	5516	symbol	H. sapiens	5516	H. sapiens	PPP2CB	protein phosphatase 2 catalytic subunit beta	PPP2CB is a gene that encodes the beta isoform of the catalytic subunit of protein phosphatase 2A, one of the four major Ser/Thr phosphatases. This enzyme is involved in the negative control of cell growth and division and consists of a common heteromeric core enzyme composed of a catalytic subunit and a constant regulatory subunit that associates with various regulatory subunits. The beta isoform of the catalytic subunit is one of the variants of this gene.	PPP2CB has been implicated in various diseases, including cancer, Alzheimer's disease, and cardiovascular disease. In cancer, PPP2CB has been shown to be overexpressed in several types of tumors, including breast, lung, and colon cancer, and its inhibition has been proposed as a potential therapeutic strategy. In Alzheimer's disease, PPP2CB has been found to be involved in the regulation of tau phosphorylation, a key pathological feature of the disease. In cardiovascular disease, PPP2CB has been shown to play a role in the regulation of vascular smooth muscle cell proliferation and migration. Targeted drug discovery efforts for PPP2CB have focused on the development of small molecule inhibitors that can selectively target the enzyme. Several compounds have been identified that show promising activity against PPP2CB, including LB-100, a potent and selective inhibitor that has been shown to have antitumor activity in preclinical models. One example of a successful drug targeting PPP2CB is fostamatinib, an oral tyrosine kinase inhibitor that was approved by the FDA in 2018 for the treatment of chronic immune thrombocytopenia. Fostamatinib has been shown to inhibit PPP2CB, among other targets, and its activity against PPP2CB has been proposed as a potential mechanism for its therapeutic effects.	GO:1904528 positive regulation of microtubule binding;GO:0070262 peptidyl-serine dephosphorylation;GO:1904526 regulation of microtubule binding		ENZYME proteins:Hydrolases; Enzymes; Predicted intracellular proteins	Nucleoplasm (Supported)	Vitamin E	(M286)PID TGFBR PATHWAY	(M5921)HALLMARK COMPLEMENT; (M5937)HALLMARK GLYCOLYSIS	0	0	0	0	0	0	1	0	1	0	0	0	0	0	0	1	0	0	0	0
ST13	6767	symbol	H. sapiens	6767	H. sapiens	ST13	ST13 Hsp70 interacting protein	ST13 is a gene that encodes an adaptor protein that facilitates the association of heat shock proteins HSP70 and HSP90. This protein is involved in the assembly process of glucocorticoid receptor, which requires the assistance of multiple molecular chaperones. The downregulation of ST13 expression has been observed in colorectal carcinoma tissue, indicating that it may function as a tumor suppressor gene. Alternative splicing of ST13 results in multiple transcript variants that encode different isoforms.	ST13 has been implicated in various diseases, including cancer, neurodegenerative disorders, and cardiovascular diseases. In cancer, ST13 has been shown to act as a tumor suppressor gene, and its downregulation has been observed in several types of cancer, including colorectal, breast, and lung cancer. Targeted drug discovery efforts have focused on developing small molecule inhibitors of HSP70 and HSP90, which are chaperones that interact with ST13. Several drugs targeting these chaperones have been approved for the treatment of cancer, including 17-AAG, ganetespib, and onalespib. These drugs have shown promising results in preclinical and clinical studies, and are currently being evaluated in combination with other therapies for the treatment of various types of cancer.	GO:0051085 chaperone cofactor-dependent protein refolding;GO:0051084 'de novo' post-translational protein folding;GO:0006458 'de novo' protein folding		Predicted intracellular proteins	Cytosol (Enhanced)				0	0	0	0	0	0	0	0	0	0	0	0	0	0	0	0	0	0	0	0
ACOT13	55856	symbol	H. sapiens	55856	H. sapiens	ACOT13	acyl-CoA thioesterase 13	ACOT13 is a gene that encodes a protein belonging to the thioesterase superfamily. The protein is essential for sustained cell proliferation and is found to co-localize with microtubules in humans. In mice, the protein forms a homotetramer and is associated with mitochondria. The protein functions as a medium- and long-chain acyl-CoA thioesterase. The gene has multiple transcript variants that encode different isoforms.	There is limited information available on the disease implications of ACOT13. However, recent studies have suggested that the gene may play a role in cancer progression and metastasis. Specifically, ACOT13 has been found to be upregulated in several types of cancer, including breast, lung, and liver cancer. Targeted drug discovery efforts for ACOT13 are still in the early stages, but there is potential for the development of drugs that inhibit the protein's activity as a thioesterase. Currently, there are no drugs on the market that specifically target ACOT13. However, there are several drugs that target other members of the thioesterase superfamily, such as orlistat, which is used to treat obesity by inhibiting pancreatic lipase. Additionally, several drugs that target mitochondrial function, such as metformin and doxorubicin, may indirectly affect ACOT13 activity due to its association with mitochondria.	GO:0120163 negative regulation of cold-induced thermogenesis;GO:0051289 protein homotetramerization;GO:0051262 protein tetramerization		ENZYME proteins:Hydrolases; Enzymes; Predicted intracellular proteins	Cell Junctions (Approved)	2-Undecanone			0	0	0	0	0	0	0	0	0	0	0	0	0	0	0	0	0	0	0	0
OPCML	4978	symbol	H. sapiens	4978	H. sapiens	OPCML	opioid binding protein/cell adhesion molecule like	OPCML is a gene that encodes a protein belonging to the IgLON subfamily of the immunoglobulin protein superfamily. The mature protein is located in the plasma membrane and may play a role in opioid receptor function. The rat ortholog of this gene encodes an opioid binding-cell adhesion molecule that binds opioid alkaloids in the presence of acidic lipids, exhibits selectivity for mu ligands, and acts as a GPI-anchored protein. The highly conserved nature of this protein suggests that it may have a fundamental role in mammalian systems. Alternative splicing results in multiple transcript variants, including an isoform that is proteolytically processed.	Research has suggested that OPCML may play a role in various diseases, including cancer, Alzheimer's disease, and addiction. In cancer, OPCML has been found to be downregulated in several types of tumors, and its loss has been associated with increased tumor growth and metastasis. Targeted drug discovery efforts have focused on developing drugs that can upregulate OPCML expression or mimic its function. One example is the use of histone deacetylase inhibitors, which have been shown to increase OPCML expression and inhibit tumor growth in preclinical models. In addiction, OPCML has been implicated in opioid receptor function, and drugs that target this pathway may have potential in treating opioid addiction. However, there are currently no drugs on the market that specifically target OPCML.	GO:0008038 neuron recognition;GO:0008037 cell recognition;GO:0048666 neuron development		Disease related genes; Human disease related genes:Cancers:Cancers of the breast and female genital organs; Predicted intracellular proteins					0	0	0	0	0	0	0	0	0	0	0	0	0	0	0	0	0	1	0	0
DNAJC3	5611	symbol	H. sapiens	5611	H. sapiens	DNAJC3	DnaJ heat shock protein family (Hsp40) member C3	DNAJC3 is a gene that encodes a protein with multiple tetratricopeptide repeat (TPR) motifs and a highly conserved J domain found in DNAJ chaperone family members. It belongs to the tetratricopeptide repeat family of proteins and acts as an inhibitor of the interferon-induced, dsRNA-activated protein kinase (PKR). The protein plays a role in regulating the immune response to viral infections by inhibiting PKR, which is involved in the antiviral response. The gene is located on chromosome 13 and mutations in this gene have been associated with various diseases, including cancer and neurodegenerative disorders.	Mutations in the DNAJC3 gene have been associated with various diseases, including cancer and neurodegenerative disorders such as Parkinson's disease and Alzheimer's disease. Targeted drug discovery efforts have focused on developing small molecule inhibitors of PKR, which could potentially be used to treat viral infections and other diseases where PKR is overactive. However, there are currently no drugs on the market that specifically target DNAJC3 or PKR. Some drugs that indirectly affect PKR activity, such as interferon and ribavirin, are used to treat viral infections, but they have limited efficacy and can cause side effects. Further research is needed to better understand the role of DNAJC3 in disease and to develop more effective and targeted therapies.	GO:0036494 positive regulation of translation initiation in response to endoplasmic reticulum stress;GO:0032058 positive regulation of translational initiation in response to stress;GO:1903912 negative regulation of endoplasmic reticulum stress-induced eIF2 alpha phosphorylation		Disease related genes; Predicted intracellular proteins; Human disease related genes:Nervous system diseases:Other nervous and sensory system diseases	Endoplasmic reticulum (Approved)			(M5922)HALLMARK UNFOLDED PROTEIN RESPONSE; (M5902)HALLMARK APOPTOSIS	0	0	0	0	0	0	0	0	0	0	0	0	0	0	0	0	0	0	0	0
CSMD1	64478	symbol	H. sapiens	64478	H. sapiens	CSMD1	CUB and Sushi multiple domains 1	CSMD1 (CUB and Sushi multiple domains 1) is a human gene that is predicted to play a role in several processes, including learning and memory, mammary gland branching involved in pregnancy, and reproductive structure development. It is also predicted to be an integral component of the membrane. The gene is still being studied, but its potential involvement in these processes suggests that it may be important for normal development and function of the brain and reproductive system.	CSMD1 has been implicated in several diseases, including schizophrenia, bipolar disorder, and breast cancer. Studies have shown that CSMD1 expression is reduced in the brains of individuals with schizophrenia and bipolar disorder, suggesting that it may play a role in the pathogenesis of these disorders. In breast cancer, CSMD1 has been found to be frequently deleted or mutated, and its loss has been associated with poor prognosis. Targeted drug discovery efforts for CSMD1 are still in the early stages, but there is potential for the development of drugs that target its function in the brain and reproductive system. One study found that a small molecule inhibitor of CSMD1 was able to enhance learning and memory in mice, suggesting that targeting this gene may have therapeutic potential for cognitive disorders. There are currently no drugs on the market that specifically target CSMD1, but there are several drugs that have been approved for the treatment of schizophrenia and bipolar disorder that may indirectly affect its function. These include antipsychotic medications such as risperidone and olanzapine, which target dopamine and serotonin receptors in the brain. In breast cancer, targeted therapies such as trastuzumab and pertuzumab have been developed to target specific molecular pathways, but these do not directly target CSMD1.	GO:0035846 oviduct epithelium development;GO:0060066 oviduct development;GO:1990708 conditioned place preference			Vesicles (Approved)				0	0	0	0	1	0	0	0	0	0	0	0	0	0	0	0	0	0	0	0
DPM1	8813	symbol	H. sapiens	8813	H. sapiens	DPM1	dolichyl-phosphate mannosyltransferase subunit 1, catalytic	DPM1 is a human gene that encodes for the catalytic subunit of dolichyl-phosphate mannosyltransferase, an enzyme that synthesizes dolichol-phosphate mannose (Dol-P-Man) from GDP-mannose and dolichol-phosphate on the cytosolic side of the endoplasmic reticulum (ER). Dol-P-Man serves as a donor of mannosyl residues on the lumenal side of the ER, and its lack results in defective surface expression of GPI-anchored proteins. DPM1 is regulated by DPM2 and mutations in this gene are associated with congenital disorder of glycosylation type Ie. Alternative splicing results in multiple transcript variants.	Mutations in the DPM1 gene are associated with congenital disorder of glycosylation type Ie (CDG-Ie), a rare genetic disorder characterized by abnormal glycosylation of proteins and lipids. CDG-Ie can cause a range of symptoms, including developmental delay, intellectual disability, seizures, and abnormal facial features. There are currently no targeted drug discovery efforts specifically for DPM1, but there are some drugs on the market that can help manage symptoms of CDG-Ie. For example, anticonvulsants can be used to treat seizures, and physical therapy and speech therapy can help with developmental delays. Additionally, some patients may benefit from enzyme replacement therapy or gene therapy, although these treatments are still in the early stages of development.	GO:0180047 dolichol phosphate mannose biosynthetic process;GO:0019348 dolichol metabolic process;GO:0016093 polyprenol metabolic process		Predicted intracellular proteins; ENZYME proteins:Transferases; Potential drug targets; Disease related genes; Enzymes; Human disease related genes:Congenital disorders of metabolism:Congenital disorders of glycan/glycoprotein metabolism					0	0	0	0	0	0	0	0	0	0	0	0	0	0	0	0	0	0	0	0
BET1	10282	symbol	H. sapiens	10282	H. sapiens	BET1	Bet1 golgi vesicular membrane trafficking protein	BET1 is a gene that encodes a protein involved in vesicular transport from the endoplasmic reticulum (ER) to the Golgi complex. The protein functions as a soluble N-ethylaleimide-sensitive factor attachment protein receptor and may be involved in the docking of ER-derived vesicles with the cis-Golgi membrane. Alternative splicing results in multiple transcript variants.	There is limited information available on the disease implications of BET1 gene mutations. However, some studies have suggested that mutations in BET1 may be associated with neurological disorders such as schizophrenia and bipolar disorder. Targeted drug discovery efforts for BET1 are also limited, as the exact role of the protein in disease pathogenesis is not well understood. However, some studies have suggested that BET1 may be a potential target for the development of drugs to treat neurological disorders. Currently, there are no drugs on the market that specifically target BET1. However, there are drugs that target the vesicular transport pathway, such as brefeldin A, which inhibits the function of the Golgi complex and has been used in cancer treatment. Additionally, some drugs that target the N-ethylaleimide-sensitive factor attachment protein receptor family, such as botulinum toxin, are used in the treatment of various neurological and muscular disorders.	GO:0048280 vesicle fusion with Golgi apparatus;GO:0006906 vesicle fusion;GO:0090174 organelle membrane fusion		Predicted intracellular proteins				(M5910)HALLMARK PROTEIN SECRETION	0	0	0	0	0	0	0	0	0	0	0	0	0	0	0	0	0	0	0	0
KLHDC2	23588	symbol	H. sapiens	23588	H. sapiens	KLHDC2	kelch domain containing 2	KLHDC2 is a human gene that encodes for a protein called kelch domain containing 2. This protein is involved in the process of breaking down proteins through the C-end degron rule pathway, which is a type of ubiquitin-dependent protein catabolic process. KLHDC2 is located in the nuclear body and nuclear membrane and is active in the Cul2-RING ubiquitin ligase complex and nucleus. It enables ubiquitin ligase-substrate adaptor activity, which is important for the proper functioning of the ubiquitin system in the body.	There is limited information available on the disease implications of KLHDC2. However, some studies have suggested that mutations in this gene may be associated with certain types of cancer, including breast cancer and lung cancer. Targeted drug discovery efforts for KLHDC2 are also limited, as the function of this gene is not well understood. However, some researchers are exploring the potential of targeting the ubiquitin system, of which KLHDC2 is a part, for cancer therapy. One example of a successful drug targeting the ubiquitin system is bortezomib, which is used to treat multiple myeloma and mantle cell lymphoma. Bortezomib inhibits the proteasome, which is responsible for the degradation of ubiquitinated proteins, leading to the accumulation of toxic proteins and ultimately cell death.	GO:0140627 ubiquitin-dependent protein catabolic process via the C-end degron rule pathway;GO:0043161 proteasome-mediated ubiquitin-dependent protein catabolic process;GO:0010498 proteasomal protein catabolic process		Predicted intracellular proteins	Nuclear membrane;Nucleoplasm (Supported); Additional: Nuclear bodies				0	0	0	0	0	0	0	0	0	0	0	0	0	0	0	0	0	0	0	0
EIF3M	10480	symbol	H. sapiens	10480	H. sapiens	EIF3M	eukaryotic translation initiation factor 3 subunit M	EIF3M is a gene that encodes a protein that is a component of eukaryotic translation initiation factor 3 (eIF-3), which is necessary for protein synthesis. The protein is overexpressed in cancer cell lines, and its inactivation has been shown to disrupt the translation of herpes virus mRNAs by preventing their association with ribosomes. A pseudogene of EIF3M is located on the X chromosome.	There is limited information available on the disease implications of EIF3M. However, its overexpression has been observed in various types of cancer, including breast, lung, and liver cancer. This suggests that EIF3M may play a role in cancer development and progression, making it a potential target for cancer therapy. There are currently no targeted drug discovery efforts specifically focused on EIF3M. However, eIF-3 has been identified as a potential target for cancer therapy, and several drugs targeting eIF-3 subunits are in development. For example, the drug eFT508, which targets eIF-4A, is currently in clinical trials for the treatment of solid tumors and lymphoma. Another example of a successful drug targeting translation initiation is omacetaxine mepesuccinate (Synribo), which targets eIF-4E and is approved for the treatment of chronic myeloid leukemia. However, it is important to note that these drugs do not specifically target EIF3M and may have off-target effects on other components of the translation machinery. Further research is needed to fully understand the potential of targeting EIF3M for therapeutic purposes.	GO:0001732 formation of cytoplasmic translation initiation complex;GO:0002183 cytoplasmic translational initiation;GO:0006413 translational initiation		Predicted intracellular proteins	Cytosol (Approved)				0	0	0	0	0	0	0	0	0	0	0	0	0	0	0	0	0	0	0	0
DLGAP1	9229	symbol	H. sapiens	9229	H. sapiens	DLGAP1	DLG associated protein 1	DLGAP1, also known as DLG associated protein 1, is a human gene that is predicted to have molecular adaptor activity and be a structural constituent of postsynaptic density. It is involved in several processes, including aggresome assembly, regulation of postsynaptic neurotransmitter receptor activity, and regulation of proteasomal protein catabolic process. DLGAP1 is predicted to be located in the plasma membrane and part of the postsynaptic density, active in glutamatergic synapse and postsynaptic density, intracellular component. This information is provided by the Alliance of Genome Resources as of April 2022.	DLGAP1 has been implicated in several neurological disorders, including schizophrenia, autism spectrum disorder, and Alzheimer's disease. In schizophrenia, genetic studies have identified DLGAP1 as a risk gene, and alterations in its expression have been observed in postmortem brain tissue of patients with the disorder. DLGAP1 has also been linked to the pathogenesis of Alzheimer's disease, with studies showing that it interacts with amyloid-beta protein and tau protein, both of which are involved in the development of the disease. Targeted drug discovery efforts for DLGAP1 are still in the early stages, but there is potential for the development of drugs that modulate its activity in the treatment of neurological disorders. One approach is to target the protein-protein interactions involving DLGAP1, which could lead to the development of small molecule inhibitors or peptides that disrupt these interactions. Another approach is to target the downstream signaling pathways that are regulated by DLGAP1, such as the mTOR pathway, which has been implicated in several neurological disorders. There are currently no drugs on the market that specifically target DLGAP1, but there are drugs that target related proteins in the same family, such as DLG1 and DLG4. For example, memantine, an NMDA receptor antagonist used in the treatment of Alzheimer's disease, has been shown to interact with DLG1 and modulate its activity. Additionally, aripiprazole, an atypical antipsychotic used in the treatment of schizophrenia, has been shown to interact with DLG4 and modulate its activity. These drugs provide proof-of-concept for the potential of targeting DLGAP1 in the treatment of neurological disorders.	GO:0007268 chemical synaptic transmission;GO:0098916 anterograde trans-synaptic signaling;GO:0099537 trans-synaptic signaling		Predicted intracellular proteins	Cytosol (Approved); Additional: Vesicles				1	0	0	0	0	0	1	0	0	0	1	0	0	0	0	0	0	0	0	0
ANAPC16	119504	symbol	H. sapiens	119504	H. sapiens	ANAPC16	anaphase promoting complex subunit 16	ANAPC16 is a human gene that plays a role in protein ubiquitination. It is located in both the cytosol and kinetochore and is a part of the anaphase-promoting complex. This gene is involved in the regulation of cell division and is essential for proper chromosome segregation during mitosis. Dysfunction of ANAPC16 has been linked to various diseases, including cancer and developmental disorders.	ANAPC16 dysfunction has been linked to various diseases, including cancer and developmental disorders. In cancer, ANAPC16 has been found to be overexpressed in several types of tumors, including breast, lung, and liver cancer. Targeting ANAPC16 has been proposed as a potential therapeutic strategy for cancer treatment. However, there are currently no drugs specifically targeting ANAPC16. The anaphase-promoting complex, of which ANAPC16 is a part, has been identified as a potential target for cancer therapy. Several drugs targeting the anaphase-promoting complex, such as proTAME and TAME, have been developed and are currently being tested in preclinical studies. These drugs inhibit the activity of the anaphase-promoting complex, leading to cell cycle arrest and apoptosis in cancer cells. One example of a successful drug targeting the cell cycle is paclitaxel, which is used to treat breast, ovarian, and lung cancer. Paclitaxel works by stabilizing microtubules, preventing cell division and inducing apoptosis. Another example is the CDK4/6 inhibitor palbociclib, which is used to treat hormone receptor-positive breast cancer. Palbociclib inhibits the activity of CDK4/6, leading to cell cycle arrest and apoptosis in cancer cells. In summary, ANAPC16 plays a crucial role in cell division and has been implicated in various diseases, including cancer. While there are currently no drugs specifically targeting ANAPC16, targeting the anaphase-promoting complex has been identified as a potential therapeutic strategy for cancer treatment. Several drugs targeting the cell cycle, such as paclitaxel and palbociclib, have been successful in treating cancer.	GO:0141198 protein branched polyubiquitination;GO:0031145 anaphase-promoting complex-dependent catabolic process;GO:0070979 protein K11-linked ubiquitination		Predicted intracellular proteins	Cytosol (Supported)				0	0	0	0	0	0	0	0	0	0	0	0	0	0	0	0	0	0	0	0
EFHD1	80303	symbol	H. sapiens	80303	H. sapiens	EFHD1	EF-hand domain family member D1	EFHD1 is a gene that encodes a calcium-binding protein belonging to the EF-hand superfamily. This protein is involved in various cellular processes such as mitosis, synaptic transmission, and cytoskeletal rearrangement. It consists of an N-terminal disordered region, proline-rich elements, two EF-hands, and a C-terminal coiled-coil domain. EFHD1 has been found to associate with the mitochondrial inner membrane and acts as a mitochondrial calcium ion sensor for mitochondrial flash activation in HeLa cells. Alternative splicing of this gene results in multiple transcript variants.	There is limited information available on the disease implications of EFHD1. However, recent studies have suggested that EFHD1 may play a role in the pathogenesis of Alzheimer's disease. Specifically, EFHD1 has been found to interact with amyloid-beta peptide, a key component of Alzheimer's disease pathology, and may contribute to the formation of amyloid plaques in the brain. There are currently no targeted drug discovery efforts specifically focused on EFHD1. However, given its potential role in Alzheimer's disease, there is interest in developing drugs that target EFHD1 as a potential therapeutic strategy. There are currently no drugs on the market that specifically target EFHD1. However, there are several drugs approved for the treatment of Alzheimer's disease that target amyloid-beta, which may indirectly affect EFHD1. These include drugs such as donepezil, rivastigmine, and memantine. Additionally, there are several drugs in development that target amyloid-beta and other proteins implicated in Alzheimer's disease, which may also indirectly affect EFHD1.	GO:1900069 regulation of cellular hyperosmotic salinity response;GO:1901000 regulation of response to salt stress;GO:0106049 regulation of cellular response to osmotic stress		Predicted intracellular proteins	Golgi apparatus (Supported); Additional: Nucleoli fibrillar center			(M5956)HALLMARK KRAS SIGNALING DN	0	1	0	0	0	0	0	0	0	0	0	0	0	0	0	0	0	0	0	0
HINT3	135114	symbol	H. sapiens	135114	H. sapiens	HINT3	histidine triad nucleotide binding protein 3	HINT3 is a human gene that encodes for a histidine triad nucleotide binding protein. This protein is involved in the hydrolysis and transfer of ribonucleotides. Histidine triad proteins are known to have a variety of functions, including tumor suppression and regulation of cellular signaling pathways. HINT3 is believed to play a role in these processes, although its exact function is not yet fully understood. This gene was first identified in 2002 and has been the subject of ongoing research to better understand its role in human biology.	There is limited information available on the disease implications of HINT3. However, some studies have suggested that alterations in HINT3 expression may be associated with certain types of cancer, including breast and lung cancer. Targeted drug discovery efforts for HINT3 are also limited, as its exact function and role in disease are not yet fully understood. Currently, there are no drugs on the market that specifically target HINT3. However, there are drugs that target other histidine triad proteins, such as Hint1, which is involved in opioid addiction and has been targeted by small molecule inhibitors. Further research is needed to fully understand the role of HINT3 in disease and to develop targeted therapies for its potential implications.			Predicted intracellular proteins	Mitochondria;Nucleoli (Approved); Additional: Cytosol				0	0	0	0	0	0	0	0	0	0	0	0	0	0	0	0	0	0	0	0
DNAJC19	131118	symbol	H. sapiens	131118	H. sapiens	DNAJC19	DnaJ heat shock protein family (Hsp40) member C19	The DNAJC19 gene encodes a protein that is involved in transporting proteins from the inner cell membrane to the mitochondrial matrix. Mutations in this gene are associated with 3-methylglutaconic aciduria type 5 (MGA5), also known as dilated cardiomyopathy with ataxia (DCMA). Alternative splicing of this gene results in multiple transcript variants. Pseudogenes related to this gene have been identified on several chromosomes.	Mutations in the DNAJC19 gene have been linked to 3-methylglutaconic aciduria type 5 (MGA5), a rare metabolic disorder characterized by elevated levels of 3-methylglutaconic acid in the urine and blood. MGA5 is associated with a range of symptoms, including dilated cardiomyopathy, ataxia, muscle weakness, and developmental delay. There are currently no targeted drug therapies available for MGA5, and treatment is largely supportive and symptomatic. However, research efforts are underway to identify potential drug targets and develop new therapies for this condition. One promising approach involves targeting the mitochondrial protein import machinery, which is disrupted in MGA5 patients. Several drugs that target mitochondrial function, such as idebenone and coenzyme Q10, have shown promise in preclinical studies and are currently being evaluated in clinical trials for the treatment of mitochondrial disorders.	GO:1900208 regulation of cardiolipin metabolic process;GO:0030150 protein import into mitochondrial matrix;GO:1903725 regulation of phospholipid metabolic process		Disease related genes; Human disease related genes:Congenital disorders of metabolism:Congenital disorders of amino acid metabolism; Predicted intracellular proteins					0	0	0	0	0	0	0	0	0	0	0	0	0	0	0	0	0	0	0	0
IFRD1	3475	symbol	H. sapiens	3475	H. sapiens	IFRD1	interferon related developmental regulator 1	IFRD1 is an immediate early gene that encodes a protein similar to interferon-gamma. It acts as a transcriptional co-activator/repressor that regulates the growth and differentiation of specific cell types during embryonic development and tissue regeneration. Mutations in this gene are linked to sensory/motor neuropathy with ataxia. Additionally, IFRD1 may play a role in modulating the pathogenesis of cystic fibrosis lung disease. Multiple transcript variants are produced through alternate splicing.	Mutations in the IFRD1 gene have been linked to sensory/motor neuropathy with ataxia, a rare genetic disorder characterized by progressive muscle weakness and ataxia. However, there are currently no targeted drug discovery efforts specifically for IFRD1-related disorders. While there are no drugs on the market specifically targeting IFRD1, there are drugs that have been successful in treating related conditions. For example, interferon-gamma, a protein similar to IFRD1, is used to treat chronic granulomatous disease, a rare genetic disorder that affects the immune system. Additionally, drugs that target transcriptional co-activators/repressors, such as histone deacetylase inhibitors, have shown promise in treating various types of cancer. However, further research is needed to determine if these drugs could be effective in treating IFRD1-related disorders.	GO:0007518 myoblast fate determination;GO:0048625 myoblast fate commitment;GO:0048671 negative regulation of collateral sprouting		Predicted intracellular proteins	Plasma membrane (Approved); Additional: Cytosol;Endoplasmic reticulum			(M5909)HALLMARK MYOGENESIS; (M5924)HALLMARK MTORC1 SIGNALING; (M5926)HALLMARK MYC TARGETS V1	0	0	0	1	0	0	0	0	0	0	0	0	1	1	0	0	0	0	0	0
AK3	50808	symbol	H. sapiens	50808	H. sapiens	AK3	adenylate kinase 3	AK3 (adenylate kinase 3) is a gene that encodes a GTP:ATP phosphotransferase enzyme found in the mitochondrial matrix. This enzyme plays a role in energy metabolism by catalyzing the transfer of phosphate groups between ATP and GTP molecules. Multiple transcript variants of AK3 have been identified, resulting in the production of several different isoforms of the enzyme. The function of these isoforms is not yet fully understood. AK3 is an important gene in the study of mitochondrial function and energy metabolism.	There is limited information available on the disease implications of AK3. However, recent studies have suggested that mutations in the AK3 gene may be associated with mitochondrial dysfunction and metabolic disorders such as diabetes and obesity. Targeted drug discovery efforts for AK3 are also limited, but some studies have explored the potential of AK3 inhibitors as a therapeutic strategy for cancer treatment. One example of a successful drug targeting AK3 is the anticancer drug, 5-aminoimidazole-4-carboxamide ribonucleotide (AICAR), which has been shown to inhibit AK3 activity and induce apoptosis in cancer cells. However, further research is needed to fully understand the potential therapeutic applications of AK3 inhibitors and their safety and efficacy in clinical settings.	GO:0046041 ITP metabolic process;GO:0006172 ADP biosynthetic process;GO:0009136 purine nucleoside diphosphate biosynthetic process	yes	Enzymes; Predicted intracellular proteins; ENZYME proteins:Transferases	Mitochondria (Supported)			(M5898)HALLMARK DNA REPAIR; (M5937)HALLMARK GLYCOLYSIS	0	0	0	0	0	0	0	0	0	0	0	0	0	0	0	0	0	0	0	0
RNF126	55658	symbol	H. sapiens	55658	H. sapiens	RNF126	ring finger protein 126	RNF126, also known as ring finger protein 126, is a gene that encodes a protein containing a RING finger domain. This domain is found in many different proteins and is involved in interactions between proteins and DNA. The exact function of RNF126 is not yet fully understood, but it is believed to play a role in regulating protein degradation and turnover. Mutations in this gene have been associated with certain types of cancer, suggesting that it may be involved in the development and progression of these diseases. Further research is needed to fully understand the role of RNF126 in human biology and disease.	Research on RNF126 and its potential role in disease is still in its early stages, and there are currently no targeted drug discovery efforts or drugs on the market specifically targeting this gene. However, studies have suggested that mutations in RNF126 may be associated with certain types of cancer, including breast and ovarian cancer. These findings suggest that RNF126 may be a potential target for cancer therapies in the future. Additionally, research has shown that RNF126 may play a role in regulating the immune system, which could have implications for autoimmune diseases. Further research is needed to fully understand the potential disease implications of RNF126 and to develop targeted therapies for these conditions.	GO:0071629 cytoplasm protein quality control by the ubiquitin-proteasome system;GO:0140455 cytoplasm protein quality control;GO:0035519 protein K29-linked ubiquitination		Enzymes; Predicted intracellular proteins; ENZYME proteins:Transferases	Nucleoplasm (Approved); Additional: Cytosol				0	0	0	0	0	0	0	0	0	0	0	0	0	0	0	0	0	0	0	0
NRG1	3084	symbol	H. sapiens	3084	H. sapiens	NRG1	neuregulin 1	The NRG1 gene, also known as neuregulin 1, encodes a membrane glycoprotein that is involved in cell-cell signaling and is crucial for the growth and development of various organ systems. The gene produces a wide range of isoforms through alternative promoter usage and splicing, which are expressed in a tissue-specific manner and differ significantly in their structure. Dysregulation of NRG1 has been associated with several diseases, including cancer, schizophrenia, and bipolar disorder.	NRG1 dysregulation has been implicated in several diseases, including cancer, schizophrenia, and bipolar disorder. In cancer, NRG1 overexpression has been observed in various types of tumors, including breast, lung, and pancreatic cancer, and is associated with poor prognosis. Targeted drug discovery efforts have focused on developing inhibitors of the NRG1 signaling pathway, such as monoclonal antibodies and small molecule inhibitors. One example of a successful drug targeting NRG1 is trastuzumab, which is used to treat HER2-positive breast cancer by blocking the NRG1 signaling pathway. Another example is margetuximab, a monoclonal antibody that targets HER2 and has shown promising results in clinical trials for breast cancer. In schizophrenia, NRG1 has been implicated in the regulation of glutamate signaling, and drugs targeting this pathway, such as NMDA receptor antagonists, have shown some efficacy in treating the disease. However, there are currently no drugs on the market specifically targeting NRG1 for the treatment of schizophrenia or bipolar disorder.	GO:1900084 regulation of peptidyl-tyrosine autophosphorylation;GO:1900086 positive regulation of peptidyl-tyrosine autophosphorylation;GO:0038135 ERBB2-ERBB4 signaling pathway		Predicted intracellular proteins; Predicted secreted proteins; Human disease related genes:Other diseases:Mental and behavioural disorders; Disease related genes; Cancer-related genes:Candidate cancer biomarkers	Nucleoplasm (Approved)		(M201)PID ERBB NETWORK PATHWAY; (M33)PID GLYPICAN 1PATHWAY; (M13)PID ERBB4 PATHWAY		0	0	0	0	0	0	0	1	0	0	0	1	0	1	0	0	0	0	0	0
MED28	80306	symbol	H. sapiens	80306	H. sapiens	MED28	mediator complex subunit 28	MED28 is a human gene that encodes for a protein that is a subunit of the mediator complex. This protein is predicted to have actin binding activity and to play a role in negative regulation of smooth muscle cell differentiation and stem cell population maintenance. It is located in the nucleoplasm.	There is limited information available on the disease implications of MED28. However, some studies have suggested that mutations in this gene may be associated with certain types of cancer, including breast cancer and hepatocellular carcinoma. Targeted drug discovery efforts for MED28 are also limited, as the exact role of this protein in disease development and progression is not well understood. Currently, there are no drugs on the market that specifically target MED28. However, there are several drugs that have been approved for the treatment of breast cancer and hepatocellular carcinoma, which may indirectly affect MED28 activity. For example, tamoxifen and trastuzumab are commonly used to treat breast cancer, while sorafenib and lenvatinib are used to treat hepatocellular carcinoma. Further research is needed to fully understand the potential therapeutic implications of targeting MED28 in disease treatment.	GO:0051151 negative regulation of smooth muscle cell differentiation;GO:0032968 positive regulation of transcription elongation by RNA polymerase II;GO:0051150 regulation of smooth muscle cell differentiation		Predicted intracellular proteins	Nucleoplasm (Supported)				0	0	0	0	0	0	0	0	0	0	0	0	0	1	0	0	0	0	0	0
DEK	7913	symbol	H. sapiens	7913	H. sapiens	DEK	DEK proto-oncogene	DEK is a human gene that encodes a protein with one SAP domain. The protein is involved in various cellular processes, including inducing positive supercoils into closed circular DNA and splice site selection during mRNA processing. Chromosomal aberrations involving this gene, increased expression of this gene, and the presence of antibodies against this protein are all associated with various diseases. Two transcript variants encoding different isoforms have been found for this gene.	Chromosomal aberrations involving the DEK gene have been linked to various types of cancer, including acute myeloid leukemia, breast cancer, and prostate cancer. Increased expression of the DEK protein has also been observed in several types of cancer, making it a potential target for cancer therapy. Targeted drug discovery efforts have focused on developing small molecule inhibitors of the DEK protein, with some promising results in preclinical studies. However, there are currently no drugs targeting DEK on the market. One example of a successful drug targeting a protein involved in splice site selection during mRNA processing is Spliceostatin A, which inhibits the spliceosome and has shown efficacy in preclinical studies for the treatment of various types of cancer.	GO:0019079 viral genome replication;GO:0045945 positive regulation of transcription by RNA polymerase III;GO:2001032 regulation of double-strand break repair via nonhomologous end joining		Disease related genes; Predicted intracellular proteins; Cancer-related genes:Candidate cancer biomarkers	Nucleoplasm (Supported); Additional: Cytosol			(M5925)HALLMARK E2F TARGETS; (M5926)HALLMARK MYC TARGETS V1	0	0	0	0	0	0	0	0	0	0	0	0	0	0	0	0	0	0	0	0
PAK2	5062	symbol	H. sapiens	5062	H. sapiens	PAK2	p21 (RAC1) activated kinase 2	PAK2, also known as p21 (RAC1) activated kinase 2, is a serine/threonine kinase that plays a critical role in linking Rho GTPases to cytoskeleton reorganization and nuclear signaling. It is activated by proteolytic cleavage during caspase-mediated apoptosis and may regulate apoptotic events in dying cells. PAK2 is a target for the small GTP binding proteins CDC42 and RAC1 and has been implicated in a wide range of biological activities.	PAK2 has been implicated in various diseases, including cancer, neurological disorders, and cardiovascular diseases. In cancer, PAK2 has been shown to promote tumor growth, invasion, and metastasis, making it a potential therapeutic target. Several small molecule inhibitors of PAK2 have been developed and are currently being evaluated in preclinical and clinical studies for their efficacy in cancer treatment. One example is PF-3758309, a PAK2 inhibitor that has shown promising results in preclinical studies and is currently being evaluated in clinical trials for the treatment of solid tumors. In neurological disorders, PAK2 has been linked to Alzheimer's disease and Huntington's disease, and targeting PAK2 has been proposed as a potential therapeutic strategy. However, there are currently no drugs targeting PAK2 specifically approved for clinical use in any disease.	GO:0034333 adherens junction assembly;GO:0150105 protein localization to cell-cell junction;GO:0002223 stimulatory C-type lectin receptor signaling pathway	yes	Predicted intracellular proteins; ENZYME proteins:Transferases; Potential drug targets; Disease related genes; Enzymes; Kinases:STE Ser/Thr protein kinases; RAS pathway related proteins	Nuclear speckles;Nucleoplasm (Supported); Additional: Cytosol;Focal adhesion sites	Fostamatinib	(M139)PID MYC PATHWAY; (M76)PID P38 ALPHA BETA PATHWAY; (M16801)SIG REGULATION OF THE ACTIN CYTOSKELETON BY RHO GTPASES		0	1	1	1	0	0	1	0	0	1	0	0	0	1	0	0	0	0	1	0
PLCB1	23236	symbol	H. sapiens	23236	H. sapiens	PLCB1	phospholipase C beta 1	PLCB1 is a human gene that encodes for the protein phospholipase C beta 1. This protein is responsible for catalyzing the formation of inositol 1,4,5-trisphosphate and diacylglycerol from phosphatidylinositol 4,5-bisphosphate. This reaction is important in the intracellular transduction of many extracellular signals and requires calcium as a cofactor. The gene is activated by two G-protein alpha subunits, alpha-q and alpha-11. Two different isoforms of the gene have been identified.	PLCB1 has been implicated in several diseases, including bipolar disorder, schizophrenia, and cancer. In bipolar disorder and schizophrenia, genetic studies have identified variations in the PLCB1 gene that may contribute to the development of these disorders. In cancer, PLCB1 has been shown to play a role in tumor growth and metastasis, making it a potential target for cancer therapy. Targeted drug discovery efforts have focused on developing inhibitors of PLCB1 as potential treatments for these diseases. One example is the drug edelfosine, which inhibits PLCB1 and has been shown to have anti-tumor effects in preclinical studies. Another example is the drug tamoxifen, which has been shown to inhibit PLCB1 and has been used in the treatment of breast cancer. Overall, PLCB1 is an important gene involved in intracellular signaling and has implications in several diseases. Targeted drug discovery efforts have identified potential treatments for these diseases by inhibiting PLCB1, and some of these drugs have been successful in the market.	GO:1905630 response to glyceraldehyde;GO:1905631 cellular response to glyceraldehyde;GO:2000559 regulation of CD24 production		Human disease related genes:Nervous system diseases:Epilepsy; Predicted intracellular proteins; Potential drug targets; Disease related genes; ENZYME proteins:Hydrolases; Enzymes	Plasma membrane (Approved)		(M252)PID IL8 CXCR1 PATHWAY; (M213)PID AR NONGENOMIC PATHWAY; (M210)PID IL8 CXCR2 PATHWAY	(M5923)HALLMARK PI3K AKT MTOR SIGNALING	1	0	0	0	1	1	1	0	1	0	0	1	0	1	0	1	0	0	0	0
LARGE1	9215	symbol	H. sapiens	9215	H. sapiens	LARGE1	LARGE xylosyl- and glucuronyltransferase 1	The human gene LARGE1 encodes a glycosyltransferase that is involved in the glycosylation of alpha-dystroglycan, a protein that plays a critical role in muscle function. This glycotransferase adds the final xylose and glucuronic acid to alpha-dystroglycan, allowing it to bind to ligands such as laminin 211 and neurexin. Mutations in this gene can cause several forms of congenital muscular dystrophy, which are characterized by cognitive disability and abnormal glycosylation of alpha-dystroglycan. The gene belongs to the N-acetylglucosaminyltransferase gene family and may also be involved in the synthesis of glycoprotein and glycosphingolipid sugar chains. Alternative splicing of this gene results in multiple transcript variants that encode the same protein.	Mutations in the LARGE1 gene have been linked to several forms of congenital muscular dystrophy, including MDC1D, MDC1F, and MDC1C. These disorders are characterized by muscle weakness, cognitive impairment, and abnormal glycosylation of alpha-dystroglycan. There are currently no targeted drug therapies available for these disorders, and treatment is primarily supportive, focusing on physical therapy, respiratory support, and management of associated symptoms. However, there have been some promising preclinical studies exploring the use of gene therapy and small molecule approaches to restore alpha-dystroglycan glycosylation in animal models of congenital muscular dystrophy. One example of a successful drug on the market for a related disorder is Eteplirsen, which is used to treat Duchenne muscular dystrophy by promoting the production of functional dystrophin protein.	GO:0035129 post-embryonic hindlimb morphogenesis;GO:0035120 post-embryonic appendage morphogenesis;GO:0035127 post-embryonic limb morphogenesis		Disease related genes; Human disease related genes:Congenital disorders of metabolism:Congenital disorders of glycan/glycoprotein metabolism; Predicted intracellular proteins				(M5891)HALLMARK HYPOXIA; (M5907)HALLMARK ESTROGEN RESPONSE LATE; (M5909)HALLMARK MYOGENESIS	1	0	1	0	1	1	0	0	0	0	0	1	0	0	0	1	1	0	0	0
UBE2B	7320	symbol	H. sapiens	7320	H. sapiens	UBE2B	ubiquitin conjugating enzyme E2 B	The UBE2B gene encodes a member of the E2 ubiquitin-conjugating enzyme family, which is involved in the modification of proteins with ubiquitin for degradation. This enzyme is required for post-replicative DNA damage repair and is highly conserved in eukaryotic evolution, with a protein sequence that is 100% identical to the mouse, rat, and rabbit homologs.	The UBE2B gene has been implicated in several diseases, including cancer, neurodegenerative disorders, and viral infections. In cancer, UBE2B has been shown to be overexpressed in various types of tumors, including breast, lung, and prostate cancer, and is associated with poor prognosis. Targeting UBE2B has emerged as a potential therapeutic strategy for cancer treatment, and several small molecule inhibitors have been developed to inhibit its activity. One such inhibitor, CC0651, has shown promising results in preclinical studies and is currently being evaluated in clinical trials for the treatment of advanced solid tumors. In addition, UBE2B has also been identified as a potential target for the treatment of viral infections, such as HIV and hepatitis B, and efforts are underway to develop antiviral drugs that target this enzyme. Overall, targeting UBE2B holds great promise for the development of novel therapeutics for the treatment of cancer and viral infections.	GO:0010520 regulation of reciprocal meiotic recombination;GO:0010845 positive regulation of reciprocal meiotic recombination;GO:0051026 chiasma assembly		Enzymes; Predicted intracellular proteins; ENZYME proteins:Transferases	Cytosol;Nucleoplasm;Plasma membrane (Approved); Additional: Flagellar centriole;Mid piece;Principal piece;Vesicles				0	0	0	0	0	0	0	0	0	0	0	0	0	0	0	0	0	0	0	0
CHSY3	337876	symbol	H. sapiens	337876	H. sapiens	CHSY3	chondroitin sulfate synthase 3	CHSY3, also known as chondroitin sulfate synthase 3, is a gene that encodes a glycosyltransferase enzyme. This enzyme has both glucuronyltransferase and N-acetylgalactosaminyltransferase activities, which are involved in the synthesis of chondroitin sulfate, a component of cartilage and other connective tissues. Mutations in this gene have been associated with skeletal dysplasia and other skeletal abnormalities.	Mutations in the CHSY3 gene have been associated with several skeletal dysplasias, including spondyloepiphyseal dysplasia, Kimberley type, and Dyggve-Melchior-Clausen syndrome. These conditions are characterized by abnormal bone growth and development, leading to short stature, joint pain, and other skeletal abnormalities. There are currently no targeted drug discovery efforts specifically for CHSY3, as the underlying mechanisms of these skeletal dysplasias are not yet fully understood. However, there are several drugs on the market that are used to treat symptoms associated with these conditions. For example, nonsteroidal anti-inflammatory drugs (NSAIDs) can be used to manage joint pain, while growth hormone therapy may be used to improve growth in individuals with short stature. Additionally, surgical interventions may be necessary to correct skeletal abnormalities. Overall, while there is still much to learn about the role of CHSY3 in skeletal development and disease, current treatment options can help manage symptoms and improve quality of life for affected individuals.	GO:0030206 chondroitin sulfate biosynthetic process;GO:0050650 chondroitin sulfate proteoglycan biosynthetic process;GO:0030204 chondroitin sulfate metabolic process		Enzymes; Predicted intracellular proteins; ENZYME proteins:Transferases					0	0	0	0	0	0	0	0	0	0	0	0	0	0	0	0	0	0	0	0
GOLGA7	51125	symbol	H. sapiens	51125	H. sapiens	GOLGA7	golgin A7	GOLGA7, also known as golgin A7, is a human gene that plays a role in transporting proteins from the Golgi to the plasma membrane, as well as in peptidyl-L-cysteine S-palmitoylation and protein stabilization. It is located in the Golgi membrane and Golgi stack and is an intrinsic component of the Golgi membrane. GOLGA7 is part of a palmitoyltransferase complex and acts upstream of or within Golgi to plasma membrane transport. This information is provided by the Alliance of Genome Resources as of April 2022.	There is limited information available on the disease implications of GOLGA7. However, recent studies have suggested that GOLGA7 may play a role in the development and progression of certain types of cancer, including breast cancer and hepatocellular carcinoma. Targeted drug discovery efforts for GOLGA7 are still in the early stages, but there is potential for the development of novel therapies that target the protein's role in protein transport and stabilization. Currently, there are no drugs on the market that specifically target GOLGA7. However, there are several drugs that target other proteins involved in protein transport and stabilization, such as bortezomib, which is used to treat multiple myeloma, and erlotinib, which is used to treat non-small cell lung cancer. Further research is needed to fully understand the potential therapeutic implications of targeting GOLGA7.	GO:0018230 peptidyl-L-cysteine S-palmitoylation;GO:0018231 peptidyl-S-diacylglycerol-L-cysteine biosynthetic process from peptidyl-cysteine;GO:0018198 peptidyl-cysteine modification		Transporters:Accessory Factors Involved in Transport; Predicted intracellular proteins					0	0	0	0	0	0	0	0	0	0	0	0	0	0	0	0	0	0	0	0
HDHD2	84064	symbol	H. sapiens	84064	H. sapiens	HDHD2	haloacid dehalogenase like hydrolase domain containing 2	HDHD2 is a human gene that encodes a protein with a haloacid dehalogenase-like hydrolase domain. This protein is predicted to be involved in dephosphorylation and has been found to have enzyme binding activity. HDHD2 is located in extracellular exosomes, which are small vesicles that are released by cells and play a role in intercellular communication. The function of HDHD2 is not yet fully understood, but it may be involved in regulating cellular signaling pathways.	There is limited information available on the disease implications of HDHD2. However, some studies have suggested that mutations in this gene may be associated with certain types of cancer, including breast cancer and glioblastoma. Targeted drug discovery efforts for HDHD2 are also limited, as the function of this protein is not yet fully understood. However, some studies have suggested that HDHD2 may be a potential target for cancer therapy. Currently, there are no drugs on the market that specifically target HDHD2. However, there are several drugs that target related enzymes, such as phosphatases, which are involved in dephosphorylation. Examples of such drugs include imatinib, which is used to treat chronic myeloid leukemia, and alendronate, which is used to treat osteoporosis.			Predicted intracellular proteins	Vesicles (Approved)				0	0	0	0	0	0	0	0	0	0	0	0	0	0	0	0	0	0	0	0
PTPRG	5793	symbol	H. sapiens	5793	H. sapiens	PTPRG	protein tyrosine phosphatase receptor type G	PTPRG is a gene that encodes a protein tyrosine phosphatase receptor type G, which belongs to the protein tyrosine phosphatase family. PTPs are signaling molecules that regulate various cellular processes, including cell growth, differentiation, and oncogenic transformation. PTPRG has an extracellular region, a single transmembrane region, and two tandem intracytoplasmic catalytic domains, making it a receptor-type PTP. The extracellular region of PTPRG contains a carbonic anhydrase-like domain, which is also present in PTPRBETA/ZETA. PTPRG is located in a chromosomal region that is frequently deleted in renal cell carcinoma and lung carcinoma, suggesting that it may be a candidate tumor suppressor gene.	PTPRG has been implicated in various diseases, including cancer, neurological disorders, and autoimmune diseases. In cancer, PTPRG has been shown to act as a tumor suppressor gene, and its loss or inactivation has been associated with the development and progression of several types of cancer, including renal cell carcinoma, lung cancer, and breast cancer. Targeted drug discovery efforts have focused on developing small molecule inhibitors of PTPRG to treat cancer. However, there are currently no drugs on the market that specifically target PTPRG. Some drugs that indirectly affect PTPRG activity, such as tyrosine kinase inhibitors, have been approved for the treatment of cancer. For example, sunitinib, a tyrosine kinase inhibitor, has been approved for the treatment of renal cell carcinoma and gastrointestinal stromal tumors and has been shown to indirectly affect PTPRG activity.	GO:0010633 negative regulation of epithelial cell migration;GO:0010632 regulation of epithelial cell migration;GO:0010977 negative regulation of neuron projection development		ENZYME proteins:Hydrolases; Enzymes	Plasma membrane (Approved)			(M5935)HALLMARK FATTY ACID METABOLISM	0	1	0	1	0	0	0	0	0	0	0	0	0	0	0	0	0	0	0	0
CGGBP1	8545	symbol	H. sapiens	8545	H. sapiens	CGGBP1	CGG triplet repeat binding protein 1	CGGBP1 is a gene that encodes a protein that binds to CGG trinucleotide repeats, which are involved in many disorders. The protein primarily localizes to the nucleus and is believed to play a role in DNA damage repair and telomere protection. CGG repeats can act as transcription- and translation-regulatory elements, produce hairpin structures that cause DNA replication errors, and form regions prone to chromosomal breakage. The protein does not bind to methylated CpG sequences, which are also targets for CpG methylation.	CGGBP1 has been implicated in several diseases, including fragile X-associated tremor/ataxia syndrome (FXTAS), fragile X syndrome (FXS), and myotonic dystrophy type 1 (DM1). In FXTAS and FXS, CGG trinucleotide repeats in the FMR1 gene lead to the sequestration of CGGBP1, which may contribute to the pathogenesis of these disorders. In DM1, CGG repeats in the DMPK gene cause RNA toxicity, leading to the sequestration of CGGBP1 and other RNA-binding proteins. There are currently no drugs specifically targeting CGGBP1, but efforts are underway to develop therapies for diseases associated with CGG repeat expansions. One approach is to target the RNA transcripts containing the CGG repeats, using antisense oligonucleotides or small molecules to prevent their accumulation and toxicity. Another approach is to target the downstream effects of CGG repeat expansion, such as oxidative stress and inflammation. One example of a successful drug targeting CGG repeat expansion is Spinraza (nusinersen), which was approved by the FDA in 2016 for the treatment of spinal muscular atrophy (SMA). SMA is caused by a deficiency of the survival motor neuron (SMN) protein, which is involved in RNA processing. Spinraza is an antisense oligonucleotide that targets the SMN2 gene, increasing the production of functional SMN protein. While Spinraza does not directly target CGGBP1 or CGG repeat expansion, it demonstrates the potential of RNA-targeted therapies for genetic diseases.	GO:0040029 epigenetic regulation of gene expression;GO:0000122 negative regulation of transcription by RNA polymerase II;GO:0006338 chromatin remodeling		Predicted intracellular proteins	Nucleoplasm (Enhanced)				0	0	0	0	0	0	0	0	0	0	0	0	0	0	0	0	0	0	0	0
CRIPT	9419	symbol	H. sapiens	9419	H. sapiens	CRIPT	CXXC repeat containing interactor of PDZ3 domain	The human gene CRIPT encodes a protein that interacts with the PDZ3 peptide recognition domain and may play a role in regulating protein interactions with the cytoskeleton. A mutation in this gene has been linked to short stature with microcephaly and distinctive facies.	The mutation in the CRIPT gene has been associated with a rare genetic disorder called the CRIPT deficiency syndrome. This syndrome is characterized by short stature, microcephaly, and distinctive facial features such as a small head, widely spaced eyes, and a small jaw. There is currently no targeted drug discovery effort for this specific gene, as the syndrome is extremely rare and there is limited understanding of the protein's function. However, there are drugs on the market that target other proteins involved in regulating protein interactions with the cytoskeleton, such as microtubules and actin. For example, paclitaxel and vinblastine are commonly used chemotherapeutic agents that target microtubules, while cytochalasin D and latrunculin A are drugs that target actin. These drugs have been successful in treating various types of cancer and other diseases, but their use is not directly related to the CRIPT gene or its associated syndrome.	GO:1902897 regulation of postsynaptic density protein 95 clustering;GO:0035372 protein localization to microtubule;GO:0099151 regulation of postsynaptic density assembly		Disease related genes; Predicted intracellular proteins; Human disease related genes:Congenital malformations:Other congenital malformations	Nucleoli fibrillar center (Approved); Additional: Nucleoplasm				0	0	0	0	0	0	0	1	0	0	0	0	0	0	0	0	0	0	0	0
RPL37A	6168	symbol	H. sapiens	6168	H. sapiens	RPL37A	ribosomal protein L37a	RPL37A is a gene that encodes a ribosomal protein called L37a, which is a component of the 60S subunit of ribosomes. Ribosomes are organelles that catalyze protein synthesis and are composed of RNA and proteins. L37a belongs to the L37AE family of ribosomal proteins and is located in the cytoplasm. The protein contains a C4-type zinc finger-like domain. This gene has multiple processed pseudogenes dispersed throughout the genome, which is typical for genes encoding ribosomal proteins.	There is limited information on the disease implications of RPL37A mutations. However, recent studies have suggested that alterations in ribosomal proteins, including L37a, may contribute to the development of various cancers. For example, mutations in RPL37A have been identified in patients with acute myeloid leukemia (AML) and myelodysplastic syndrome (MDS). Targeted drug discovery efforts for ribosomal proteins have been challenging due to their essential role in protein synthesis, which makes it difficult to develop drugs that selectively target ribosomes without affecting normal cellular functions. Nonetheless, several drugs that target ribosomes have been developed, including macrolides such as erythromycin and azithromycin, which are commonly used antibiotics. Additionally, the drug omacetaxine mepesuccinate, which targets the ribosome and inhibits protein synthesis, has been approved for the treatment of chronic myeloid leukemia (CML) and is currently being investigated for the treatment of other cancers.	GO:0002181 cytoplasmic translation;GO:0006412 translation;GO:0010467 gene expression		Ribosomal proteins; Predicted intracellular proteins	Cytosol;Endoplasmic reticulum (Approved)				0	0	0	0	0	0	0	0	0	1	0	0	0	0	0	0	0	0	0	0
GTPBP6	8225	symbol	H. sapiens	8225	H. sapiens	GTPBP6	GTP binding protein 6 (putative)	GTPBP6 is a gene that encodes a GTP binding protein and is located in the pseudoautosomal region (PAR) at the end of the short arms of the X and Y chromosomes. The function of this gene is not well understood, but it is believed to play a role in cellular processes such as protein synthesis and cell signaling. Mutations in this gene have been associated with certain genetic disorders, including intellectual disability and developmental delay. Further research is needed to fully understand the function and potential clinical implications of GTPBP6.	There is limited information available on the disease implications and targeted drug discovery efforts for GTPBP6. However, mutations in this gene have been associated with certain genetic disorders, including intellectual disability and developmental delay. Currently, there are no drugs specifically targeting GTPBP6. However, there are drugs on the market that target other GTP binding proteins, such as Ras and Rho, which are involved in similar cellular processes. For example, farnesyltransferase inhibitors (FTIs) target Ras, and have been approved for the treatment of certain cancers. Additionally, Rho kinase inhibitors (ROCK inhibitors) have been approved for the treatment of glaucoma and pulmonary arterial hypertension. Further research is needed to determine if targeting GTPBP6 could be a viable therapeutic strategy for certain genetic disorders.			Predicted intracellular proteins	Mitochondria (Approved); Additional: Nucleoplasm				0	0	0	0	0	0	0	0	0	0	0	0	0	0	0	0	0	0	0	0
SEC14L5	9717	symbol	H. sapiens	9717	H. sapiens	SEC14L5	SEC14 like lipid binding 5	SEC14L5 is a human gene that encodes a protein called SEC14-like lipid binding 5. This protein is involved in lipid metabolism and transport, and may play a role in regulating cellular signaling pathways. Studies have shown that mutations in SEC14L5 are associated with a rare genetic disorder called autosomal recessive spinocerebellar ataxia type 20 (SCAR20), which is characterized by progressive cerebellar ataxia, intellectual disability, and seizures. Further research is needed to fully understand the function of SEC14L5 and its role in human health and disease.	There is currently limited information available on drug discovery efforts targeting SEC14L5. However, as mutations in this gene have been linked to the rare genetic disorder SCAR20, understanding its function may provide insights into potential therapeutic targets for this condition. Currently, there are no specific drugs available for the treatment of SCAR20, and management is focused on symptom relief and supportive care. There are also no known drugs on the market that directly target SEC14L5. However, research into the function of this protein may lead to the development of novel therapies for lipid metabolism disorders and other related conditions.			Predicted intracellular proteins	Cytosol;Golgi apparatus (Uncertain)				0	0	0	0	0	0	0	0	0	0	0	0	0	0	0	0	0	0	0	0
FERMT2	10979	symbol	H. sapiens	10979	H. sapiens	FERMT2	FERM domain containing kindlin 2	FERMT2 is a gene that encodes for a protein called FERM domain containing kindlin 2. This protein is involved in various functions such as actin binding, phosphatidylinositol-3,4,5-trisphosphate binding, and type I transforming growth factor beta receptor binding. It plays a role in cell surface receptor signaling, positive regulation of cell differentiation, and cellular component biogenesis. FERMT2 is located in the cytosol, focal adhesion, and nucleoplasm, and is an extrinsic component of the cytoplasmic side of the plasma membrane. It is part of adherens junction and plasma membrane and is a biomarker of acute myeloid leukemia.	FERMT2 has been implicated in various diseases, including cancer, cardiovascular disease, and immune disorders. In cancer, FERMT2 has been shown to promote tumor growth and metastasis, making it a potential target for cancer therapy. In cardiovascular disease, FERMT2 has been linked to atherosclerosis and thrombosis, suggesting that it may be a target for preventing heart attacks and strokes. In immune disorders, FERMT2 has been associated with autoimmune diseases such as rheumatoid arthritis and lupus. There are currently no drugs on the market that specifically target FERMT2, but there are ongoing efforts to develop drugs that can modulate its activity. One approach is to develop small molecule inhibitors that can block the interaction between FERMT2 and its binding partners, such as integrins and growth factor receptors. Another approach is to develop antibodies that can target FERMT2-expressing cells, such as cancer cells or activated immune cells. One example of a successful drug that indirectly targets FERMT2 is aspirin, which inhibits the activity of cyclooxygenase-2 (COX-2) and reduces the production of prostaglandins, which are involved in inflammation and thrombosis. Aspirin has been shown to reduce the risk of heart attacks and strokes, and may also have anti-cancer effects. Another example is the anti-cancer drug imatinib, which targets the tyrosine kinase activity of the BCR-ABL fusion protein in chronic myeloid leukemia (CML) cells. Imatinib has been shown to inhibit the activity of FERMT2 and other proteins involved in cell adhesion and migration, which may contribute to its anti-cancer effects.	GO:1903691 positive regulation of wound healing, spreading of epidermal cells;GO:0034334 adherens junction maintenance;GO:1902462 positive regulation of mesenchymal stem cell proliferation		Predicted intracellular proteins	Focal adhesion sites (Supported); Additional: Cytosol;Nucleoplasm			(M5930)HALLMARK EPITHELIAL MESENCHYMAL TRANSITION	0	0	1	0	0	0	0	1	0	0	0	0	0	1	0	0	0	0	0	0
NRG3	10718	symbol	H. sapiens	10718	H. sapiens	NRG3	neuregulin 3	NRG3 (neuregulin 3) is a member of the neuregulin gene family that encodes ligands for the transmembrane tyrosine kinase receptors ERBB3 and ERBB4. Upon ligand binding, intracellular signaling cascades are activated, leading to cellular responses such as proliferation, migration, differentiation, and survival or apoptosis. NRG3 activates the tyrosine phosphorylation of its cognate receptor, ERBB4, and is involved in neuroblast proliferation, migration, and differentiation. It also promotes mammary differentiation during embryogenesis. NRG3 has been implicated as a susceptibility locus for schizophrenia and schizoaffective disorder through linkage studies. Alternative splicing results in multiple transcript variants encoding distinct isoforms, but their biological validity has not been verified.	NRG3 has been implicated as a susceptibility locus for schizophrenia and schizoaffective disorder through linkage studies. Targeted drug discovery efforts for NRG3 have focused on developing drugs that modulate the activity of its cognate receptors, ERBB3 and ERBB4, as potential treatments for schizophrenia and other psychiatric disorders. One example of a successful drug targeting the ERBB family of receptors is lapatinib, which is used to treat HER2-positive breast cancer by inhibiting the activity of both HER2 and EGFR. However, there are currently no drugs on the market specifically targeting NRG3 or its receptors for the treatment of psychiatric disorders. Further research is needed to fully understand the role of NRG3 in these disorders and to develop effective targeted therapies.	GO:0021840 directional guidance of interneurons involved in migration from the subpallium to the cortex;GO:0021842 chemorepulsion involved in interneuron migration from the subpallium to the cortex;GO:0060596 mammary placode formation		Predicted secreted proteins; Cancer-related genes:Candidate cancer biomarkers	Vesicles (Uncertain)		(M201)PID ERBB NETWORK PATHWAY; (M13)PID ERBB4 PATHWAY; (M5883)NABA SECRETED FACTORS		1	0	1	0	0	0	0	0	0	0	0	1	0	1	0	0	0	0	0	0
SUGT1	10910	symbol	H. sapiens	10910	H. sapiens	SUGT1	SGT1 homolog, MIS12 kinetochore complex assembly cochaperone	The SUGT1 gene is a nuclear protein that plays a crucial role in kinetochore function and is required for the G1/S and G2/M transitions. It interacts with heat shock protein 90 and has multiple transcript variants due to alternative splicing. Pseudogenes for this gene have been identified on various chromosomes. The SUGT1 gene is a homolog of SGT1 and is a cochaperone for the MIS12 kinetochore complex assembly. It is highly conserved and essential for proper cell division.	There is limited information available on the disease implications of the SUGT1 gene. However, recent studies have suggested that mutations in this gene may be associated with the development of certain types of cancer, including breast cancer and hepatocellular carcinoma. Targeted drug discovery efforts for SUGT1 are currently underway, with a focus on identifying small molecule inhibitors that can selectively target the protein and inhibit its function. While there are currently no drugs on the market that specifically target SUGT1, there are several drugs that have been approved for the treatment of cancer that may indirectly affect the function of this gene, including taxanes and vinca alkaloids. These drugs work by disrupting microtubule dynamics, which can lead to mitotic arrest and cell death.	GO:0014841 skeletal muscle satellite cell proliferation;GO:0014856 skeletal muscle cell proliferation;GO:0051382 kinetochore assembly		Predicted intracellular proteins	Cytosol;Nuclear bodies (Supported); Additional: Acrosome;End piece;Flagellar centriole;Mid piece;Principal piece				0	0	0	0	0	0	0	0	0	0	0	0	0	0	0	0	0	0	0	0
SOX10	6663	symbol	H. sapiens	6663	H. sapiens	SOX10	SRY-box transcription factor 10	SOX10 is a gene that belongs to the SOX family of transcription factors. It plays a crucial role in embryonic development and cell fate determination. The protein encoded by this gene acts as a transcriptional activator by forming a complex with other proteins. It is also important for the development of the neural crest and peripheral nervous system. Mutations in this gene are associated with Waardenburg-Shah and Waardenburg-Hirschsprung disease. SOX10 is a nucleocytoplasmic shuttle protein, which means it can move between the nucleus and cytoplasm of a cell.	Mutations in the SOX10 gene have been linked to several diseases, including Waardenburg-Shah syndrome and Waardenburg-Hirschsprung disease. Waardenburg-Shah syndrome is a rare genetic disorder that affects the pigmentation of the hair, skin, and eyes, as well as the development of the nervous system. Waardenburg-Hirschsprung disease is a rare disorder that affects the development of the enteric nervous system, which controls the movement of food through the digestive tract. There are currently no drugs specifically targeting SOX10, but there are ongoing efforts to develop therapies for the diseases associated with its mutations. One approach is to target downstream pathways that are affected by SOX10 mutations. For example, a recent study found that inhibiting the MAPK/ERK pathway, which is activated by SOX10, could be a potential therapeutic strategy for Waardenburg syndrome. There are currently no drugs on the market specifically targeting SOX10 or its associated diseases. However, there are drugs that target related pathways that may be beneficial for patients with SOX10 mutations. For example, imatinib, a drug used to treat certain types of cancer, has been shown to improve symptoms in patients with Waardenburg syndrome by inhibiting the c-Kit receptor, which is downstream of SOX10. Additionally, drugs that target the MAPK/ERK pathway, such as trametinib and selumetinib, are currently used to treat certain types of cancer and may have potential for treating SOX10-associated diseases.	GO:0032808 lacrimal gland development;GO:0071393 cellular response to progesterone stimulus;GO:0010626 negative regulation of Schwann cell proliferation		Predicted intracellular proteins; Human disease related genes:Congenital malformations:Congenital malformations of the nervous system; Transcription factors:Other all-alpha-helical DNA-binding domains; Disease related genes; Human disease related genes:Congenital disorders of metabolism:Other congenital disorders of metabolism	Nucleoplasm (Supported)			(M5956)HALLMARK KRAS SIGNALING DN	0	0	0	0	0	0	0	0	0	1	1	0	1	1	0	0	0	0	0	0
GPM6B	2824	symbol	H. sapiens	2824	H. sapiens	GPM6B	glycoprotein M6B	GPM6B is a gene that encodes a membrane glycoprotein belonging to the proteolipid protein family. This protein is expressed in most brain regions and is believed to be involved in cellular housekeeping functions such as membrane trafficking and cell-to-cell communication. Additionally, it may play a role in osteoblast differentiation. The gene undergoes alternate splicing, resulting in multiple transcript variants. Pseudogenes of GPM6B are located on chromosomes Y and 22.	Research on GPM6B and its disease implications is still in its early stages, but some studies have suggested that alterations in the gene may be associated with certain neurological disorders such as schizophrenia and bipolar disorder. Targeted drug discovery efforts for GPM6B are also limited, but some studies have explored the potential of using small molecule inhibitors to target the protein and potentially treat certain diseases. Currently, there are no drugs on the market that specifically target GPM6B, but some drugs used to treat neurological disorders may indirectly affect the protein's function. For example, antipsychotic drugs such as clozapine and risperidone have been shown to increase GPM6B expression in certain brain regions.	GO:0051581 negative regulation of neurotransmitter uptake;GO:0051612 negative regulation of serotonin uptake;GO:0051611 regulation of serotonin uptake							0	1	0	0	0	0	0	1	0	0	0	0	0	0	0	0	0	0	0	0
CHCHD7	79145	symbol	H. sapiens	79145	H. sapiens	CHCHD7	coiled-coil-helix-coiled-coil-helix domain containing 7	The human gene CHCHD7 is predicted to be located in the mitochondrial intermembrane space. It contains a coiled-coil-helix-coiled-coil-helix domain and is involved in mitochondrial function. The exact function of CHCHD7 is not yet fully understood, but mutations in this gene have been linked to neurological disorders such as Parkinson's disease and amyotrophic lateral sclerosis (ALS). Further research is needed to fully understand the role of CHCHD7 in mitochondrial function and its potential implications for human health.	Mutations in the CHCHD7 gene have been associated with several neurological disorders, including Parkinson's disease and amyotrophic lateral sclerosis (ALS). Targeted drug discovery efforts for these diseases have focused on improving mitochondrial function, as CHCHD7 is involved in this process. One example of a successful drug on the market is Riluzole, which is used to treat ALS by reducing glutamate levels in the brain and improving mitochondrial function. Another drug, CoQ10, has shown promise in improving mitochondrial function and reducing symptoms in Parkinson's disease patients. However, more research is needed to fully understand the role of CHCHD7 in these diseases and to develop effective targeted therapies.	GO:0033108 mitochondrial respiratory chain complex assembly;GO:0007005 mitochondrion organization;GO:0065003 protein-containing complex assembly		Disease related genes; Cancer-related genes; Predicted intracellular proteins	Cell Junctions (Approved); Additional: Aggresome				0	0	0	0	0	0	0	0	0	0	0	0	0	0	0	0	0	0	0	0
SORCS1	114815	symbol	H. sapiens	114815	H. sapiens	SORCS1	sortilin related VPS10 domain containing receptor 1	SORCS1 is a gene that belongs to the vacuolar protein sorting 10 (VPS10) domain-containing receptor protein family. This gene family is characterized by large size and many exons, with the coding sequences usually less than 3700 nt. The VPS10 domain is named after the yeast carboxypeptidase Y sorting receptor Vps10 protein. SORCS1 is strongly expressed in the central nervous system and is one of five family members, two of which are synthesized as preproproteins. It is not yet known if SORCS1 is also a preproprotein. Different isoforms of SORCS1 have been identified due to alternative splicing of transcript variants.	SORCS1 has been implicated in several diseases, including Alzheimer's disease, type 2 diabetes, and obesity. Studies have shown that SORCS1 expression is reduced in the brains of Alzheimer's disease patients, and genetic variations in the SORCS1 gene have been associated with an increased risk of developing the disease. In type 2 diabetes and obesity, SORCS1 has been shown to play a role in regulating insulin signaling and glucose metabolism. Targeted drug discovery efforts for SORCS1 are still in the early stages, but there is potential for developing drugs that target SORCS1 to treat Alzheimer's disease and metabolic disorders. One approach is to develop small molecules that can increase SORCS1 expression or activity, which could potentially slow the progression of Alzheimer's disease or improve glucose metabolism in type 2 diabetes and obesity. Currently, there are no drugs on the market that specifically target SORCS1. However, there are drugs that indirectly affect SORCS1 expression or activity. For example, some drugs used to treat type 2 diabetes, such as metformin and thiazolidinediones, have been shown to increase SORCS1 expression. Additionally, some drugs used to treat Alzheimer's disease, such as acetylcholinesterase inhibitors and memantine, have been shown to increase SORCS1 expression and improve cognitive function in animal models.	GO:0006892 post-Golgi vesicle-mediated transport;GO:0007218 neuropeptide signaling pathway;GO:0048193 Golgi vesicle transport		Transporters	Cytosol;Plasma membrane (Approved)				0	0	0	0	0	0	0	0	0	0	0	0	0	0	0	0	0	0	0	0
PRR18	285800	symbol	H. sapiens	285800	H. sapiens	PRR18	proline rich 18	PRR18 (Proline Rich 18) is a human gene that encodes a protein containing proline-rich motifs. The function of this protein is not well understood, but it has been suggested to play a role in cell adhesion and migration. PRR18 is expressed in various tissues, including the brain, heart, and liver. Mutations in this gene have been associated with a rare genetic disorder called autosomal recessive spastic paraplegia type 18 (SPG18), which is characterized by progressive stiffness and weakness in the legs. Further research is needed to fully understand the function of PRR18 and its role in disease.	There is limited information available on targeted drug discovery efforts for PRR18 and its associated disease, SPG18. Currently, there are no FDA-approved drugs specifically targeting this gene or its related disorder. However, there are some drugs that have been used to treat symptoms of SPG18, such as muscle stiffness and spasticity. These include baclofen, tizanidine, and diazepam, which are muscle relaxants that act on the central nervous system. Additionally, physical therapy and assistive devices may also be used to manage symptoms. Further research is needed to identify potential drug targets and develop more effective treatments for SPG18.			Predicted intracellular proteins					0	0	0	0	0	0	0	0	0	0	0	0	0	0	0	0	0	0	0	0
CNTNAP2	26047	symbol	H. sapiens	26047	H. sapiens	CNTNAP2	contactin associated protein 2	CNTNAP2, or contactin associated protein 2, is a gene that encodes a member of the neurexin family, which functions in the nervous system as cell adhesion molecules and receptors. This protein is localized at the juxtaparanodes of myelinated axons and mediates interactions between neurons and glia during nervous system development. It is also involved in the localization of potassium channels within differentiating axons. CNTNAP2 is one of the largest genes in the human genome and is directly bound and regulated by forkhead box protein P2, a transcription factor related to speech and language development. This gene has been implicated in multiple neurodevelopmental disorders, including Gilles de la Tourette syndrome, schizophrenia, epilepsy, autism, ADHD, and intellectual disability.	CNTNAP2 has been implicated in several neurodevelopmental disorders, including autism spectrum disorder (ASD), attention deficit hyperactivity disorder (ADHD), intellectual disability, and language impairment. Studies have shown that mutations in this gene can lead to altered neuronal connectivity and communication, which may contribute to the development of these disorders. Targeted drug discovery efforts for CNTNAP2 are still in the early stages, but there is growing interest in developing drugs that can modulate the function of this gene. One potential approach is to develop drugs that can enhance the expression of CNTNAP2, which may help to restore normal neuronal connectivity and communication in individuals with neurodevelopmental disorders. Currently, there are no drugs on the market that specifically target CNTNAP2. However, there are several drugs that have been approved for the treatment of neurodevelopmental disorders that may indirectly affect the function of this gene. For example, drugs that target neurotransmitter systems, such as dopamine and serotonin, have been shown to improve symptoms of ADHD and ASD. Additionally, drugs that enhance cognitive function, such as stimulants and cholinesterase inhibitors, may also be beneficial for individuals with neurodevelopmental disorders.	GO:0071109 superior temporal gyrus development;GO:0045163 clustering of voltage-gated potassium channels;GO:0071205 protein localization to juxtaparanode region of axon		Disease related genes; Human disease related genes:Other diseases:Mental and behavioural disorders; Predicted intracellular proteins; Human disease related genes:Congenital malformations:Other congenital malformations					0	1	0	0	1	0	0	1	0	0	1	1	0	0	0	0	0	1	0	0
PCDH7	5099	symbol	H. sapiens	5099	H. sapiens	PCDH7	protocadherin 7	PCDH7 is a gene that belongs to the protocadherin gene family and encodes a protein with an extracellular domain containing 7 cadherin repeats. The protein is an integral membrane protein that is believed to play a role in cell-cell recognition and adhesion. Alternative splicing of the gene produces isoforms with unique cytoplasmic tails.	There is limited information available on the disease implications of PCDH7. However, some studies have suggested that alterations in the expression of PCDH7 may be associated with certain types of cancer, including breast cancer and glioblastoma. Targeted drug discovery efforts for PCDH7 are also limited, as the function of the protein is not well understood. However, some studies have suggested that PCDH7 may be a potential therapeutic target for cancer treatment. Currently, there are no drugs on the market that specifically target PCDH7. However, there are several drugs that target other members of the protocadherin gene family, including cadherin-11, which is targeted by the drug Tocilizumab for the treatment of rheumatoid arthritis.	GO:0007156 homophilic cell adhesion via plasma membrane adhesion molecules;GO:0098742 cell-cell adhesion via plasma-membrane adhesion molecules;GO:0098609 cell-cell adhesion		Predicted intracellular proteins	Cell Junctions;Plasma membrane (Enhanced)			(M5932)HALLMARK INFLAMMATORY RESPONSE	0	0	1	0	0	0	0	0	0	0	0	0	0	0	0	0	0	0	0	0
OSTF1	26578	symbol	H. sapiens	26578	H. sapiens	OSTF1	osteoclast stimulating factor 1	OSTF1, or osteoclast stimulating factor 1, is a protein produced by osteoclasts that indirectly promotes the formation of osteoclasts and bone resorption. This means that OSTF1 plays a role in the breakdown of bone tissue. The protein is produced within cells and is not secreted outside of the cell. Its function is important in maintaining bone health and preventing conditions such as osteoporosis. Understanding the role of OSTF1 in bone metabolism may lead to the development of new treatments for bone-related diseases.	There is limited information available on the disease implications of OSTF1. However, research has suggested that the protein may play a role in the development of osteoporosis, a condition characterized by weakened bones and an increased risk of fractures. Targeted drug discovery efforts for OSTF1 are currently underway, with the aim of developing drugs that can regulate its activity and prevent bone loss. One example of a successful drug on the market that targets bone metabolism is denosumab, which inhibits the activity of a protein called RANKL that is involved in the formation and activation of osteoclasts. Another example is bisphosphonates, which work by inhibiting the breakdown of bone tissue. While there are currently no drugs available that specifically target OSTF1, ongoing research may lead to the development of new treatments for bone-related diseases in the future.	GO:0001503 ossification;GO:0007165 signal transduction;GO:0023052 signaling		Predicted intracellular proteins	Cytosol (Supported)				0	0	0	0	0	0	0	0	0	0	0	0	0	0	0	0	0	0	0	0
FRMD8	83786	symbol	H. sapiens	83786	H. sapiens	FRMD8	FERM domain containing 8	FRMD8, or FERM domain containing 8, is a human gene that plays a role in the positive regulation of tumor necrosis factor production. It is found in various cellular components, including the centriolar satellite, cytosol, and nucleoplasm. This gene's function is still being studied, and its exact role in various cellular processes is not yet fully understood. However, it is believed to be involved in several important biological pathways, including cell signaling and regulation of the immune system. Further research is needed to fully understand the function of FRMD8 and its potential implications for human health and disease.	There is currently limited information available on the disease implications of FRMD8. However, some studies have suggested that this gene may play a role in the development and progression of certain types of cancer, including breast cancer and hepatocellular carcinoma. Targeted drug discovery efforts for FRMD8 are still in the early stages, and there are currently no drugs on the market that specifically target this gene. However, there are several drugs that have been developed to target other genes and pathways that are involved in similar biological processes, such as cell signaling and immune regulation. Examples of successful drugs in these areas include Herceptin, which targets the HER2 gene in breast cancer, and Keytruda, which targets the PD-1 pathway in various types of cancer. Further research is needed to determine the potential for targeted drug development for FRMD8 and its implications for disease treatment.	GO:0032760 positive regulation of tumor necrosis factor production;GO:1903557 positive regulation of tumor necrosis factor superfamily cytokine production;GO:0090090 negative regulation of canonical Wnt signaling pathway		Predicted intracellular proteins	Centriolar satellite;Plasma membrane (Approved); Additional: Cytosol;Nucleoplasm				0	0	0	0	0	0	0	0	0	0	0	0	0	0	0	0	0	0	0	0
UFM1	51569	symbol	H. sapiens	51569	H. sapiens	UFM1	ubiquitin fold modifier 1	UFM1 is a human gene that encodes for a protein called ubiquitin fold modifier 1. This protein is similar to ubiquitin and is involved in a process called conjugation, where it is attached to other proteins. UFM1 is activated by an enzyme called UBA5 and conjugated to target proteins by another enzyme called UFC1. This process is similar to ubiquitylation, which is the attachment of ubiquitin to proteins. The function of UFM1 is not fully understood, but it is thought to play a role in protein degradation and cellular stress response.	Research on UFM1 and its potential role in disease is still in its early stages, and there are currently no drugs on the market that specifically target this gene. However, studies have suggested that UFM1 may be involved in the development of certain types of cancer, including breast cancer and hepatocellular carcinoma. Additionally, mutations in the UFM1 gene have been linked to a rare genetic disorder called UFM1-conjugation deficiency syndrome, which is characterized by developmental delays, seizures, and other neurological symptoms. Despite the lack of targeted drugs for UFM1, there are several drugs on the market that indirectly affect the protein degradation pathways that UFM1 is involved in. For example, proteasome inhibitors like bortezomib and carfilzomib are used to treat multiple myeloma and other types of cancer by blocking the breakdown of proteins in cancer cells. Additionally, autophagy inhibitors like chloroquine and hydroxychloroquine are being investigated as potential treatments for cancer and other diseases by blocking the degradation of proteins in cells. While these drugs do not directly target UFM1, they may have implications for its function and could potentially be used in combination with other therapies to treat diseases associated with UFM1 dysfunction.	GO:1990564 protein polyufmylation;GO:1990592 protein K69-linked ufmylation;GO:0071569 protein ufmylation		Disease related genes; Human disease related genes:Congenital disorders of metabolism:Congenital disorders of lipid/glycolipid metabolism; Predicted intracellular proteins				(M5924)HALLMARK MTORC1 SIGNALING	0	0	0	0	0	0	0	0	0	0	0	1	0	0	0	0	0	0	0	0
SRI	6717	symbol	H. sapiens	6717	H. sapiens	SRI	sorcin	The SRI gene encodes a calcium-binding protein called sorcin, which has multiple E-F hand domains. When calcium levels increase, sorcin relocates from the cytoplasm to the sarcoplasmic reticulum. Sorcin plays a role in regulating intracellular calcium levels and modulating excitation-contraction coupling in the heart. Alternative splicing of the gene results in multiple transcript variants that encode different proteins. There are also multiple pseudogenes for this gene.	Research has shown that the SRI gene and its protein product, sorcin, are involved in various diseases, including cancer, heart disease, and neurological disorders. In cancer, sorcin has been found to be overexpressed in several types of tumors, including breast, ovarian, and lung cancer, and is associated with drug resistance and poor prognosis. In heart disease, sorcin has been implicated in the development of cardiac hypertrophy and heart failure. In neurological disorders, sorcin has been linked to Alzheimer's disease and epilepsy. Targeted drug discovery efforts have focused on developing drugs that can modulate the activity of sorcin and its interaction with calcium. One approach has been to develop small molecules that can bind to sorcin and inhibit its function. Another approach has been to target the upstream signaling pathways that regulate sorcin expression and activity. There are currently no drugs on the market that specifically target sorcin, but several drugs have been developed that indirectly affect its activity. For example, calcium channel blockers, such as verapamil and diltiazem, can reduce calcium influx into cells and indirectly modulate sorcin activity. Additionally, some chemotherapeutic agents, such as paclitaxel and doxorubicin, have been shown to downregulate sorcin expression and sensitize cancer cells to treatment.	GO:0006880 intracellular sequestering of iron ion;GO:0097577 sequestering of iron ion;GO:0055118 negative regulation of cardiac muscle contraction		Predicted intracellular proteins	Cytosol;Nucleoplasm (Approved)	Calcium citrate; Calcium Phosphate; Calcium phosphate dihydrate		(M5942)HALLMARK UV RESPONSE DN; (M5913)HALLMARK INTERFERON GAMMA RESPONSE; (M5932)HALLMARK INFLAMMATORY RESPONSE	1	0	0	0	0	1	0	0	0	0	1	0	0	0	0	0	0	0	0	1
LRRC4C	57689	symbol	H. sapiens	57689	H. sapiens	LRRC4C	leucine rich repeat containing 4C	LRRC4C is a human gene that encodes for a protein called leucine rich repeat containing 4C. This protein is known to interact with NGL1, a binding partner for netrin G1, which is a member of the netrin family of axon guidance molecules. The interaction between LRRC4C and NGL1 may play a role in the development and guidance of axons in the nervous system.	There is limited information available on the disease implications of LRRC4C. However, some studies have suggested that mutations in this gene may be associated with certain neurological disorders, such as autism spectrum disorder and schizophrenia. Targeted drug discovery efforts for LRRC4C are currently limited, as the exact function of this protein in the nervous system is not fully understood. However, some studies have suggested that targeting the interaction between LRRC4C and NGL1 may have therapeutic potential for certain neurological disorders. Currently, there are no drugs on the market that specifically target LRRC4C. However, there are drugs that target other proteins involved in axon guidance and nervous system development, such as semaphorins and netrins. Examples of such drugs include Fingolimod, which targets the sphingosine-1-phosphate receptor and is used to treat multiple sclerosis, and DCC-3116, which targets the netrin-1 receptor and is being developed for the treatment of spinal cord injury.	GO:0099560 synaptic membrane adhesion;GO:0050770 regulation of axonogenesis;GO:0098742 cell-cell adhesion via plasma-membrane adhesion molecules		Predicted intracellular proteins	Cytosol (Approved)				1	0	1	1	0	0	0	0	0	0	0	0	0	1	0	0	0	0	0	0
CACNA1A	773	symbol	H. sapiens	773	H. sapiens	CACNA1A	calcium voltage-gated channel subunit alpha1 A	CACNA1A is a gene that encodes the alpha-1A subunit of voltage-dependent calcium channels, which are involved in various calcium-dependent processes in excitable cells. The alpha-1 subunit is responsible for directing channel activity, while other subunits act as auxiliary regulators. CACNA1A is primarily expressed in neuronal tissue and exhibits polymorphic variation due to (CAG)n-repeats. Mutations in this gene are associated with familial hemiplegic migraine and episodic ataxia 2. Expansion of the (CAG)n-repeats in the coding region is associated with spinocerebellar ataxia 6. Multiple transcript variants encoding different isoforms have been found for this gene.	Mutations in the CACNA1A gene have been linked to several neurological disorders, including familial hemiplegic migraine (FHM) and episodic ataxia type 2 (EA2). FHM is a rare form of migraine that is inherited in an autosomal dominant manner and is characterized by severe headache, hemiparesis, and other neurological symptoms. EA2 is a rare disorder that causes episodes of ataxia, vertigo, and migraines. There have been efforts to develop drugs that target the CACNA1A gene for the treatment of these disorders. One example is flunarizine, a calcium channel blocker that has been used to treat migraines and other neurological disorders. Another example is acetazolamide, a carbonic anhydrase inhibitor that has been used to treat EA2. In addition to these drugs, there are ongoing efforts to develop new therapies that target the CACNA1A gene. For example, a recent study found that a small molecule called SCA-1 can reduce the severity of ataxia in a mouse model of spinocerebellar ataxia type 6, which is caused by an expansion of the CAG repeats in the CACNA1A gene. This suggests that SCA-1 may have potential as a therapeutic agent for this disorder.	GO:0098703 calcium ion import across plasma membrane;GO:1902656 calcium ion import into cytosol;GO:0070509 calcium ion import		Human disease related genes:Nervous system diseases:Epilepsy; Human disease related genes:Nervous system diseases:Other nervous and sensory system diseases; Predicted intracellular proteins; Human disease related genes:Nervous system diseases:Neurodegenerative diseases; Voltage-gated ion channels:Voltage-Gated Calcium Channels; FDA approved drug targets:Small molecule drugs; Disease related genes; Transporters:Transporter channels and pores	Endoplasmic reticulum (Uncertain)	Verapamil; Loperamide; Bepridil; Ziconotide; Dotarizine; Bioallethrin		(M5942)HALLMARK UV RESPONSE DN	1	0	0	0	0	1	1	0	1	0	0	0	0	0	1	0	0	0	0	0
ACBD6	84320	symbol	H. sapiens	84320	H. sapiens	ACBD6	acyl-CoA binding domain containing 6	ACBD6 is a human gene that is predicted to have the ability to bind to fatty-acyl-CoA and lipids. It is also predicted to be located in the cytosol. The gene's function is not fully understood, but it is believed to play a role in lipid metabolism and transport. The ACBD6 gene is a member of the acyl-CoA binding domain-containing protein family, which includes proteins that are involved in various cellular processes such as lipid metabolism, signal transduction, and protein trafficking. Further research is needed to fully understand the role of ACBD6 in human biology and disease.	There is limited information available on the disease implications of the ACBD6 gene. However, some studies have suggested that mutations in this gene may be associated with metabolic disorders such as obesity and type 2 diabetes. Targeted drug discovery efforts for ACBD6 are also limited, as the gene's function is not fully understood. However, some studies have suggested that targeting the acyl-CoA binding domain-containing protein family, to which ACBD6 belongs, may have therapeutic potential for metabolic disorders. There are currently no drugs on the market that specifically target ACBD6. However, there are several drugs that target other members of the acyl-CoA binding domain-containing protein family, such as peroxisome proliferator-activated receptor (PPAR) agonists, which are used to treat type 2 diabetes and dyslipidemia.			Predicted intracellular proteins	Nucleoplasm (Approved); Additional: Cytosol				0	0	0	0	0	0	0	0	0	0	0	0	0	0	0	0	0	0	0	0
EMC2	9694	symbol	H. sapiens	9694	H. sapiens	EMC2	ER membrane protein complex subunit 2	EMC2 is a gene that encodes for a protein called ER membrane protein complex subunit 2. This protein plays a role in the insertion of proteins into the endoplasmic reticulum (ER) membrane, specifically those with stop-transfer membrane-anchor sequences and tail-anchored membrane proteins. EMC2 is located in the ER membrane and is an extrinsic component of this membrane. It is part of the EMC complex, which is involved in membrane insertase activity. Overall, EMC2 is important for proper protein insertion and function within the ER membrane.	There is limited information available on the disease implications of EMC2 mutations. However, recent studies have suggested that mutations in EMC2 may be associated with developmental disorders and intellectual disability. Targeted drug discovery efforts for EMC2 are also limited, as the function of this gene is not well understood. Currently, there are no drugs on the market that specifically target EMC2. However, there are drugs that target the ER membrane and protein insertion, which may indirectly affect EMC2 function. For example, tunicamycin is an antibiotic that inhibits protein glycosylation and has been used to study ER stress and protein folding. Additionally, drugs that target the unfolded protein response (UPR) pathway, such as 4-phenylbutyrate, have been investigated for their potential therapeutic effects in diseases associated with ER stress.	GO:0045050 protein insertion into ER membrane by stop-transfer membrane-anchor sequence;GO:0071816 tail-anchored membrane protein insertion into ER membrane;GO:0045048 protein insertion into ER membrane		Transporters:Primary Active Transporters; Predicted intracellular proteins					0	0	0	0	0	0	0	0	0	0	0	0	0	0	0	0	0	0	0	0
LINGO2	158038	symbol	H. sapiens	158038	H. sapiens	LINGO2	leucine rich repeat and Ig domain containing 2	LINGO2 is a human gene that is predicted to play a role in the positive regulation of synapse assembly. It is also predicted to be an integral component of the membrane and to be active in the extracellular matrix and extracellular space. The gene contains leucine-rich repeats and immunoglobulin domains, which are common structural motifs found in many proteins. The exact function of LINGO2 is not yet fully understood, but it is believed to be involved in the development and maintenance of the nervous system.	There is limited information available on the disease implications of LINGO2. However, some studies have suggested that mutations in this gene may be associated with neurological disorders such as Parkinson's disease and schizophrenia. Targeted drug discovery efforts for LINGO2 are still in the early stages, but some researchers are exploring the potential of developing drugs that can modulate the activity of this gene to treat these disorders. One example of a successful drug on the market that targets a related gene is nusinersen, which is used to treat spinal muscular atrophy by increasing the expression of the SMN1 gene. However, more research is needed to fully understand the role of LINGO2 in disease and to develop effective treatments.	GO:0051965 positive regulation of synapse assembly;GO:1901890 positive regulation of cell junction assembly;GO:0051963 regulation of synapse assembly		Predicted intracellular proteins	Cytoplasmic bodies (Approved); Additional: Nucleoplasm				0	0	0	0	0	0	0	1	0	0	0	0	1	0	0	0	0	0	0	0
GRIN2B	2904	symbol	H. sapiens	2904	H. sapiens	GRIN2B	glutamate ionotropic receptor NMDA type subunit 2B	The GRIN2B gene encodes a subunit of the N-methyl-D-aspartate (NMDA) receptor ion channel, which is a member of the ionotropic glutamate receptor superfamily. This receptor mediates a slow calcium-permeable component of excitatory synaptic transmission in the central nervous system. The NMDA receptors are heterotetramers of seven genetically encoded, differentially expressed subunits including NR1 (GRIN1), NR2 (GRIN2A, GRIN2B, GRIN2C, or GRIN2D) and NR3 (GRIN3A or GRIN3B). The early expression of this gene in development suggests a role in brain development, circuit formation, synaptic plasticity, and cellular migration and differentiation. Mutations within this gene are associated with neurodevelopmental disorders including autism spectrum disorder, attention deficit hyperactivity disorder, epilepsy, and schizophrenia.	Mutations in the GRIN2B gene have been associated with a range of neurodevelopmental disorders, including autism spectrum disorder, attention deficit hyperactivity disorder, epilepsy, and schizophrenia. Targeted drug discovery efforts have focused on developing drugs that modulate the activity of the NMDA receptor, which is encoded by the GRIN2B gene. One example of a successful drug targeting the NMDA receptor is memantine, which is used to treat Alzheimer's disease. Memantine is a non-competitive antagonist of the NMDA receptor, which means it blocks the receptor's activity without interfering with normal neurotransmission. Other drugs targeting the NMDA receptor are currently in development for a range of neurological disorders, including depression, anxiety, and chronic pain.	GO:1902951 negative regulation of dendritic spine maintenance;GO:0098976 excitatory chemical synaptic transmission;GO:1902950 regulation of dendritic spine maintenance		Human disease related genes:Nervous system diseases:Epilepsy; Predicted intracellular proteins; Human disease related genes:Other diseases:Mental and behavioural disorders; FDA approved drug targets:Small molecule drugs; Disease related genes; RAS pathway related proteins		Glutamic acid; Meperidine; Haloperidol; Felbamate; Tenocyclidine; Taurine; EVT-101; Lumateperone; Acetylcysteine; Ifenprodil; Esketamine	(M69)PID REELIN PATHWAY; (M13)PID ERBB4 PATHWAY		1	0	0	1	1	1	1	1	0	1	1	1	0	0	0	0	0	0	0	1
MYT1L	23040	symbol	H. sapiens	23040	H. sapiens	MYT1L	myelin transcription factor 1 like	MYT1L is a gene that encodes a transcription factor found only in neuronal tissues. It belongs to a unique class of zinc finger proteins that function in the development of the central nervous system. When combined with other transcription factors, MYT1L can convert human fibroblasts into induced neuronal cells capable of generating action potentials. Mutations in this gene have been linked to an autosomal dominant form of cognitive disability and autism spectrum disorder. Alternative splicing results in multiple variants of the MYT1L gene.	Mutations in the MYT1L gene have been associated with a range of neurodevelopmental disorders, including intellectual disability, autism spectrum disorder, and schizophrenia. As a result, there is growing interest in developing targeted drug therapies that can modulate the activity of MYT1L and potentially improve outcomes for affected individuals. While there are currently no drugs on the market that specifically target MYT1L, there are several ongoing drug discovery efforts focused on identifying small molecules that can modulate the activity of this transcription factor. One promising approach involves using high-throughput screening to identify compounds that can enhance the conversion of fibroblasts into induced neuronal cells. Another strategy involves developing drugs that can selectively target the DNA-binding domain of MYT1L, which could potentially modulate its activity and improve outcomes for individuals with neurodevelopmental disorders. While these efforts are still in the early stages, they hold promise for the development of new therapies for a range of neurodevelopmental disorders.	GO:0048665 neuron fate specification;GO:0048663 neuron fate commitment;GO:0001708 cell fate specification		Disease related genes; Human disease related genes:Other diseases:Mental and behavioural disorders; Predicted intracellular proteins; Transcription factors:Zinc-coordinating DNA-binding domains	Vesicles (Approved)				0	0	0	0	0	0	0	0	0	0	0	0	0	0	0	0	0	0	0	0
ANLN	54443	symbol	H. sapiens	54443	H. sapiens	ANLN	anillin, actin binding protein	ANLN is a gene that encodes for an actin-binding protein that is involved in cell growth, migration, and cytokinesis. It is believed to regulate actin cytoskeletal dynamics in podocytes, which are components of the glomerulus. Mutations in this gene have been linked to focal segmental glomerulosclerosis 8. The gene undergoes alternative splicing, resulting in multiple transcript variants that encode different isoforms.	Focal segmental glomerulosclerosis (FSGS) is a rare kidney disease that can lead to kidney failure. ANLN mutations have been linked to FSGS type 8, which is characterized by proteinuria, hematuria, and progressive renal failure. Currently, there are no targeted drugs available for ANLN-related FSGS. However, there are ongoing efforts to develop drugs that target the actin cytoskeleton, which is regulated by ANLN. For example, drugs that target Rho-associated protein kinase (ROCK), which is involved in actin cytoskeleton regulation, have shown promise in preclinical studies for the treatment of FSGS. Additionally, angiotensin-converting enzyme inhibitors (ACE inhibitors) and angiotensin receptor blockers (ARBs) are commonly used to treat FSGS, although they do not specifically target ANLN. These drugs work by reducing blood pressure and proteinuria, which can slow the progression of kidney damage.	GO:0000921 septin ring assembly;GO:0031106 septin ring organization;GO:1904170 regulation of bleb assembly		Disease related genes; Human disease related genes:Urinary system diseases:Kidney diseases; Predicted intracellular proteins	Nucleoplasm (Supported); Additional: Midbody			(M5893)HALLMARK MITOTIC SPINDLE	0	0	0	1	0	0	0	1	0	0	0	0	0	0	0	0	0	0	0	0
PCDH15	65217	symbol	H. sapiens	65217	H. sapiens	PCDH15	protocadherin related 15	PCDH15 is a gene that belongs to the cadherin superfamily and encodes integral membrane proteins that mediate calcium-dependent cell-cell adhesion. It is essential for maintaining normal retinal and cochlear function. Mutations in this gene lead to hearing loss and Usher Syndrome Type IF (USH1F). The mouse ortholog of this gene has been observed to undergo extensive alternative splicing resulting in multiple isoforms, and similar alternatively spliced transcripts are inferred to occur in humans. Additional variants are also likely to occur.	Mutations in the PCDH15 gene are associated with Usher Syndrome Type IF (USH1F), an autosomal recessive disorder characterized by congenital deafness, vestibular dysfunction, and progressive retinitis pigmentosa. There are currently no targeted drug discovery efforts specifically for PCDH15, but research is ongoing to develop gene therapies for Usher Syndrome. One promising approach is the use of adeno-associated virus (AAV) vectors to deliver functional copies of the mutated gene to affected cells. There are currently no drugs on the market that target PCDH15, but there are treatments available for the symptoms of Usher Syndrome, such as cochlear implants for hearing loss and low-vision aids for retinitis pigmentosa.	GO:0050957 equilibrioception;GO:0045494 photoreceptor cell maintenance;GO:0050885 neuromuscular process controlling balance		Disease related genes; Human disease related genes:Nervous system diseases:Eye disease; Predicted intracellular proteins; Human disease related genes:Nervous system diseases:Ear disease	Plasma membrane;Vesicles (Approved); Additional: Focal adhesion sites;Golgi apparatus;Nucleoplasm				0	0	1	0	0	0	0	0	0	0	0	0	0	0	0	0	0	0	0	0
FAM155A	728215	gene_synonym	H. sapiens	728215	H. sapiens	NALF1	NALCN channel auxiliary factor 1	NALF1 is a human gene that is predicted to play a role in stretch-activated, cation-selective, calcium channel activity and calcium ion import across the plasma membrane. It is also predicted to be an integral component of the membrane and active in the plasma membrane. The gene's function is not yet fully understood, but it is believed to be involved in regulating calcium ion transport in cells. Further research is needed to fully understand the role of NALF1 in human biology and disease.	Unfortunately, there is currently limited information available on the disease implications and targeted drug discovery efforts for NALF1. As the gene's function is not yet fully understood, it is difficult to predict its potential involvement in disease pathways. However, given its predicted role in calcium ion transport, it is possible that dysregulation of NALF1 could contribute to diseases such as osteoporosis, hypertension, and cardiovascular disease. To date, there are no drugs on the market that specifically target NALF1. However, there are several drugs that target calcium ion channels and transporters, which may indirectly affect NALF1 activity. For example, calcium channel blockers such as amlodipine and verapamil are commonly used to treat hypertension and angina by blocking calcium ion influx into cells. Additionally, bisphosphonates such as alendronate and risedronate are used to treat osteoporosis by inhibiting bone resorption, which is mediated in part by calcium ion transport. Overall, further research is needed to fully understand the role of NALF1 in human biology and disease, and to identify potential drug targets for therapeutic intervention.	GO:0098703 calcium ion import across plasma membrane;GO:1902656 calcium ion import into cytosol;GO:0070509 calcium ion import							0	0	0	0	0	1	0	0	0	0	0	0	0	0	0	0	0	0	0	0
TPGS2	25941	symbol	H. sapiens	25941	H. sapiens	TPGS2	tubulin polyglutamylase complex subunit 2	The TPGS2 gene encodes a protein that is part of the neuronal polyglutamylase complex. This complex is responsible for adding glutamate residues to the C-terminal tubulin tails in a post-translational process. Multiple isoforms of the protein have been observed due to alternative splicing of the transcript variants.	There is limited information available on the disease implications of TPGS2. However, studies have suggested that mutations in the gene may be associated with neurodegenerative disorders such as Alzheimer's disease and Parkinson's disease. Targeted drug discovery efforts for TPGS2 are currently underway, with a focus on developing small molecule inhibitors that can selectively target the polyglutamylase complex and prevent the abnormal accumulation of glutamate residues on tubulin tails. While there are currently no drugs on the market that specifically target TPGS2, there are several drugs that target tubulin and have been successful in treating various types of cancer. These include paclitaxel, docetaxel, and vinblastine, which work by inhibiting microtubule formation and disrupting cell division.			Predicted intracellular proteins					0	0	0	0	0	0	0	0	0	0	0	0	0	0	0	0	0	0	0	0
SLC5A3	6526	symbol	H. sapiens	6526	H. sapiens	SLC5A3	solute carrier family 5 member 3	SLC5A3 is a human gene that encodes a protein belonging to the solute carrier family 5 member 3. This protein is involved in various biological processes such as inositol metabolic process, monosaccharide transmembrane transport, and myo-inositol import across the plasma membrane. It has been predicted to act upstream or within several processes, including peripheral nervous system development, positive regulation of reactive oxygen species biosynthetic process, and regulation of respiratory gaseous exchange. The protein is located in the plasma membrane and is part of the perinuclear region of the cytoplasm. It enables potassium channel regulator activity and transmembrane transporter binding activity.	There is limited information available on the disease implications of SLC5A3. However, recent studies have suggested that mutations in this gene may be associated with intellectual disability and developmental delay. Targeted drug discovery efforts for SLC5A3 are also limited, but some studies have suggested that the protein may be a potential therapeutic target for the treatment of certain neurological disorders. Currently, there are no drugs on the market that specifically target SLC5A3. However, there are several drugs that indirectly affect the function of this protein, such as lithium, which has been shown to increase the expression of SLC5A3 in the brain. Additionally, some drugs that target other transporters in the solute carrier family, such as SGLT2 inhibitors used to treat diabetes, may also have an impact on SLC5A3 function.	GO:1904679 myo-inositol import across plasma membrane;GO:0015750 pentose transmembrane transport;GO:0015756 fucose transmembrane transport		Transporters:Electrochemical Potential-driven transporters	Plasma membrane (Supported)				0	0	0	0	0	1	0	0	0	0	0	0	0	0	0	0	0	0	0	0
MRPS14	63931	symbol	H. sapiens	63931	H. sapiens	MRPS14	mitochondrial ribosomal protein S14	The human gene MRPS14 encodes a mitochondrial ribosomal protein S14, which is involved in protein synthesis within the mitochondrion. Mitochondrial ribosomes consist of a small 28S subunit and a large 39S subunit, with an estimated 75% protein to rRNA composition. Unlike prokaryotic ribosomes, mammalian mitoribosomes lack a 5S rRNA. The proteins comprising the mitoribosome differ greatly in sequence and biochemical properties among different species, making them difficult to recognize by sequence homology. Alternative splicing of MRPS14 results in multiple transcript variants.	There is limited information available on the disease implications of MRPS14 mutations. However, mutations in other mitochondrial ribosomal proteins have been associated with a range of mitochondrial disorders, including Leigh syndrome, mitochondrial encephalomyopathy, lactic acidosis, and stroke-like episodes (MELAS), and myoclonic epilepsy with ragged-red fibers (MERRF). Targeted drug discovery efforts for mitochondrial disorders have been challenging due to the complex nature of mitochondrial function and the difficulty in delivering drugs to the mitochondria. However, some drugs have been developed that target mitochondrial function, such as idebenone, which is used to treat Leber's hereditary optic neuropathy (LHON), a mitochondrial disorder that causes vision loss. Another example is elamipretide, which is being developed for the treatment of primary mitochondrial myopathy.	GO:0032543 mitochondrial translation;GO:0140053 mitochondrial gene expression;GO:0006412 translation		Disease related genes; Ribosomal proteins; Predicted intracellular proteins; Human disease related genes:Congenital disorders of metabolism:Mitochondrial diseases	Mitochondria (Supported); Additional: Nuclear membrane				0	0	0	0	0	0	0	0	0	0	0	0	0	0	0	0	0	0	0	0
PON2	5445	symbol	H. sapiens	5445	H. sapiens	PON2	paraoxonase 2	PON2 (paraoxonase 2) is a gene that belongs to the paraoxonase gene family and is located on chromosome 7. The protein encoded by this gene is present in various human tissues and acts as a cellular antioxidant, protecting cells from oxidative stress. It also has hydrolytic activity against acylhomoserine lactones, which are important bacterial quorum-sensing mediators, suggesting a role in defense responses to pathogenic bacteria. Mutations in this gene may be associated with vascular disease and various quantitative phenotypes related to diabetes. Different isoforms of the protein are produced due to alternative splicing of the transcript variants.	Research has shown that PON2 gene mutations may be associated with an increased risk of developing cardiovascular disease, including atherosclerosis and coronary artery disease. Additionally, studies have suggested that PON2 may play a role in the development of diabetes and its complications, such as diabetic nephropathy. As a result, there has been interest in developing drugs that target PON2 to treat these conditions. However, there are currently no drugs on the market that specifically target PON2. Some drugs, such as statins, have been shown to increase PON2 expression and activity, but their effects on PON2 are likely secondary to their primary mechanisms of action. Further research is needed to fully understand the potential therapeutic applications of targeting PON2.	GO:1901335 lactone catabolic process;GO:1901334 lactone metabolic process;GO:0009636 response to toxic substance		Predicted intracellular proteins; Predicted secreted proteins; Candidate cardiovascular disease genes; ENZYME proteins:Hydrolases; Enzymes					0	0	0	0	0	0	0	0	0	0	0	0	0	0	0	0	0	0	0	0
RERE	473	symbol	H. sapiens	473	H. sapiens	RERE	arginine-glutamic acid dipeptide repeats	The human gene RERE belongs to the atrophin family of proteins and contains arginine-glutamic acid (RE) dipeptide repeats. The protein encoded by this gene is found in the nucleus and is known to trigger apoptosis when overexpressed. In mice, a similar protein is believed to function as a transcriptional co-repressor during embryonic development by associating with histone deacetylase. Multiple transcript variants encoding different isoforms have been identified for this gene.	Research on the RERE gene and its potential disease implications is still ongoing. However, some studies have suggested that mutations in this gene may be associated with intellectual disability, autism spectrum disorder, and congenital heart defects. Targeted drug discovery efforts for RERE are currently limited, as the exact role of this gene in disease development is not yet fully understood. However, some drugs that target related proteins in the atrophin family, such as valproic acid, have been used to treat neurological disorders such as epilepsy and bipolar disorder. Additionally, histone deacetylase inhibitors, which may affect the function of RERE as a transcriptional co-repressor, have shown promise in treating certain types of cancer. Further research is needed to fully understand the potential therapeutic applications of targeting the RERE gene.	GO:0021691 cerebellar Purkinje cell layer maturation;GO:0021590 cerebellum maturation;GO:0021699 cerebellar cortex maturation		Predicted intracellular proteins; Transcription factors:Helix-turn-helix domains; Human disease related genes:Congenital malformations:Congenital malformations of the nervous system; Disease related genes; Transcription factors:Zinc-coordinating DNA-binding domains	Nuclear bodies (Supported); Additional: Nucleoplasm				0	1	0	0	0	0	0	0	0	0	0	1	0	0	0	0	0	0	1	0
MEF2C	4208	symbol	H. sapiens	4208	H. sapiens	MEF2C	myocyte enhancer factor 2C	MEF2C is a gene that encodes a protein belonging to the MEF2 family of transcription enhancer factors. This protein, known as MEF2 polypeptide C, is involved in myogenesis and has both trans-activating and DNA binding activities. It plays a role in maintaining the differentiated state of muscle cells. Mutations and deletions in this gene have been linked to severe cognitive disability, stereotypic movements, epilepsy, and cerebral malformation. The gene has multiple alternatively spliced transcript variants.	Mutations and deletions in the MEF2C gene have been linked to severe cognitive disability, stereotypic movements, epilepsy, and cerebral malformation. These conditions are collectively known as MEF2C-related intellectual disability syndrome (MRID). There is currently no cure for MRID, and treatment is mainly supportive and symptomatic. Targeted drug discovery efforts for MRID are still in the early stages, but there is hope that drugs targeting the MEF2C pathway could be developed in the future. One study found that a small molecule called C66, which activates the MEF2C pathway, improved cognitive function in a mouse model of MRID. However, more research is needed to determine if this approach could be effective in humans. There are currently no drugs on the market specifically targeting MEF2C-related disorders. However, there are drugs that are used to treat some of the symptoms associated with MRID, such as seizures and movement disorders. For example, antiepileptic drugs like valproic acid and carbamazepine can be used to treat seizures, while medications like risperidone and aripiprazole can be used to manage stereotypic movements.	GO:0003185 sinoatrial valve morphogenesis;GO:0003172 sinoatrial valve development;GO:0007521 muscle cell fate determination		Human disease related genes:Other congenital disorders:Chromosomal abnormalities; Predicted intracellular proteins; Transcription factors:alpha-Helices exposed by beta-structures; Human disease related genes:Other diseases:Mental and behavioural disorders; Disease related genes	Nucleoplasm;Vesicles (Supported)		(M30)PID HDAC CLASSII PATHWAY; (M270)PID MAPK TRK PATHWAY; (M229)PID P38 ALPHA BETA DOWNSTREAM PATHWAY	(M5909)HALLMARK MYOGENESIS	1	1	0	0	1	0	0	1	0	0	1	0	0	1	0	1	0	0	0	0
DGKB	1607	symbol	H. sapiens	1607	H. sapiens	DGKB	diacylglycerol kinase beta	DGKB is a human gene that encodes for the diacylglycerol kinase beta isotype, which is involved in regulating the intracellular concentration of the second messenger diacylglycerol (DAG). DAG is a key player in cellular processes, and DGKs play a crucial role in controlling its levels. The DGKB protein contains a conserved catalytic domain and a cysteine-rich domain. There are several alternatively spliced transcript variants of DGKB that encode for different isoforms. This gene is important for understanding cellular signaling pathways and may have implications for diseases related to abnormal DAG signaling.	There is limited information available on the disease implications of DGKB. However, studies have suggested that DGKB may play a role in the development of certain cancers, such as prostate cancer and glioblastoma. Targeted drug discovery efforts for DGKB are also limited, but some studies have explored the potential of DGKB inhibitors as a therapeutic strategy for cancer treatment. One example of a successful drug that targets the DAG signaling pathway is bryostatin-1, which is currently in clinical trials for the treatment of Alzheimer's disease and cancer. Bryostatin-1 activates protein kinase C (PKC), which is downstream of DAG signaling, and has shown promising results in preclinical studies. Another example is the drug ipatasertib, which targets the PI3K/AKT/mTOR pathway, a pathway that is regulated by DAG signaling. Ipatasertib is currently in clinical trials for the treatment of various cancers, including breast cancer and prostate cancer.	GO:0046834 lipid phosphorylation;GO:0046339 diacylglycerol metabolic process;GO:0006654 phosphatidic acid biosynthetic process	yes	Enzymes; Predicted intracellular proteins; ENZYME proteins:Transferases	Plasma membrane (Approved); Additional: Nuclear speckles;Nucleoplasm				0	0	0	0	0	0	0	0	0	0	0	0	0	0	0	1	0	0	0	0
HSPA4L	22824	symbol	H. sapiens	22824	H. sapiens	HSPA4L	heat shock protein family A (Hsp70) member 4 like	HSPA4L is a gene that encodes a heat shock protein that acts as a chaperone and protects cells from the harmful effects of aggregated proteins. It is highly expressed in leukemia cells and may be a potential target for therapeutic intervention. The gene has several transcripts that encode different isoforms.	HSPA4L has been implicated in several diseases, including leukemia, breast cancer, and Alzheimer's disease. In leukemia, HSPA4L is highly expressed and may play a role in promoting cell survival and proliferation. Targeted drug discovery efforts have focused on identifying small molecules that can inhibit HSPA4L activity and potentially serve as anti-cancer agents. One example is the compound VER-155008, which has been shown to inhibit HSPA4L and induce apoptosis in leukemia cells. Another potential therapeutic approach is the use of monoclonal antibodies that target HSPA4L, such as the antibody-drug conjugate SGN-CD352A, which is currently in clinical trials for the treatment of multiple myeloma. While there are currently no FDA-approved drugs that specifically target HSPA4L, ongoing research suggests that this gene may be a promising target for the development of novel cancer therapies.	GO:0006986 response to unfolded protein;GO:0035966 response to topologically incorrect protein;GO:0006457 protein folding		Predicted intracellular proteins	Cytosol (Approved); Additional: Calyx;Centrosome;Perinuclear theca			(M5951)HALLMARK SPERMATOGENESIS; (M5907)HALLMARK ESTROGEN RESPONSE LATE; (M5939)HALLMARK P53 PATHWAY	0	0	0	0	0	0	0	0	0	0	0	0	0	0	0	0	0	0	0	0
MAGOH	4116	symbol	H. sapiens	4116	H. sapiens	MAGOH	mago homolog, exon junction complex subunit	MAGOH is a human gene that encodes the mammalian homolog of the mago nashi gene found in Drosophila. Mutations in the Drosophila mago nashi gene result in defects in germplasm assembly and germline development. In mammals, MAGOH mRNA expression is not limited to the germ plasm but is expressed ubiquitously in adult tissues and can be induced by serum stimulation of quiescent fibroblasts.	MAGOH has been implicated in various diseases, including cancer and neurological disorders. In cancer, MAGOH has been shown to be overexpressed in several types of tumors, including breast, lung, and ovarian cancers, and is associated with poor prognosis. Targeted drug discovery efforts have focused on developing inhibitors of MAGOH expression or function as potential cancer therapies. One example is the small molecule inhibitor, E7107, which targets the spliceosome and has been shown to inhibit MAGOH expression and induce apoptosis in cancer cells. In neurological disorders, MAGOH mutations have been linked to microcephaly, a condition characterized by a smaller than normal head size and intellectual disability. However, there are currently no targeted drug therapies for MAGOH-related neurological disorders.	GO:2000622 regulation of nuclear-transcribed mRNA catabolic process, nonsense-mediated decay;GO:0000184 nuclear-transcribed mRNA catabolic process, nonsense-mediated decay;GO:0000381 regulation of alternative mRNA splicing, via spliceosome		Transporters:Primary Active Transporters; Predicted intracellular proteins	Nucleoplasm (Supported)				0	0	0	0	0	0	0	0	0	1	0	0	0	0	0	0	0	0	0	0
TENM2	57451	symbol	H. sapiens	57451	H. sapiens	TENM2	teneurin transmembrane protein 2	TENM2 is a human gene that encodes for the teneurin transmembrane protein 2. This protein is involved in various processes, including cell adhesion, signaling receptor binding, calcium-mediated signaling, and retrograde trans-synaptic signaling. It is located in the cell-cell junction and plasma membrane and plays a role in heterophilic cell-cell adhesion via plasma membrane cell adhesion molecules. Overall, TENM2 is an important gene involved in various cellular processes and is essential for proper cell communication and adhesion.	There is limited information available on the disease implications of TENM2. However, recent studies have suggested that mutations in the TENM2 gene may be associated with neurodevelopmental disorders such as autism spectrum disorder (ASD) and attention deficit hyperactivity disorder (ADHD). Additionally, TENM2 has been identified as a potential therapeutic target for cancer treatment due to its involvement in cell adhesion and signaling pathways. Currently, there are no targeted drug discovery efforts specifically focused on TENM2. However, there are several drugs on the market that target related pathways and processes. For example, drugs that target cell adhesion molecules such as integrins and cadherins have been developed for the treatment of cancer and inflammatory diseases. Additionally, drugs that modulate calcium-mediated signaling pathways, such as calcium channel blockers, are commonly used to treat hypertension and other cardiovascular diseases. Overall, while there is limited information on the disease implications of TENM2, its involvement in important cellular processes suggests that it may be a promising therapeutic target for a variety of diseases. Further research is needed to fully understand the role of TENM2 in disease and to develop targeted therapies.	GO:0098942 retrograde trans-synaptic signaling by trans-synaptic protein complex;GO:0098917 retrograde trans-synaptic signaling;GO:0099545 trans-synaptic signaling by trans-synaptic complex		Predicted intracellular proteins; Transporters	Nucleoli (Approved)			(M5956)HALLMARK KRAS SIGNALING DN	1	0	1	1	0	0	0	1	0	0	0	0	0	0	0	0	0	0	0	0
FGF14	2259	symbol	H. sapiens	2259	H. sapiens	FGF14	fibroblast growth factor 14	FGF14 is a gene that belongs to the fibroblast growth factor family. This gene is involved in various biological processes such as embryonic development, cell growth, tissue repair, and tumor growth. Mutations in this gene have been linked to autosomal dominant cerebral ataxia. The protein encoded by FGF14 possesses broad mitogenic and cell survival activities. There are alternatively spliced transcript variants of this gene.	Mutations in the FGF14 gene have been linked to autosomal dominant cerebellar ataxia type 27 (SCA27), a rare neurodegenerative disorder characterized by progressive cerebellar ataxia, dysarthria, and nystagmus. There are currently no targeted drug discovery efforts for FGF14-related disorders, and treatment is mainly supportive. However, recent studies have shown that the use of small molecule inhibitors of FGF14 can reduce the growth of cancer cells in vitro and in vivo, suggesting that FGF14 may be a potential target for cancer therapy. One example of a successful drug targeting FGF14 is AZD4547, a selective inhibitor of FGF receptor (FGFR) that has been approved for the treatment of advanced solid tumors with FGFR alterations. However, further research is needed to determine the potential of FGF14 as a therapeutic target for other diseases.	GO:1905150 regulation of voltage-gated sodium channel activity;GO:2000649 regulation of sodium ion transmembrane transporter activity;GO:1902305 regulation of sodium ion transmembrane transport		Disease related genes; Human disease related genes:Nervous system diseases:Neurodegenerative diseases; Predicted intracellular proteins	Nucleoli fibrillar center (Approved)		(M5883)NABA SECRETED FACTORS; (M5885)NABA MATRISOME ASSOCIATED; (M5889)NABA MATRISOME		0	0	0	0	0	0	1	0	0	0	0	0	0	0	0	0	0	0	0	1
ARRDC3	57561	symbol	H. sapiens	57561	H. sapiens	ARRDC3	arrestin domain containing 3	ARRDC3 is a gene that encodes a protein belonging to the arrestin family. This protein is believed to play a role in regulating breast cancer growth and progression by binding to a phosphorylated form of integrin beta4, a tumor-related antigen. By binding to this antigen, the protein targets the integrin for internalization and degradation, which may help to slow or prevent the growth of breast cancer cells. Overall, ARRDC3 is an important gene that may have potential therapeutic applications in the treatment of breast cancer.	There is limited information available on targeted drug discovery efforts for ARRDC3, as it is a relatively new gene of interest in breast cancer research. However, studies have shown that the protein encoded by ARRDC3 may be a potential therapeutic target for breast cancer treatment. In particular, targeting the phosphorylated form of integrin beta4 with ARRDC3 may help to slow or prevent the growth of breast cancer cells. Currently, there are no drugs on the market that specifically target ARRDC3. However, there are several drugs that target integrins, which may indirectly affect the activity of ARRDC3. For example, the drug Tysabri (natalizumab) is a monoclonal antibody that targets integrin alpha-4, and is used to treat multiple sclerosis. Another drug, Integrilin (eptifibatide), is a small molecule inhibitor of integrin alpha-IIb/beta-3, and is used to prevent blood clots in patients with acute coronary syndrome. Overall, while there are no drugs currently available that directly target ARRDC3, the potential therapeutic implications of this gene in breast cancer treatment warrant further research and drug discovery efforts.	GO:0031651 negative regulation of heat generation;GO:0090327 negative regulation of locomotion involved in locomotory behavior;GO:0071878 negative regulation of adenylate cyclase-activating adrenergic receptor signaling pathway		Transporters:Accessory Factors Involved in Transport; Predicted intracellular proteins					0	0	0	0	0	0	0	0	0	0	0	0	0	0	0	0	0	0	0	0
PTRH2	51651	symbol	H. sapiens	51651	H. sapiens	PTRH2	peptidyl-tRNA hydrolase 2	PTRH2 is a mitochondrial protein that possesses peptidyl-tRNA hydrolase activity, which releases the peptidyl moiety from tRNA, preventing the accumulation of dissociated peptidyl-tRNA that could reduce the efficiency of translation. It also plays a role in regulating cell survival and death. It promotes survival as part of an integrin-signaling pathway for cells attached to the extracellular matrix (ECM), but also promotes apoptosis in cells that have lost their attachment to the ECM, a process called anoikos. Mutations in this gene have been associated with an infantile multisystem neurologic, endocrine, and pancreatic disease (INMEPD) characterized by intellectual disability, postnatal microcephaly, progressive cerebellar atrophy, hearing impairment, polyneuropathy, failure to thrive, and organ fibrosis with exocrine pancreas insufficiency.	There are currently no targeted drug discovery efforts for PTRH2, as it is a relatively newly discovered gene and its role in disease is not well understood. However, mutations in PTRH2 have been associated with an infantile multisystem neurologic, endocrine, and pancreatic disease (INMEPD) characterized by intellectual disability, postnatal microcephaly, progressive cerebellar atrophy, hearing impairment, polyneuropathy, failure to thrive, and organ fibrosis with exocrine pancreas insufficiency. There are currently no drugs on the market specifically targeting PTRH2, but treatments for the symptoms of INMEPD, such as hearing aids, nutritional support, and pancreatic enzyme replacement therapy, are available. Further research into the role of PTRH2 in disease may lead to the development of targeted therapies in the future.	GO:2000210 positive regulation of anoikis;GO:2000811 negative regulation of anoikis;GO:2000209 regulation of anoikis		Potential drug targets; Human disease related genes:Congenital malformations:Other congenital malformations; Disease related genes; ENZYME proteins:Hydrolases; Enzymes	Mitochondria (Supported)			(M5947)HALLMARK IL2 STAT5 SIGNALING	0	0	0	0	0	0	0	0	0	0	0	0	0	0	0	0	0	0	0	0
KCND2	3751	symbol	H. sapiens	3751	H. sapiens	KCND2	potassium voltage-gated channel subfamily D member 2	The KCND2 gene encodes a member of the shal-related subfamily of voltage-gated potassium channels, which are important in regulating various physiological functions such as neurotransmitter release, heart rate, and neuronal excitability. This gene mediates a rapidly inactivating, A-type outward potassium current that plays a role in the repolarization phase of the action potential. Unlike other shal-related channels, the N terminus does not control the function of this channel. Mutations in KCND2 have been associated with various neurological disorders, including epilepsy and autism spectrum disorder.	Mutations in the KCND2 gene have been associated with various neurological disorders, including epilepsy and autism spectrum disorder. In particular, mutations that result in loss of function of the KCND2 channel have been linked to early-onset epileptic encephalopathy, a severe form of epilepsy that begins in infancy and is characterized by frequent seizures and developmental delays. Targeted drug discovery efforts for KCND2 have focused on developing drugs that can modulate the activity of the channel, either by enhancing or inhibiting its function. One example of a successful drug targeting KCND2 is ezogabine, which was approved by the FDA in 2011 for the treatment of partial-onset seizures in adults with epilepsy. Ezogabine enhances the activity of KCND2 and other potassium channels, leading to increased neuronal inhibition and reduced seizure activity.	GO:0045475 locomotor rhythm;GO:0048512 circadian behavior;GO:0007622 rhythmic behavior		Voltage-gated ion channels:Voltage-Gated Potassium Channels; Predicted intracellular proteins; FDA approved drug targets:Small molecule drugs; Disease related genes; Transporters:Transporter channels and pores		Disopyramide; Imipramine; Dalfampridine			1	0	0	0	1	1	1	0	1	0	1	0	0	0	0	0	1	0	0	0
ARL2BP	23568	symbol	H. sapiens	23568	H. sapiens	ARL2BP	ARF like GTPase 2 binding protein	ARL2BP is a gene that encodes a protein that belongs to the ADP-ribosylation factor (ARF)-like protein family. This protein specifically binds to ARL2.GTP with high affinity but does not interact with ARL2.GDP, activated ARF, or RHO proteins. It is considered to be the first ARL2-specific effector identified due to its interaction with ARL2.GTP but lack of ARL2 GTPase-activating protein activity. The lack of detectable membrane association of this protein or ARL2 upon activation of ARL2 suggests that it has distinct actions from those of the ARFs.	There is limited information available on the disease implications of ARL2BP. However, recent studies have suggested that ARL2BP may play a role in cancer progression and metastasis. Targeted drug discovery efforts for ARL2BP are also limited, but some studies have identified potential small molecule inhibitors of ARL2BP that could be used for therapeutic purposes. Currently, there are no drugs on the market that specifically target ARL2BP. However, there are drugs that target other members of the ADP-ribosylation factor (ARF) family, such as brefeldin A, which inhibits ARF activation and is used to treat certain types of cancer. Further research is needed to fully understand the disease implications of ARL2BP and to develop targeted therapies for diseases associated with this gene.	GO:0042531 positive regulation of tyrosine phosphorylation of STAT protein;GO:0051457 maintenance of protein location in nucleus;GO:0042509 regulation of tyrosine phosphorylation of STAT protein		Disease related genes; Human disease related genes:Nervous system diseases:Eye disease; Predicted intracellular proteins	Cytosol;Nucleoplasm (Supported); Additional: Basal body;Centrosome			(M5945)HALLMARK HEME METABOLISM	0	0	0	0	0	0	0	0	0	0	0	0	0	0	0	0	0	0	0	0
PIP4K2A	5305	symbol	H. sapiens	5305	H. sapiens	PIP4K2A	phosphatidylinositol-5-phosphate 4-kinase type 2 alpha	The PIP4K2A gene encodes an enzyme that is involved in the regulation of secretion, cell proliferation, differentiation, and motility. This enzyme is capable of catalyzing the phosphorylation of phosphatidylinositol-5-phosphate on the fourth hydroxyl of the myo-inositol ring to form phosphatidylinositol-5,4-bisphosphate, which is the precursor to second messengers of the phosphoinositide signal transduction pathways. Although the amino acid sequence of this enzyme does not show homology to other kinases, the recombinant protein does exhibit kinase activity. PIP4K2A is a member of the phosphatidylinositol-5-phosphate 4-kinase family.	There is evidence to suggest that dysregulation of PIP4K2A may be involved in the development and progression of certain diseases, including cancer and neurological disorders. Targeted drug discovery efforts have focused on identifying small molecule inhibitors of PIP4K2A as potential therapeutic agents. One example is the compound KDU691, which has been shown to inhibit PIP4K2A activity and reduce tumor growth in preclinical models of breast cancer. Another example is the compound PIP4K2A inhibitor 1, which has been shown to inhibit PIP4K2A activity and reduce inflammation in preclinical models of multiple sclerosis. However, there are currently no FDA-approved drugs that specifically target PIP4K2A. Further research is needed to fully understand the role of PIP4K2A in disease and to develop effective targeted therapies.	GO:1902635 1-phosphatidyl-1D-myo-inositol 4,5-bisphosphate biosynthetic process;GO:1902633 1-phosphatidyl-1D-myo-inositol 4,5-bisphosphate metabolic process;GO:0090119 vesicle-mediated cholesterol transport	yes	Enzymes; Predicted intracellular proteins; ENZYME proteins:Transferases	Golgi apparatus (Approved); Additional: Cytosol;Plasma membrane				0	0	0	0	0	0	0	1	0	0	0	0	0	0	0	0	0	0	0	0
MOCS2	4338	symbol	H. sapiens	4338	H. sapiens	MOCS2	molybdenum cofactor synthesis 2	MOCS2 is a gene that encodes for the large and small subunits of molybdopterin synthase, an enzyme that synthesizes the unique molybdenum cofactor (MoCo) used by eukaryotic molybdoenzymes. MoCo is made up of a pterin called molybdopterin and the catalytically active metal molybdenum. The large and small subunits of molybdopterin synthase were initially thought to be encoded from a bicistronic transcript, but are now believed to be encoded from monocistronic transcripts. Alternative spliced transcripts have also been found for this gene.	Mutations in the MOCS2 gene have been associated with a rare autosomal recessive disorder called molybdenum cofactor deficiency (MoCD). This disorder is characterized by severe neurological symptoms, including seizures, developmental delay, and intellectual disability. There is currently no cure for MoCD, and treatment is mainly supportive, focusing on managing symptoms and preventing complications. Targeted drug discovery efforts for MoCD have focused on developing therapies that can restore MoCo levels in affected individuals. One approach has been to use small molecules that can bypass the defective molybdopterin synthase enzyme and directly deliver MoCo to the affected tissues. Another approach has been to use gene therapy to introduce functional copies of the MOCS2 gene into affected cells. There are currently no drugs on the market specifically approved for the treatment of MoCD. However, there have been some promising preclinical studies using small molecules and gene therapy approaches. For example, a small molecule called cPMP has been shown to restore MoCo levels in animal models of MoCD and is currently in clinical trials for the treatment of the disorder. Gene therapy approaches using viral vectors to deliver functional copies of the MOCS2 gene have also shown promise in preclinical studies.	GO:0006777 Mo-molybdopterin cofactor biosynthetic process;GO:0019720 Mo-molybdopterin cofactor metabolic process;GO:0032324 molybdopterin cofactor biosynthetic process		Human disease related genes:Congenital disorders of metabolism:Congenital disorders of amino acid metabolism; Predicted intracellular proteins; ENZYME proteins:Transferases; FDA approved drug targets:Small molecule drugs; Disease related genes; Enzymes	Cytosol (Supported); Additional: Nuclear speckles;Nucleoplasm			(M5907)HALLMARK ESTROGEN RESPONSE LATE	0	0	0	0	0	0	0	0	0	0	0	0	0	0	0	0	0	0	0	0
GRM5	2915	symbol	H. sapiens	2915	H. sapiens	GRM5	glutamate metabotropic receptor 5	The human gene GRM5 encodes a metabotropic glutamate receptor, which is a member of the G-protein coupled receptor 3 protein family. The receptor's signaling activates a phosphatidylinositol-calcium second messenger system and may be involved in regulating neural network activity and synaptic plasticity. Glutamatergic neurotransmission is essential for normal brain function and can be disrupted in various neuropathologic conditions. The gene has a pseudogene on chromosome 11, and alternative splicing results in multiple transcript variants.	The GRM5 gene has been implicated in various neurological and psychiatric disorders, including schizophrenia, bipolar disorder, and addiction. Targeting the metabotropic glutamate receptor 5 (mGluR5) has been a focus of drug discovery efforts for these conditions. Several mGluR5 antagonists have been developed and tested in clinical trials, including Mavoglurant, Basimglurant, and Fenobam. However, these drugs have not yet been approved for clinical use due to limited efficacy and safety concerns. On the other hand, positive allosteric modulators (PAMs) of mGluR5, such as CDPPB and VU0360172, have shown promise in preclinical studies for the treatment of cognitive deficits in schizophrenia and Alzheimer's disease. However, further research is needed to determine their safety and efficacy in humans.	GO:0099552 trans-synaptic signaling by lipid, modulating synaptic transmission;GO:0099553 trans-synaptic signaling by endocannabinoid, modulating synaptic transmission;GO:0007206 phospholipase C-activating G protein-coupled glutamate receptor signaling pathway		Predicted intracellular proteins; Transporters; FDA approved drug targets:Small molecule drugs; G-protein coupled receptors:GPCRs excl olfactory receptors; G-protein coupled receptors:Family 3 (C) receptors		Acamprosate; ADX10059; Rufinamide; Dipraglurant			1	0	1	0	1	1	1	0	1	0	1	0	1	0	0	1	0	0	0	0
KCNQ5	56479	symbol	H. sapiens	56479	H. sapiens	KCNQ5	potassium voltage-gated channel subfamily Q member 5	KCNQ5 is a gene that belongs to the KCNQ potassium channel gene family and is expressed in different regions of the brain and skeletal muscle. The protein produced by this gene generates currents that activate slowly with depolarization and can form heteromeric channels with the protein encoded by the KCNQ3 gene. These currents have voltage dependences and inhibitor sensitivities similar to M-currents and are inhibited by M1 muscarinic receptor activation. The gene has multiple transcript variants that encode different isoforms.	Mutations in the KCNQ5 gene have been associated with several neurological disorders, including epilepsy, schizophrenia, and bipolar disorder. Targeted drug discovery efforts have focused on developing drugs that modulate the activity of KCNQ5 channels, with the goal of treating these disorders. One example of a successful drug targeting KCNQ5 is retigabine, which is used to treat epilepsy. Retigabine enhances the activity of KCNQ channels, including KCNQ5, leading to increased potassium currents and decreased neuronal excitability. Other drugs targeting KCNQ channels, such as ezogabine and flupirtine, have also been developed and used clinically for the treatment of epilepsy and chronic pain. These drugs have shown promise in treating other neurological disorders as well, including migraine and neuropathic pain.	GO:0071805 potassium ion transmembrane transport;GO:0006813 potassium ion transport;GO:0030001 metal ion transport		Voltage-gated ion channels:Voltage-Gated Potassium Channels; Predicted intracellular proteins; Human disease related genes:Other diseases:Mental and behavioural disorders; Potential drug targets; Disease related genes	Cytoplasmic bodies (Uncertain)	Gabapentin; Ezogabine; ICA-105665			1	0	0	0	0	1	0	0	1	0	0	0	0	0	0	0	1	0	0	0
SNRPF	6636	symbol	H. sapiens	6636	H. sapiens	SNRPF	small nuclear ribonucleoprotein polypeptide F	SNRPF is a human gene that encodes for the small nuclear ribonucleoprotein polypeptide F. This gene is involved in spliceosomal snRNP assembly and enables RNA binding activity. SNRPF is located in both the cytosol and nucleus and is part of several cellular components, including the methylosome, nucleus, and pICln-Sm protein complex. It is also a biomarker of nasopharynx carcinoma.	There is limited information available on the disease implications of SNRPF mutations. However, studies have shown that SNRPF is overexpressed in nasopharynx carcinoma, suggesting its potential as a biomarker for this type of cancer. Targeted drug discovery efforts for SNRPF are also limited, but some studies have explored the use of small molecule inhibitors to target the spliceosome, which includes SNRPF. One example is the drug Spliceostatin A, which has been shown to inhibit spliceosome assembly and induce apoptosis in cancer cells. Another example is E7107, which has been shown to inhibit spliceosome function and has entered clinical trials for the treatment of solid tumors. However, these drugs do not specifically target SNRPF and their efficacy in treating diseases associated with SNRPF mutations is unknown.	GO:0036261 7-methylguanosine cap hypermethylation;GO:0036260 RNA capping;GO:1903241 U2-type prespliceosome assembly		Predicted intracellular proteins					0	0	0	0	0	0	0	0	0	0	0	0	0	0	0	0	0	0	0	0
PMPCB	9512	symbol	H. sapiens	9512	H. sapiens	PMPCB	peptidase, mitochondrial processing subunit beta	PMPCB is a human gene that belongs to the peptidase M16 family and encodes a protein with a zinc-binding motif. This protein is found in the mitochondrial matrix and is responsible for cleaving the leader peptides of precursor proteins that are newly imported into the mitochondria. However, it only functions as part of a heterodimeric complex.	There is limited information available on the disease implications of PMPCB. However, recent studies have suggested that mutations in this gene may be associated with mitochondrial dysfunction and neurodegenerative disorders such as Parkinson's disease. Targeted drug discovery efforts for PMPCB are also limited, but some studies have focused on identifying small molecules that can modulate the activity of the protein complex in which PMPCB functions. One example of a successful drug targeting mitochondrial dysfunction is Coenzyme Q10, which has been shown to improve mitochondrial function and reduce oxidative stress in patients with Parkinson's disease. Another example is Idebenone, which has been approved for the treatment of Leber's hereditary optic neuropathy, a mitochondrial disorder that causes vision loss.	GO:0006627 protein processing involved in protein targeting to mitochondrion;GO:0034982 mitochondrial protein processing;GO:0006851 mitochondrial calcium ion transmembrane transport		Predicted intracellular proteins; Human disease related genes:Congenital disorders of metabolism:Mitochondrial diseases; Peptidases:Metallopeptidases; Potential drug targets; Disease related genes; ENZYME proteins:Hydrolases; Enzymes	Mitochondria (Enhanced)				0	0	0	0	0	1	0	0	0	0	0	0	0	0	0	0	0	0	0	0
PDE10A	10846	symbol	H. sapiens	10846	H. sapiens	PDE10A	phosphodiesterase 10A	PDE10A is a gene that encodes a protein belonging to the cyclic nucleotide phosphodiesterase family. This protein plays a role in signal transduction by regulating the concentration of cyclic nucleotides within cells. It has the ability to break down both cAMP and cGMP into their corresponding nucleoside 5' monophosphates, but has a higher affinity for cAMP and is more efficient with cAMP as a substrate. The gene has multiple alternatively spliced transcript variants.	PDE10A has been implicated in several neurological and psychiatric disorders, including schizophrenia, Huntington's disease, and Parkinson's disease. Inhibition of PDE10A has been proposed as a potential therapeutic strategy for these disorders, as it can increase the levels of cAMP and cGMP, which are important signaling molecules in the brain. Several pharmaceutical companies have developed PDE10A inhibitors as potential drugs for these disorders, including Pfizer, Takeda, and Otsuka. One example of a successful drug targeting PDE10A is TAK-063, developed by Takeda, which is currently in clinical trials for the treatment of schizophrenia. Another example is PDE10A inhibitor MP-10, developed by Medipost, which has shown promise in preclinical studies for the treatment of Huntington's disease.	GO:0046069 cGMP catabolic process;GO:0010754 negative regulation of cGMP-mediated signaling;GO:0006198 cAMP catabolic process		Human disease related genes:Nervous system diseases:Other nervous and sensory system diseases; Predicted intracellular proteins; Human disease related genes:Nervous system diseases:Neurodegenerative diseases; FDA approved drug targets:Small molecule drugs; Disease related genes; ENZYME proteins:Hydrolases; Enzymes		Dipyridamole; Papaverine; 4,5-bis(4-methoxyphenyl)-2-thiophen-2-yl-1H-imidazole; 2-({4-[4-(pyridin-4-ylmethyl)-1H-pyrazol-3-yl]phenoxy}methyl)quinoline; 2-{[4-(4-pyridin-4-yl-1H-pyrazol-3-yl)phenoxy]methyl}quinoline; Mardepodect; 6,7-DIMETHOXY-4-[(3R)-3-(2-NAPHTHYLOXY)PYRROLIDIN-1-YL]QUINAZOLINE; PQ-10; Tofisopam; Triflusal			0	0	0	0	0	0	1	0	1	0	0	0	0	0	0	0	0	0	0	0
PCP4	5121	symbol	H. sapiens	5121	H. sapiens	PCP4	Purkinje cell protein 4	PCP4, or Purkinje cell protein 4, is a gene that encodes a protein involved in calcium ion binding and calmodulin binding activities. It plays a role in the calmodulin dependent kinase signaling pathway and positive regulation of neuron differentiation. The protein is located in both the cytosol and nucleus and is part of a protein-containing complex. PCP4 is a biomarker for Huntington's disease and leiomyoma.	PCP4 has been implicated in several diseases, including Huntington's disease and leiomyoma. In Huntington's disease, PCP4 has been identified as a biomarker for the disease, with decreased levels of the protein observed in the brains of patients. This suggests that PCP4 may play a role in the pathogenesis of the disease and could be a potential therapeutic target. In leiomyoma, PCP4 has been shown to be overexpressed, and its knockdown has been found to inhibit cell proliferation and induce apoptosis, suggesting that it may be a potential therapeutic target for this condition as well. There have been limited targeted drug discovery efforts for PCP4, likely due to its relatively unknown function and role in disease. However, there have been some studies investigating the potential of targeting the calmodulin-dependent kinase signaling pathway, of which PCP4 is a part, for the treatment of various diseases, including cancer and neurodegenerative disorders. There are currently no drugs on the market that specifically target PCP4. However, there are drugs that target the calmodulin-dependent kinase signaling pathway, such as the calcium channel blocker verapamil, which has been investigated for its potential in the treatment of Huntington's disease. Additionally, there are drugs that target leiomyoma, such as the selective progesterone receptor modulator ulipristal acetate, which has been approved for the treatment of uterine fibroids, including leiomyoma.	GO:1905291 positive regulation of CAMKK-AMPK signaling cascade;GO:1905289 regulation of CAMKK-AMPK signaling cascade;GO:0050850 positive regulation of calcium-mediated signaling		Predicted intracellular proteins	Nucleoli fibrillar center;Nucleoplasm (Approved)			(M5907)HALLMARK ESTROGEN RESPONSE LATE; (M5953)HALLMARK KRAS SIGNALING UP	0	0	0	0	0	0	0	0	0	0	0	0	0	0	0	0	0	0	0	0
TMEM106B	54664	symbol	H. sapiens	54664	H. sapiens	TMEM106B	transmembrane protein 106B	TMEM106B is a human gene that encodes for a transmembrane protein involved in dendrite morphogenesis and lysosome localization. It is located in the endosome and lysosomal membrane and has been implicated in hypomyelinating leukodystrophy. The gene enables ATPase binding activity, which is important for cellular energy production. The protein's role in dendrite morphogenesis suggests that it may play a role in the development and maintenance of neuronal connections in the brain. Its involvement in lysosome localization suggests that it may also play a role in cellular waste disposal and recycling.	Mutations in the TMEM106B gene have been associated with an increased risk of developing frontotemporal dementia (FTD), a neurodegenerative disorder characterized by progressive deterioration of behavior, language, and personality. TMEM106B has also been linked to other neurodegenerative diseases, including Alzheimer's disease and Parkinson's disease. Targeted drug discovery efforts have focused on identifying small molecules that can modulate TMEM106B activity and potentially slow or halt the progression of these diseases. One example is the drug Nilotinib, which has been shown to reduce TMEM106B levels and improve cognitive function in animal models of FTD. Another example is the drug LMTX, which targets tau protein aggregation and has shown promise in clinical trials for FTD and Alzheimer's disease. However, more research is needed to fully understand the role of TMEM106B in neurodegenerative diseases and to develop effective treatments.	GO:1905146 lysosomal protein catabolic process;GO:0007039 protein catabolic process in the vacuole;GO:1905671 regulation of lysosome organization		Human disease related genes:Congenital disorders of metabolism:Congenital disorders of lipid/glycolipid metabolism; Predicted intracellular proteins; Transporters; Potential drug targets; Disease related genes	Endosomes;Lysosomes (Supported)				0	1	0	1	0	0	0	0	0	0	0	0	0	0	0	0	0	0	1	0
NTRK3	4916	symbol	H. sapiens	4916	H. sapiens	NTRK3	neurotrophic receptor tyrosine kinase 3	NTRK3 is a gene that belongs to the neurotrophic tyrosine receptor kinase family. It encodes a membrane-bound receptor that, upon binding with neurotrophins, phosphorylates itself and members of the MAPK pathway. This leads to cell differentiation and may play a role in the development of proprioceptive neurons that sense body position. Mutations in this gene have been linked to medulloblastomas, secretory breast carcinomas, and other cancers. The gene has several transcript variants that encode different isoforms.	NTRK3 gene fusions have been identified in a variety of cancers, including lung, colorectal, thyroid, and pancreatic cancers. These fusions result in constitutive activation of the NTRK3 kinase domain, leading to uncontrolled cell growth and proliferation. Targeted therapies that inhibit NTRK3 kinase activity have shown promising results in clinical trials, with several drugs receiving FDA approval for the treatment of NTRK fusion-positive cancers. Larotrectinib and entrectinib are two such drugs that have demonstrated high response rates and durable responses in patients with NTRK fusion-positive cancers. These drugs have shown efficacy in a variety of tumor types, including rare pediatric cancers, and have been well-tolerated by patients. Ongoing research is focused on identifying additional NTRK inhibitors and expanding the use of these drugs to other cancer types.	GO:0032148 activation of protein kinase B activity;GO:0050927 positive regulation of positive chemotaxis;GO:0050926 regulation of positive chemotaxis	yes	Kinases:Tyr protein kinases; Predicted intracellular proteins; ENZYME proteins:Transferases; Human disease related genes:Cancers:Head and neck cancers; Human disease related genes:Cancers:Cancers of eye, brain, and central nervous system; FDA approved drug targets:Small molecule drugs; Disease related genes; Enzymes; Cancer-related genes:Candidate cancer biomarkers	Nucleoli;Nucleoli rim (Supported); Additional: Nuclear membrane	Entrectinib; Fostamatinib; Larotrectinib	(M100)PID SHP2 PATHWAY; (M187)PID TRKR PATHWAY	(M5941)HALLMARK UV RESPONSE UP	1	0	0	1	0	1	0	0	0	0	1	0	0	0	0	0	0	0	0	0
SLC31A2	1318	symbol	H. sapiens	1318	H. sapiens	SLC31A2	solute carrier family 31 member 2	SLC31A2 is a human gene that is predicted to enable copper ion transmembrane transporter activity and be involved in cellular copper ion homeostasis. It is also predicted to act upstream of or within regulation of copper ion transmembrane transport and be located in the membrane, specifically the plasma membrane.	Mutations in the SLC31A2 gene have been associated with Menkes disease, a rare X-linked recessive disorder characterized by copper deficiency due to impaired intestinal absorption and transport of copper. Menkes disease is characterized by neurological symptoms, connective tissue abnormalities, and hair abnormalities. There are currently no targeted drug discovery efforts for SLC31A2, but treatment for Menkes disease involves copper supplementation and chelation therapy. Successful drugs on the market for Menkes disease include copper histidine (Cu-His) and copper chloride (CuCl2), which have been shown to improve survival and neurological outcomes in affected individuals. However, early diagnosis and treatment are crucial for optimal outcomes, as the effectiveness of treatment decreases with age.	GO:1902311 regulation of copper ion transmembrane transport;GO:0015677 copper ion import;GO:0035434 copper ion transmembrane transport		Transporters:Transporter channels and pores	Plasma membrane (Approved); Additional: Intermediate filaments;Nuclear speckles			(M5932)HALLMARK INFLAMMATORY RESPONSE	0	0	0	0	0	1	0	0	0	0	0	0	0	0	0	0	0	0	0	1
DPP10	57628	symbol	H. sapiens	57628	H. sapiens	DPP10	dipeptidyl peptidase like 10	DPP10 (dipeptidyl peptidase like 10) is a gene that encodes a protein belonging to the S9B family in clan SC of the serine proteases. This protein is a single-pass type II membrane protein that does not have any detectable protease activity due to the absence of the conserved serine residue normally present in the catalytic domain of serine proteases. However, it binds specific voltage-gated potassium channels and alters their expression and biophysical properties. Mutations in this gene have been linked to asthma. Different isoforms of this protein have been identified through alternate transcriptional splice variants.	Mutations in the DPP10 gene have been associated with asthma, a chronic respiratory disease characterized by inflammation and narrowing of the airways. Targeted drug discovery efforts have focused on developing drugs that can modulate the activity of DPP10 and its interaction with potassium channels. One example is the development of small molecule inhibitors that can block the binding of DPP10 to potassium channels, which may help to reduce airway inflammation and improve lung function in asthma patients. However, there are currently no drugs on the market that specifically target DPP10 for the treatment of asthma. Other drugs used to treat asthma, such as bronchodilators and corticosteroids, target different aspects of the disease and do not directly affect DPP10 activity.	GO:1903078 positive regulation of protein localization to plasma membrane;GO:1904377 positive regulation of protein localization to cell periphery;GO:1901379 regulation of potassium ion transmembrane transport		Predicted intracellular proteins; Peptidases:Serine-type peptidases; Transporters:Accessory Factors Involved in Transport; Potential drug targets; Disease related genes; Enzymes					0	0	0	0	0	0	0	0	0	0	0	0	0	0	0	0	0	0	0	1
CCSER1	401145	symbol	H. sapiens	401145	H. sapiens	CCSER1	coiled-coil serine rich protein 1	CCSER1, also known as coiled-coil serine rich protein 1, is a human gene that encodes a protein involved in the regulation of cell division and proliferation. The protein contains a coiled-coil domain and a serine-rich region, which are both important for its function. CCSER1 has been shown to interact with other proteins involved in cell cycle regulation, such as cyclin-dependent kinase 1 and the anaphase-promoting complex. Mutations in CCSER1 have been associated with developmental disorders, including microcephaly and intellectual disability. Further research is needed to fully understand the role of CCSER1 in human biology and disease.	Mutations in CCSER1 have been associated with developmental disorders, including microcephaly and intellectual disability. However, there are currently no targeted drug discovery efforts specifically for CCSER1. As such, there are no drugs on the market that target this gene. However, there are drugs that target other proteins involved in cell cycle regulation, such as cyclin-dependent kinase inhibitors and proteasome inhibitors. These drugs have been successful in treating certain types of cancer, such as breast cancer and multiple myeloma. Further research into the role of CCSER1 in disease may lead to the development of targeted therapies in the future.			Predicted intracellular proteins					0	0	0	0	0	0	0	0	0	0	0	0	0	0	0	0	0	0	0	0
PTPRN2	5799	symbol	H. sapiens	5799	H. sapiens	PTPRN2	protein tyrosine phosphatase receptor type N2	PTPRN2 is a gene that encodes a protein similar to receptor-like protein tyrosine phosphatases. However, its tyrosine phosphatase activity has not been experimentally validated. Studies of the rat ortholog suggest that the protein may function as a phosphatidylinositol phosphatase, which can dephosphorylate phosphatidylinositol 3-phosphate and phosphatidylinositol 4,5-diphosphate. This function may be involved in the regulation of insulin secretion. PTPRN2 has been identified as an autoantigen in insulin-dependent diabetes mellitus. The gene undergoes alternative splicing, resulting in multiple transcript variants.	PTPRN2 has been implicated in several diseases, including insulin-dependent diabetes mellitus, obesity, and Alzheimer's disease. In insulin-dependent diabetes mellitus, PTPRN2 is recognized as an autoantigen, and antibodies against it have been detected in patients' sera. In obesity, PTPRN2 has been shown to be upregulated in adipose tissue, and its expression is positively correlated with body mass index. In Alzheimer's disease, PTPRN2 has been identified as a potential biomarker for early diagnosis. There are currently no drugs specifically targeting PTPRN2, but its potential as a therapeutic target is being explored. One study found that inhibition of PTPRN2 in pancreatic beta cells improved insulin secretion, suggesting that PTPRN2 inhibitors could be developed as a treatment for diabetes. Another study found that PTPRN2 inhibition reduced amyloid-beta production in Alzheimer's disease models, suggesting that PTPRN2 inhibitors could be developed as a treatment for Alzheimer's disease. There are currently no drugs on the market targeting PTPRN2, but there are several drugs targeting related proteins, such as protein tyrosine phosphatase 1B (PTP1B) and SH2 domain-containing protein tyrosine phosphatase 2 (SHP2). PTP1B inhibitors are being developed as treatments for diabetes and obesity, while SHP2 inhibitors are being developed as treatments for cancer.	GO:0035773 insulin secretion involved in cellular response to glucose stimulus;GO:0030073 insulin secretion;GO:0030072 peptide hormone secretion		Predicted intracellular proteins; Transporters:Accessory Factors Involved in Transport; Potential drug targets; Disease related genes; ENZYME proteins:Hydrolases; Enzymes	Vesicles (Approved)				1	0	0	0	0	0	0	0	0	0	0	0	0	0	1	0	0	0	0	0
SLC8A1	6546	symbol	H. sapiens	6546	H. sapiens	SLC8A1	solute carrier family 8 member A1	SLC8A1 is a gene that encodes a protein called the Na(+)-Ca(2+) exchanger, which is responsible for extruding calcium from cardiac myocytes during relaxation. This is important because high levels of calcium during contraction can lead to overloading of intracellular stores. The exchanger is also involved in returning the cardiac myocyte to its resting state following excitation. In addition, the exchanger may play a key role in digitalis action in the heart. SLC8A1 is a member of the solute carrier family 8 and mutations in this gene have been associated with various cardiac disorders.	Mutations in SLC8A1 have been associated with various cardiac disorders, including arrhythmias, heart failure, and hypertrophic cardiomyopathy. Targeting the Na(+)-Ca(2+) exchanger has been explored as a potential therapeutic strategy for these conditions. One example is the drug ranolazine, which has been shown to inhibit the exchanger and improve cardiac function in patients with heart failure. Another drug, KB-R7943, has been shown to selectively inhibit the exchanger and prevent arrhythmias in animal models. However, further research is needed to fully understand the role of the exchanger in cardiac disease and to develop more targeted and effective therapies.	GO:1901660 calcium ion export;GO:0098735 positive regulation of the force of heart contraction;GO:0044557 relaxation of smooth muscle		Transporters:Electrochemical Potential-driven transporters; FDA approved drug targets:Small molecule drugs; Predicted intracellular proteins	Nucleoplasm;Plasma membrane (Supported)	alpha-Linolenic acid; Icosapent; Dronedarone; Caldaret			1	0	0	0	0	1	0	0	1	0	1	0	0	1	1	1	0	0	0	1
ATP2B2	491	symbol	H. sapiens	491	H. sapiens	ATP2B2	ATPase plasma membrane Ca2+ transporting 2	ATP2B2 is a gene that encodes the plasma membrane calcium ATPase isoform 2, which belongs to the family of P-type primary ion transport ATPases. These enzymes play a critical role in intracellular calcium homeostasis by removing bivalent calcium ions from eukaryotic cells against very large concentration gradients. The mammalian plasma membrane calcium ATPase isoforms are encoded by at least four separate genes, and the diversity of these enzymes is further increased by alternative splicing of transcripts. The expression of different isoforms and splice variants is regulated in a developmental, tissue- and cell type-specific manner, suggesting that these pumps are functionally adapted to the physiological needs of particular cells and tissues.	ATP2B2 has been implicated in several diseases, including hypertension, Alzheimer's disease, and breast cancer. In hypertension, ATP2B2 variants have been associated with increased blood pressure, possibly due to altered calcium handling in vascular smooth muscle cells. In Alzheimer's disease, decreased expression of ATP2B2 has been observed in the hippocampus, a brain region important for memory formation, suggesting a potential role in the pathogenesis of the disease. In breast cancer, ATP2B2 has been identified as a potential therapeutic target, as its inhibition can induce apoptosis in breast cancer cells. Targeted drug discovery efforts for ATP2B2 have focused on developing small molecule inhibitors that can selectively block the activity of the plasma membrane calcium ATPase isoform 2. One example is the compound PMCA inhibitor 1, which has been shown to inhibit ATP2B2 activity in vitro and in vivo. However, there are currently no drugs on the market that specifically target ATP2B2. In summary, ATP2B2 plays a critical role in calcium homeostasis and has been implicated in several diseases, including hypertension, Alzheimer's disease, and breast cancer. Targeted drug discovery efforts have focused on developing small molecule inhibitors, but there are currently no drugs on the market that specifically target ATP2B2.	GO:0099566 regulation of postsynaptic cytosolic calcium ion concentration;GO:1903779 regulation of cardiac conduction;GO:0051480 regulation of cytosolic calcium ion concentration		Human disease related genes:Nervous system diseases:Ear disease; Transporters:Primary Active Transporters; FDA approved drug targets:Small molecule drugs; Enzymes; Disease related genes; ENZYME proteins					0	0	0	0	0	1	1	0	1	0	1	0	0	0	0	1	0	0	0	0
EML6	400954	symbol	H. sapiens	400954	H. sapiens	EML6	EMAP like 6	EML6, also known as EMAP like 6, is a human gene that is predicted to have microtubule binding activity and is located in the cytoplasm and microtubule. This information is provided by the Alliance of Genome Resources as of April 2022.	There is limited information available on the disease implications of EML6. However, recent studies have suggested that EML6 may play a role in cancer progression and metastasis. Specifically, EML6 has been found to be overexpressed in several types of cancer, including breast, lung, and ovarian cancer. Targeted drug discovery efforts for EML6 are currently underway, with a focus on developing small molecule inhibitors that can selectively target EML6 and inhibit its activity. While there are currently no drugs on the market that specifically target EML6, there are several drugs that have been approved for the treatment of cancer that may indirectly affect EML6 activity. For example, paclitaxel, a microtubule-stabilizing agent, has been shown to inhibit EML6 expression and reduce cancer cell migration and invasion. Additionally, several other microtubule-targeting agents, such as vinblastine and docetaxel, have also been shown to have anti-cancer activity and may indirectly affect EML6 function.			Predicted intracellular proteins	Mitochondria (Approved); Additional: Vesicles				0	0	0	0	0	0	0	0	0	0	0	0	0	0	0	0	0	0	0	0
COMMD2	51122	symbol	H. sapiens	51122	H. sapiens	COMMD2	COMM domain containing 2	COMMD2 is a human gene that is predicted to be located in the cytoplasm. It contains a COMM domain, which is a conserved motif found in proteins involved in copper metabolism and trafficking. The function of COMMD2 is not well understood, but it has been implicated in various cellular processes, including inflammation, apoptosis, and ion transport. Mutations in this gene have been associated with several diseases, including cancer, liver disease, and neurological disorders. Further research is needed to fully understand the role of COMMD2 in human biology and disease.	There is limited information available on the disease implications of COMMD2, and no targeted drug discovery efforts have been reported for this gene. However, mutations in COMMD2 have been associated with several diseases, including liver disease, cancer, and neurological disorders. For example, a study found that a COMMD2 variant was associated with an increased risk of hepatocellular carcinoma, a type of liver cancer. Another study reported that mutations in COMMD2 were associated with a rare neurological disorder called hereditary spastic paraplegia. Currently, there are no drugs on the market that specifically target COMMD2. However, research on the function of this gene may lead to the development of new therapies for diseases associated with COMMD2 mutations.			Predicted intracellular proteins	Vesicles (Uncertain)				0	0	0	0	0	0	0	0	0	0	0	0	0	0	0	0	0	0	0	0
PHB	5245	gene_synonym	H. sapiens	5245	H. sapiens	PHB1	prohibitin 1	The human gene PHB1, also known as prohibitin 1, is believed to play a role in cellular senescence and tumor suppression. Its antiproliferative activity is found in the 3' UTR, which acts as a regulatory RNA. The gene is evolutionarily conserved and has several pseudogenes. Alternative splicing results in multiple transcript variants.	Research has shown that PHB1 may be involved in the development and progression of various types of cancer, including breast, ovarian, and lung cancer. In breast cancer, PHB1 has been found to be downregulated, and its overexpression has been shown to inhibit tumor growth and metastasis. This suggests that PHB1 may be a potential target for cancer therapy. Several studies have focused on developing drugs that target PHB1. For example, a small molecule inhibitor of PHB1 was found to inhibit the growth of breast cancer cells in vitro and in vivo. Another study found that a peptide derived from PHB1 was able to inhibit the growth of lung cancer cells. Currently, there are no drugs on the market that specifically target PHB1. However, there are several drugs that indirectly affect PHB1 expression or function. For example, metformin, a drug commonly used to treat type 2 diabetes, has been shown to upregulate PHB1 expression and inhibit the growth of cancer cells. Additionally, several natural compounds, such as curcumin and resveratrol, have been found to modulate PHB1 expression and inhibit cancer cell growth. Overall, PHB1 is an important gene with potential implications for cancer therapy. While there are currently no drugs on the market that directly target PHB1, there is promising research being done in this area, and several drugs that indirectly affect PHB1 expression or function are already in use.	GO:0044830 modulation by host of viral RNA genome replication;GO:2000323 negative regulation of glucocorticoid receptor signaling pathway;GO:0039529 RIG-I signaling pathway		Transporters:Accessory Factors Involved in Transport; Predicted intracellular proteins	Mitochondria (Supported)	Rocaglamide; Didesmethylrocaglamide		(M5928)HALLMARK MYC TARGETS V2; (M5926)HALLMARK MYC TARGETS V1	0	0	0	0	0	0	0	0	0	0	0	0	0	1	0	0	0	0	0	0
RBFOX2	23543	symbol	H. sapiens	23543	H. sapiens	RBFOX2	RNA binding fox-1 homolog 2	RBFOX2 is a human gene that encodes an RNA binding protein that regulates alternative exon splicing in the nervous system and other cell types. The protein binds to a conserved UGCAUG element found downstream of many alternatively spliced exons and promotes inclusion of the alternative exon in mature transcripts. RBFOX2 also interacts with the estrogen receptor 1 transcription factor and regulates its activity. Multiple transcript variants encoding different isoforms have been found for this gene.	RBFOX2 has been implicated in several diseases, including cancer, autism spectrum disorder, and neurodegenerative disorders such as Alzheimer's disease and amyotrophic lateral sclerosis (ALS). In cancer, RBFOX2 has been shown to promote tumor growth and metastasis in several types of cancer, including breast, lung, and pancreatic cancer. In neurodegenerative disorders, RBFOX2 dysregulation has been linked to aberrant splicing of genes involved in neuronal function and survival. Targeted drug discovery efforts for RBFOX2 have focused on developing small molecule inhibitors that can disrupt its RNA binding activity and prevent its function in alternative splicing. One example is the compound Rbfox-1, which has been shown to inhibit RBFOX2 activity and promote exon skipping in vitro. However, there are currently no drugs targeting RBFOX2 in clinical use. Successful drugs on the market that indirectly affect RBFOX2 activity include estrogen receptor modulators such as tamoxifen, which has been shown to interact with RBFOX2 and regulate its activity in breast cancer cells. Additionally, drugs that target downstream effectors of RBFOX2-regulated splicing events, such as the ALS drug riluzole, have been shown to improve survival in animal models of ALS.	GO:0030520 estrogen receptor signaling pathway;GO:0000381 regulation of alternative mRNA splicing, via spliceosome;GO:0030518 nuclear receptor-mediated steroid hormone signaling pathway		Predicted intracellular proteins	Nucleoplasm (Supported)				0	0	0	0	0	0	0	0	0	0	0	0	0	0	0	0	0	0	0	0
RALYL	138046	symbol	H. sapiens	138046	H. sapiens	RALYL	RALY RNA binding protein like	RALYL, also known as RALY RNA binding protein like, is a human gene that encodes a protein with identical protein binding activity. The protein is located in the nucleoplasm, which is the fluid within the nucleus of a cell. The function of RALYL is not fully understood, but it is believed to play a role in RNA processing and regulation. Mutations in this gene have been associated with various diseases, including cancer and developmental disorders. Overall, RALYL is an important gene involved in the regulation of gene expression and cellular processes.	There is limited information available on the disease implications of RALYL, but mutations in this gene have been associated with various diseases, including cancer and developmental disorders. Targeted drug discovery efforts for RALYL are also limited, as the function of this gene is not fully understood. However, there have been some studies exploring the potential of RALYL as a therapeutic target for cancer treatment. For example, a study published in the journal Oncotarget in 2016 found that inhibiting RALYL expression in breast cancer cells led to decreased cell proliferation and increased cell death. Currently, there are no drugs on the market specifically targeting RALYL. However, there are drugs targeting other RNA binding proteins that may have potential for targeting RALYL in the future. For example, the drug E7107 targets the RNA binding protein eIF4A, which has been shown to be important for the function of RALYL.			Predicted intracellular proteins	Nucleoplasm (Enhanced)				0	0	0	0	0	0	0	0	0	0	0	0	0	0	0	0	0	0	0	0
PRKCB	5579	symbol	H. sapiens	5579	H. sapiens	PRKCB	protein kinase C beta	PRKCB is a gene that encodes for protein kinase C beta, a member of the protein kinase C family. This family of serine- and threonine-specific protein kinases can be activated by calcium and diacylglycerol, and phosphorylate a wide variety of protein targets involved in diverse cellular signaling pathways. PKC family members also serve as major receptors for phorbol esters, a class of tumor promoters. PRKCB has been reported to be involved in many different cellular functions, such as B cell activation, apoptosis induction, endothelial cell proliferation, and intestinal sugar absorption. Studies in mice also suggest that this kinase may regulate neuronal functions and correlate fear-induced conflict behavior after stress. Alternatively spliced transcript variants encoding distinct isoforms have been reported.	PRKCB has been implicated in various diseases, including cancer, diabetes, and cardiovascular diseases. In cancer, PRKCB has been shown to promote tumor growth and metastasis, making it a potential target for cancer therapy. Several drugs targeting PRKCB are currently in development, including enzastaurin, a selective PKC inhibitor that has shown promising results in clinical trials for the treatment of lymphoma and glioblastoma. In diabetes, PRKCB has been linked to insulin resistance and beta-cell dysfunction, and inhibitors of PRKCB are being investigated as potential treatments for type 2 diabetes. In cardiovascular diseases, PRKCB has been shown to play a role in vascular smooth muscle cell proliferation and migration, and inhibitors of PRKCB are being developed as potential therapies for atherosclerosis and restenosis. However, no drugs targeting PRKCB have been approved for clinical use yet.	GO:0042488 positive regulation of odontogenesis of dentin-containing tooth;GO:0018894 dibenzo-p-dioxin metabolic process;GO:0007077 mitotic nuclear membrane disassembly	yes	RAS pathway related proteins; Predicted intracellular proteins; ENZYME proteins:Transferases; Transporters:Accessory Factors Involved in Transport; FDA approved drug targets:Small molecule drugs; Kinases:AGC Ser/Thr protein kinases; Enzymes; Cancer-related genes:Candidate cancer biomarkers	Nucleoplasm (Supported); Additional: Cytosol	Vitamin E; Phosphorylcolamine; Enzastaurin; Ellagic acid; Cholecystokinin; alpha-Tocopherol succinate; D-alpha-Tocopherol acetate	(M134)PID TCR RAS PATHWAY; (M190)PID TCR JNK PATHWAY; (M226)PID VEGFR1 PATHWAY	(M5923)HALLMARK PI3K AKT MTOR SIGNALING; (M5950)HALLMARK ALLOGRAFT REJECTION	1	0	0	0	0	1	1	0	1	0	1	0	0	1	0	1	0	0	0	1
GNPDA2	132789	symbol	H. sapiens	132789	H. sapiens	GNPDA2	glucosamine-6-phosphate deaminase 2	GNPDA2 is a gene that encodes an enzyme responsible for converting D-glucosamine-6-phosphate into D-fructose-6-phosphate and ammonium. This enzyme is allosteric, meaning it can be regulated by other molecules. Variations in this gene have been linked to body mass index and susceptibility to obesity. The gene has multiple transcript variants due to alternative splicing, resulting in different protein isoforms. A pseudogene of GNPDA2 is also present on chromosome 9.	Research has shown that variations in the GNPDA2 gene are associated with an increased risk of obesity and higher body mass index (BMI). This suggests that the enzyme encoded by this gene may play a role in regulating energy metabolism and body weight. As a result, there has been interest in developing drugs that target GNPDA2 as a potential treatment for obesity. However, to date, there are no drugs on the market that specifically target this gene or its protein product. Nonetheless, there are several drugs approved for the treatment of obesity that work by targeting other pathways involved in energy metabolism, such as appetite regulation and fat absorption. These include drugs such as orlistat, liraglutide, and phentermine/topiramate. Further research is needed to fully understand the role of GNPDA2 in obesity and to develop targeted therapies for this condition.	GO:0006043 glucosamine catabolic process;GO:0006041 glucosamine metabolic process;GO:0006046 N-acetylglucosamine catabolic process		ENZYME proteins:Hydrolases; Enzymes; Predicted intracellular proteins	Vesicles (Approved); Additional: Golgi apparatus				0	0	0	0	0	0	0	0	0	0	0	0	0	0	0	0	0	0	0	0
CHRAC1	54108	symbol	H. sapiens	54108	H. sapiens	CHRAC1	chromatin accessibility complex subunit 1	CHRAC1 is a gene that encodes a protein involved in binding DNA in a sequence-independent manner. This protein, which is a histone-fold protein, interacts with other histone-fold proteins to form larger enzymatic complexes that are involved in DNA transcription, replication, and packaging. The function of CHRAC1 is important for regulating gene expression and maintaining the structure of chromatin, which is the complex of DNA and proteins that make up chromosomes. Mutations in CHRAC1 have been associated with developmental disorders and cancer, highlighting the importance of this gene in human health.	There is limited information available on targeted drug discovery efforts for CHRAC1, as it is a relatively understudied gene. However, mutations in CHRAC1 have been associated with developmental disorders such as Coffin-Siris syndrome, which is characterized by intellectual disability, developmental delays, and distinctive facial features. Additionally, CHRAC1 has been implicated in various types of cancer, including breast cancer and glioblastoma. Currently, there are no drugs specifically targeting CHRAC1. However, there are drugs on the market that target other proteins involved in chromatin regulation, such as histone deacetylase inhibitors (HDAC inhibitors) and bromodomain and extra-terminal (BET) inhibitors. HDAC inhibitors, such as vorinostat and romidepsin, are used to treat certain types of lymphoma and leukemia. BET inhibitors, such as JQ1 and OTX015, are being investigated as potential treatments for various types of cancer, including breast cancer and glioblastoma. While these drugs do not directly target CHRAC1, they may indirectly affect its function by altering chromatin structure and gene expression.	GO:0071897 DNA biosynthetic process;GO:0006334 nucleosome assembly;GO:0006275 regulation of DNA replication		Predicted intracellular proteins	Nucleoplasm (Approved)				0	0	0	0	0	0	0	0	0	0	0	0	0	0	0	0	0	0	0	0
ITGB1BP1	9270	symbol	H. sapiens	9270	H. sapiens	ITGB1BP1	integrin subunit beta 1 binding protein 1	ITGB1BP1 is a gene that encodes a protein that binds to the cytoplasmic domain of beta1 integrin, which is essential for cell adhesion. There are two isoforms of this protein, with the longer form being a phosphoprotein whose phosphorylation is regulated by cell-matrix interaction. This suggests that the protein plays an important role in integrin-dependent cell adhesion. The gene has several transcript variants, some of which code for proteins and others that do not.	Research on ITGB1BP1 has revealed its potential involvement in various diseases, including cancer, cardiovascular diseases, and inflammatory disorders. Studies have shown that the protein may play a role in cancer cell migration and invasion, making it a potential target for cancer therapy. Additionally, ITGB1BP1 has been implicated in the development of atherosclerosis, a condition characterized by the buildup of plaque in the arteries, and may be a target for the treatment of cardiovascular diseases. Targeted drug discovery efforts for ITGB1BP1 are ongoing, with a focus on developing small molecule inhibitors that can block the interaction between the protein and beta1 integrin. One example is the drug cilengitide, which targets the integrin receptor and has shown promise in clinical trials for the treatment of glioblastoma, a type of brain cancer. Another example is the drug volociximab, which targets the alpha5beta1 integrin and has been tested in clinical trials for the treatment of various cancers. In conclusion, ITGB1BP1 is a gene that encodes a protein involved in cell adhesion and has potential implications in various diseases. Targeted drug discovery efforts are ongoing, and there are already some successful drugs on the market that target integrin receptors, including cilengitide and volociximab.	GO:0006933 negative regulation of cell adhesion involved in substrate-bound cell migration;GO:0090315 negative regulation of protein targeting to membrane;GO:0002043 blood vessel endothelial cell proliferation involved in sprouting angiogenesis		Transporters:Accessory Factors Involved in Transport; Predicted intracellular proteins	Nucleoplasm (Supported); Additional: Cytosol;Nuclear bodies			(M5949)HALLMARK PEROXISOME	0	0	0	1	0	0	0	1	0	0	0	0	0	1	0	0	0	0	0	0
CADPS	8618	symbol	H. sapiens	8618	H. sapiens	CADPS	calcium dependent secretion activator	CADPS is a gene that encodes a protein required for the calcium-dependent exocytosis of secretory vesicles in neural and endocrine cells. The protein acts after ATP-dependent priming and is involved in the synthesis of phosphatidylinositol 4,5-bisphosphate (PtdIns(4,5)P2). Alternative splicing of the gene has been observed, resulting in three distinct isoforms of the protein. The gene is important for the release of neurotransmitters and hormones from cells, and mutations in the gene have been associated with various neurological disorders.	Mutations in the CADPS gene have been associated with various neurological disorders, including autism spectrum disorder, schizophrenia, and bipolar disorder. Targeted drug discovery efforts have focused on developing drugs that modulate the release of neurotransmitters and hormones from cells by targeting the CADPS protein. One example is the drug lurasidone, which is used to treat schizophrenia and bipolar disorder. Lurasidone acts as a partial agonist at serotonin 5-HT1A and dopamine D2 receptors, and also inhibits the reuptake of serotonin and norepinephrine. Another example is the drug exenatide, which is used to treat type 2 diabetes. Exenatide acts as an agonist at the glucagon-like peptide-1 receptor, which stimulates insulin secretion and inhibits glucagon secretion. While these drugs do not directly target the CADPS protein, they indirectly modulate its function by affecting the release of neurotransmitters and hormones.	GO:1990504 dense core granule exocytosis;GO:0032253 dense core granule localization;GO:0032252 secretory granule localization		Predicted intracellular proteins	Vesicles (Approved)	Calcium citrate; Calcium Phosphate; Calcium phosphate dihydrate			1	0	0	0	0	0	0	0	0	0	0	0	0	0	1	0	0	0	0	0
MT-ND2	4536	gene_synonym	H. sapiens	4536	H. sapiens	ND2	NADH dehydrogenase subunit 2	The human gene ND2, also known as NADH dehydrogenase subunit 2, plays a crucial role in mitochondrial electron transport and is involved in NADH to ubiquinone conversion. It is a part of the mitochondrial respiratory chain complex I and is responsible for enabling NADH dehydrogenase (ubiquinone) activity. ND2 has been implicated in various diseases such as Leber hereditary optic neuropathy, multiple sclerosis, myocardial infarction, neurodegenerative diseases, and urinary bladder cancer. Its function is also important in mitochondrial respiratory chain complex I assembly.	ND2 gene mutations have been associated with several diseases, including Leber hereditary optic neuropathy (LHON), a rare genetic disorder that causes vision loss and blindness. LHON is caused by mutations in mitochondrial DNA, including mutations in the ND2 gene. Multiple sclerosis (MS) has also been linked to ND2 gene mutations, as well as myocardial infarction and neurodegenerative diseases such as Alzheimer's and Parkinson's disease. Targeted drug discovery efforts for ND2-related diseases are ongoing, with a focus on developing drugs that can improve mitochondrial function and reduce oxidative stress. One example is idebenone, a synthetic analog of coenzyme Q10 that has been shown to improve visual acuity in patients with LHON. Another example is elamipretide, a mitochondrial-targeted peptide that has shown promise in preclinical studies for the treatment of neurodegenerative diseases and heart failure. Overall, the development of targeted therapies for ND2-related diseases is still in its early stages, but there is hope that continued research will lead to the discovery of effective treatments for these debilitating conditions.	GO:0006120 mitochondrial electron transport, NADH to ubiquinone;GO:0010257 NADH dehydrogenase complex assembly;GO:0032981 mitochondrial respiratory chain complex I assembly		Human disease related genes:Congenital disorders of metabolism:Mitochondrial diseases; Human disease related genes:Nervous system diseases:Neurodegenerative diseases; Potential drug targets; Enzymes; Disease related genes; ENZYME proteins		NADH			0	0	0	0	0	1	0	0	1	0	0	0	0	0	0	0	0	0	0	0
MRPS18C	51023	symbol	H. sapiens	51023	H. sapiens	MRPS18C	mitochondrial ribosomal protein S18C	The human gene MRPS18C encodes a mitochondrial ribosomal protein S18C, which is involved in protein synthesis within the mitochondrion. Mitochondrial ribosomes consist of a small 28S subunit and a large 39S subunit, and have a higher protein to rRNA composition compared to prokaryotic ribosomes. The MRPS18C protein belongs to the ribosomal protein S18P family and is one of three human mitochondrial S18 proteins that have significant sequence similarity to bacterial S18 proteins. However, the primary sequences of the three human mitochondrial S18 proteins are not closely related to each other or to prokaryotic S18 proteins. Pseudogenes corresponding to this gene are found on several chromosomes.	There is limited information available on the disease implications of MRPS18C. However, mutations in other mitochondrial ribosomal proteins have been associated with a range of mitochondrial disorders, including Leigh syndrome, mitochondrial encephalomyopathy, and mitochondrial myopathy. Targeted drug discovery efforts for mitochondrial disorders have focused on improving mitochondrial function and reducing oxidative stress. Some examples of successful drugs on the market for mitochondrial disorders include idebenone, which is used to treat Leber's hereditary optic neuropathy, and elamipretide, which is being developed for the treatment of primary mitochondrial myopathy. However, there are currently no drugs specifically targeting MRPS18C or its associated disorders.	GO:0032543 mitochondrial translation;GO:0140053 mitochondrial gene expression;GO:0006412 translation		Ribosomal proteins; Predicted intracellular proteins					0	0	0	0	0	0	0	0	0	0	0	0	0	0	0	0	0	0	0	0
NSG2	51617	symbol	H. sapiens	51617	H. sapiens	NSG2	neuronal vesicle trafficking associated 2	NSG2 is a human gene that is associated with neuronal vesicle trafficking. It is predicted to have clathrin light chain binding activity and to be involved in clathrin coat assembly and endosomal transport. The gene is located in the Golgi apparatus.	There is limited information available on the disease implications of NSG2. However, recent studies have suggested that mutations in NSG2 may be associated with neurodevelopmental disorders such as autism spectrum disorder (ASD) and intellectual disability (ID). Targeted drug discovery efforts for NSG2 are currently underway, with a focus on identifying small molecule inhibitors that can modulate its activity and potentially treat associated disorders. Currently, there are no drugs on the market that specifically target NSG2. However, there are several drugs that target related pathways involved in vesicle trafficking and endosomal transport, such as clathrin inhibitors and lysosomal storage disorder therapies. Examples of successful drugs in these categories include chlorpromazine, a clathrin inhibitor used to treat schizophrenia, and enzyme replacement therapies such as imiglucerase and velaglucerase alfa, which are used to treat lysosomal storage disorders such as Gaucher disease.	GO:0048268 clathrin coat assembly;GO:0099072 regulation of postsynaptic membrane neurotransmitter receptor levels;GO:0016197 endosomal transport		Predicted intracellular proteins	Golgi apparatus (Enhanced)				0	0	0	0	0	0	0	0	0	0	0	0	0	0	0	0	0	0	0	0
GRIA1	2890	symbol	H. sapiens	2890	H. sapiens	GRIA1	glutamate ionotropic receptor AMPA type subunit 1	GRIA1 is a gene that encodes for a subunit of the alpha-amino-3-hydroxy-5-methyl-4-isoxazole propionate (AMPA) receptor, which is a type of glutamate receptor that is involved in excitatory neurotransmission in the brain. Glutamate receptors are protein complexes made up of multiple subunits that form a ligand-gated ion channel. The classification of glutamate receptors is based on their activation by different pharmacologic agonists. GRIA1 has multiple alternatively spliced transcript variants that encode for different isoforms. This gene is important for normal neurophysiologic processes in the brain.	GRIA1 has been implicated in several neurological and psychiatric disorders, including epilepsy, schizophrenia, bipolar disorder, and autism spectrum disorder. Mutations in GRIA1 have been associated with intellectual disability and developmental delay. Targeted drug discovery efforts have focused on developing drugs that modulate the activity of AMPA receptors, including GRIA1. One example is the drug perampanel, which is an AMPA receptor antagonist that is used to treat epilepsy. Another example is the drug ketamine, which is an NMDA receptor antagonist that also modulates AMPA receptor activity and has been used as a rapid-acting antidepressant. However, these drugs have limitations and side effects, highlighting the need for further research and drug development targeting GRIA1 and other glutamate receptors.	GO:0090326 positive regulation of locomotion involved in locomotory behavior;GO:0071418 cellular response to amine stimulus;GO:0071242 cellular response to ammonium ion		Predicted intracellular proteins; Human disease related genes:Other diseases:Mental and behavioural disorders; FDA approved drug targets:Small molecule drugs; Disease related genes; Transporters:Transporter channels and pores		Glutamic acid; Butabarbital; Lamotrigine; Isoflurane; Ethanol; Methoxyflurane; Desflurane; Sevoflurane; Talampanel; CX717; CX516; Perampanel; Tianeptine; Fluciclovine (18F)	(M62)PID EPHB FWD PATHWAY		1	0	1	0	1	0	1	0	1	0	1	1	0	0	0	0	0	0	0	1
CNTN4	152330	symbol	H. sapiens	152330	H. sapiens	CNTN4	contactin 4	CNTN4 is a gene that encodes a glycosylphosphatidylinositol-anchored neuronal membrane protein belonging to the contactin family of immunoglobulins. These proteins are involved in the formation of axon connections in the developing nervous system and play a role in neuronal network formation and plasticity. Mutations or deletions in this gene have been linked to 3p deletion syndrome and autism spectrum disorders. Alternative splicing of this gene results in multiple transcript variants.	CNTN4 has been implicated in several neurological disorders, including autism spectrum disorders (ASD) and schizophrenia. Studies have shown that mutations or deletions in this gene can lead to abnormal neuronal connectivity and synaptic function, which are thought to contribute to the pathogenesis of these disorders. As a result, CNTN4 has become a target for drug discovery efforts aimed at developing new treatments for these conditions. One example of a drug targeting CNTN4 is arbaclofen, a selective agonist of the GABA-B receptor that has been shown to improve social and communication deficits in individuals with ASD. Arbaclofen works by modulating the activity of CNTN4 and other synaptic proteins, leading to improved neuronal connectivity and function. Another drug targeting CNTN4 is risperidone, an atypical antipsychotic that is used to treat schizophrenia and other psychotic disorders. Risperidone has been shown to modulate the activity of CNTN4 and other synaptic proteins, leading to improved neuronal connectivity and function. Overall, the identification of CNTN4 as a key player in neuronal connectivity and function has led to the development of new drugs targeting this gene for the treatment of neurological disorders. While more research is needed to fully understand the role of CNTN4 in these conditions, these drugs represent promising new treatments for individuals with ASD and schizophrenia.	GO:0007158 neuron cell-cell adhesion;GO:0070593 dendrite self-avoidance;GO:0007413 axonal fasciculation		Disease related genes; Predicted intracellular proteins					1	1	1	0	0	0	0	0	0	0	1	1	0	1	0	0	0	1	0	0
RIMS2	9699	symbol	H. sapiens	9699	H. sapiens	RIMS2	regulating synaptic membrane exocytosis 2	RIMS2 is a gene that encodes a presynaptic protein that interacts with RAB3, a protein that plays a crucial role in neurotransmitter release. The protein encoded by RIMS2 can also bind to other synaptic proteins, including UNC-13 homolog B, ELKS/Rab6-interacting/CAST family member 1, and synaptotagmin 1. This gene is involved in regulating synaptic membrane exocytosis, which is the process by which neurotransmitters are released from nerve cells. Polymorphisms in RIMS2 have been linked to degenerative lumbar scoliosis, a condition characterized by abnormal curvature of the spine.	There is limited information available on targeted drug discovery efforts for RIMS2, as it is primarily a research focus for understanding the mechanisms of neurotransmitter release and synaptic function. However, polymorphisms in RIMS2 have been associated with degenerative lumbar scoliosis, a condition that affects the curvature of the spine. While there are currently no drugs specifically targeting RIMS2, there are treatments available for scoliosis, including bracing and surgery. Successful drugs on the market for scoliosis include nonsteroidal anti-inflammatory drugs (NSAIDs) for pain management and bisphosphonates for improving bone density. However, these drugs do not target RIMS2 directly and are used primarily for symptom management and prevention of further complications.	GO:0061669 spontaneous neurotransmitter secretion;GO:0097151 positive regulation of inhibitory postsynaptic potential;GO:0098828 modulation of inhibitory postsynaptic potential		Disease related genes; Human disease related genes:Nervous system diseases:Eye disease; Predicted intracellular proteins	Cytosol;Plasma membrane (Approved)				1	0	1	0	0	0	0	0	0	0	1	0	0	1	1	1	0	0	0	0
CACNA1C	775	symbol	H. sapiens	775	H. sapiens	CACNA1C	calcium voltage-gated channel subunit alpha1 C	The CACNA1C gene encodes an alpha-1 subunit of a voltage-dependent calcium channel, which mediates the influx of calcium ions into the cell upon membrane polarization. The alpha-1 subunit consists of 24 transmembrane segments and forms the pore through which ions pass into the cell. The calcium channel is composed of a complex of alpha-1, alpha-2/delta, beta, and gamma subunits in a 1:1:1:1 ratio. There are multiple isoforms of each of these proteins, either encoded by different genes or the result of alternative splicing of transcripts. The protein encoded by this gene binds to and is inhibited by dihydropyridine. Alternative splicing results in many transcript variants encoding different proteins, some of which may not produce functional ion channel subunits.	The CACNA1C gene has been implicated in several diseases, including bipolar disorder, schizophrenia, and major depressive disorder. Studies have shown that genetic variations in this gene can affect calcium channel function and lead to altered neuronal excitability and neurotransmitter release, which may contribute to the development of these psychiatric disorders. As a result, there has been significant interest in developing drugs that target CACNA1C to treat these conditions. One example is the drug lurasidone, which is approved for the treatment of bipolar depression and schizophrenia and acts as a partial agonist of the CACNA1C calcium channel. Another drug, verapamil, which is commonly used to treat hypertension and angina, also targets CACNA1C and has been investigated for its potential use in treating bipolar disorder. However, more research is needed to fully understand the role of CACNA1C in these disorders and to develop more effective and targeted treatments.	GO:0061577 calcium ion transmembrane transport via high voltage-gated calcium channel;GO:0098912 membrane depolarization during atrial cardiac muscle cell action potential;GO:0086045 membrane depolarization during AV node cell action potential		Human disease related genes:Cardiovascular diseases:Cardiac diseases; Voltage-gated ion channels:Voltage-Gated Calcium Channels; FDA approved drug targets:Small molecule drugs; Disease related genes; Transporters:Transporter channels and pores	Nucleoplasm;Plasma membrane (Approved); Additional: Primary cilium	Ranolazine; Phenytoin; Isradipine; Topiramate; Ibutilide; Diltiazem; Amlodipine; Nimodipine; Nisoldipine; Cinnarizine; Nicardipine; Magnesium sulfate; Verapamil; Levomenthol; Ethanol; Felodipine; Nitrendipine; Miconazole; Nifedipine; Amiodarone; Calcium; Mibefradil; Dronedarone; Clevidipine; Nilvadipine; Drotaverine; Trimebutine; Barnidipine; Aranidipine; Benidipine; Cilnidipine; Efonidipine; Lacidipine; Levamlodipine; Manidipine; Isavuconazole; Propiverine; Bioallethrin; Fish oil			1	0	0	0	0	1	1	0	1	1	1	0	0	0	0	1	0	0	0	1
RIC8A	60626	symbol	H. sapiens	60626	H. sapiens	RIC8A	RIC8 guanine nucleotide exchange factor A	RIC8A is a human gene that encodes for a protein called RIC8 guanine nucleotide exchange factor A. This protein is predicted to have several functions, including the ability to bind to G-protein alpha-subunits, activate GTPase activity, and act as a guanyl-nucleotide exchange factor. RIC8A is also predicted to be involved in the G protein-coupled receptor signaling pathway and to play a role in processes such as basement membrane organization, gastrulation, and visual learning. The protein is predicted to be located in the membrane and to be active in both the cytoplasm and plasma membrane.	There is limited information available on the disease implications of RIC8A mutations. However, some studies have suggested that RIC8A may be involved in the development of certain cancers, such as breast cancer and hepatocellular carcinoma. Targeted drug discovery efforts for RIC8A are also limited, but some studies have identified potential small molecule inhibitors of RIC8A that could be used for cancer therapy. One example is a compound called CCG-1423, which has been shown to inhibit RIC8A activity and reduce tumor growth in preclinical models of breast cancer. However, there are currently no drugs on the market that specifically target RIC8A.	GO:0070586 cell-cell adhesion involved in gastrulation;GO:0042074 cell migration involved in gastrulation;GO:0071711 basement membrane organization		Predicted intracellular proteins	Cytosol (Approved); Additional: Plasma membrane				0	0	1	0	1	0	0	0	0	0	0	0	0	0	0	0	0	0	0	0
APIP	51074	symbol	H. sapiens	51074	H. sapiens	APIP	APAF1 interacting protein	APIP is a gene that encodes for a protein called APAF1 interacting protein. This protein interacts with APAF1, a protein involved in cell death, and acts as a negative regulator of ischemic/hypoxic injury. This means that APIP helps to protect cells from damage caused by lack of oxygen or blood flow. The function of APIP is important in understanding diseases and conditions related to ischemia and hypoxia, such as stroke and heart attack.	There is limited information available on the disease implications of APIP. However, studies have shown that APIP expression is altered in various types of cancer, including breast, lung, and liver cancer. Additionally, APIP has been implicated in the pathogenesis of neurodegenerative diseases such as Alzheimer's and Parkinson's disease. There are currently no targeted drug discovery efforts specifically focused on APIP. However, there are drugs on the market that indirectly affect APIP expression or function. For example, statins, a class of drugs commonly used to lower cholesterol levels, have been shown to increase APIP expression and protect against ischemic/hypoxic injury. Additionally, some anti-cancer drugs, such as cisplatin and doxorubicin, have been shown to induce apoptosis (cell death) by interacting with APAF1, which is regulated by APIP. In conclusion, while there is limited information available on the disease implications of APIP, its role in protecting cells from ischemic/hypoxic injury and its interaction with APAF1 make it an interesting target for drug discovery efforts. The drugs currently on the market that indirectly affect APIP expression or function provide some insight into its potential therapeutic applications.	GO:0019509 L-methionine salvage from methylthioadenosine;GO:0043102 amino acid salvage;GO:0071265 L-methionine biosynthetic process		ENZYME proteins:Lyases; Enzymes; Predicted intracellular proteins	Nucleoplasm (Approved); Additional: Cytosol				0	0	0	0	0	0	0	0	0	0	0	0	0	0	0	0	0	0	0	0
GRIA3	2892	symbol	H. sapiens	2892	H. sapiens	GRIA3	glutamate ionotropic receptor AMPA type subunit 3	GRIA3 is a gene that encodes for a subunit of AMPA-sensitive glutamate receptors, which are important for excitatory neurotransmission in the brain. These receptors are composed of multiple subunits that form ligand-gated ion channels. The classification of glutamate receptors is based on their activation by different pharmacologic agonists. The GRIA3 subunit is subject to RNA editing, which changes the amino acid sequence of the protein. Alternative splicing of the GRIA3 gene can result in different isoforms of the protein, which may have different signal transduction properties. Overall, GRIA3 plays a crucial role in normal neurophysiologic processes in the brain.	There is evidence to suggest that mutations in the GRIA3 gene may be associated with certain neurological and psychiatric disorders, including autism spectrum disorder, schizophrenia, and bipolar disorder. Targeted drug discovery efforts have focused on developing drugs that modulate the activity of AMPA receptors, including those containing the GRIA3 subunit. One example of a successful drug targeting AMPA receptors is perampanel, which is used to treat epilepsy. Perampanel is a non-competitive antagonist of AMPA receptors, including those containing the GRIA3 subunit, and has been shown to reduce seizure frequency in patients with epilepsy. Other drugs targeting AMPA receptors, such as CX-516 and CX-546, have been investigated for their potential use in treating cognitive impairment and Alzheimer's disease, but have not yet been approved for clinical use.	GO:0051290 protein heterotetramerization;GO:0035235 ionotropic glutamate receptor signaling pathway;GO:0051291 protein heterooligomerization		Predicted intracellular proteins; Human disease related genes:Other diseases:Mental and behavioural disorders; Potential drug targets; Disease related genes; Transporters:Transporter channels and pores		Glutamic acid; Butabarbital; Ethanol; Lithium cation; Aniracetam; Talampanel; CX717; Fluciclovine (18F); Lithium citrate; Lithium succinate; Lithium carbonate			1	0	0	0	1	0	1	0	1	0	1	0	0	0	0	0	0	0	0	0
PRAG1	157285	symbol	H. sapiens	157285	H. sapiens	PRAG1	PEAK1 related, kinase-activating pseudokinase 1	PRAG1 is a gene that encodes an enzyme belonging to the tyrosine protein kinase family. It is related to PEAK1 and is a kinase-activating pseudokinase 1. In rats, a similar protein binds to Rnd2 and regulates neurite outgrowth by activating RhoA. The function of PRAG1 in humans is not yet fully understood, but it is believed to play a role in cell signaling and regulation. Further research is needed to determine the exact function of PRAG1 and its potential implications for human health and disease.	There is limited information available on the disease implications of PRAG1. However, some studies have suggested that it may be involved in the development and progression of certain types of cancer, including breast cancer and glioblastoma. Targeted drug discovery efforts for PRAG1 are still in the early stages, and there are currently no drugs on the market that specifically target this gene. However, there are several drugs that target other members of the tyrosine protein kinase family, such as imatinib for chronic myeloid leukemia and trastuzumab for HER2-positive breast cancer. Further research is needed to determine the potential therapeutic applications of targeting PRAG1 in the treatment of cancer and other diseases.	GO:0035025 positive regulation of Rho protein signal transduction;GO:0051057 positive regulation of small GTPase mediated signal transduction;GO:0035023 regulation of Rho protein signal transduction	yes	Enzymes; Predicted intracellular proteins; Kinases	Nucleoli (Uncertain); Additional: Focal adhesion sites				0	0	0	1	0	0	0	0	0	0	0	0	0	0	0	0	0	0	0	0
MMP16	4325	symbol	H. sapiens	4325	H. sapiens	MMP16	matrix metallopeptidase 16	MMP16, also known as matrix metallopeptidase 16, is a gene that encodes a protein belonging to the matrix metalloproteinase family. These proteins are involved in breaking down the extracellular matrix during normal physiological processes like tissue remodeling and embryonic development, as well as in disease processes like arthritis and metastasis. MMP16 activates MMP2 by cleavage and was previously referred to as MT-MMP2 but was renamed as MT-MMP3 or MMP16. The protein is secreted as an inactive proprotein and is activated when cleaved by extracellular proteinases. MMP16 plays a crucial role in regulating the extracellular matrix and is essential for various physiological processes.	MMP16 has been implicated in various diseases, including cancer, arthritis, and cardiovascular diseases. In cancer, MMP16 is involved in tumor invasion and metastasis by promoting the breakdown of the extracellular matrix. In arthritis, MMP16 is involved in the degradation of cartilage, leading to joint damage. In cardiovascular diseases, MMP16 is involved in the remodeling of the extracellular matrix in the arterial wall, leading to arterial stiffening and hypertension. Targeted drug discovery efforts have focused on developing inhibitors of MMP16 to treat these diseases. Several MMP inhibitors have been developed, including marimastat, prinomastat, and batimastat. However, these inhibitors have shown limited efficacy in clinical trials, possibly due to off-target effects and poor selectivity. One successful drug on the market that targets MMPs is doxycycline, a broad-spectrum antibiotic that also inhibits MMPs. Doxycycline has been shown to have anti-inflammatory and anti-tumor effects, and is currently being investigated as a potential treatment for various diseases, including cancer and cardiovascular diseases. Overall, MMP16 is an important target for drug discovery efforts, but more research is needed to develop selective and effective inhibitors for the treatment of various diseases.	GO:0035988 chondrocyte proliferation;GO:0097094 craniofacial suture morphogenesis;GO:0001958 endochondral ossification		Predicted intracellular proteins; Predicted secreted proteins; Peptidases:Metallopeptidases; Enzymes; Cancer-related genes:Candidate cancer biomarkers	Cytosol (Approved); Additional: Vesicles	Marimastat; Batimastat	(M3468)NABA ECM REGULATORS; (M5885)NABA MATRISOME ASSOCIATED; (M5889)NABA MATRISOME	(M5942)HALLMARK UV RESPONSE DN	0	0	0	0	0	0	0	0	0	0	0	0	0	0	0	0	0	0	0	0
NRCAM	4897	symbol	H. sapiens	4897	H. sapiens	NRCAM	neuronal cell adhesion molecule	NRCAM is a gene that encodes for a neuronal cell adhesion molecule with multiple immunoglobulin-like C2-type domains and fibronectin type-III domains. This protein is involved in neuron-neuron adhesion and promotes directional signaling during axonal cone growth. It is also expressed in non-neural tissues and may play a general role in cell-cell communication via signaling from its intracellular domain to the actin cytoskeleton during directional cell migration. Variants of this gene have been associated with autism and addiction vulnerability. Alternative splicing results in multiple transcript variants encoding different isoforms.	NRCAM has been implicated in several diseases, including autism spectrum disorder (ASD), addiction vulnerability, and schizophrenia. Studies have shown that NRCAM expression is altered in the brains of individuals with ASD and that genetic variants in the NRCAM gene are associated with an increased risk of developing the disorder. Additionally, NRCAM has been identified as a potential target for drug discovery efforts aimed at treating addiction, as it plays a role in the development of drug-seeking behavior. There are currently no drugs on the market that specifically target NRCAM. However, there have been some successful drug discovery efforts targeting related proteins. For example, the drug memantine, which is used to treat Alzheimer's disease, targets the N-methyl-D-aspartate (NMDA) receptor, which interacts with NRCAM. Additionally, the drug clozapine, which is used to treat schizophrenia, has been shown to increase NRCAM expression in the brain. Overall, further research is needed to fully understand the role of NRCAM in disease and to develop targeted therapies for disorders associated with this gene.	GO:0045162 clustering of voltage-gated sodium channels;GO:0019227 neuronal action potential propagation;GO:0098870 action potential propagation		Disease related genes; Predicted secreted proteins	Nucleoplasm (Approved); Additional: Cytosol;Plasma membrane;Primary cilium;Vesicles			(M5919)HALLMARK HEDGEHOG SIGNALING	1	1	1	1	0	0	0	1	0	1	0	1	0	1	0	0	0	1	0	0
SPR	6697	symbol	H. sapiens	6697	H. sapiens	SPR	sepiapterin reductase	The SPR gene encodes an enzyme called sepiapterin reductase, which is involved in the production of tetrahydrobiopterin (BH4). BH4 is important for the proper functioning of neurotransmitters in the brain. Mutations in the SPR gene can lead to a condition called DOPA-responsive dystonia due to sepiaterin reductase deficiency. This condition is characterized by involuntary muscle contractions and abnormal movements that can be improved with treatment using a medication called levodopa. A pseudogene of SPR has also been identified on chromosome 1.	DOPA-responsive dystonia due to sepiaterin reductase deficiency is a rare genetic disorder that affects the nervous system. It is caused by mutations in the SPR gene, which leads to a deficiency in the enzyme sepiapterin reductase and a subsequent decrease in the production of BH4. This deficiency can result in a range of symptoms, including muscle stiffness, tremors, and difficulty with movement. Treatment with levodopa, a medication that can be converted into dopamine in the brain, can improve symptoms in many patients. However, some patients may not respond to levodopa or may experience side effects from the medication. Targeted drug discovery efforts are ongoing to develop new treatments for this condition, including drugs that can increase BH4 levels or target other aspects of the disease pathway. One example of a successful drug on the market is sapropterin dihydrochloride (Kuvan), which is approved for the treatment of BH4 deficiency disorders, including DOPA-responsive dystonia due to sepiaterin reductase deficiency.	GO:0006729 tetrahydrobiopterin biosynthetic process;GO:0046146 tetrahydrobiopterin metabolic process;GO:0042559 pteridine-containing compound biosynthetic process		Predicted intracellular proteins; Human disease related genes:Congenital disorders of metabolism:Congenital disorders of cofactor/vitamin metabolism; ENZYME proteins:Oxidoreductases; Potential drug targets; Disease related genes; Enzymes	Cytosol;Nucleoplasm (Supported)	Oxaloacetate Ion; Nicotinamide adenine dinucleotide phosphate; Biopterin; N-acetylserotonin		(M5941)HALLMARK UV RESPONSE UP	0	0	0	0	0	0	0	0	0	0	1	0	0	0	0	0	0	0	0	0
MRPS31	10240	symbol	H. sapiens	10240	H. sapiens	MRPS31	mitochondrial ribosomal protein S31	MRPS31 is a gene that encodes a protein called mitochondrial ribosomal protein S31, which is involved in protein synthesis within the mitochondrion. Mammalian mitochondrial ribosomal proteins are encoded by nuclear genes and form mitoribosomes, which consist of a small 28S subunit and a large 39S subunit. The 28S subunit of the mammalian mitoribosome may play a crucial and characteristic role in translation initiation. MRPS31 has also been associated with type 1 diabetes, but its relationship to the disease is not yet clear. Pseudogenes corresponding to this gene have been found on chromosomes 3 and 13.	There is limited information available on the disease implications of MRPS31. However, a study has suggested that genetic variations in MRPS31 may be associated with type 1 diabetes. Further research is needed to understand the exact role of MRPS31 in the development of this disease. As of now, there are no targeted drug discovery efforts for MRPS31. There are also no drugs on the market that specifically target this gene. However, there are drugs that target mitochondrial function and protein synthesis, which may indirectly affect MRPS31. For example, antibiotics such as tetracycline and doxycycline have been shown to inhibit mitochondrial protein synthesis and have been used to treat mitochondrial diseases. Additionally, drugs that target mitochondrial function, such as coenzyme Q10 and idebenone, have been used to treat mitochondrial disorders.	GO:0032543 mitochondrial translation;GO:0140053 mitochondrial gene expression;GO:0006412 translation		Ribosomal proteins; Predicted intracellular proteins	Mitochondria (Supported); Additional: Nucleoli			(M5942)HALLMARK UV RESPONSE DN	0	0	0	0	0	0	0	0	0	0	0	0	0	0	0	0	0	0	0	0
TMEM38B	55151	symbol	H. sapiens	55151	H. sapiens	TMEM38B	transmembrane protein 38B	TMEM38B is a gene that encodes a protein called transmembrane protein 38B. This protein is responsible for maintaining the release of calcium within cells. Mutations in this gene have been linked to a condition called autosomal recessive osteogenesis, which affects bone development. The protein is an intracellular monovalent cation channel, meaning it allows the passage of positively charged ions across cell membranes. The gene was first identified in October 2012 and has since been studied for its role in calcium regulation and bone health.	Mutations in the TMEM38B gene have been linked to autosomal recessive osteogenesis, a rare genetic disorder that affects bone development. This condition is characterized by brittle bones that are prone to fractures, short stature, and skeletal abnormalities. There is currently no cure for autosomal recessive osteogenesis, and treatment is focused on managing symptoms and preventing complications. Targeted drug discovery efforts for this condition are ongoing, with a focus on developing therapies that can improve bone density and reduce the risk of fractures. While there are no drugs specifically approved for autosomal recessive osteogenesis, there are several medications on the market that can help manage symptoms and improve bone health, including bisphosphonates, teriparatide, and denosumab.	GO:0061033 secretion by lung epithelial cell involved in lung growth;GO:0070278 extracellular matrix constituent secretion;GO:0060437 lung growth		Predicted intracellular proteins; Human disease related genes:Congenital malformations:Congenital malformations of the musculoskeletal system; Potential drug targets; Disease related genes; Transporters:Transporter channels and pores					1	0	0	0	0	1	0	0	0	0	1	0	0	0	1	0	1	0	0	1
BANP	54971	symbol	H. sapiens	54971	H. sapiens	BANP	BTG3 associated nuclear protein	BANP (BTG3 associated nuclear protein) is a gene that encodes a protein that binds to matrix attachment regions. This protein forms a complex with p53 and negatively regulates p53 transcription, acting as a tumor suppressor and cell cycle regulator. Multiple transcript variants encoding different isoforms have been found for this gene.	Research on BANP and its disease implications is still in its early stages, but some studies have suggested that alterations in BANP expression or function may be involved in the development and progression of certain cancers, including breast, lung, and ovarian cancer. Targeted drug discovery efforts for BANP are also limited, as there are currently no drugs on the market that specifically target this gene or its protein product. However, some drugs that indirectly affect BANP function, such as those that target the p53 pathway, may have potential therapeutic applications for cancers with altered BANP expression. For example, the drug Nutlin-3a, which inhibits the interaction between p53 and its negative regulator MDM2, has shown promise in preclinical studies for the treatment of certain cancers with p53 mutations or alterations in the p53 pathway.	GO:0042177 negative regulation of protein catabolic process;GO:0034504 protein localization to nucleus;GO:0009895 negative regulation of catabolic process		Predicted intracellular proteins	Nucleoplasm (Supported); Additional: Nuclear bodies				0	0	0	0	0	0	0	0	0	0	0	0	0	0	0	0	0	0	0	0
ID2	3398	symbol	H. sapiens	3398	H. sapiens	ID2	inhibitor of DNA binding 2	ID2 is a gene that encodes a protein belonging to the inhibitor of DNA binding family. This family consists of transcriptional regulators that contain a helix-loop-helix (HLH) domain but not a basic domain. The members of this family inhibit the functions of basic helix-loop-helix transcription factors in a dominant-negative manner by suppressing their heterodimerization partners through the HLH domains. ID2 may play a role in negatively regulating cell differentiation. A pseudogene of this gene is located on chromosome 3.	ID2 has been implicated in various diseases, including cancer, cardiovascular disease, and neurodegenerative disorders. In cancer, ID2 has been shown to promote tumor growth and metastasis by inhibiting cell differentiation and promoting cell proliferation. Targeting ID2 has been explored as a potential therapeutic strategy for cancer treatment. For example, small molecule inhibitors of ID2 have been developed and tested in preclinical studies, showing promising results in inhibiting tumor growth and metastasis. In cardiovascular disease, ID2 has been shown to play a role in regulating smooth muscle cell proliferation and migration, suggesting that targeting ID2 may be a potential therapeutic strategy for preventing restenosis after angioplasty. However, there are currently no drugs on the market that specifically target ID2.	GO:0061031 endodermal digestive tract morphogenesis;GO:0061030 epithelial cell differentiation involved in mammary gland alveolus development;GO:0003166 bundle of His development		Transcription factors:Basic domains; Predicted intracellular proteins; Cancer-related genes:Candidate cancer biomarkers	Nuclear bodies;Nucleoplasm (Approved); Additional: Centrosome		(M254)PID MYC REPRESS PATHWAY; (M255)PID HIF1 TFPATHWAY; (M66)PID MYC ACTIV PATHWAY	(M5896)HALLMARK TGF BETA SIGNALING; (M5890)HALLMARK TNFA SIGNALING VIA NFKB; (M5907)HALLMARK ESTROGEN RESPONSE LATE	0	0	0	0	1	0	0	0	0	0	0	1	1	1	0	0	0	0	0	0
WASL	8976	symbol	H. sapiens	8976	H. sapiens	WASL	WASP like actin nucleation promoting factor	The human gene WASL, also known as WAVE1, is a member of the Wiskott-Aldrich syndrome protein family. It is highly expressed in neural tissues and plays a role in cytoskeletal organization by interacting with proteins such as CDC42 and ARP2/3 complex. WASL is involved in the formation of long actin microspikes and neurite extension. The protein is a nucleation promoting factor that alters the actin cytoskeleton and is important for cellular processes such as cell migration, adhesion, and division. Mutations in the WASL gene have been associated with neurological disorders such as schizophrenia and autism spectrum disorder.	Mutations in the WASL gene have been linked to several neurological disorders, including schizophrenia and autism spectrum disorder. Targeted drug discovery efforts have focused on developing drugs that modulate the activity of the WAVE1 protein. One example is the small molecule inhibitor CK-666, which targets the ARP2/3 complex and inhibits the activity of WAVE1. Another example is the drug Latrunculin A, which disrupts actin polymerization and has been shown to reduce the severity of symptoms in animal models of schizophrenia. While there are currently no drugs on the market that specifically target the WAVE1 protein, these examples demonstrate the potential for developing targeted therapies for neurological disorders associated with mutations in the WASL gene.	GO:1903526 negative regulation of membrane tubulation;GO:2000370 positive regulation of clathrin-dependent endocytosis;GO:0030050 vesicle transport along actin filament		Predicted intracellular proteins	Cytosol (Approved); Additional: Nucleoli		(M193)PID NEPHRIN NEPH1 PATHWAY; (M108)PID NETRIN PATHWAY; (M127)PID ERBB1 RECEPTOR PROXIMAL PATHWAY	(M5893)HALLMARK MITOTIC SPINDLE; (M5915)HALLMARK APICAL JUNCTION	0	1	1	1	0	0	0	1	0	1	0	0	0	0	0	0	0	0	1	0
KCNQ3	3786	symbol	H. sapiens	3786	H. sapiens	KCNQ3	potassium voltage-gated channel subfamily Q member 3	The KCNQ3 gene encodes a protein that plays a role in regulating the excitability of neurons. It forms an M-channel by interacting with proteins produced by the KCNQ2 or KCNQ5 genes. M-channel currents can be inhibited by M1 muscarinic acetylcholine receptors and activated by retigabine, an anti-convulsant drug. Mutations in KCNQ3 can cause benign familial neonatal convulsions type 2 (BFNC2), also known as epilepsy, benign neonatal type 2 (EBN2). The gene undergoes alternative splicing, resulting in multiple transcript variants.	Mutations in the KCNQ3 gene have been linked to benign familial neonatal convulsions type 2 (BFNC2), a rare genetic disorder characterized by seizures that occur within the first few weeks of life. Targeted drug discovery efforts have focused on developing drugs that can activate M-channels, which are formed by the interaction of KCNQ3 with KCNQ2 or KCNQ5 proteins. Retigabine, an anti-convulsant drug that activates M-channels, has been approved for the treatment of epilepsy. Other drugs that target M-channels, such as ezogabine and flupirtine, have been investigated for their potential use in treating pain and other neurological disorders. However, these drugs have been associated with side effects such as urinary retention and liver toxicity, highlighting the need for further research into the development of safer and more effective M-channel modulators.	GO:0097314 apoptosome assembly;GO:0099611 regulation of action potential firing threshold;GO:1903701 substantia propria of cornea development		Human disease related genes:Nervous system diseases:Epilepsy; Voltage-gated ion channels:Voltage-Gated Potassium Channels; Potential drug targets; Disease related genes; Transporters:Transporter channels and pores		Amitriptyline; Meclofenamic acid; Gabapentin; Ezogabine; ICA-105665			1	0	0	0	1	1	0	0	1	1	1	0	0	0	1	0	1	0	0	0
NNAT	4826	symbol	H. sapiens	4826	H. sapiens	NNAT	neuronatin	NNAT, also known as neuronatin, is a proteolipid that may be involved in regulating ion channels during brain development and maintaining the structure of the nervous system. It is located within an intron of another gene, bladder cancer associated protein, but on the opposite strand. NNAT is imprinted and expressed only from the paternal allele.	There is limited information on the disease implications of NNAT, as it is a relatively understudied gene. However, some studies have suggested that NNAT may play a role in neurological disorders such as epilepsy and schizophrenia. Targeted drug discovery efforts for NNAT are also limited, as there are currently no drugs on the market that specifically target this gene. However, there is ongoing research into the potential therapeutic applications of NNAT, particularly in the field of neuroprotection. One example of a successful drug that indirectly affects NNAT is valproic acid, which is used to treat epilepsy and bipolar disorder. Valproic acid has been shown to increase NNAT expression in the brain, which may contribute to its therapeutic effects. Overall, more research is needed to fully understand the disease implications and therapeutic potential of NNAT.	GO:0009249 protein lipoylation;GO:0032024 positive regulation of insulin secretion;GO:0090277 positive regulation of peptide hormone secretion		Transporters:Transporter channels and pores; Predicted intracellular proteins					0	0	0	0	0	0	0	0	0	0	0	1	0	0	0	0	0	0	0	0
DSCAM	1826	symbol	H. sapiens	1826	H. sapiens	DSCAM	DS cell adhesion molecule	DSCAM is a gene that belongs to the immunoglobulin superfamily of cell adhesion molecules and plays a crucial role in the development of the human central and peripheral nervous system. It is a potential candidate for Down syndrome and congenital heart disease. The gene has multiple isoforms due to alternative splicing of its transcript variants. A similar Ig-CAM protein is also present on chromosome 11.	DSCAM has been implicated in several diseases, including Down syndrome, congenital heart disease, and autism spectrum disorder. Studies have shown that DSCAM overexpression is associated with cognitive impairment in Down syndrome, and mutations in the gene have been linked to congenital heart disease. In autism spectrum disorder, DSCAM has been found to be involved in synaptic development and function. Targeted drug discovery efforts for DSCAM are still in the early stages, but there is potential for the development of drugs that target the protein's interactions with other molecules involved in nervous system development and function. One approach is to target the protein's extracellular domain, which is involved in cell adhesion and signaling. Currently, there are no drugs on the market that specifically target DSCAM. However, there are drugs that target other molecules involved in nervous system development and function, such as cholinesterase inhibitors for Alzheimer's disease and antipsychotics for schizophrenia. These drugs indirectly affect DSCAM's function by modulating the activity of other molecules in the nervous system.	GO:0060060 post-embryonic retina morphogenesis in camera-type eye;GO:0009886 post-embryonic animal morphogenesis;GO:0048842 positive regulation of axon extension involved in axon guidance			Golgi apparatus (Approved); Additional: Cytosol		(M285)PID HNF3A PATHWAY; (M200)PID ERA GENOMIC PATHWAY		0	1	1	1	1	0	0	0	0	1	0	0	1	1	0	0	0	1	1	0
NAV3	89795	symbol	H. sapiens	89795	H. sapiens	NAV3	neuron navigator 3	NAV3 is a gene that belongs to the neuron navigator family and is mainly expressed in the nervous system. The protein encoded by this gene contains coiled-coil domains and a conserved AAA domain that is typical for ATPases associated with various cellular activities. NAV3 is similar to the unc-53 gene in Caenorhabditis elegans, which is involved in axon guidance. There are multiple alternatively spliced transcript variants for this gene, but only one has had its full-length nature determined. Overall, NAV3 plays a role in the development and function of the nervous system.	There is limited information available on the disease implications of NAV3. However, some studies have suggested that mutations in this gene may be associated with certain neurological disorders, such as autism spectrum disorder and schizophrenia. Targeted drug discovery efforts for NAV3 are also limited, as the exact function of the protein encoded by this gene is not fully understood. However, some studies have suggested that NAV3 may play a role in cancer progression, and there have been efforts to develop drugs that target the protein in cancer cells. One example is the drug MLN8237, which targets the related protein Aurora A kinase and has shown promise in preclinical studies for the treatment of various types of cancer. However, there are currently no drugs on the market that specifically target NAV3.	GO:0032703 negative regulation of interleukin-2 production;GO:0007026 negative regulation of microtubule depolymerization;GO:0031116 positive regulation of microtubule polymerization		Human disease related genes:Cancers:Cancers of haematopoietic and lymphoid tissues; Predicted intracellular proteins; Human disease related genes:Cancers:Skin cancers; Disease related genes; Cancer-related genes:Mutational cancer driver genes	Nuclear membrane (Approved); Additional: Cytosol				0	0	0	1	0	0	0	1	0	0	0	0	0	0	0	0	0	0	0	0
DTD2	112487	symbol	H. sapiens	112487	H. sapiens	DTD2	D-aminoacyl-tRNA deacylase 2	DTD2 is a human gene that encodes for D-aminoacyl-tRNA deacylase 2, which enables Ala-tRNA(Thr) hydrolase activity. This gene is involved in aminoacyl-tRNA metabolism, which is important for maintaining translational fidelity. DTD2 is predicted to be active in the cytoplasm.	There is limited information available on the disease implications of DTD2. However, recent studies have suggested that mutations in this gene may be associated with certain types of cancer, including breast cancer and lung adenocarcinoma. Targeted drug discovery efforts for DTD2 are still in the early stages, but there is potential for this gene to be targeted in cancer therapy. One example of a successful drug targeting aminoacyl-tRNA metabolism is tigecycline, which is used to treat a variety of bacterial infections. Tigecycline targets the bacterial ribosome and inhibits protein synthesis by binding to the aminoacyl-tRNA site. While there are currently no drugs on the market targeting DTD2 specifically, further research into the role of this gene in cancer and other diseases may lead to the development of targeted therapies in the future.	GO:0106074 aminoacyl-tRNA metabolism involved in translational fidelity;GO:0006450 regulation of translational fidelity;GO:0006399 tRNA metabolic process		ENZYME proteins:Hydrolases; Enzymes; Predicted intracellular proteins	Vesicles (Approved)				0	0	0	0	0	0	0	0	0	0	0	0	0	0	0	0	0	0	0	0
ASIC2	40	symbol	H. sapiens	40	H. sapiens	ASIC2	acid sensing ion channel subunit 2	ASIC2 is a gene that belongs to the degenerin/epithelial sodium channel (DEG/ENaC) superfamily. This family of genes encodes for amiloride-sensitive sodium channels that have two hydrophobic transmembrane regions, intracellular N and C termini, and a large extracellular loop with conserved cysteine residues. ASIC2 may play a role in neurotransmission and has been observed to co-assemble with acid-sensing ion channel 3 to form proton-gated channels sensitive to gadolinium. Alternative splicing has been observed at this gene locus, resulting in the identification of two distinct isoforms.	ASIC2 has been implicated in several diseases, including pain, anxiety, and depression. Studies have shown that ASIC2 knockout mice exhibit reduced anxiety-like behavior and increased pain sensitivity, suggesting that targeting ASIC2 may be a potential therapeutic strategy for these conditions. However, there are currently no drugs on the market that specifically target ASIC2. Efforts to develop drugs targeting ASIC2 are still in the early stages. One study identified a small molecule inhibitor of ASIC2 that was able to reduce pain sensitivity in mice. Another study found that a peptide derived from the extracellular loop of ASIC2 was able to block the activity of ASIC2 and reduce anxiety-like behavior in mice. Overall, while there is still much to be learned about the role of ASIC2 in disease, these early studies suggest that targeting this gene may hold promise for the development of new therapies for pain, anxiety, and depression.	GO:0003026 regulation of systemic arterial blood pressure by aortic arch baroreceptor feedback;GO:0003025 regulation of systemic arterial blood pressure by baroreceptor feedback;GO:0050915 sensory perception of sour taste				Amiloride			1	0	1	0	0	1	0	1	1	0	1	0	1	1	0	1	0	0	0	1
CX3CL1	6376	symbol	H. sapiens	6376	H. sapiens	CX3CL1	C-X3-C motif chemokine ligand 1	CX3CL1 is a gene that belongs to the CX3C subgroup of chemokines. It is the only member of this subgroup that contains three amino acids between cysteine residues, resulting in a Cys-X-X-X-Cys configuration. The encoded protein has an extended mucin-like stalk with a chemokine domain on top and can exist in both a membrane-anchored form where it acts as a binding molecule and a soluble form where it acts as a chemotactic cytokine. The mature form of this protein can be cleaved at the cell surface, yielding different soluble forms that can interact with the G-protein coupled receptor, C-X3-C motif chemokine receptor 1 gene product. This gene plays a role in a wide range of diseases, including cancer, vasculitis, neuropathies, atherosclerosis, inflammatory diseases, and in human immunodeficiency virus infections.	CX3CL1 has been implicated in a variety of diseases, including cancer, vasculitis, neuropathies, atherosclerosis, and inflammatory diseases. In cancer, CX3CL1 has been shown to promote tumor growth and metastasis by recruiting immune cells to the tumor microenvironment. In vasculitis, CX3CL1 has been found to be upregulated in affected tissues and may contribute to the recruitment of inflammatory cells. In neuropathies, CX3CL1 has been shown to play a role in the pathogenesis of diabetic neuropathy and multiple sclerosis. In atherosclerosis, CX3CL1 has been implicated in the recruitment of monocytes to the arterial wall, leading to the formation of plaques. Targeted drug discovery efforts for CX3CL1 have focused on developing inhibitors of the CX3CL1/CX3CR1 axis as a potential therapeutic strategy for various diseases. Several small molecule inhibitors and monoclonal antibodies targeting CX3CL1 or CX3CR1 have been developed and tested in preclinical studies. However, to date, no drugs targeting CX3CL1 have been approved for clinical use. One example of a successful drug targeting the CX3CL1/CX3CR1 axis is AMD3100, also known as plerixafor. AMD3100 is a small molecule inhibitor of CXCR4, a chemokine receptor that interacts with CX3CL1. It was initially developed as a stem cell mobilizer for use in bone marrow transplantation but has also been shown to have potential as an anti-cancer agent. Another example is natalizumab, a monoclonal antibody that targets α4-integrin, a protein involved in leukocyte trafficking. Natalizumab has been approved for the treatment of multiple sclerosis and Crohn's disease and has been shown to reduce CX3CL1 expression in the central nervous system.	GO:0051041 positive regulation of calcium-independent cell-cell adhesion;GO:1900450 negative regulation of glutamate receptor signaling pathway;GO:0050902 leukocyte adhesive activation		Predicted secreted proteins	Plasma membrane (Supported)		(M145)PID P53 DOWNSTREAM PATHWAY; (M5883)NABA SECRETED FACTORS; (M5885)NABA MATRISOME ASSOCIATED	(M5916)HALLMARK APICAL SURFACE; (M5915)HALLMARK APICAL JUNCTION; (M5932)HALLMARK INFLAMMATORY RESPONSE	1	0	1	1	0	0	0	1	0	0	0	0	1	0	0	0	0	0	0	1
SCN2A	6326	symbol	H. sapiens	6326	H. sapiens	SCN2A	sodium voltage-gated channel alpha subunit 2	SCN2A is a gene that encodes for the alpha subunit of voltage-gated sodium channels, which are important for the generation and propagation of action potentials in neurons and muscle. This gene is part of a family of sodium channel alpha subunit genes. Variants of SCN2A have been associated with seizure disorders and autism spectrum disorder. The gene undergoes alternative splicing, resulting in multiple transcript variants.	SCN2A variants have been associated with a range of neurological disorders, including epilepsy, autism spectrum disorder, intellectual disability, and developmental delay. These variants can affect the function of sodium channels, leading to altered neuronal excitability and increased risk of seizures. Targeted drug discovery efforts have focused on developing drugs that modulate the activity of sodium channels, with the goal of reducing seizure activity and improving cognitive function in patients with SCN2A-related disorders. One example of a successful drug on the market is carbamazepine, which is used to treat epilepsy and bipolar disorder by blocking sodium channels and reducing neuronal excitability. Another example is phenytoin, which is also used to treat epilepsy by blocking sodium channels and reducing seizure activity. However, there is still a need for more targeted therapies that can specifically address the underlying molecular mechanisms of SCN2A-related disorders.	GO:0008627 intrinsic apoptotic signaling pathway in response to osmotic stress;GO:0021542 dentate gyrus development;GO:0019228 neuronal action potential		Human disease related genes:Nervous system diseases:Epilepsy; Human disease related genes:Nervous system diseases:Neurodegenerative diseases; Voltage-gated ion channels:Voltage-Gated Sodium Channels; FDA approved drug targets:Small molecule drugs; Disease related genes; Transporters:Transporter channels and pores		Tramadol; Phenytoin; Propofol; Zonisamide; Tetrodotoxin; Metergoline; Amylmetacresol			1	0	0	0	1	1	0	0	1	1	1	1	0	0	0	0	0	0	0	0
SYNPR	132204	symbol	H. sapiens	132204	H. sapiens	SYNPR	synaptoporin	SYNPR, also known as synaptoporin, is a gene that is predicted to be located in neuron projections and synaptic vesicles. It is also predicted to be an integral component of the synaptic vesicle membrane and to be active in the synaptic vesicle membrane. The function of SYNPR is not fully understood, but it is believed to play a role in regulating neurotransmitter release and synaptic plasticity. Mutations in this gene have been associated with neurological disorders such as epilepsy and schizophrenia. Further research is needed to fully understand the role of SYNPR in the nervous system.	There is limited information available on the disease implications of SYNPR, but mutations in this gene have been associated with neurological disorders such as epilepsy and schizophrenia. Targeted drug discovery efforts for SYNPR are also limited, as the function of this gene is not fully understood. However, there have been some successful drugs on the market that target other genes involved in regulating neurotransmitter release and synaptic plasticity, which may have implications for SYNPR. For example, antipsychotic drugs such as risperidone and aripiprazole target dopamine and serotonin receptors in the brain, which are involved in regulating neurotransmitter release and synaptic plasticity. Additionally, drugs such as gabapentin and pregabalin, which are used to treat epilepsy and neuropathic pain, target voltage-gated calcium channels that are involved in neurotransmitter release. Further research is needed to determine if targeting SYNPR could be a viable approach for developing new treatments for neurological disorders.			Predicted intracellular proteins	Vesicles (Approved); Additional: Cytosol;Nucleoplasm				0	0	0	0	0	0	0	0	0	0	0	0	0	0	0	0	0	0	0	0
LRFN5	145581	symbol	H. sapiens	145581	H. sapiens	LRFN5	leucine rich repeat and fibronectin type III domain containing 5	LRFN5 is a human gene that encodes a protein belonging to the leucine-rich repeat and fibronectin type III domain-containing family of proteins. This protein is thought to function in presynaptic differentiation, similar to its mouse counterpart, which is a glycosylated transmembrane protein.	There is limited information available on the disease implications of LRFN5. However, recent studies have suggested that mutations in this gene may be associated with autism spectrum disorder (ASD) and intellectual disability. Targeted drug discovery efforts for LRFN5 are currently underway, with a focus on developing small molecule inhibitors that can modulate the protein's activity. While there are no drugs currently on the market that specifically target LRFN5, there are several drugs that have been approved for the treatment of ASD and intellectual disability. These include antipsychotics such as risperidone and aripiprazole, as well as stimulants like methylphenidate. However, these drugs are not specific to LRFN5 and may have off-target effects. Further research is needed to fully understand the role of LRFN5 in disease and to develop targeted therapies.	GO:0043031 negative regulation of macrophage activation;GO:0099560 synaptic membrane adhesion;GO:1905606 regulation of presynapse assembly		Predicted intracellular proteins					0	0	1	0	0	0	0	1	0	0	0	0	0	0	0	0	0	0	0	0
KCNH7	90134	symbol	H. sapiens	90134	H. sapiens	KCNH7	potassium voltage-gated channel subfamily H member 7	The KCNH7 gene encodes a member of the potassium channel, voltage-gated, subfamily H, which is a type of voltage-gated potassium channel. These channels are responsible for regulating various bodily functions, including neurotransmitter release, heart rate, insulin secretion, neuronal excitability, epithelial electrolyte transport, smooth muscle contraction, and cell volume. KCNH7 produces a pore-forming subunit, and there are at least two different isoforms of this gene due to alternative splicing.	There is limited information available on the disease implications of KCNH7 mutations. However, some studies have suggested that mutations in this gene may be associated with neurological disorders such as epilepsy and schizophrenia. Targeted drug discovery efforts for KCNH7 have focused on developing drugs that can modulate the activity of the potassium channel encoded by this gene. One example of a successful drug targeting KCNH7 is Retigabine, which is used to treat epilepsy. Retigabine works by opening the KCNH7 potassium channel, which helps to stabilize the electrical activity of neurons and reduce seizures. Another drug, ICA-105665, has been shown to selectively block KCNH7 channels and may have potential as a treatment for neuropathic pain. However, further research is needed to fully understand the disease implications of KCNH7 mutations and to develop effective targeted therapies.	GO:0007623 circadian rhythm;GO:0071805 potassium ion transmembrane transport;GO:0006813 potassium ion transport		Voltage-gated ion channels:Voltage-Gated Potassium Channels; FDA approved drug targets:Small molecule drugs		Ibutilide; Terazosin			1	0	0	0	0	1	0	0	0	0	0	0	0	0	0	0	1	0	0	0
MT3	4504	symbol	H. sapiens	4504	H. sapiens	MT3	metallothionein 3	MT3 is a gene that belongs to the metallothionein family of genes. The proteins encoded by this gene family are low in molecular weight, rich in cysteine, lack aromatic residues, and bind divalent heavy metal ions. MT3 displays tissue-specific expression and contains a threonine insert near its N-terminus and a glutamate-rich hexapeptide insert near its C-terminus relative to other gene family members. It plays a crucial role in maintaining zinc and copper homeostasis and is induced under hypoxic conditions. The encoded protein is a growth inhibitory factor, and reduced levels of the protein are observed in the brains of individuals with some metal-linked neurodegenerative disorders such as Alzheimer's disease.	MT3 has been implicated in several diseases, including Alzheimer's disease, Parkinson's disease, and various cancers. In Alzheimer's disease, reduced levels of MT3 have been observed in the brain, and it has been suggested that this may contribute to the accumulation of beta-amyloid plaques and neurofibrillary tangles. In Parkinson's disease, MT3 has been shown to protect dopaminergic neurons from oxidative stress, and reduced levels of MT3 have been observed in the substantia nigra of individuals with the disease. In cancer, MT3 has been shown to play a role in tumor growth and metastasis, and its expression has been linked to poor prognosis in several types of cancer. Targeted drug discovery efforts for MT3 have focused on developing drugs that can modulate its expression or activity. One approach has been to develop small molecules that can bind to the promoter region of the MT3 gene and increase its expression. Another approach has been to develop drugs that can mimic the activity of MT3, such as by scavenging free radicals or regulating metal ion homeostasis. There are currently no drugs on the market that specifically target MT3, but several drugs that indirectly affect its activity have been approved for various indications. For example, the metal chelator deferoxamine has been used to treat iron overload disorders and has been shown to increase MT3 expression in the brain. The antioxidant drug edaravone has been approved for the treatment of amyotrophic lateral sclerosis (ALS) and has been shown to protect neurons from oxidative stress, which may be mediated in part by MT3.	GO:2000296 negative regulation of hydrogen peroxide catabolic process;GO:2000376 positive regulation of oxygen metabolic process;GO:2000374 regulation of oxygen metabolic process		Predicted intracellular proteins		Zinc; Zinc acetate; Zinc chloride; Zinc sulfate, unspecified form		(M5921)HALLMARK COMPLEMENT	0	0	0	1	0	1	0	0	0	0	0	0	1	1	0	0	0	0	0	0
FAM122A	116224	gene_synonym	H. sapiens	116224	H. sapiens	PABIR1	PP2A Aalpha (PPP2R1A) and B55A (PPP2R2A) interacting phosphatase regulator 1	PABIR1 is a human gene that encodes a protein that interacts with two subunits of a protein phosphatase complex, PP2A Aalpha and B55A. This protein acts as an inhibitor of protein serine/threonine phosphatase activity and is involved in several cellular processes, including the regulation of cell growth and the proteasomal degradation of proteins. PABIR1 is located in both the cytoplasm and nucleus of cells and plays a role in the mitotic G2/M transition checkpoint.	There is limited information available on the disease implications of PABIR1. However, recent studies have suggested that PABIR1 may play a role in the development and progression of certain types of cancer, including breast cancer and hepatocellular carcinoma. Targeted drug discovery efforts for PABIR1 are currently underway, with a focus on identifying small molecule inhibitors that can selectively target the protein and inhibit its activity. While there are currently no drugs on the market that specifically target PABIR1, several drugs that target protein phosphatases, including PP2A, have been approved for the treatment of various types of cancer. Examples of these drugs include okadaic acid, fostriecin, and LB-100.	GO:0044818 mitotic G2/M transition checkpoint;GO:0010972 negative regulation of G2/M transition of mitotic cell cycle;GO:1902750 negative regulation of cell cycle G2/M phase transition		Predicted intracellular proteins	Nuclear bodies;Nucleoplasm (Supported)				0	0	0	0	0	0	0	0	0	0	0	0	0	1	0	0	0	0	0	0
HACD2	201562	symbol	H. sapiens	201562	H. sapiens	HACD2	3-hydroxyacyl-CoA dehydratase 2	HACD2 is a human gene that encodes for the enzyme 3-hydroxyacyl-CoA dehydratase 2. This enzyme is involved in the conversion of long chain fatty acids to very long chain fatty acids by catalyzing the third step, dehydration. HACD2 is located on the endoplasmic reticulum membrane.	Mutations in the HACD2 gene have been associated with several diseases, including X-linked intellectual disability, spastic paraplegia, and hereditary spastic paraplegia. These conditions are characterized by progressive weakness and spasticity of the lower limbs, as well as cognitive impairment in some cases. There are currently no drugs specifically targeting HACD2, but there are efforts to develop drugs that target the pathway in which it is involved. For example, drugs that target the peroxisomal fatty acid beta-oxidation pathway, which is closely linked to the pathway involving HACD2, have been developed for the treatment of X-linked adrenoleukodystrophy (X-ALD). One such drug is Lorenzo's oil, which has been shown to slow the progression of the disease in some patients. Another example is the drug bezafibrate, which is used to treat several metabolic disorders, including X-ALD and hereditary spastic paraplegia. Bezafibrate works by activating the peroxisomal fatty acid beta-oxidation pathway, which can compensate for defects in the pathway involving HACD2. Overall, while there are currently no drugs targeting HACD2 specifically, there are drugs available that target related pathways and have shown success in treating some of the diseases associated with HACD2 mutations.	GO:0042761 very long-chain fatty acid biosynthetic process;GO:0030497 fatty acid elongation;GO:0035338 long-chain fatty-acyl-CoA biosynthetic process		ENZYME proteins:Lyases; Enzymes; Predicted intracellular proteins					0	0	0	0	0	0	0	0	0	0	0	0	0	0	0	0	0	0	0	0
ST6GALNAC5	81849	symbol	H. sapiens	81849	H. sapiens	ST6GALNAC5	ST6 N-acetylgalactosaminide alpha-2,6-sialyltransferase 5	ST6GALNAC5 is a gene that encodes a type II transmembrane glycosyltransferase. This protein is responsible for transferring sialic acid to cell surface proteins, which helps to regulate cell-cell interactions. There are multiple variants of this gene that encode different isoforms of the protein.	ST6GALNAC5 has been implicated in various diseases, including cancer, inflammation, and neurological disorders. In cancer, the overexpression of ST6GALNAC5 has been associated with increased tumor growth and metastasis. Inflammation has also been linked to ST6GALNAC5, as it is involved in the regulation of immune cell interactions. In neurological disorders, ST6GALNAC5 has been shown to play a role in the development and maintenance of synaptic connections. Targeted drug discovery efforts for ST6GALNAC5 have focused on developing inhibitors of the protein to treat cancer and inflammation. One example is the development of a small molecule inhibitor of ST6GALNAC5, which has been shown to reduce tumor growth and metastasis in preclinical models of breast cancer. Another example is the use of monoclonal antibodies targeting ST6GALNAC5 to treat inflammation in autoimmune diseases. Currently, there are no drugs on the market specifically targeting ST6GALNAC5. However, there are drugs that indirectly affect the protein, such as sialic acid analogs that can inhibit the activity of ST6GALNAC5. For example, the drug oseltamivir (Tamiflu) is a sialic acid analog that is used to treat influenza by inhibiting the activity of viral neuraminidases, which are enzymes that cleave sialic acid from host cell surface proteins.	GO:0001574 ganglioside biosynthetic process;GO:0009312 oligosaccharide biosynthetic process;GO:0001573 ganglioside metabolic process		Predicted intracellular proteins	Vesicles (Approved)				0	0	0	0	0	0	0	0	0	0	0	0	0	0	0	0	0	0	0	0
GRIN2A	2903	symbol	H. sapiens	2903	H. sapiens	GRIN2A	glutamate ionotropic receptor NMDA type subunit 2A	The GRIN2A gene encodes a protein that is a subunit of the N-methyl-D-aspartate (NMDA) receptor, which is involved in long-term potentiation and memory and learning. The NMDA receptor is both ligand-gated and voltage-dependent, and activation results in a calcium influx into post-synaptic cells, which activates several signaling cascades. Disruption of this gene is associated with focal epilepsy and speech disorder with or without cognitive disability. Alternative splicing results in multiple transcript variants.	Disruption of the GRIN2A gene has been associated with several neurological disorders, including focal epilepsy and speech disorder with or without cognitive disability. Targeted drug discovery efforts have focused on developing drugs that modulate the activity of the NMDA receptor, which is encoded by this gene. One example of a successful drug targeting the NMDA receptor is memantine, which is used to treat Alzheimer's disease. Memantine is a non-competitive antagonist of the NMDA receptor, which reduces the excessive activation of the receptor and protects against excitotoxicity. Another example is ketamine, which is used as an anesthetic and has also shown promise in treating depression. Ketamine is a non-competitive antagonist of the NMDA receptor, which has been shown to rapidly improve symptoms of depression in treatment-resistant patients.	GO:0033058 directional locomotion;GO:0030431 sleep;GO:0042428 serotonin metabolic process		Human disease related genes:Nervous system diseases:Epilepsy; Predicted intracellular proteins; Cancer-related genes; Human disease related genes:Other diseases:Mental and behavioural disorders; FDA approved drug targets:Small molecule drugs; Disease related genes; Transporters:Transporter channels and pores; RAS pathway related proteins	Endoplasmic reticulum (Uncertain); Additional: Vesicles	Glutamic acid; Glycine; Meperidine; Felbamate; Halothane; Tenocyclidine; Acetylcysteine	(M69)PID REELIN PATHWAY		1	0	0	0	1	1	1	0	0	0	1	1	0	0	0	0	0	0	0	1
RHOBTB3	22836	symbol	H. sapiens	22836	H. sapiens	RHOBTB3	Rho related BTB domain containing 3	RHOBTB3 is a gene that belongs to the RHOBTB subfamily of Rho GTPases. This gene is evolutionarily conserved and is related to RHOBTB1. The function of RHOBTB3 is not well understood, but it is believed to play a role in regulating cellular processes such as cell division and migration. Mutations in this gene have been associated with various diseases, including cancer and neurological disorders. Further research is needed to fully understand the function of RHOBTB3 and its potential role in disease.	There is limited information available on the disease implications of RHOBTB3. However, mutations in this gene have been associated with various diseases, including cancer and neurological disorders. For example, a study found that RHOBTB3 is frequently mutated in lung adenocarcinoma, suggesting that it may play a role in the development and progression of this type of cancer. There are currently no targeted drug discovery efforts specifically focused on RHOBTB3. However, there are drugs on the market that target other members of the Rho GTPase family, which may have potential therapeutic implications for RHOBTB3-related diseases. For example, the drug fasudil targets Rho kinase, which is downstream of Rho GTPases and is involved in regulating cell migration and proliferation. Fasudil is used to treat conditions such as cerebral vasospasm and pulmonary hypertension. Overall, further research is needed to fully understand the function of RHOBTB3 and its potential role in disease, as well as to identify potential drug targets and develop effective therapies.	GO:0042147 retrograde transport, endosome to Golgi;GO:0016482 cytosolic transport;GO:0008584 male gonad development		Predicted intracellular proteins	Vesicles (Uncertain)			(M5906)HALLMARK ESTROGEN RESPONSE EARLY	0	0	0	0	0	0	0	0	0	0	0	0	0	0	0	0	0	0	0	0
TMEM178B	100507421	symbol	H. sapiens	100507421	H. sapiens	TMEM178B	transmembrane protein 178B	TMEM178B is a human gene that is predicted to be an integral component of the membrane and active in the membrane. It is a transmembrane protein, meaning it spans the membrane and is involved in various cellular processes. However, further research is needed to fully understand the function of TMEM178B.	Unfortunately, there is currently limited information available on the disease implications and targeted drug discovery efforts for TMEM178B. As the function of this gene is not yet fully understood, it is difficult to determine its potential role in disease development or treatment. Additionally, there are no known drugs on the market that specifically target TMEM178B. However, as research continues to uncover more information about the function of this gene, it may become a target for drug discovery efforts in the future.				Vesicles (Approved); Additional: Nucleoli				0	0	0	0	0	0	0	0	0	0	0	0	0	0	0	0	0	0	0	0
RPP30	10556	symbol	H. sapiens	10556	H. sapiens	RPP30	ribonuclease P/MRP subunit p30	RPP30 is a human gene that encodes for a protein subunit called ribonuclease P/MRP subunit p30. This protein is involved in the removal of the 5'-leader sequence from transfer RNA (tRNA) molecules. RPP30 contributes to the activity of ribonuclease P, which is a complex involved in tRNA processing, and is also part of the ribonuclease MRP complex. The protein enables ribonuclease P RNA binding activity, which is necessary for the proper function of the complex. Overall, RPP30 plays an important role in the processing of tRNA molecules, which are essential for protein synthesis in cells.	There is limited information available on the disease implications of RPP30 mutations. However, mutations in other subunits of the ribonuclease P/MRP complex have been associated with various diseases, including primary ciliary dyskinesia, cartilage-hair hypoplasia, and pontocerebellar hypoplasia. Targeted drug discovery efforts for RPP30 are also limited, as the protein is not currently considered a therapeutic target. However, drugs that target other subunits of the ribonuclease P/MRP complex, such as RNA-based therapeutics, have shown promise in preclinical studies for the treatment of diseases associated with mutations in these subunits. One example is the drug Ataluren, which targets the ribosomal machinery and has been approved for the treatment of Duchenne muscular dystrophy caused by nonsense mutations.	GO:0001682 tRNA 5'-leader removal;GO:0099116 tRNA 5'-end processing;GO:0000966 RNA 5'-end processing		Predicted intracellular proteins	Nucleoli;Nucleoplasm (Approved); Additional: Cytosol;Microtubule ends				0	0	0	0	0	0	0	0	0	0	0	0	0	0	0	0	0	0	0	0
GPC6	10082	symbol	H. sapiens	10082	H. sapiens	GPC6	glypican 6	GPC6 is a gene that encodes for glypican 6, a type of glycosylphosphatidylinositol-anchored heparan sulfate proteoglycan. Glypicans are involved in regulating cell growth and division, and glypican 6 is believed to act as a cell surface coreceptor for various proteins involved in these processes, including growth factors, extracellular matrix proteins, proteases, and anti-proteases. Mutations in GPC6 have been linked to omodysplasia 1, a rare genetic disorder characterized by skeletal abnormalities.	Omodysplasia 1 is a rare genetic disorder caused by mutations in the GPC6 gene. This condition is characterized by skeletal abnormalities, including short stature, abnormal curvature of the spine, and abnormal bone growth in the hands and feet. There is currently no cure for omodysplasia 1, and treatment is focused on managing symptoms and improving quality of life. There are currently no targeted drug discovery efforts specifically for GPC6 mutations and omodysplasia 1. However, there are ongoing efforts to develop drugs that target glypicans in general, as they are involved in various cellular processes that are relevant to many diseases, including cancer and cardiovascular disease. One example of a successful drug that targets glypicans is the cancer drug Avastin (bevacizumab), which targets the glypican-1 protein. Avastin is used to treat various types of cancer, including colorectal, lung, and breast cancer. Another example is the cardiovascular drug heparin, which binds to glypicans and is used to prevent blood clots.	GO:0098696 regulation of neurotransmitter receptor localization to postsynaptic specialization membrane;GO:1902473 regulation of protein localization to synapse;GO:1902683 regulation of receptor localization to synapse		Disease related genes; Human disease related genes:Congenital malformations:Congenital malformations of the musculoskeletal system; Predicted intracellular proteins	Golgi apparatus;Vesicles (Approved)		(M5880)NABA ECM AFFILIATED; (M5885)NABA MATRISOME ASSOCIATED; (M5889)NABA MATRISOME		0	0	0	0	0	0	0	0	0	0	0	0	0	0	0	0	0	0	0	0
PTPRT	11122	symbol	H. sapiens	11122	H. sapiens	PTPRT	protein tyrosine phosphatase receptor type T	PTPRT is a gene that encodes a protein tyrosine phosphatase (PTP) that regulates various cellular processes, including cell growth, differentiation, and oncogenic transformation. This PTP has an extracellular region, a single transmembrane region, and two tandem intracellular catalytic domains, making it a receptor-type PTP. The extracellular region contains a meprin-A5 antigen-PTP (MAM) domain, Ig-like, and fibronectin type III-like repeats. The mouse counterpart of this PTP suggests its roles in both signal transduction and cellular adhesion in the central nervous system. Two alternatively spliced transcript variants of this gene, which encode distinct proteins, have been reported.	PTPRT has been implicated in various diseases, including cancer, autism spectrum disorder, and schizophrenia. In cancer, PTPRT has been shown to act as a tumor suppressor by inhibiting cell proliferation and promoting apoptosis. Loss of PTPRT expression or function has been observed in several types of cancer, including breast, colon, and lung cancer. Therefore, PTPRT is a potential target for cancer therapy. Several small molecule inhibitors of PTPRT have been developed and tested in preclinical studies, showing promising results in inhibiting cancer cell growth and migration. However, no PTPRT-targeted drugs have been approved for clinical use yet. In autism spectrum disorder and schizophrenia, PTPRT has been identified as a candidate gene through genetic association studies. However, the exact role of PTPRT in these disorders is still unclear, and no drugs targeting PTPRT have been developed for these indications.	GO:1990264 peptidyl-tyrosine dephosphorylation involved in inactivation of protein kinase activity;GO:0035335 peptidyl-tyrosine dephosphorylation;GO:0071354 cellular response to interleukin-6		ENZYME proteins:Hydrolases; Cancer-related genes; Enzymes; Predicted intracellular proteins					0	1	1	0	0	0	0	1	0	0	0	0	0	0	0	0	0	0	0	0
SOX5	6660	symbol	H. sapiens	6660	H. sapiens	SOX5	SRY-box transcription factor 5	SOX5 is a gene that belongs to the SOX family of transcription factors. It plays a crucial role in embryonic development and cell fate determination. The protein encoded by this gene acts as a transcriptional regulator by forming a complex with other proteins. It is involved in chondrogenesis, the process of cartilage formation. The gene has multiple transcript variants that encode different isoforms. A pseudogene of this gene is also present on chromosome 8.	SOX5 has been implicated in several diseases, including osteoarthritis, rheumatoid arthritis, and cancer. In osteoarthritis, SOX5 has been shown to regulate the expression of genes involved in cartilage degradation, suggesting that it may play a role in the pathogenesis of the disease. In rheumatoid arthritis, SOX5 has been found to be upregulated in synovial tissue, and its expression is associated with disease severity. In cancer, SOX5 has been shown to be involved in the regulation of cell proliferation, migration, and invasion, and its expression is often dysregulated in various types of cancer. Targeted drug discovery efforts for SOX5 are still in the early stages, but there is growing interest in developing drugs that target this transcription factor. One approach is to develop small molecules that can inhibit the interaction between SOX5 and its binding partners, thereby disrupting its transcriptional activity. Another approach is to develop drugs that can modulate the expression of SOX5 or its downstream targets. There are currently no drugs on the market that specifically target SOX5, but there are several drugs that indirectly affect its activity. For example, nonsteroidal anti-inflammatory drugs (NSAIDs) such as aspirin and ibuprofen have been shown to inhibit the expression of SOX5 in chondrocytes, which may contribute to their anti-inflammatory effects in osteoarthritis. Similarly, some cancer drugs such as paclitaxel and cisplatin have been shown to downregulate the expression of SOX5 in cancer cells, which may contribute to their anticancer effects.	GO:2000741 positive regulation of mesenchymal stem cell differentiation;GO:0055059 asymmetric neuroblast division;GO:2000739 regulation of mesenchymal stem cell differentiation		Disease related genes; Transcription factors:Other all-alpha-helical DNA-binding domains; Human disease related genes:Other congenital disorders:Chromosomal abnormalities; Predicted intracellular proteins	Nucleoplasm (Supported)				0	0	0	0	0	0	0	0	0	0	0	0	0	0	0	0	0	0	0	0
EIF4E2	9470	symbol	H. sapiens	9470	H. sapiens	EIF4E2	eukaryotic translation initiation factor 4E family member 2	EIF4E2 is a member of the eukaryotic translation initiation factor 4E family and is involved in regulating translation. It enables binding activity with ubiquitin protein ligase and is involved in positive regulation of miRNA-mediated inhibition of translation. It acts upstream or within negative regulation of translation and is located in P-body. It is also part of the mRNA cap binding activity complex.	There is limited information available on the disease implications of EIF4E2. However, recent studies have suggested that EIF4E2 may play a role in cancer development and progression. Specifically, it has been shown to be overexpressed in several types of cancer, including breast, lung, and prostate cancer. Targeted drug discovery efforts for EIF4E2 are still in the early stages, but there is potential for the development of drugs that target this protein as a therapeutic strategy for cancer treatment. Currently, there are no drugs on the market that specifically target EIF4E2, but there are several drugs that target other members of the eukaryotic translation initiation factor 4E family, such as eIF4E. For example, ribavirin, an antiviral drug, has been shown to inhibit eIF4E activity and is used to treat hepatitis C. Additionally, a drug called eFT508, which targets eIF4A, is currently in clinical trials for the treatment of solid tumors.	GO:0045947 negative regulation of translational initiation;GO:0060339 negative regulation of type I interferon-mediated signaling pathway;GO:0072344 rescue of stalled ribosome		Predicted intracellular proteins	Mitochondria (Enhanced); Additional: Cytosol				0	0	0	0	0	0	0	0	0	0	0	0	0	0	0	0	0	0	0	0
EPHA5	2044	symbol	H. sapiens	2044	H. sapiens	EPHA5	EPH receptor A5	EPHA5 is a gene that belongs to the ephrin receptor subfamily of the protein-tyrosine kinase family. This gene is involved in mediating developmental events, particularly in the nervous system. The EPH subfamily of receptors typically has a single kinase domain and an extracellular region containing a Cys-rich domain and 2 fibronectin type III repeats. The ephrin receptors are divided into 2 groups based on the similarity of their extracellular domain sequences and their affinities for binding ephrin-A and ephrin-B ligands. There are different isoforms of EPHA5 that are produced through alternative splicing of the transcript variants.	EPHA5 has been implicated in several diseases, including cancer, Alzheimer's disease, and autism spectrum disorders. In cancer, EPHA5 has been shown to play a role in tumor growth and metastasis, making it a potential target for cancer therapy. In Alzheimer's disease, EPHA5 has been found to be involved in the regulation of synaptic plasticity and memory formation, suggesting that it may be a target for the development of drugs to treat cognitive impairment. In autism spectrum disorders, EPHA5 has been linked to abnormal brain development and synaptic connectivity, making it a potential target for the development of drugs to treat the disorder. Several drug discovery efforts have targeted EPHA5, including the development of small molecule inhibitors and monoclonal antibodies. One example of a successful drug targeting EPHA5 is the monoclonal antibody, KB004, which is currently in clinical trials for the treatment of glioblastoma, a type of brain cancer. KB004 targets EPHA5 and has been shown to inhibit tumor growth and improve survival in preclinical studies. Another example is the small molecule inhibitor, ALW-II-41-27, which has been shown to inhibit EPHA5 and reduce tumor growth in preclinical studies of lung cancer. These examples demonstrate the potential of targeting EPHA5 for the development of novel therapeutics for a range of diseases.	GO:0032793 positive regulation of CREB transcription factor activity;GO:0036323 vascular endothelial growth factor receptor-1 signaling pathway;GO:0035790 platelet-derived growth factor receptor-alpha signaling pathway	yes	Kinases:Tyr protein kinases; Enzymes; ENZYME proteins:Transferases	Golgi apparatus (Approved); Additional: Plasma membrane;Vesicles	Dasatinib; Fostamatinib	(M177)PID EPHA FWDPATHWAY	(M5956)HALLMARK KRAS SIGNALING DN	0	1	0	0	0	0	0	0	0	1	0	1	0	0	0	0	0	0	0	0
DLGAP2	9228	symbol	H. sapiens	9228	H. sapiens	DLGAP2	DLG associated protein 2	DLGAP2 is a gene that encodes a membrane-associated protein that is involved in synapse organization and signaling in neuronal cells. It is expressed in the brain and is biallelically expressed, meaning both maternal and paternal alleles are expressed. However, only the paternal allele is expressed in the testis. Different isoforms of the protein are produced due to alternative splicing of the transcript variants.	DLGAP2 has been implicated in several neurological disorders, including schizophrenia, autism spectrum disorder, and bipolar disorder. Studies have shown that genetic variations in DLGAP2 are associated with an increased risk of developing these disorders. DLGAP2 has also been identified as a potential therapeutic target for these disorders, as well as for Alzheimer's disease. Drug discovery efforts targeting DLGAP2 are still in the early stages, but several promising compounds have been identified. One study found that a small molecule inhibitor of DLGAP2 was able to improve cognitive function in a mouse model of Alzheimer's disease. Another study identified a compound that was able to reduce the expression of DLGAP2 in the brain, which may have therapeutic potential for schizophrenia and other disorders. Currently, there are no drugs on the market that specifically target DLGAP2. However, several drugs used to treat neurological disorders may indirectly affect DLGAP2 signaling. For example, antipsychotic drugs used to treat schizophrenia may affect DLGAP2 expression and function. Additionally, drugs used to treat Alzheimer's disease, such as acetylcholinesterase inhibitors and NMDA receptor antagonists, may also affect DLGAP2 signaling.	GO:0007270 neuron-neuron synaptic transmission;GO:0007268 chemical synaptic transmission;GO:0098916 anterograde trans-synaptic signaling		Nuclear receptors; Predicted intracellular proteins					1	0	0	0	0	0	0	0	0	0	1	0	0	0	0	0	0	0	0	0
PCSK2	5126	symbol	H. sapiens	5126	H. sapiens	PCSK2	proprotein convertase subtilisin/kexin type 2	The PCSK2 gene encodes a protease that belongs to the subtilisin-like proprotein convertase family. This family includes proteases that process protein and peptide precursors in the secretory pathway. The protein undergoes an initial autocatalytic processing event and interacts with a neuroendocrine secretory protein in the endoplasmic reticulum. It then exits the ER and sorts to secretory granules, where it is cleaved and catalytically activated during intracellular transport. The encoded protease is expressed in the neuroendocrine system and brain and is involved in the proteolytic activation of polypeptide hormones and neuropeptides precursors. Single nucleotide polymorphisms in this gene may increase susceptibility to myocardial infarction and type 2 diabetes, and it may also play a role in tumor development and progression.	The PCSK2 gene has been implicated in several diseases, including type 2 diabetes and myocardial infarction. Single nucleotide polymorphisms in this gene have been associated with an increased risk of developing these diseases. As a result, there has been interest in developing drugs that target PCSK2 as a potential therapeutic strategy. One example of a successful drug targeting PCSK2 is liraglutide, a glucagon-like peptide-1 (GLP-1) receptor agonist used to treat type 2 diabetes. Liraglutide works by stimulating insulin secretion and suppressing glucagon secretion, both of which are regulated by PCSK2-mediated processing of prohormones. Another example is alirocumab, a PCSK9 inhibitor used to treat hypercholesterolemia. Alirocumab works by blocking the activity of PCSK9, which normally degrades the LDL receptor and leads to increased levels of LDL cholesterol in the blood. These drugs demonstrate the potential of targeting PCSK2 for the treatment of various diseases.	GO:0034231 islet amyloid polypeptide processing;GO:0034230 enkephalin processing;GO:0030070 insulin processing		Predicted intracellular proteins; Predicted secreted proteins; Peptidases:Serine-type peptidases; ENZYME proteins:Hydrolases; Enzymes	Vesicles (Approved)	Insulin pork		(M5957)HALLMARK PANCREAS BETA CELLS	0	0	0	0	0	0	0	0	0	0	0	0	0	0	0	0	0	0	0	0
GPM6A	2823	symbol	H. sapiens	2823	H. sapiens	GPM6A	glycoprotein M6A	GPM6A is a human gene that encodes for glycoprotein M6A, which is predicted to enable calcium channel activity. It is involved in neuron migration and stem cell differentiation. The gene is located in extracellular exosome.	There is limited information available on the disease implications of GPM6A. However, recent studies have suggested that mutations in this gene may be associated with neurodevelopmental disorders such as autism spectrum disorder and schizophrenia. Targeted drug discovery efforts for GPM6A are currently underway, with a focus on developing drugs that can modulate its calcium channel activity and potentially improve neuronal function. While there are currently no drugs on the market that specifically target GPM6A, there are several drugs that have been approved for the treatment of neurodevelopmental disorders that may indirectly affect its function. For example, antipsychotic drugs such as risperidone and aripiprazole are commonly used to treat schizophrenia and have been shown to improve symptoms in some individuals with autism spectrum disorder.	GO:0051491 positive regulation of filopodium assembly;GO:0051489 regulation of filopodium assembly;GO:0003407 neural retina development		Predicted intracellular proteins					0	1	1	1	0	1	0	1	0	0	0	0	0	0	0	0	0	0	0	0
SCG2	7857	symbol	H. sapiens	7857	H. sapiens	SCG2	secretogranin II	SCG2 is a gene that encodes for a protein called secretogranin III, which belongs to a family of neuroendocrine secretory proteins. In rodents, the full-length protein is involved in sorting and packaging peptide hormones and neuropeptides into secretory vesicles. The protein is cleaved to produce two active peptides: secretoneurin, which has chemotaxic effects on specific cell types, and EM66, whose function is unknown. The exact role of SCG2 in humans is not fully understood, but it is believed to play a role in the regulation of the nervous system and endocrine system.	There is limited information on the disease implications of SCG2 mutations in humans. However, studies have shown that altered expression of SCG2 is associated with various neurological disorders, including Alzheimer's disease, Parkinson's disease, and schizophrenia. Targeted drug discovery efforts for SCG2 are currently limited, but some studies have suggested that modulating the activity of secretoneurin, one of the peptides produced by SCG2, may have therapeutic potential for certain conditions. For example, secretoneurin has been shown to have neuroprotective effects in animal models of stroke and traumatic brain injury. Currently, there are no drugs on the market that specifically target SCG2 or its products, but research in this area may lead to the development of new treatments for neurological disorders.	GO:0050930 induction of positive chemotaxis;GO:0048245 eosinophil chemotaxis;GO:0072677 eosinophil migration		Predicted secreted proteins	Golgi apparatus (Approved); Additional: Vesicles			(M5919)HALLMARK HEDGEHOG SIGNALING; (M5930)HALLMARK EPITHELIAL MESENCHYMAL TRANSITION	0	0	0	0	0	0	0	0	0	0	0	0	0	0	1	0	0	0	0	0
SNAP91	9892	symbol	H. sapiens	9892	H. sapiens	SNAP91	synaptosome associated protein 91	SNAP91, also known as synaptosome associated protein 91, is a gene that is predicted to have several functions, including SNARE binding activity, clathrin binding activity, and phosphatidylinositol binding activity. It is involved in the regulation of clathrin-dependent endocytosis and is predicted to be located in several cellular components, including postsynaptic density, presynaptic endosome, and presynaptic membrane. It is also predicted to be active in several cellular components, including Schaffer collateral - CA1 synapse, cytoplasmic vesicle, and parallel fiber to Purkinje cell synapse. SNAP91 is a biomarker of Alzheimer's disease.	There is limited information available on the disease implications of SNAP91. However, it has been identified as a biomarker of Alzheimer's disease, which is a neurodegenerative disorder characterized by the accumulation of amyloid-beta plaques and neurofibrillary tangles in the brain. Targeted drug discovery efforts for Alzheimer's disease have focused on reducing the accumulation of amyloid-beta and tau proteins, as well as enhancing synaptic function. There are currently no drugs on the market that specifically target SNAP91. However, there are several drugs approved for the treatment of Alzheimer's disease, including cholinesterase inhibitors such as donepezil, rivastigmine, and galantamine, which increase the levels of acetylcholine in the brain, and memantine, which blocks the activity of glutamate, a neurotransmitter involved in learning and memory. These drugs provide symptomatic relief but do not slow or halt the progression of the disease.	GO:0016185 synaptic vesicle budding from presynaptic endocytic zone membrane;GO:0070142 synaptic vesicle budding;GO:2000369 regulation of clathrin-dependent endocytosis		Predicted intracellular proteins	Cytosol (Approved); Additional: Centriolar satellite			(M5951)HALLMARK SPERMATOGENESIS; (M5953)HALLMARK KRAS SIGNALING UP	0	0	0	0	0	0	0	0	0	0	0	0	0	0	1	0	0	0	0	0
NEBL	10529	symbol	H. sapiens	10529	H. sapiens	NEBL	nebulette	NEBL is a gene that encodes a protein called nebulette, which is primarily expressed in cardiac muscle. Nebulette binds actin and interacts with thin filaments and Z-line associated proteins in striated muscle, potentially playing a role in cardiac myofibril assembly. A shorter isoform of nebulette, called LIM nebulette, is expressed in non-muscle cells and may function as a component of focal adhesion complexes. The gene undergoes alternate splicing, resulting in multiple transcript variants.	Mutations in the NEBL gene have been associated with various cardiac diseases, including dilated cardiomyopathy (DCM) and hypertrophic cardiomyopathy (HCM). DCM is a condition characterized by an enlarged and weakened heart, while HCM is characterized by thickening of the heart muscle. NEBL mutations have also been linked to sudden cardiac death in young athletes. Targeted drug discovery efforts for NEBL-related diseases are still in the early stages, but there is potential for drugs that target the interaction between nebulette and other proteins involved in cardiac myofibril assembly. One example is the use of small molecules that disrupt the interaction between nebulette and tropomyosin, which has been shown to improve cardiac function in a mouse model of DCM. Currently, there are no drugs on the market specifically targeting NEBL-related diseases. However, there are drugs used to treat the symptoms of these diseases, such as beta-blockers and calcium channel blockers for HCM, and angiotensin-converting enzyme (ACE) inhibitors and diuretics for DCM. Additionally, gene therapy approaches are being explored as a potential treatment for NEBL-related diseases.	GO:0071691 cardiac muscle thin filament assembly;GO:0055003 cardiac myofibril assembly;GO:0055013 cardiac muscle cell development		Predicted intracellular proteins					0	0	0	0	0	0	0	0	0	0	0	0	0	0	0	0	0	0	0	0
NSF	4905	symbol	H. sapiens	4905	H. sapiens	NSF	N-ethylmaleimide sensitive factor, vesicle fusing ATPase	NSF, or N-ethylmaleimide sensitive factor, is a gene that plays a crucial role in intracellular protein transport and the regulation of protein catabolic processes. It is also involved in the positive regulation of receptor recycling and has been found in the Golgi apparatus, cytosol, and plasma membrane. NSF enables PDZ domain binding activity and ionotropic glutamate receptor binding activity. This gene has been implicated in developmental and epileptic encephalopathy, which suggests that it may be involved in the development and function of the nervous system. Overall, NSF is an important gene that plays a critical role in various cellular processes and may have implications for neurological disorders.	NSF has been implicated in several neurological disorders, including developmental and epileptic encephalopathy. Mutations in the NSF gene have been associated with these disorders, suggesting that the gene may play a role in the development and function of the nervous system. Targeted drug discovery efforts for NSF have focused on developing drugs that can modulate its activity and potentially treat these neurological disorders. However, there are currently no drugs on the market that specifically target NSF. Some drugs that indirectly affect NSF activity, such as antiepileptic drugs, have been successful in treating epilepsy and other neurological disorders. Further research is needed to fully understand the role of NSF in these disorders and to develop targeted therapies.	GO:0035494 SNARE complex disassembly;GO:0001921 positive regulation of receptor recycling;GO:0001919 regulation of receptor recycling		Human disease related genes:Nervous system diseases:Epilepsy; Predicted intracellular proteins; Potential drug targets; Disease related genes; ENZYME proteins:Hydrolases; Enzymes; Transporters:Transporter channels and pores	Cytosol;Golgi apparatus (Supported); Additional: Acrosome;End piece;Equatorial segment;Mid piece;Principal piece	1-Ethyl-Pyrrolidine-2,5-Dione			1	0	0	0	0	1	0	0	1	0	0	0	0	0	1	0	1	0	0	0
KSR2	283455	symbol	H. sapiens	283455	H. sapiens	KSR2	kinase suppressor of ras 2	KSR2 is a human gene that is predicted to play a role in various cellular processes, including Ras protein signal transduction, calcium-mediated signaling, and positive regulation of cold-induced thermogenesis. It is also predicted to enable MAP-kinase scaffold activity, mitogen-activated protein kinase kinase binding activity, and protein kinase activity. KSR2 is believed to act upstream of or within positive regulation of MAPK cascade and is active in both the cytosol and plasma membrane.	KSR2 has been implicated in various diseases, including obesity, type 2 diabetes, and cancer. Studies have shown that KSR2 plays a role in regulating energy balance and glucose homeostasis, making it a potential target for drug discovery efforts aimed at treating metabolic disorders. Additionally, KSR2 has been found to be overexpressed in certain types of cancer, including breast and lung cancer, suggesting that it may be a target for cancer therapy. Several drug discovery efforts have focused on targeting KSR2. For example, a study published in Nature Communications in 2015 identified a small molecule inhibitor of KSR2 that was able to improve glucose tolerance and insulin sensitivity in obese mice. Another study published in Cell Reports in 2018 identified a compound that was able to inhibit KSR2 and reduce the growth of breast cancer cells in vitro. Currently, there are no drugs on the market that specifically target KSR2. However, there are several drugs that indirectly affect KSR2 signaling pathways. For example, metformin, a commonly used drug for type 2 diabetes, has been shown to activate AMPK, which in turn activates KSR2 and improves glucose homeostasis. Additionally, several drugs that target the MAPK pathway, such as vemurafenib and dabrafenib, have been approved for the treatment of certain types of cancer and may indirectly affect KSR2 signaling.	GO:0007265 Ras protein signal transduction;GO:0120162 positive regulation of cold-induced thermogenesis;GO:0120161 regulation of cold-induced thermogenesis	yes	Predicted intracellular proteins; Kinases:TKL Ser/Thr protein kinases; ENZYME proteins:Transferases; Enzymes; RAS pathway related proteins					1	0	0	0	0	0	1	0	0	0	0	0	0	0	0	0	0	0	0	0
GPATCH11	253635	symbol	H. sapiens	253635	H. sapiens	GPATCH11	G-patch domain containing 11	GPATCH11, also known as G-patch domain containing 11, is a human gene that is predicted to have nucleic acid binding activity. It is located in the kinetochore, a protein complex that plays a crucial role in chromosome segregation during cell division. The function of GPATCH11 is not yet fully understood, but it may be involved in regulating the activity of other proteins in the kinetochore or in other cellular processes. Further research is needed to fully elucidate the role of GPATCH11 in human biology and disease.	There is limited information available on the disease implications of GPATCH11. However, some studies have suggested that mutations in this gene may be associated with certain types of cancer, including breast cancer and ovarian cancer. Targeted drug discovery efforts for GPATCH11 are also limited, as its function is not yet fully understood. However, some studies have suggested that targeting the kinetochore, where GPATCH11 is located, may be a potential strategy for developing new cancer therapies. Currently, there are no drugs on the market that specifically target GPATCH11. However, there are several drugs that target the kinetochore, such as taxanes and vinca alkaloids, which are commonly used in cancer chemotherapy.			Predicted intracellular proteins	Nucleoplasm (Supported)				0	0	0	0	0	0	0	0	0	0	0	0	0	0	0	0	0	0	0	0
ZEB1	6935	symbol	H. sapiens	6935	H. sapiens	ZEB1	zinc finger E-box binding homeobox 1	ZEB1 is a gene that encodes a zinc finger transcription factor. This protein is believed to be involved in the repression of interleukin 2 transcription. Mutations in this gene have been linked to two types of corneal dystrophy: posterior polymorphous corneal dystrophy-3 and late-onset Fuchs endothelial corneal dystrophy. The gene has multiple isoforms due to alternative splicing.	ZEB1 has been implicated in various diseases, including cancer, fibrosis, and corneal dystrophy. In cancer, ZEB1 has been shown to promote epithelial-mesenchymal transition (EMT), a process that allows cancer cells to acquire invasive and metastatic properties. Therefore, ZEB1 has been considered a potential therapeutic target for cancer treatment. Several studies have reported the development of small molecule inhibitors and RNA interference-based approaches to target ZEB1 in cancer cells. However, no ZEB1-targeted drugs have been approved for clinical use yet. In corneal dystrophy, ZEB1 mutations have been linked to the development of posterior polymorphous corneal dystrophy-3 and late-onset Fuchs endothelial corneal dystrophy. Currently, there are no specific drugs available for the treatment of these diseases, and treatment options are limited to corneal transplantation.	GO:0048752 semicircular canal morphogenesis;GO:0060872 semicircular canal development;GO:0045602 negative regulation of endothelial cell differentiation		Disease related genes; Transcription factors:Helix-turn-helix domains; Human disease related genes:Nervous system diseases:Eye disease; Predicted intracellular proteins	Nucleoplasm (Supported); Additional: Nucleoli		(M71)PID ILK PATHWAY	(M5921)HALLMARK COMPLEMENT	0	0	0	0	0	0	0	0	0	0	0	1	0	1	0	0	0	0	0	0
SOGA1	140710	gene_synonym	H. sapiens	140710	H. sapiens	MTCL2	microtubule crosslinking factor 2	SOGA1 is a human gene that is predicted to play a role in insulin receptor signaling pathway, negative regulation of gluconeogenesis, and regulation of autophagy. It is located in the extracellular space. The gene is known as a suppressor of glucose and autophagy associated 1. Its function is to regulate glucose metabolism and autophagy, which is the process by which cells break down and recycle their own components. The gene is important for maintaining proper glucose levels in the body and preventing the development of diseases such as diabetes.	There is limited information available on the disease implications of SOGA1. However, studies have shown that mutations in this gene may be associated with an increased risk of developing type 2 diabetes. Targeted drug discovery efforts for SOGA1 are currently underway, with a focus on developing drugs that can regulate glucose metabolism and autophagy. One potential approach is to develop small molecule inhibitors that can target the protein products of SOGA1 and modulate their activity. While there are currently no drugs on the market that specifically target SOGA1, there are several drugs that are used to treat diabetes and regulate glucose metabolism, such as metformin and insulin. These drugs have been successful in managing diabetes and improving glucose control in patients.	GO:0045721 negative regulation of gluconeogenesis;GO:0006111 regulation of gluconeogenesis;GO:0045912 negative regulation of carbohydrate metabolic process		Predicted secreted proteins; Predicted intracellular proteins	Cytosol;Nucleoli (Approved)				0	0	0	0	0	0	0	0	0	0	0	0	0	0	0	0	0	0	0	0
FSTL4	23105	symbol	H. sapiens	23105	H. sapiens	FSTL4	follistatin like 4	FSTL4, or follistatin like 4, is a human gene that is predicted to have brain-derived neurotrophic factor binding activity and calcium ion binding activity. It is also predicted to be involved in cell differentiation and to act upstream of or within negative regulation of brain-derived neurotrophic factor receptor signaling pathway, negative regulation of collateral sprouting, and negative regulation of dendritic spine development. FSTL4 is predicted to be located in the extracellular region and secretory granule.	There is limited information available on the disease implications of FSTL4. However, some studies have suggested that FSTL4 may play a role in the development and progression of certain cancers, including breast cancer and lung cancer. Targeted drug discovery efforts for FSTL4 are also limited, but some studies have explored the potential of using FSTL4 as a therapeutic target for cancer treatment. One example of a successful drug on the market that targets a related protein is Avastin, which targets vascular endothelial growth factor (VEGF) and is used to treat various types of cancer. However, further research is needed to fully understand the potential disease implications and drug discovery opportunities related to FSTL4.	GO:0031549 negative regulation of brain-derived neurotrophic factor receptor signaling pathway;GO:0031548 regulation of brain-derived neurotrophic factor receptor signaling pathway;GO:0048671 negative regulation of collateral sprouting		Predicted secreted proteins; Predicted intracellular proteins	Vesicles (Approved)				0	0	0	1	0	0	0	0	0	0	0	0	1	1	0	0	0	0	0	0
PTPN5	84867	symbol	H. sapiens	84867	H. sapiens	PTPN5	protein tyrosine phosphatase non-receptor type 5	PTPN5 is a human gene that encodes for a protein called protein tyrosine phosphatase non-receptor type 5. This protein is involved in binding to phosphotyrosine residues and is predicted to be involved in peptidyl-tyrosine dephosphorylation. It is also predicted to act upstream of or within protein dephosphorylation and is located in the nucleoplasm and is an integral component of the membrane. PTPN5 is a biomarker of Alzheimer's disease, according to the Alliance of Genome Resources as of April 2022.	PTPN5 has been implicated in several diseases, including Alzheimer's disease, cancer, and autoimmune disorders. In Alzheimer's disease, PTPN5 has been shown to be downregulated in the brains of patients, and its decreased expression is associated with cognitive decline. Targeting PTPN5 may therefore be a potential therapeutic strategy for Alzheimer's disease. In cancer, PTPN5 has been shown to act as a tumor suppressor, and its loss of function has been associated with tumor progression and metastasis. Targeting PTPN5 may therefore be a potential therapeutic strategy for cancer treatment. However, there are currently no drugs on the market that specifically target PTPN5. Drug discovery efforts are ongoing, and several small molecule inhibitors of PTPN5 have been identified in preclinical studies, but further research is needed to determine their efficacy and safety in humans.	GO:0006470 protein dephosphorylation;GO:0016311 dephosphorylation;GO:0006338 chromatin remodeling		ENZYME proteins:Hydrolases; Enzymes; Predicted intracellular proteins	Endoplasmic reticulum (Approved)				0	0	0	0	0	0	1	0	0	0	0	0	0	0	0	0	0	0	0	0
FNBP1L	54874	symbol	H. sapiens	54874	H. sapiens	FNBP1L	formin binding protein 1 like	The FNBP1L gene encodes a protein that binds to both CDC42 and N-WASP, promoting actin polymerization and linking cell surface signals to the actin cytoskeleton. This is achieved by activating the N-WASP-WIP complex. Alternative splicing results in multiple transcript variants encoding different isoforms.	Research has shown that mutations in the FNBP1L gene are associated with a variety of diseases, including cancer, neurological disorders, and cardiovascular diseases. For example, a study found that FNBP1L is overexpressed in breast cancer and promotes tumor growth and metastasis. Additionally, mutations in FNBP1L have been linked to intellectual disability and autism spectrum disorders. Given the role of FNBP1L in promoting actin polymerization and linking cell surface signals to the actin cytoskeleton, there is interest in developing drugs that target this pathway for various diseases. One example is the development of small molecule inhibitors of CDC42, which could potentially inhibit the downstream effects of FNBP1L. Another approach is to target the N-WASP-WIP complex directly, which has been shown to be effective in preclinical models of cancer. There are currently no drugs on the market that specifically target FNBP1L, but there are drugs that indirectly affect this pathway. For example, the cancer drug paclitaxel stabilizes microtubules, which indirectly affects the actin cytoskeleton and can inhibit cancer cell migration and invasion. Additionally, the drug latrunculin A disrupts actin polymerization and has been shown to inhibit cancer cell migration and invasion in preclinical models.	GO:0030050 vesicle transport along actin filament;GO:0099515 actin filament-based transport;GO:0097320 plasma membrane tubulation		Predicted intracellular proteins	Cytosol;Vesicles (Supported)				0	0	0	1	0	0	0	1	0	0	0	0	0	0	0	0	0	0	0	0
SORBS2	8470	symbol	H. sapiens	8470	H. sapiens	SORBS2	sorbin and SH3 domain containing 2	SORBS2 is a human gene that encodes the sorbin and SH3 domain containing 2 protein. This protein has three C-terminal SH3 domains and an N-terminal sorbin homology domain that interacts with lipid raft proteins. It is believed to function as an adapter protein to assemble signaling complexes in stress fibers and may be a link between Abl family kinases and the actin cytoskeleton. SORBS2 is found in epithelial and cardiac muscle cells, and alternative splicing results in multiple transcript variants encoding different isoforms. The protein interacts with Arg and c-Abl, which are members of the Abelson family of non-receptor protein-tyrosine kinases.	SORBS2 has been implicated in several diseases, including cancer, cardiovascular disease, and diabetes. In cancer, SORBS2 has been shown to act as a tumor suppressor, and its downregulation has been associated with poor prognosis in several types of cancer, including breast, lung, and gastric cancer. In cardiovascular disease, SORBS2 has been linked to the regulation of cardiac hypertrophy and fibrosis. In diabetes, SORBS2 has been shown to play a role in insulin signaling and glucose metabolism. There are currently no drugs on the market that specifically target SORBS2. However, there have been efforts to develop drugs that target the Abl family kinases with which SORBS2 interacts. Imatinib, a tyrosine kinase inhibitor that targets Abl, has been approved for the treatment of chronic myeloid leukemia and gastrointestinal stromal tumors. Dasatinib, another Abl inhibitor, has been approved for the treatment of chronic myeloid leukemia and acute lymphoblastic leukemia. These drugs may indirectly affect SORBS2 signaling pathways, but their efficacy in treating diseases associated with SORBS2 remains to be determined.	GO:0003298 physiological muscle hypertrophy;GO:0003301 physiological cardiac muscle hypertrophy;GO:0061049 cell growth involved in cardiac muscle cell development		Predicted intracellular proteins				(M5893)HALLMARK MITOTIC SPINDLE	0	0	0	0	0	0	0	0	0	0	1	0	0	0	0	0	0	0	0	0
FARP1	10160	symbol	H. sapiens	10160	H. sapiens	FARP1	FERM, ARH/RhoGEF and pleckstrin domain protein 1	FARP1 is a human gene that encodes a protein with a FERM domain, a Dbl homology domain, and two pleckstrin homology domains. These domains are typically found in proteins that link the cytoskeleton to the cell membrane and guanine nucleotide exchange factors. FARP1 functions in neurons to promote dendritic growth. Alternative splicing of the gene results in multiple transcript variants.	Research on FARP1 has suggested its potential involvement in several diseases, including cancer, autism spectrum disorders, and schizophrenia. In cancer, FARP1 has been shown to promote tumor growth and metastasis, making it a potential target for cancer therapy. In autism spectrum disorders and schizophrenia, FARP1 has been implicated in the regulation of synaptic plasticity and dendritic spine formation, suggesting a potential role in the pathogenesis of these disorders. Targeted drug discovery efforts for FARP1 are still in the early stages, but several small molecule inhibitors have been identified that can block its activity. One such inhibitor, called Fasudil, has been shown to inhibit FARP1-mediated dendritic spine formation and improve cognitive function in animal models of schizophrenia and Alzheimer's disease. Another inhibitor, called PF-03758309, has been shown to inhibit FARP1-mediated tumor growth and metastasis in preclinical models of breast cancer. Currently, there are no drugs on the market that specifically target FARP1, but the promising preclinical data suggests that it could be a viable target for the development of new therapies for cancer and neurological disorders. Further research is needed to fully understand the role of FARP1 in disease and to develop safe and effective drugs that target this protein.	GO:0098942 retrograde trans-synaptic signaling by trans-synaptic protein complex;GO:1904395 positive regulation of skeletal muscle acetylcholine-gated channel clustering;GO:0098917 retrograde trans-synaptic signaling		Predicted intracellular proteins	Cytosol (Approved)		(M68)PID RHOA REG PATHWAY	(M5893)HALLMARK MITOTIC SPINDLE; (M5906)HALLMARK ESTROGEN RESPONSE EARLY; (M5907)HALLMARK ESTROGEN RESPONSE LATE	1	1	1	0	0	0	0	1	0	0	0	0	0	0	0	0	0	0	1	0
GATD1	347862	symbol	H. sapiens	347862	H. sapiens	GATD1	glutamine amidotransferase class 1 domain containing 1	GATD1 is a human gene that encodes for a protein containing the glutamine amidotransferase class 1 domain. This protein is located in extracellular exosomes, which are small vesicles that are released by cells and play a role in intercellular communication. The function of GATD1 is not well understood, but it is thought to be involved in various cellular processes such as protein modification and metabolism. Further research is needed to fully understand the role of GATD1 in human biology.	Unfortunately, there is currently limited information available on the disease implications of GATD1 and targeted drug discovery efforts. As the function of this gene is not well understood, it is difficult to determine its potential role in disease development or progression. Additionally, there are no known drugs on the market that specifically target GATD1. However, further research on the function of this gene may lead to the identification of potential therapeutic targets and the development of new drugs in the future.	GO:0019243 methylglyoxal catabolic process to D-lactate via S-lactoyl-glutathione;GO:0051596 methylglyoxal catabolic process;GO:0061727 methylglyoxal catabolic process to lactate		Peptidases:Cysteine-type peptidases; Enzymes; Predicted intracellular proteins; Predicted secreted proteins	Nucleoplasm (Supported)				0	0	0	0	0	0	0	0	0	0	0	0	0	0	0	0	0	0	0	0
HIST1H4H	8365	gene_synonym	H. sapiens	8365	H. sapiens	H4C8	H4 clustered histone 8	H4C8 is a gene that encodes a replication-dependent histone, which is a member of the histone H4 family. Histones are nuclear proteins that are responsible for the nucleosome structure of the chromosomal fiber in eukaryotes. The chromosomal fiber is made up of repeating units called nucleosomes, which consist of two molecules of each of the four core histones (H2A, H2B, H3, and H4) forming an octamer around which approximately 146 bp of DNA is wrapped. The linker histone, H1, interacts with linker DNA between nucleosomes and functions in the compaction of chromatin into higher order structures. H4C8 is found in the large histone gene cluster on chromosome 6 and lacks polyA tails but instead contains a palindromic termination element.	There is limited information available on the disease implications of H4C8. However, histones have been implicated in various diseases, including cancer, neurodegenerative disorders, and autoimmune diseases. Targeted drug discovery efforts have focused on developing drugs that modulate histone function, including histone deacetylase inhibitors and bromodomain inhibitors. These drugs have shown promise in preclinical and clinical studies for the treatment of cancer and other diseases. For example, the histone deacetylase inhibitor vorinostat (Zolinza) is approved for the treatment of cutaneous T-cell lymphoma, while the bromodomain inhibitor venetoclax (Venclexta) is approved for the treatment of chronic lymphocytic leukemia. However, it is unclear if H4C8 specifically is a target for drug discovery efforts or if any drugs have been developed specifically for this gene.	GO:0061644 protein localization to CENP-A containing chromatin;GO:0045653 negative regulation of megakaryocyte differentiation;GO:0045652 regulation of megakaryocyte differentiation		Disease related genes; Predicted intracellular proteins					0	0	0	0	0	0	1	0	0	0	0	0	0	1	0	0	0	0	0	0
SEZ6L	23544	symbol	H. sapiens	23544	H. sapiens	SEZ6L	seizure related 6 homolog like	SEZ6L is a gene that is related to seizures and is predicted to play a role in adult locomotory behavior, nervous system development, and regulation of protein kinase C signaling. It is expected to be located in the endoplasmic reticulum and neuronal cell body. This information is provided by the Alliance of Genome Resources as of April 2022.	There is limited information available on the disease implications of SEZ6L. However, some studies have suggested that mutations in this gene may be associated with epilepsy and other neurological disorders. Targeted drug discovery efforts for SEZ6L are currently in the early stages, and there are no drugs on the market that specifically target this gene. However, there are several drugs that have been approved for the treatment of epilepsy and other neurological disorders, which may indirectly affect SEZ6L. For example, antiepileptic drugs such as carbamazepine, phenytoin, and valproic acid have been shown to be effective in reducing seizures in patients with epilepsy. Additionally, drugs that target the protein kinase C signaling pathway, such as bryostatin-1 and enzastaurin, have been investigated for the treatment of various neurological disorders. However, further research is needed to determine the potential role of SEZ6L in these diseases and to develop targeted therapies.	GO:0090036 regulation of protein kinase C signaling;GO:0060074 synapse maturation;GO:0021700 developmental maturation			Vesicles (Approved)				0	0	1	0	0	0	0	0	0	0	0	0	0	0	0	0	0	0	0	0
SDK2	54549	symbol	H. sapiens	54549	H. sapiens	SDK2	sidekick cell adhesion molecule 2	The human gene SDK2, also known as sidekick cell adhesion molecule 2, encodes a protein that belongs to the immunoglobulin superfamily. The protein contains two immunoglobulin domains and thirteen fibronectin type III domains, which are present in both extracellular and intracellular proteins and contain binding sites for DNA, heparin, and the cell surface. SDK2 is similar to the Drosophila sidekick gene product, but its specific function is not yet known. Alternative splicing at this gene locus has been observed, but the full-length nature of additional variants has not yet been determined.	There is limited information available on the disease implications of SDK2. However, some studies have suggested that SDK2 may play a role in the development of certain cancers, including breast cancer and glioblastoma. Targeted drug discovery efforts for SDK2 are also limited, as its specific function is not yet fully understood. However, some studies have suggested that targeting SDK2 may have potential therapeutic benefits in cancer treatment. Currently, there are no drugs on the market that specifically target SDK2. However, there are several drugs that target other proteins in the immunoglobulin superfamily, such as monoclonal antibodies targeting CD20 in the treatment of lymphoma and rheumatoid arthritis. Further research is needed to fully understand the potential therapeutic implications of SDK2 and to develop targeted drugs for its treatment.	GO:0010842 retina layer formation;GO:0060219 camera-type eye photoreceptor cell differentiation;GO:0001754 eye photoreceptor cell differentiation							0	0	1	0	0	0	0	0	0	0	0	0	0	0	0	0	0	0	0	0
GRIN1	2902	symbol	H. sapiens	2902	H. sapiens	GRIN1	glutamate ionotropic receptor NMDA type subunit 1	The GRIN1 gene encodes a crucial subunit of N-methyl-D-aspartate (NMDA) receptors, which are part of the glutamate receptor channel superfamily. These receptors are made up of multiple subunits that form a ligand-gated ion channel and play a vital role in synaptic plasticity, which is believed to be responsible for memory and learning. The expression of different isoforms of this gene is controlled by cell-specific factors, which may contribute to the functional diversity of the subunits. Various alternatively spliced transcript variants of the gene have been identified.	Mutations in the GRIN1 gene have been associated with a range of neurological and psychiatric disorders, including epilepsy, schizophrenia, autism spectrum disorder, and intellectual disability. These mutations can affect the function of NMDA receptors, leading to altered synaptic plasticity and impaired learning and memory. As a result, there has been significant interest in developing drugs that target NMDA receptors, particularly for the treatment of schizophrenia and depression. One example of a successful drug targeting NMDA receptors is ketamine, which has been shown to rapidly improve symptoms of depression in treatment-resistant patients. However, ketamine has significant side effects and is not suitable for long-term use. Other drugs targeting NMDA receptors, such as memantine and dextromethorphan, have been approved for the treatment of Alzheimer's disease and cough, respectively. More recently, there has been interest in developing drugs that selectively target specific subunits of NMDA receptors, including those encoded by the GRIN1 gene. For example, the drug MK-801 selectively blocks the activity of the NR1 subunit, which is encoded by GRIN1, and has been used in animal models to study the role of NMDA receptors in learning and memory. However, there are currently no drugs targeting GRIN1 specifically that have been approved for clinical use.	GO:0018964 propylene metabolic process;GO:0043449 alkene metabolic process;GO:1900673 olefin metabolic process		Human disease related genes:Nervous system diseases:Epilepsy; Human disease related genes:Other diseases:Mental and behavioural disorders; Human disease related genes:Congenital malformations:Congenital malformations of the nervous system; FDA approved drug targets:Small molecule drugs; Disease related genes; Transporters:Transporter channels and pores; RAS pathway related proteins		Glutamic acid; Tramadol; Enflurane; Atomoxetine; Pentobarbital; Methadone; Secobarbital; Meperidine; Acamprosate; Donepezil; Guaifenesin; Memantine; Orphenadrine; Phenobarbital; Aripiprazole; Prasterone; 5,7-Dichlorokynurenic acid; D-Serine; Cycloleucine; Milnacipran; CNS-5161; Acetylcysteine; Ketobemidone; Gavestinel; Agmatine; Ifenprodil; Magnesium acetate tetrahydrate; Magnesium carbonate; Esketamine; Fluciclovine (18F)			1	0	0	0	1	1	1	0	0	0	1	1	0	0	0	0	0	0	0	1
TMEM109	79073	symbol	H. sapiens	79073	H. sapiens	TMEM109	transmembrane protein 109	TMEM109 is a human gene that encodes for a transmembrane protein. It is predicted to enable voltage-gated ion channel activity and is involved in cellular response to gamma radiation and negative regulation of cell death. The protein is located in extracellular exosomes. This information is provided by the Alliance of Genome Resources as of April 2022.	There is limited information available on the disease implications of TMEM109. However, some studies have suggested that alterations in the expression of this gene may be associated with certain types of cancer, including breast cancer and glioblastoma. Targeted drug discovery efforts for TMEM109 are also limited, as the function of the protein it encodes is not well understood. Currently, there are no drugs on the market that specifically target TMEM109. However, there are several drugs that have been approved for the treatment of breast cancer and glioblastoma, which may indirectly affect the expression or activity of TMEM109. Examples of such drugs include tamoxifen, trastuzumab, and temozolomide. Further research is needed to fully understand the role of TMEM109 in disease and to develop targeted therapies for its associated conditions.	GO:0071480 cellular response to gamma radiation;GO:0042771 intrinsic apoptotic signaling pathway in response to DNA damage by p53 class mediator;GO:0010332 response to gamma radiation		Transporters:Transporter channels and pores	Endoplasmic reticulum;Nuclear membrane (Approved); Additional: Actin filaments;Vesicles				0	0	0	0	0	1	0	0	0	0	0	0	0	0	0	0	0	0	0	0
SOX11	6664	symbol	H. sapiens	6664	H. sapiens	SOX11	SRY-box transcription factor 11	SOX11 is a gene that belongs to the SOX family of transcription factors. It plays a crucial role in embryonic development and cell fate determination. The protein encoded by this gene may act as a transcriptional regulator by forming a complex with other proteins. It is involved in the development of the nervous system and may also play a role in tumorigenesis. This gene does not contain any introns.	SOX11 has been implicated in various diseases, including cancer and neurodevelopmental disorders. In cancer, SOX11 has been found to be overexpressed in several types of tumors, including mantle cell lymphoma, glioblastoma, and breast cancer. Targeting SOX11 has been explored as a potential therapeutic strategy for these cancers. For example, a small molecule inhibitor of SOX11 has been developed and shown to inhibit the growth of mantle cell lymphoma cells in vitro and in vivo. In neurodevelopmental disorders, SOX11 mutations have been associated with Coffin-Siris syndrome, a rare genetic disorder characterized by developmental delay, intellectual disability, and other physical abnormalities. Additionally, SOX11 has been implicated in the development of the nervous system and may play a role in neurodegenerative diseases such as Alzheimer's and Parkinson's. There are currently no drugs on the market that specifically target SOX11. However, there are ongoing efforts to develop drugs that target SOX11 for the treatment of cancer and other diseases. In addition to the small molecule inhibitor mentioned above, other approaches include using RNA interference to knock down SOX11 expression and developing antibodies that target SOX11. Overall, SOX11 is an important gene with diverse roles in development and disease. While there are currently no drugs on the market that target SOX11, ongoing research efforts hold promise for the development of new therapies for cancer and other diseases.	GO:0061386 closure of optic fissure;GO:2001109 regulation of lens epithelial cell proliferation;GO:2001111 positive regulation of lens epithelial cell proliferation		Predicted intracellular proteins; Human disease related genes:Other diseases:Mental and behavioural disorders; Transcription factors:Other all-alpha-helical DNA-binding domains; Human disease related genes:Congenital malformations:Other congenital malformations; Disease related genes	Nucleoplasm (Supported); Additional: Plasma membrane				0	0	0	0	0	0	0	0	0	0	0	1	1	1	0	0	0	0	0	0
EPHA4	2043	symbol	H. sapiens	2043	H. sapiens	EPHA4	EPH receptor A4	EPHA4 is a gene that belongs to the ephrin receptor subfamily of the protein-tyrosine kinase family. This gene is involved in mediating developmental events, particularly in the nervous system. The EPH subfamily of receptors typically has a single kinase domain and an extracellular region containing a Cys-rich domain and 2 fibronectin type III repeats. The ephrin receptors are divided into 2 groups based on the similarity of their extracellular domain sequences and their affinities for binding ephrin-A and ephrin-B ligands. Multiple transcript variants encoding different isoforms have been found for this gene.	EPHA4 has been implicated in several diseases, including cancer, Alzheimer's disease, and multiple sclerosis. In cancer, EPHA4 has been shown to promote tumor growth and metastasis, making it a potential target for cancer therapy. In Alzheimer's disease, EPHA4 has been found to play a role in the formation of amyloid plaques, which are a hallmark of the disease. In multiple sclerosis, EPHA4 has been shown to be involved in the regulation of immune cells, suggesting that it may be a target for immunomodulatory therapies. Several drug discovery efforts have targeted EPHA4, with a focus on developing small molecule inhibitors that can block its activity. One example is the drug ALK-EPHA4, which is being developed by the pharmaceutical company Takeda for the treatment of cancer. ALK-EPHA4 is a dual inhibitor that targets both EPHA4 and the protein ALK, which is also involved in cancer growth and metastasis. Another example is the drug KV1.3-EPHA4, which is being developed by the biotech company KPI Therapeutics for the treatment of multiple sclerosis. KV1.3-EPHA4 is a fusion protein that targets both EPHA4 and the potassium channel KV1.3, which is involved in the activation of immune cells. In addition to these targeted drug discovery efforts, there are also several drugs on the market that indirectly target EPHA4. One example is the drug memantine, which is used to treat Alzheimer's disease. Memantine works by blocking the activity of the NMDA receptor, which is downstream of EPHA4 and is involved in the formation of amyloid plaques. Another example is the drug fingolimod, which is used to treat multiple sclerosis. Fingolimod works by modulating the activity of immune cells, which are regulated in part by EPHA4.	GO:1905099 positive regulation of guanyl-nucleotide exchange factor activity;GO:2001108 positive regulation of Rho guanyl-nucleotide exchange factor activity;GO:0097156 fasciculation of motor neuron axon	yes	Kinases:Tyr protein kinases; Predicted intracellular proteins; ENZYME proteins:Transferases; Enzymes; Cancer-related genes:Candidate cancer biomarkers		Fostamatinib	(M177)PID EPHA FWDPATHWAY		1	1	1	1	1	0	1	1	0	1	0	0	1	1	0	0	0	1	0	0
INTS13	55726	symbol	H. sapiens	55726	H. sapiens	INTS13	integrator complex subunit 13	INTS13 is a human gene that plays a role in regulating the mitotic cell cycle. It is involved in processes such as centrosome localization, mitotic spindle organization, and protein localization to the nuclear envelope. The gene is located in both the cytoplasm and nuclear body.	There is limited information available on the disease implications of INTS13. However, recent studies have suggested that mutations in the gene may be associated with the development of certain types of cancer, including breast and ovarian cancer. Targeted drug discovery efforts for INTS13 are still in the early stages, but there is potential for the development of drugs that target the protein's role in regulating the cell cycle. Currently, there are no drugs on the market that specifically target INTS13, but there are several drugs that target other proteins involved in the cell cycle, such as cyclin-dependent kinases (CDKs). Examples of successful drugs in this category include palbociclib, ribociclib, and abemaciclib, which are used to treat breast cancer.	GO:0090435 protein localization to nuclear envelope;GO:0080154 regulation of fertilization;GO:0051642 centrosome localization		Predicted intracellular proteins	Nucleoplasm (Supported); Additional: Nuclear bodies;Vesicles				0	0	0	0	0	0	0	0	0	0	0	0	0	0	0	0	0	0	0	0
TTYH3	80727	symbol	H. sapiens	80727	H. sapiens	TTYH3	tweety family member 3	The TTYH3 gene is a member of the tweety family of proteins and encodes a calcium-activated chloride channel. This protein functions as a large conductance chloride channel that allows the flow of chloride anions. The tweety family of proteins is known to play a role in various physiological processes, including ion transport and cell proliferation. The TTYH3 gene is expressed in various tissues, including the brain, heart, and lungs. Mutations in this gene have been associated with various diseases, including cancer and neurological disorders. Overall, the TTYH3 gene is an important regulator of chloride ion transport and may have implications in various physiological and pathological processes.	There is limited information available on the disease implications of the TTYH3 gene. However, studies have suggested that mutations in this gene may be associated with various neurological disorders, including epilepsy and schizophrenia. Additionally, TTYH3 has been identified as a potential therapeutic target for cancer treatment, as it is overexpressed in several types of cancer, including breast, lung, and ovarian cancer. There are currently no drugs on the market that specifically target the TTYH3 gene. However, there have been efforts to develop drugs that target the tweety family of proteins, including TTYH3. One example is the drug NS1652, which has been shown to inhibit the activity of tweety family members and reduce the growth of cancer cells in vitro. Another example is the drug CaCCinh-A01, which has been shown to inhibit the activity of calcium-activated chloride channels, including those encoded by the TTYH3 gene, and reduce the growth of cancer cells in vitro. Overall, while there is still much to be learned about the role of the TTYH3 gene in disease, it is clear that it has potential implications in various pathological processes. Further research into the function of this gene may lead to the development of novel therapeutic strategies for the treatment of cancer and neurological disorders.	GO:0015813 L-glutamate transmembrane transport;GO:0051938 L-glutamate import;GO:0015800 acidic amino acid transport		Transporters:Transporter channels and pores					0	0	0	0	0	1	0	0	0	0	0	0	0	0	0	0	0	0	0	0
CAMK1D	57118	symbol	H. sapiens	57118	H. sapiens	CAMK1D	calcium/calmodulin dependent protein kinase ID	CAMK1D is a gene that belongs to the calcium/calmodulin-dependent protein kinase 1 family, which is a group of serine/threonine kinases. This gene is involved in various processes such as regulating granulocyte function, activating CREB-dependent gene transcription, aldosterone synthesis, differentiating and activating neutrophil cells, and inducing apoptosis of erythroleukemia cells. The encoded protein is a component of the calcium-regulated calmodulin-dependent protein kinase cascade. Different isoforms of this gene have been identified due to alternative splicing of the transcript variants.	There is limited information available on the disease implications of CAMK1D. However, recent studies have suggested that this gene may play a role in the development of type 2 diabetes and obesity. In particular, CAMK1D has been shown to regulate insulin secretion and glucose homeostasis in pancreatic beta cells. As a result, there is growing interest in targeting CAMK1D as a potential therapeutic strategy for these metabolic disorders. Several drug discovery efforts have been focused on developing small molecule inhibitors of CAMK1D. One example is the compound CAMK1D-IN-1, which has been shown to inhibit CAMK1D activity in vitro and improve glucose tolerance in mice. Another example is the compound CAMKK2-IN-1, which targets both CAMK1D and its upstream kinase CAMKK2 and has been shown to improve glucose homeostasis in diabetic mice. Currently, there are no drugs on the market that specifically target CAMK1D. However, there are several drugs that indirectly modulate CAMK1D activity. For example, the diabetes drug metformin has been shown to activate AMPK, which in turn inhibits CAMK1D activity. Additionally, the anti-obesity drug liraglutide has been shown to activate CAMK1D and improve glucose homeostasis in diabetic patients.	GO:0060267 positive regulation of respiratory burst;GO:0032793 positive regulation of CREB transcription factor activity;GO:0060263 regulation of respiratory burst	yes	Enzymes; Kinases:CAMK Ser/Thr protein kinases; ENZYME proteins:Transferases	Cytosol;Nucleoplasm (Approved); Additional: Basal body	N-(5-METHYL-1H-PYRAZOL-3-YL)-2-PHENYLQUINAZOLIN-4-AMINE; Fostamatinib		(M5956)HALLMARK KRAS SIGNALING DN	0	0	0	1	0	1	0	0	0	0	0	0	0	0	0	1	0	0	0	0
AASDHPPT	60496	symbol	H. sapiens	60496	H. sapiens	AASDHPPT	aminoadipate-semialdehyde dehydrogenase-phosphopantetheinyl transferase	The AASDHPPT gene encodes a protein that is similar to LYS5 in yeast, which is necessary for the activation of alpha-aminoadipate dehydrogenase in the lysine biosynthetic pathway. The human gene is thought to be involved in pipecolic acidemia, a condition caused by defects in the breakdown of pipecolic acid. The protein produced by AASDHPPT is an aminoadipate-semialdehyde dehydrogenase-phosphopantetheinyl transferase, which plays a role in the conversion of alpha-biosynthetic-aminoadipate semialdehyde to alpha-aminoadipate.	Pipecolic acidemia is a rare autosomal recessive disorder caused by mutations in the AASDHPPT gene. This condition is characterized by an accumulation of pipecolic acid in the blood and tissues, leading to neurological symptoms such as seizures, developmental delay, and intellectual disability. There is currently no cure for pipecolic acidemia, and treatment is mainly supportive, focusing on managing symptoms and preventing complications. Targeted drug discovery efforts for pipecolic acidemia are ongoing, with a focus on developing therapies that can reduce the accumulation of pipecolic acid in the body. One approach is to target the AASDHPPT enzyme itself, either by inhibiting its activity or by increasing its expression. Another approach is to target downstream enzymes in the lysine biosynthetic pathway, which may help to reduce the accumulation of pipecolic acid. There are currently no drugs on the market specifically approved for the treatment of pipecolic acidemia. However, there are several drugs that have been used off-label to manage symptoms associated with the condition. For example, antiepileptic drugs such as valproic acid and levetiracetam may be used to control seizures, while physical therapy and occupational therapy may be used to manage developmental delays and motor impairments.	GO:0009085 lysine biosynthetic process;GO:0019878 lysine biosynthetic process via aminoadipic acid;GO:0009258 10-formyltetrahydrofolate catabolic process		Enzymes; Predicted intracellular proteins; ENZYME proteins:Transferases					0	0	0	0	0	0	0	0	0	0	0	0	0	0	0	0	0	0	0	0
FBXL17	64839	symbol	H. sapiens	64839	H. sapiens	FBXL17	F-box and leucine rich repeat protein 17	FBXL17 is a human gene that encodes for a protein belonging to the F-box protein family. F-box proteins are characterized by a 40-amino acid F-box motif and are involved in the formation of SCF complexes, which act as protein-ubiquitin ligases. These complexes are made up of SKP1, cullin, and F-box proteins. F-box proteins interact with SKP1 through the F box and with ubiquitination targets through other protein interaction domains. The function of FBXL17 is not yet fully understood, but it is believed to play a role in the regulation of protein degradation and turnover.	There is limited information available on the disease implications of FBXL17. However, some studies have suggested that FBXL17 may be involved in the development and progression of certain types of cancer, including breast cancer and hepatocellular carcinoma. Targeted drug discovery efforts for FBXL17 are still in the early stages, and there are currently no drugs on the market that specifically target this gene. However, there are several drugs that target the ubiquitin-proteasome system, which is involved in protein degradation and turnover, and may indirectly affect FBXL17 function. Examples of such drugs include bortezomib, carfilzomib, and ixazomib, which are used to treat multiple myeloma and mantle cell lymphoma.	GO:0006515 protein quality control for misfolded or incompletely synthesized proteins;GO:0031146 SCF-dependent proteasomal ubiquitin-dependent protein catabolic process;GO:0008589 regulation of smoothened signaling pathway		Predicted intracellular proteins	Nucleoplasm (Supported)				0	0	0	0	0	0	0	0	0	0	0	0	0	0	0	0	0	0	0	0
THY1	7070	symbol	H. sapiens	7070	H. sapiens	THY1	Thy-1 cell surface antigen	THY1 is a gene that encodes a cell surface glycoprotein and is a member of the immunoglobulin superfamily of proteins. It plays a crucial role in cell adhesion and communication in various cell types, especially in immune and nervous system cells. THY1 is widely used as a marker for hematopoietic stem cells and may function as a tumor suppressor in nasopharyngeal carcinoma. Alternative splicing of THY1 results in multiple transcript variants.	THY1 has been implicated in various diseases, including cancer, autoimmune disorders, and neurological disorders. In nasopharyngeal carcinoma, THY1 has been shown to act as a tumor suppressor, and its downregulation is associated with poor prognosis. In multiple sclerosis, THY1 is involved in the regulation of immune cell migration and activation, and its dysregulation may contribute to the pathogenesis of the disease. Targeted drug discovery efforts for THY1 have focused on developing drugs that modulate its expression or function. For example, monoclonal antibodies targeting THY1 have been developed for the treatment of multiple sclerosis and other autoimmune disorders. Additionally, small molecule inhibitors of THY1 have been investigated as potential cancer therapeutics. One successful drug on the market that targets THY1 is natalizumab, a monoclonal antibody that binds to THY1 and inhibits immune cell migration into the central nervous system. Natalizumab is approved for the treatment of multiple sclerosis and Crohn's disease. Another drug, TTI-101, is a small molecule inhibitor of THY1 that is being developed for the treatment of solid tumors. Clinical trials have shown promising results for TTI-101 in patients with advanced solid tumors.	GO:2000298 regulation of Rho-dependent protein serine/threonine kinase activity;GO:0046549 retinal cone cell development;GO:0042670 retinal cone cell differentiation		CD markers; Predicted intracellular proteins	Nucleoplasm (Approved); Additional: Plasma membrane		(M169)PID INTEGRIN2 PATHWAY; (M159)PID AMB2 NEUTROPHILS PATHWAY; (M53)PID INTEGRIN3 PATHWAY	(M5919)HALLMARK HEDGEHOG SIGNALING; (M5916)HALLMARK APICAL SURFACE; (M5915)HALLMARK APICAL JUNCTION	0	0	1	1	0	0	0	1	0	0	0	0	1	1	0	0	0	0	0	1
FAT3	120114	symbol	H. sapiens	120114	H. sapiens	FAT3	FAT atypical cadherin 3	FAT3 is a human gene that encodes for a protein called FAT atypical cadherin 3. This protein is predicted to have calcium ion binding activity and be involved in cell-cell adhesion. It is also predicted to play a role in negative regulation of dendrite development, neuron migration, and retina layer formation. FAT3 is predicted to be located in dendrites and the plasma membrane, and is an integral component of the membrane.	There is limited information available on the disease implications of FAT3. However, some studies have suggested that mutations in the FAT3 gene may be associated with certain types of cancer, including breast cancer and lung adenocarcinoma. Targeted drug discovery efforts for FAT3 are also limited, as the function of this protein is not well understood. However, some studies have suggested that targeting FAT3 may be a potential therapeutic strategy for cancer treatment. Currently, there are no drugs on the market that specifically target FAT3. However, there are drugs that target other proteins in the same family as FAT3, such as the cadherin family, which are used in cancer treatment. Examples of these drugs include Trastuzumab, which targets HER2 in breast cancer, and Nivolumab, which targets PD-1 in various types of cancer.	GO:2000171 negative regulation of dendrite development;GO:1904936 interneuron migration;GO:0010842 retina layer formation			Cell Junctions (Approved)				0	1	1	1	0	0	0	0	0	0	0	0	0	0	0	0	0	0	1	0
GABRB3	2562	symbol	H. sapiens	2562	H. sapiens	GABRB3	gamma-aminobutyric acid type A receptor subunit beta3	GABRB3 is a gene that encodes a subunit of a chloride channel that acts as a receptor for gamma-aminobutyric acid (GABA), a neurotransmitter that inhibits the nervous system. This gene is located on chromosome 15 and is part of a cluster with two other genes that encode related subunits. GABRB3 has been linked to several disorders, including Angelman syndrome, Prader-Willi syndrome, nonsyndromic orofacial clefts, epilepsy, and autism. Different versions of the gene, called isoforms, have been identified due to alternative splicing.	GABRB3 has been implicated in several neurological and developmental disorders, including Angelman syndrome, Prader-Willi syndrome, nonsyndromic orofacial clefts, epilepsy, and autism. Targeted drug discovery efforts have focused on developing drugs that modulate GABA receptor activity, including benzodiazepines, barbiturates, and other GABA agonists. These drugs are used to treat a variety of conditions, including anxiety, insomnia, seizures, and muscle spasms. One example of a successful drug targeting GABRB3 is clonazepam, a benzodiazepine used to treat seizures and panic disorder. Another example is tiagabine, a GABA reuptake inhibitor used to treat epilepsy. However, these drugs can have side effects and may not be effective for all patients, highlighting the need for continued research into GABRB3 and other potential drug targets.	GO:0071420 cellular response to histamine;GO:0034776 response to histamine;GO:1904862 inhibitory synapse assembly		Disease related genes; Human disease related genes:Nervous system diseases:Epilepsy; Transporters:Transporter channels and pores; FDA approved drug targets:Small molecule drugs		Lindane; Piperazine; Ivermectin; Propofol; Ethanol; Fludiazepam; Fospropofol; Muscimol			1	0	1	0	0	1	0	0	1	0	1	0	0	0	0	0	0	0	0	0
MAP2	4133	symbol	H. sapiens	4133	H. sapiens	MAP2	microtubule associated protein 2	The human gene MAP2 encodes a protein that is part of the microtubule-associated protein family. This family is believed to play a role in microtubule assembly, which is important for neurogenesis. Similar genes in rats and mice are specific to neurons and are involved in shaping and stabilizing dendrites during neuron development. There are multiple variants of the MAP2 gene that encode different isoforms of the protein.	Mutations in the MAP2 gene have been associated with several neurological disorders, including Alzheimer's disease, schizophrenia, and bipolar disorder. In Alzheimer's disease, MAP2 protein levels are reduced in the hippocampus, a brain region important for memory formation. This reduction is thought to contribute to the cognitive decline seen in Alzheimer's patients. Targeted drug discovery efforts for MAP2-related disorders are ongoing, with a focus on developing drugs that can increase MAP2 protein levels or stabilize microtubules. One example of a successful drug targeting microtubules is paclitaxel, which is used to treat various types of cancer. However, there are currently no drugs specifically targeting MAP2-related disorders on the market.	GO:1902805 positive regulation of synaptic vesicle transport;GO:1903742 regulation of anterograde synaptic vesicle transport;GO:1903744 positive regulation of anterograde synaptic vesicle transport		FDA approved drug targets:Small molecule drugs; Predicted intracellular proteins	Cytosol;Plasma membrane (Enhanced); Additional: Primary cilium	Estramustine; Paclitaxel; Docetaxel	(M87)PID LKB1 PATHWAY		0	1	0	1	0	0	0	0	0	0	0	0	1	1	0	0	0	0	1	0
PDZRN4	29951	symbol	H. sapiens	29951	H. sapiens	PDZRN4	PDZ domain containing ring finger 4	PDZRN4 is a human gene that encodes for a protein containing a PDZ domain and a ring finger domain. The PDZ domain is a protein-protein interaction domain that is involved in the assembly of protein complexes, while the ring finger domain is involved in protein ubiquitination. PDZRN4 is predicted to have metal ion binding activity, although its exact function is not yet fully understood.	There is limited information available on the disease implications of PDZRN4. However, recent studies have suggested that PDZRN4 may play a role in the development and progression of certain types of cancer, including breast cancer and glioblastoma. Targeted drug discovery efforts for PDZRN4 are still in the early stages, but there is potential for the development of drugs that target the protein-protein interaction and ubiquitination functions of the PDZ and ring finger domains, respectively. Currently, there are no drugs on the market that specifically target PDZRN4. However, there are drugs that target other proteins involved in similar pathways, such as proteasome inhibitors like bortezomib, which are used to treat multiple myeloma. Further research is needed to fully understand the potential therapeutic implications of PDZRN4.			Predicted intracellular proteins	Mitochondria (Approved)				0	0	0	0	0	0	0	0	0	0	0	0	0	0	0	0	0	0	0	0
MRTFB	57496	symbol	H. sapiens	57496	H. sapiens	MRTFB	myocardin related transcription factor B	The human gene MRTFB, also known as myocardin related transcription factor B, is involved in enabling transcription coactivator activity and positive regulation of pri-miRNA transcription by RNA polymerase II. It also plays a role in positive regulation of striated muscle tissue development. MRTFB is predicted to be located in the cytoplasm and active in the nucleus.	MRTFB has been implicated in several diseases, including cancer, fibrosis, and cardiovascular disease. In cancer, MRTFB has been shown to promote tumor growth and metastasis, making it a potential target for cancer therapy. In fibrosis, MRTFB has been found to play a key role in the activation of myofibroblasts, which contribute to the excessive deposition of extracellular matrix and tissue scarring. Targeting MRTFB has been proposed as a potential strategy for the treatment of fibrosis. In cardiovascular disease, MRTFB has been shown to regulate smooth muscle cell differentiation and proliferation, making it a potential target for the treatment of atherosclerosis and restenosis. Several drugs targeting MRTFB are currently in development, including small molecule inhibitors and RNA-based therapeutics. However, there are currently no drugs on the market that specifically target MRTFB.	GO:0099159 regulation of modification of postsynaptic structure;GO:1905244 regulation of modification of synaptic structure;GO:0045844 positive regulation of striated muscle tissue development		Disease related genes; Predicted intracellular proteins	Nuclear speckles (Supported)				0	0	0	0	0	0	0	1	0	0	0	0	0	0	0	0	0	0	0	0
CAMK2B	816	symbol	H. sapiens	816	H. sapiens	CAMK2B	calcium/calmodulin dependent protein kinase II beta	CAMK2B is a gene that encodes for the beta chain of the Ca(2+)/calmodulin-dependent protein kinase II subfamily, which belongs to the serine/threonine protein kinase family. This gene is involved in calcium signaling, which is important for plasticity at glutamatergic synapses. The enzyme is composed of four different chains, and the beta chain may have different cellular localizations and interactions with calmodulin depending on the isoform. Alternative splicing results in multiple transcript variants.	CAMK2B has been implicated in various diseases, including neurodegenerative disorders such as Alzheimer's disease and Parkinson's disease, as well as cardiovascular diseases such as heart failure and arrhythmias. In Alzheimer's disease, CAMK2B has been shown to be involved in the formation of amyloid plaques and tau protein phosphorylation, which are hallmarks of the disease. In heart failure, CAMK2B has been shown to contribute to the development of cardiac hypertrophy and fibrosis. Targeted drug discovery efforts for CAMK2B have focused on developing inhibitors of the enzyme to treat these diseases. One example is KN-93, a small molecule inhibitor that has been shown to reduce amyloid plaque formation and improve cognitive function in mouse models of Alzheimer's disease. Another example is AIP, a peptide inhibitor that has been shown to reduce cardiac hypertrophy and improve cardiac function in mouse models of heart failure. Currently, there are no drugs targeting CAMK2B on the market. However, the development of CAMK2B inhibitors as potential therapeutics for Alzheimer's disease and heart failure is an active area of research.	GO:0090129 positive regulation of synapse maturation;GO:0051823 regulation of synapse structural plasticity;GO:0014733 regulation of skeletal muscle adaptation	yes	Predicted intracellular proteins; Human disease related genes:Other diseases:Mental and behavioural disorders; ENZYME proteins:Transferases; Potential drug targets; Kinases:CAMK Ser/Thr protein kinases; Disease related genes; Enzymes	Plasma membrane;Primary cilium tip;Primary cilium transition zone;Principal piece (Approved); Additional: Calyx;Cell Junctions;Connecting piece;End piece;Perinuclear theca	[4-({4-[(5-cyclopropyl-1H-pyrazol-3-yl)amino]-6-(methylamino)pyrimidin-2-yl}amino)phenyl]acetonitrile; Fostamatinib	(M20)PID P38 MKK3 6PATHWAY; (M269)PID RAS PATHWAY; (M161)PID IFNG PATHWAY	(M5909)HALLMARK MYOGENESIS	1	0	0	1	0	1	1	1	1	0	1	0	1	0	0	1	0	0	0	1
GABRG3	2567	symbol	H. sapiens	2567	H. sapiens	GABRG3	gamma-aminobutyric acid type A receptor subunit gamma3	GABRG3 is a gene that encodes a gamma-aminobutyric acid (GABA) receptor subunit gamma3, which is a component of the GABA-A receptor. GABA is a neurotransmitter that inhibits brain activity, and GABA-A receptors are ligand-gated chloride channels that can be modulated by agents such as benzodiazepines. The GABRG3 gene produces a gamma subunit that contains the benzodiazepine binding site. Two distinct isoforms of the GABRG3 gene have been identified.	Mutations in the GABRG3 gene have been associated with various neurological and psychiatric disorders, including epilepsy, autism spectrum disorder, and schizophrenia. Studies have shown that alterations in the expression or function of GABRG3 can lead to changes in GABAergic neurotransmission, which can contribute to the development of these disorders. Targeted drug discovery efforts have focused on developing drugs that modulate GABA-A receptors, including those containing the GABRG3 subunit. Benzodiazepines, such as diazepam and lorazepam, are commonly used to treat anxiety and insomnia by enhancing the activity of GABA-A receptors. However, these drugs can also have side effects such as sedation and addiction. Newer drugs that target specific subunits of the GABA-A receptor, including GABRG3, are being developed to improve the efficacy and reduce the side effects of benzodiazepines. For example, the drug ganaxolone, which targets GABRG3-containing receptors, is being investigated for the treatment of epilepsy and postpartum depression. Another drug, SAGE-217, is a GABAA receptor positive allosteric modulator that targets multiple subunits, including GABRG3, and is being developed for the treatment of major depressive disorder and postpartum depression.	GO:1904862 inhibitory synapse assembly;GO:0051932 synaptic transmission, GABAergic;GO:0007214 gamma-aminobutyric acid signaling pathway		FDA approved drug targets:Small molecule drugs; Predicted intracellular proteins	Microtubules;Plasma membrane (Approved); Additional: Nucleoli	Ethanol; Fludiazepam			1	0	1	0	0	1	0	0	1	0	0	0	0	0	0	0	0	0	0	0
RIMS1	22999	symbol	H. sapiens	22999	H. sapiens	RIMS1	regulating synaptic membrane exocytosis 1	RIMS1 is a gene that belongs to the RAS gene superfamily and is involved in regulating the exocytosis of synaptic vesicles. It also plays a role in regulating voltage-gated calcium channels during neurotransmitter and insulin release. Mutations in this gene have been linked to cognitive impairment and cone-rod dystrophy type 7. Multiple transcript variants encoding different isoforms have been identified for this gene.	Mutations in the RIMS1 gene have been associated with several neurological disorders, including cognitive impairment and cone-rod dystrophy type 7. Cone-rod dystrophy is a rare genetic disorder that affects the retina, leading to progressive vision loss. Targeted drug discovery efforts for RIMS1 have focused on developing drugs that can modulate the exocytosis of synaptic vesicles and regulate voltage-gated calcium channels. One example of a successful drug targeting RIMS1 is Brivaracetam, which is used to treat epilepsy. Brivaracetam is a selective high-affinity ligand for RIMS1 that enhances the release of neurotransmitters and reduces seizure activity. Another example is Insulin Lispro, a rapid-acting insulin analog that is used to treat diabetes. Insulin Lispro binds to RIMS1 and regulates the release of insulin from pancreatic beta cells. These drugs demonstrate the potential of targeting RIMS1 for the treatment of neurological and metabolic disorders.	GO:0060478 acrosomal vesicle exocytosis;GO:0097151 positive regulation of inhibitory postsynaptic potential;GO:0098828 modulation of inhibitory postsynaptic potential		Disease related genes; Human disease related genes:Nervous system diseases:Eye disease; Predicted intracellular proteins					1	0	1	0	0	0	0	0	1	0	1	0	0	1	1	0	0	0	0	0
HIP1	3092	symbol	H. sapiens	3092	H. sapiens	HIP1	huntingtin interacting protein 1	HIP1 (huntingtin interacting protein 1) is a membrane-associated protein that plays a role in clathrin-mediated endocytosis and protein trafficking within cells. It interacts with the huntingtin protein in the brain, but this interaction is lost in Huntington's disease. Alternative splicing of the HIP1 gene results in multiple transcript variants.	HIP1 has been implicated in several diseases, including Huntington's disease, breast cancer, and schizophrenia. In Huntington's disease, the loss of interaction between HIP1 and huntingtin protein may contribute to the pathogenesis of the disease. In breast cancer, HIP1 overexpression has been associated with poor prognosis and increased metastasis. In schizophrenia, genetic studies have identified a potential association between HIP1 and the disease. Targeted drug discovery efforts for HIP1 have focused on developing small molecule inhibitors that can disrupt the interaction between HIP1 and clathrin, which could potentially be used to treat diseases such as breast cancer. One example of a successful drug targeting HIP1 is the small molecule inhibitor, Pitstop 2, which has been shown to inhibit clathrin-mediated endocytosis and reduce breast cancer cell migration and invasion in vitro. Another example of a drug targeting HIP1 is the anti-cancer drug, eribulin, which has been shown to bind to HIP1 and inhibit its function in breast cancer cells. Eribulin is currently approved for the treatment of metastatic breast cancer. Overall, HIP1 is an important protein involved in several cellular processes and has been implicated in various diseases. Targeted drug discovery efforts have identified potential therapeutic targets for diseases such as breast cancer, and successful drugs targeting HIP1 are currently on the market.	GO:2000588 positive regulation of platelet-derived growth factor receptor-beta signaling pathway;GO:0010641 positive regulation of platelet-derived growth factor receptor signaling pathway;GO:2000586 regulation of platelet-derived growth factor receptor-beta signaling pathway		Predicted intracellular proteins; Cancer-related genes; Potential drug targets; Disease related genes; Transporters:Transporter channels and pores	Vesicles (Supported); Additional: Acrosome;Mid piece;Principal piece		(M58)PID AR PATHWAY		1	0	0	0	0	0	0	0	0	0	0	0	0	0	0	0	0	0	0	0
PHF10	55274	symbol	H. sapiens	55274	H. sapiens	PHF10	PHD finger protein 10	PHF10 is a human gene that encodes a protein with two zinc finger domains. The function of this protein is currently unknown. Analysis of the gene's sequence suggests that there are multiple alternatively spliced transcript variants, but only two of them have been fully characterized and encode different isoforms. A pseudogene for this gene is also located on Xq28.	There is currently limited information on the disease implications of PHF10. However, some studies have suggested that it may play a role in cancer development and progression. For example, PHF10 has been found to be overexpressed in certain types of cancer, including breast and lung cancer. Targeted drug discovery efforts for PHF10 are still in the early stages, but there is potential for the development of drugs that target this gene in cancer treatment. Currently, there are no drugs on the market that specifically target PHF10. However, there are several drugs that target other genes involved in cancer development and progression, such as HER2-targeted therapies for breast cancer and EGFR inhibitors for lung cancer. Further research is needed to fully understand the role of PHF10 in cancer and to develop targeted therapies for this gene.	GO:2000819 regulation of nucleotide-excision repair;GO:0070316 regulation of G0 to G1 transition;GO:0045663 positive regulation of myoblast differentiation		Predicted intracellular proteins	Nucleoplasm (Supported)				0	0	0	0	0	0	0	0	0	0	0	0	1	0	0	0	0	0	0	0
FMN2	56776	symbol	H. sapiens	56776	H. sapiens	FMN2	formin 2	The FMN2 gene belongs to the formin homology protein family and plays a crucial role in organizing the actin cytoskeleton and cell polarity. It is responsible for forming an actin mesh that positions the spindle during oogenesis and regulates the formation of actin filaments in the nucleus. Additionally, it forms a perinuclear actin/focal-adhesion system that regulates the shape and position of the nucleus during cell migration. Mutations in this gene have been linked to infertility and an autosomal recessive form of intellectual disability (MRT47). Various alternatively spliced transcript variants have been identified.	There are currently no targeted drug discovery efforts specifically for the FMN2 gene. However, mutations in this gene have been linked to infertility and an autosomal recessive form of intellectual disability (MRT47). Treatment for these conditions is primarily supportive and focused on managing symptoms. There are no drugs on the market that specifically target FMN2, but there are drugs that target the actin cytoskeleton, which is regulated by FMN2. For example, cytochalasin D and latrunculin A are drugs that disrupt actin filaments and have been used in research to study the role of actin in various cellular processes. Additionally, drugs that target the Rho family of GTPases, which regulate actin dynamics, have been developed for cancer treatment. Examples include the FDA-approved drugs Y-27632 and fasudil, which target Rho-associated protein kinases (ROCKs) and are used to treat glaucoma and cerebral vasospasm, respectively.	GO:0051758 homologous chromosome movement towards spindle pole in meiosis I anaphase;GO:0016344 meiotic chromosome movement towards spindle pole;GO:0070649 formin-nucleated actin cable assembly		Disease related genes; Human disease related genes:Other diseases:Mental and behavioural disorders; Predicted intracellular proteins	Actin filaments (Supported); Additional: Plasma membrane				0	0	0	0	0	0	0	0	0	0	0	0	0	0	0	0	0	0	0	0
CELF5	60680	symbol	H. sapiens	60680	H. sapiens	CELF5	CUGBP Elav-like family member 5	CELF5 is a gene that belongs to the CELF/BRUNOL protein family. This family of proteins contains RNA recognition motif (RRM) domains and is involved in regulating pre-mRNA alternative splicing, mRNA editing, and translation. CELF5 specifically contains two N-terminal RRM domains, one C-terminal RRM domain, and a divergent segment between the second and third RRM domains. Alternative splicing of the CELF5 gene results in multiple transcript variants.	There is limited information available on the disease implications of CELF5. However, studies have shown that CELF5 is involved in the regulation of cardiac hypertrophy, a condition characterized by an increase in the size of the heart muscle cells. Inhibition of CELF5 expression has been shown to reduce cardiac hypertrophy in animal models, suggesting that targeting CELF5 may be a potential therapeutic strategy for this condition. There are currently no targeted drug discovery efforts specifically focused on CELF5. However, there are several drugs on the market that target other members of the CELF/BRUNOL protein family. For example, the drug nusinersen (Spinraza) targets the protein SMN2, which is involved in spinal muscular atrophy. Nusinersen works by increasing the production of functional SMN protein, which is deficient in patients with spinal muscular atrophy. Another drug, eteplirsen (Exondys 51), targets the protein dystrophin, which is deficient in patients with Duchenne muscular dystrophy. Eteplirsen works by promoting the skipping of a specific exon in the dystrophin gene, resulting in the production of a partially functional dystrophin protein.	GO:0006376 mRNA splice site recognition;GO:0000381 regulation of alternative mRNA splicing, via spliceosome;GO:0000245 spliceosomal complex assembly		Predicted intracellular proteins					0	0	0	0	0	0	0	0	0	0	0	0	0	0	0	0	0	0	0	0
CEBPZOS	100505876	symbol	H. sapiens	100505876	H. sapiens	CEBPZOS	CEBPZ opposite strand	CEBPZOS is a human gene that is located on the opposite strand of the CEBPZ gene. It is predicted to be an integral component of the mitochondrial membrane. The function of this gene is not yet fully understood, but it may play a role in mitochondrial function and metabolism. Further research is needed to determine the exact function of CEBPZOS.	Unfortunately, there is currently very limited information available on the disease implications and targeted drug discovery efforts for CEBPZOS. As the function of this gene is not yet fully understood, it is difficult to determine its potential role in disease development or treatment. Additionally, there are no known drugs on the market that specifically target CEBPZOS. However, as research continues to uncover more information about the function of this gene, it may become a target for drug discovery efforts in the future.				Nucleoplasm (Approved)				0	0	0	0	0	0	0	0	0	0	0	0	0	0	0	0	0	0	0	0
ASTN1	460	symbol	H. sapiens	460	H. sapiens	ASTN1	astrotactin 1	ASTN1, also known as astrotactin 1, is a gene that encodes for a neuronal adhesion molecule. This molecule is essential for the migration of young postmitotic neuroblasts in various regions of the developing brain, including the cerebrum, hippocampus, cerebellum, and olfactory bulb. Astrotactin 1 is required for glial-guided migration, which is the process by which these neuroblasts move along the glial cells in the brain. Mutations in the ASTN1 gene have been associated with various neurological disorders, including autism spectrum disorder and schizophrenia. Understanding the role of astrotactin 1 in brain development may provide insights into the underlying mechanisms of these disorders.	Mutations in the ASTN1 gene have been associated with various neurological disorders, including autism spectrum disorder and schizophrenia. Studies have shown that ASTN1 expression is reduced in the brains of individuals with autism spectrum disorder, suggesting that it may play a role in the pathogenesis of this disorder. Additionally, ASTN1 has been identified as a potential therapeutic target for the treatment of glioblastoma, a type of brain cancer. Targeted drug discovery efforts are currently underway to develop drugs that can modulate ASTN1 expression or function. However, there are currently no drugs on the market that specifically target ASTN1.	GO:0007158 neuron cell-cell adhesion;GO:0001764 neuron migration;GO:0007626 locomotory behavior		Transporters	Golgi apparatus (Approved); Additional: Vesicles				0	0	1	0	1	0	0	0	0	0	0	0	0	0	0	0	0	0	0	0
TRADD	8717	symbol	H. sapiens	8717	H. sapiens	TRADD	TNFRSF1A associated via death domain	TRADD is a human gene that encodes a protein containing a death domain, which interacts with TNFRSF1A/TNFR1 to mediate programmed cell death signaling and NF-kappaB activation. The protein also binds to TRAF2, reducing the recruitment of inhibitor-of-apoptosis proteins (IAPs) by TRAF2, and thus suppressing TRAF2-mediated apoptosis. Additionally, TRADD can interact with receptor TNFRSF6/FAS and adaptor protein FADD/MORT1, and is involved in the Fas-induced cell death pathway. Overall, TRADD plays a crucial role in regulating cell death and survival pathways.	TRADD has been implicated in various diseases, including cancer, autoimmune disorders, and neurodegenerative diseases. In cancer, TRADD has been shown to promote tumor growth and survival by activating NF-kappaB signaling and inhibiting apoptosis. Therefore, targeting TRADD has emerged as a potential therapeutic strategy for cancer treatment. Several small molecule inhibitors of TRADD have been developed, including Embelin and its derivatives, which have shown promising anti-cancer activity in preclinical studies. In autoimmune disorders, TRADD has been implicated in the pathogenesis of rheumatoid arthritis and multiple sclerosis. Inhibition of TRADD has been shown to reduce inflammation and disease severity in animal models of these diseases. However, there are currently no TRADD-targeted drugs approved for the treatment of autoimmune disorders. In neurodegenerative diseases, TRADD has been shown to play a role in neuronal death and inflammation. Inhibition of TRADD has been proposed as a potential therapeutic strategy for Alzheimer's disease and Parkinson's disease. However, there are currently no TRADD-targeted drugs approved for the treatment of these diseases. Overall, TRADD is an important target for drug discovery efforts in cancer and autoimmune disorders. While there are currently no TRADD-targeted drugs on the market, several small molecule inhibitors are in preclinical development and show promise for future therapeutic use.	GO:0036462 TRAIL-activated apoptotic signaling pathway;GO:0051798 positive regulation of hair follicle development;GO:0051797 regulation of hair follicle development		Predicted intracellular proteins	Cytosol (Approved)		(M79)PID TRAIL PATHWAY; (M197)PID HIV NEF PATHWAY; (M144)PID CERAMIDE PATHWAY		0	0	0	0	0	0	0	0	0	0	0	0	0	0	0	0	0	0	0	0
SCAF11	9169	symbol	H. sapiens	9169	H. sapiens	SCAF11	SR-related CTD associated factor 11	The human gene SCAF11, also known as SR-related CTD associated factor 11, is involved in spliceosomal complex assembly and enables RNA binding activity. It is located in the nuclear body and nucleolus. This information is provided by the Alliance of Genome Resources as of April 2022.	There is limited information available on the disease implications of SCAF11. However, recent studies have suggested that mutations in SCAF11 may be associated with certain types of cancer, including breast cancer and lung adenocarcinoma. Targeted drug discovery efforts for SCAF11 are still in the early stages, but there is potential for the development of drugs that target the spliceosomal complex and RNA binding activity. One example of a successful drug that targets the spliceosomal complex is Spliceostatin A, which has shown promising results in preclinical studies for the treatment of various types of cancer. However, more research is needed to fully understand the role of SCAF11 in disease and to develop effective targeted therapies.	GO:0000245 spliceosomal complex assembly;GO:0022618 protein-RNA complex assembly;GO:0071826 protein-RNA complex organization		Predicted intracellular proteins	Nucleoplasm (Enhanced); Additional: Nuclear bodies;Nucleoli				0	0	0	0	0	0	0	0	0	0	0	0	0	0	0	0	0	0	0	0
HSPB1	3315	symbol	H. sapiens	3315	H. sapiens	HSPB1	heat shock protein family B (small) member 1	HSPB1 is a gene that encodes a small heat shock protein (HSP20) that functions as a molecular chaperone to promote the correct folding of other proteins in response to environmental stress. It plays a crucial role in the differentiation of various cell types and is associated with poor clinical outcomes in multiple human cancers. The encoded protein may promote cancer cell proliferation and metastasis while protecting cancer cells from apoptosis. Mutations in this gene have been identified in patients with Charcot-Marie-Tooth disease and distal hereditary motor neuropathy.	HSPB1 has been implicated in several diseases, including cancer, neurodegenerative disorders, and cardiovascular diseases. In cancer, HSPB1 has been shown to promote tumor growth, metastasis, and resistance to chemotherapy. Therefore, targeting HSPB1 has emerged as a potential therapeutic strategy for cancer treatment. Several small molecule inhibitors of HSPB1 have been developed, including KRIBB11, JG-98, and BGP-15. These inhibitors have shown promising results in preclinical studies, including inhibition of cancer cell proliferation and induction of apoptosis. However, no HSPB1 inhibitors have been approved for clinical use yet. In addition, mutations in HSPB1 have been linked to Charcot-Marie-Tooth disease and distal hereditary motor neuropathy, and gene therapy approaches are being explored for the treatment of these disorders.	GO:0099640 axo-dendritic protein transport;GO:0099641 anterograde axonal protein transport;GO:1905383 protein localization to presynapse		Disease related genes; Human disease related genes:Nervous system diseases:Neurodegenerative diseases; Predicted intracellular proteins; Cancer-related genes:Candidate cancer biomarkers	Cytosol;Plasma membrane (Enhanced)	Apatorsen; Artenimol; Phenethyl Isothiocyanate	(M199)PID P38 MK2 PATHWAY; (M229)PID P38 ALPHA BETA DOWNSTREAM PATHWAY	(M5916)HALLMARK APICAL SURFACE; (M5902)HALLMARK APOPTOSIS	0	0	1	0	0	0	0	0	0	0	0	0	0	0	0	0	0	0	0	0
ATRNL1	26033	symbol	H. sapiens	26033	H. sapiens	ATRNL1	attractin like 1	ATRNL1, also known as attractin like 1, is a gene that is predicted to have carbohydrate binding activity and be involved in various processes such as animal organ morphogenesis, cell migration, and substrate adhesion-dependent cell spreading. It is also predicted to act upstream of or within the G protein-coupled receptor signaling pathway and be located in the membrane as an integral component. ATRNL1 is predicted to be active in the basement membrane. This information is provided by the Alliance of Genome Resources as of April 2022.	There is limited information available on the disease implications of ATRNL1. However, some studies have suggested that ATRNL1 may play a role in cancer progression and metastasis. For example, one study found that ATRNL1 expression was significantly higher in metastatic melanoma cells compared to primary melanoma cells. Additionally, another study found that ATRNL1 expression was associated with poor prognosis in patients with gastric cancer. There are currently no targeted drug discovery efforts specifically focused on ATRNL1. However, there are several drugs on the market that target the G protein-coupled receptor signaling pathway, which ATRNL1 is predicted to be involved in. For example, drugs such as beta blockers and angiotensin receptor blockers target G protein-coupled receptors and are used to treat conditions such as hypertension and heart failure. Additionally, drugs such as olanzapine and risperidone target dopamine receptors, which are also G protein-coupled receptors, and are used to treat schizophrenia and bipolar disorder. However, it is important to note that these drugs do not specifically target ATRNL1 and their efficacy in relation to ATRNL1 is unknown.	GO:0007186 G protein-coupled receptor signaling pathway;GO:0007165 signal transduction;GO:0023052 signaling		Predicted intracellular proteins	Mitochondria;Nucleoplasm (Approved)				0	0	0	0	0	0	0	0	0	0	0	0	0	0	0	0	0	0	0	0
BORCS7	119032	symbol	H. sapiens	119032	H. sapiens	BORCS7	BLOC-1 related complex subunit 7	BORCS7, also known as BLOC-1 related complex subunit 7, is a gene that is part of the BORC complex. This complex is involved in the regulation of lysosome-related organelles, which are important for cellular processes such as pigment production and platelet secretion. BORCS7 is thought to play a role in the assembly and stability of the BORC complex. Mutations in BORCS7 have been associated with Hermansky-Pudlak syndrome, a rare genetic disorder characterized by albinism, bleeding disorders, and other health problems.	There is limited information available on targeted drug discovery efforts for BORCS7, as it is a relatively newly discovered gene. However, mutations in BORCS7 have been associated with Hermansky-Pudlak syndrome (HPS), a rare genetic disorder that affects various organs and tissues in the body. HPS is characterized by albinism, bleeding disorders, and other health problems, such as lung and bowel disease. There is currently no cure for HPS, and treatment is mainly supportive and aimed at managing symptoms. However, some drugs have been developed to treat specific symptoms of HPS, such as bleeding disorders. For example, desmopressin acetate is a drug that can be used to treat bleeding disorders in patients with HPS. Additionally, gene therapy is being explored as a potential treatment option for HPS, although it is still in the early stages of development.	GO:0046898 response to cycloheximide;GO:0062196 regulation of lysosome size;GO:0051036 regulation of endosome size		Predicted intracellular proteins	Cytosol;Vesicles (Approved)				0	1	0	0	1	0	1	0	0	0	0	0	0	1	0	0	0	0	0	0
TIMM21	29090	symbol	H. sapiens	29090	H. sapiens	TIMM21	translocase of inner mitochondrial membrane 21	TIMM21 is a human gene that plays a crucial role in the assembly of mitochondrial respiratory chain complexes and the import of proteins into the mitochondrial matrix. It is also involved in the assembly of mitochondrial cytochrome c oxidase. TIMM21 is part of the TIM23 mitochondrial import inner membrane translocase complex, which is responsible for transporting proteins across the inner mitochondrial membrane. This gene is essential for proper mitochondrial function and is therefore important for overall cellular health.	Mutations in the TIMM21 gene have been associated with several mitochondrial disorders, including Leigh syndrome, a severe neurological disorder, and mitochondrial encephalomyopathy. These disorders are characterized by impaired mitochondrial function, leading to a range of symptoms such as muscle weakness, developmental delays, and cognitive impairment. There are currently no targeted drug discovery efforts specifically focused on TIMM21. However, there are drugs on the market that target mitochondrial function more broadly, such as coenzyme Q10 and idebenone. These drugs have been used to treat mitochondrial disorders, including those associated with TIMM21 mutations, by improving mitochondrial function and reducing oxidative stress. In addition, there is ongoing research into developing new drugs that target mitochondrial function and could potentially be used to treat mitochondrial disorders associated with TIMM21 mutations. These efforts include developing compounds that can improve mitochondrial biogenesis, enhance mitochondrial quality control mechanisms, and promote mitochondrial fusion and fission. While there is still much to learn about the role of TIMM21 in mitochondrial function and disease, ongoing research in this area holds promise for the development of new treatments for mitochondrial disorders.	GO:0030150 protein import into mitochondrial matrix;GO:0033617 mitochondrial cytochrome c oxidase assembly;GO:0008535 respiratory chain complex IV assembly		Predicted intracellular proteins					0	0	0	0	0	0	0	0	0	0	0	0	0	0	0	0	0	0	0	0
BRINP1	1620	symbol	H. sapiens	1620	H. sapiens	BRINP1	BMP/retinoic acid inducible neural specific 1	BRINP1 is a human gene that is specifically induced by BMP and retinoic acid in neural cells. It is located in a chromosomal region that is associated with loss of heterozygosity in some bladder cancers. The gene contains a 5' CpG island that is frequently targeted by hypermethylation, which may lead to silencing of the gene in some bladder cancers.	There is limited information available on the disease implications of BRINP1. However, studies have shown that the gene is frequently hypermethylated in bladder cancer, which may contribute to the development and progression of the disease. Targeted drug discovery efforts for BRINP1 are also limited, as the gene's function and role in disease are not well understood. Currently, there are no drugs on the market that specifically target BRINP1. However, there are drugs that target other genes and pathways involved in bladder cancer, such as immune checkpoint inhibitors (e.g. pembrolizumab, atezolizumab) and targeted therapies (e.g. erdafitinib, enfortumab vedotin). Further research is needed to fully understand the role of BRINP1 in disease and to develop targeted therapies for bladder cancer.	GO:0007614 short-term memory;GO:0042711 maternal behavior;GO:0060746 parental behavior		Transporters:Transporter channels and pores; Predicted intracellular proteins	Microtubules (Uncertain)				0	0	0	0	1	0	0	0	0	0	0	1	1	1	0	0	0	0	0	0
MINDY1	55793	symbol	H. sapiens	55793	H. sapiens	MINDY1	MINDY lysine 48 deubiquitinase 1	MINDY1 is a human gene that encodes for a protein with multiple functions, including the ability to bind to proteins modified with K48-linked polyubiquitin, remove K48-linked ubiquitin chains from proteins, and act as a cysteine-type carboxypeptidase. It is predicted to play a role in the deubiquitination of proteins modified with K48-linked ubiquitin chains and is located in the nuclear body.	Research on MINDY1 and its potential disease implications is still in its early stages, but some studies have suggested that it may play a role in cancer development and progression. For example, one study found that MINDY1 expression was significantly higher in breast cancer tissues compared to normal breast tissues, and that higher MINDY1 expression was associated with poorer survival outcomes. As for targeted drug discovery efforts, there are currently no drugs on the market that specifically target MINDY1. However, there is ongoing research into developing small molecule inhibitors of deubiquitinases (DUBs) like MINDY1 as potential cancer therapies. One study found that a small molecule inhibitor of the DUB USP14, which is structurally similar to MINDY1, was able to inhibit tumor growth in mouse models of multiple myeloma. Overall, while more research is needed to fully understand the role of MINDY1 in disease and to develop targeted therapies, the potential implications for cancer treatment make it an area of active investigation.	GO:0006508 proteolysis;GO:0019538 protein metabolic process;GO:0043170 macromolecule metabolic process		ENZYME proteins:Hydrolases; Enzymes; Predicted intracellular proteins	Nucleoplasm (Enhanced)			(M5906)HALLMARK ESTROGEN RESPONSE EARLY	0	0	0	0	0	0	0	0	0	0	0	0	0	0	0	0	0	0	0	0
CNTN5	53942	symbol	H. sapiens	53942	H. sapiens	CNTN5	contactin 5	CNTN5, also known as contactin 5, is a gene that encodes a protein belonging to the immunoglobulin superfamily and contactin family. This protein is a neuronal membrane protein that is anchored by glycosylphosphatidylinositol (GPI) and functions as a cell adhesion molecule. It is involved in mediating cell surface interactions during nervous system development and may play a role in the formation of axon connections. Different isoforms of this protein have been described due to alternative splicing of the transcript variants.	Research on CNTN5 has suggested its involvement in various neurological disorders, including autism spectrum disorder (ASD), schizophrenia, and bipolar disorder. Studies have shown that CNTN5 expression is altered in the brains of individuals with ASD and schizophrenia, and genetic variations in the CNTN5 gene have been associated with an increased risk of developing these disorders. Targeted drug discovery efforts for CNTN5 are still in the early stages, but there is potential for developing drugs that modulate its activity as a cell adhesion molecule. One approach could be to develop small molecules that bind to CNTN5 and enhance its ability to promote axon growth and connectivity in the brain. Another approach could be to develop antibodies that target CNTN5 and block its activity, which could be useful in treating certain neurological disorders. Currently, there are no drugs on the market that specifically target CNTN5. However, there are drugs that target other cell adhesion molecules that may have similar functions to CNTN5. For example, natalizumab is a monoclonal antibody that targets the cell adhesion molecule α4-integrin and is used to treat multiple sclerosis. Another example is vedolizumab, which targets the cell adhesion molecule α4β7-integrin and is used to treat inflammatory bowel disease. These drugs demonstrate the potential for targeting cell adhesion molecules in the treatment of neurological and other disorders.	GO:0099054 presynapse assembly;GO:0099172 presynapse organization;GO:0007416 synapse assembly		Predicted intracellular proteins					0	1	1	0	0	0	0	0	0	0	1	1	0	0	0	0	0	0	0	0
MARCKS	4082	symbol	H. sapiens	4082	H. sapiens	MARCKS	myristoylated alanine rich protein kinase C substrate	MARCKS is a human gene that encodes a protein which is a substrate for protein kinase C. This protein is found in the plasma membrane and is involved in crosslinking actin filaments. When phosphorylated by protein kinase C or bound to calcium-calmodulin, it dissociates from actin and the plasma membrane, and moves to the cytoplasm. The protein is believed to play a role in various cellular processes such as cell motility, phagocytosis, membrane trafficking, and mitogenesis.	MARCKS has been implicated in various diseases, including cancer, Alzheimer's disease, and schizophrenia. In cancer, MARCKS has been shown to promote tumor growth and metastasis, making it a potential target for cancer therapy. In Alzheimer's disease, MARCKS has been found to be involved in the formation of amyloid plaques, which are a hallmark of the disease. In schizophrenia, MARCKS has been linked to abnormal synaptic function and neurotransmitter release. There have been efforts to develop drugs that target MARCKS, particularly for cancer therapy. One example is the small molecule inhibitor, BIO-11006, which has been shown to inhibit MARCKS phosphorylation and reduce tumor growth in preclinical models. Another example is the peptide inhibitor, MANS peptide, which has been shown to inhibit MARCKS binding to the plasma membrane and reduce cancer cell migration and invasion. In addition to cancer therapy, MARCKS inhibitors have also been explored for the treatment of other diseases, such as Alzheimer's disease and schizophrenia. However, there are currently no MARCKS-targeted drugs on the market.	GO:0051764 actin crosslink formation;GO:0051017 actin filament bundle assembly;GO:0061572 actin filament bundle organization		Predicted intracellular proteins	Plasma membrane (Approved); Additional: Cell Junctions;Cytosol;Endoplasmic reticulum;Nucleoplasm;Primary cilium			(M5893)HALLMARK MITOTIC SPINDLE; (M5890)HALLMARK TNFA SIGNALING VIA NFKB; (M5901)HALLMARK G2M CHECKPOINT	0	0	0	0	0	0	0	0	1	0	0	0	0	0	0	1	0	0	0	0
GAP43	2596	symbol	H. sapiens	2596	H. sapiens	GAP43	growth associated protein 43	GAP43 (growth associated protein 43) is a protein that is highly expressed in neuronal growth cones during development and axonal regeneration. It is considered a crucial component of an effective regenerative response in the nervous system. The protein has been termed a 'growth' or 'plasticity' protein due to its role in promoting growth and plasticity in neurons. There are multiple isoforms of GAP43 that are produced through alternative splicing of the gene. Overall, GAP43 plays an important role in the development and regeneration of the nervous system.	GAP43 has been implicated in various neurological disorders, including Alzheimer's disease, Parkinson's disease, and schizophrenia. Studies have shown that GAP43 levels are altered in the brains of individuals with these disorders, suggesting a potential role in their pathogenesis. Targeted drug discovery efforts have focused on developing drugs that can modulate GAP43 expression or activity, with the goal of promoting neuronal growth and regeneration. One example is Cogane, a small molecule drug that has been shown to increase GAP43 expression and promote axonal regeneration in animal models of Parkinson's disease. Another example is TAT-GAP19, a peptide that can inhibit GAP43 activity and has shown promise in reducing neuropathic pain in animal models. While there are currently no drugs targeting GAP43 on the market, these examples demonstrate the potential for GAP43 modulation as a therapeutic strategy for neurological disorders.	GO:0016198 axon choice point recognition;GO:0060019 radial glial cell differentiation;GO:0099150 regulation of postsynaptic specialization assembly		Transporters:Transporter channels and pores; Predicted intracellular proteins	Plasma membrane (Enhanced)		(M266)PID NCADHERIN PATHWAY		0	1	0	1	0	0	0	0	0	1	0	0	0	1	0	1	0	1	0	0
GALNTL6	442117	symbol	H. sapiens	442117	H. sapiens	GALNTL6	polypeptide N-acetylgalactosaminyltransferase like 6	The human gene GALNTL6 encodes a protein that enables polypeptide N-acetylgalactosaminyltransferase activity, which is involved in protein O-linked glycosylation via threonine. The protein is predicted to be located in the Golgi membrane and to be an integral component of the membrane. It is also predicted to be active in the Golgi apparatus. This information is provided by the Alliance of Genome Resources as of April 2022.	Unfortunately, there is currently limited information available on the disease implications and targeted drug discovery efforts for GALNTL6. This may be due to the fact that the gene is relatively understudied and its exact role in disease pathology is not yet well understood. However, it is possible that future research may uncover potential disease associations and therapeutic targets related to GALNTL6. As of April 2022, there are no known drugs on the market that specifically target GALNTL6. However, there are several drugs that target protein glycosylation pathways more broadly, which may indirectly impact GALNTL6 activity. For example, some cancer treatments such as monoclonal antibodies and tyrosine kinase inhibitors have been shown to affect protein glycosylation and may have potential therapeutic applications in diseases related to GALNTL6 function. Additionally, there is ongoing research into the development of glycosylation inhibitors as potential cancer therapies, which may also have implications for GALNTL6-related diseases.	GO:0018243 protein O-linked glycosylation via threonine;GO:0018210 peptidyl-threonine modification;GO:0006493 protein O-linked glycosylation		Enzymes; Predicted intracellular proteins; ENZYME proteins:Transferases					0	0	0	0	0	0	0	0	0	0	0	0	0	0	0	0	0	0	0	0
NAA50	80218	symbol	H. sapiens	80218	H. sapiens	NAA50	N-alpha-acetyltransferase 50, NatE catalytic subunit	NAA50, also known as N-alpha-acetyltransferase 50 or NatE catalytic subunit, is a human gene that encodes a protein involved in various cellular processes. The protein enables H4 histone acetyltransferase activity, peptide alpha-N-acetyltransferase activity, and peptidyl-lysine acetyltransferase activity. It is primarily located in the cytosol and nucleus and is part of the NatA complex. NAA50 is involved in N-terminal protein amino acid acetylation, establishment of mitotic sister chromatid cohesion, and mitotic sister chromatid cohesion, centromeric. This gene's function is essential for proper cellular function and development, and mutations in NAA50 have been linked to various diseases and disorders.	Mutations in the NAA50 gene have been linked to various diseases and disorders, including intellectual disability, developmental delay, and congenital heart defects. Additionally, NAA50 has been found to be overexpressed in certain cancers, including breast cancer and hepatocellular carcinoma, suggesting a potential role in cancer development and progression. Targeted drug discovery efforts for NAA50 are still in the early stages, but there is potential for the development of drugs that target the protein's acetyltransferase activity. One study found that a small molecule inhibitor of NAA50 was able to reduce the growth of breast cancer cells in vitro, suggesting that targeting NAA50 could be a promising approach for cancer treatment. Currently, there are no drugs on the market that specifically target NAA50. However, there are drugs that target other proteins involved in N-terminal protein amino acid acetylation, such as HDAC inhibitors, which have been approved for the treatment of certain cancers. Additionally, drugs that target mitotic sister chromatid cohesion, such as the microtubule inhibitor paclitaxel, are commonly used in cancer treatment.	GO:0071962 mitotic sister chromatid cohesion, centromeric;GO:0034087 establishment of mitotic sister chromatid cohesion;GO:0070601 centromeric sister chromatid cohesion		Enzymes; Predicted intracellular proteins; ENZYME proteins:Transferases	Nucleoli (Supported)				0	0	0	0	0	0	0	0	0	0	0	0	0	0	0	0	0	0	0	0
KALRN	8997	symbol	H. sapiens	8997	H. sapiens	KALRN	kalirin RhoGEF kinase	The human gene KALRN encodes for the kalirin RhoGEF kinase protein, which interacts with the huntingtin-associated protein 1. This protein may play a role in vesicle trafficking and is associated with Huntington's disease, a neurodegenerative disorder characterized by loss of striatal neurons caused by an expansion of a polyglutamine tract in the HD protein huntingtin.	Research on the KALRN gene and its protein product, kalirin, has revealed potential implications in several neurological disorders, including Huntington's disease, schizophrenia, and Alzheimer's disease. In Huntington's disease, kalirin has been shown to interact with the mutant huntingtin protein and contribute to the formation of toxic aggregates, making it a potential therapeutic target. However, there are currently no drugs targeting kalirin in clinical use. Efforts to develop drugs targeting kalirin are still in the early stages, but some promising preclinical studies have been conducted. For example, a study published in 2018 found that a small molecule inhibitor of kalirin reduced the formation of toxic huntingtin aggregates in cell culture and in a mouse model of Huntington's disease. Another study published in 2019 found that a different small molecule inhibitor of kalirin improved cognitive function in a mouse model of Alzheimer's disease. Overall, while there is still much to learn about the role of kalirin in neurological disorders, the protein represents a promising target for drug discovery efforts.	GO:0048013 ephrin receptor signaling pathway;GO:0007411 axon guidance;GO:0097485 neuron projection guidance	yes	Predicted intracellular proteins; ENZYME proteins:Transferases; Human disease related genes:Cardiovascular diseases:Vascular diseases; Kinases:CAMK Ser/Thr protein kinases; Enzymes; Cancer-related genes:Mutational cancer driver genes	Cytosol;Nucleoplasm (Approved)		(M120)PID ARF6 DOWNSTREAM PATHWAY; (M241)PID RAC1 REG PATHWAY; (M62)PID EPHB FWD PATHWAY	(M5942)HALLMARK UV RESPONSE DN	0	1	0	0	0	0	0	0	0	1	0	0	0	0	0	0	0	0	0	0
CAP2	10486	symbol	H. sapiens	10486	H. sapiens	CAP2	cyclase associated actin cytoskeleton regulatory protein 2	CAP2, or cyclase associated actin cytoskeleton regulatory protein 2, is a gene that was identified due to its similarity to the gene for human adenylyl cyclase-associated protein. The function of the protein encoded by CAP2 is currently unknown, but it has been observed to interact with both adenylyl cyclase-associated protein and actin. This suggests that CAP2 may play a role in regulating the cytoskeleton and cellular signaling pathways. However, further research is needed to fully understand the function of this gene and its potential implications for human health.	There is limited information available on the disease implications of CAP2. However, some studies have suggested that mutations in the CAP2 gene may be associated with certain types of cancer, including breast cancer and lung cancer. Targeted drug discovery efforts for CAP2 are also limited, as the function of the protein encoded by this gene is not well understood. Currently, there are no drugs on the market that specifically target CAP2. However, there are drugs that target related proteins, such as adenylyl cyclase-associated protein, which is involved in cellular signaling pathways. Examples of drugs that target adenylyl cyclase-associated protein include the anti-cancer drug trabectedin and the anti-inflammatory drug dexamethasone. Further research is needed to determine if targeting CAP2 or related proteins could be a viable strategy for developing new drugs for cancer or other diseases.	GO:0099140 presynaptic actin cytoskeleton organization;GO:0099187 presynaptic cytoskeleton organization;GO:1905274 regulation of modification of postsynaptic actin cytoskeleton		Cancer-related genes:Mutated cancer genes; Predicted intracellular proteins	Cytosol;Nucleoplasm (Approved); Additional: Plasma membrane			(M5942)HALLMARK UV RESPONSE DN; (M5930)HALLMARK EPITHELIAL MESENCHYMAL TRANSITION	0	1	1	0	0	0	0	1	0	1	0	0	0	0	0	0	0	0	0	0
NR4A1	3164	symbol	H. sapiens	3164	H. sapiens	NR4A1	nuclear receptor subfamily 4 group A member 1	NR4A1 is a gene that belongs to the steroid-thyroid hormone-retinoid receptor superfamily. It is expressed in human lymphocytes and fibroblasts and acts as a nuclear transcription factor. The gene is induced by phytohemagglutinin and serum stimulation. The protein encoded by NR4A1 can induce apoptosis when it is translocated from the nucleus to mitochondria. There are multiple transcript variants of the gene that encode different isoforms.	NR4A1 has been implicated in various diseases, including cancer, inflammation, and metabolic disorders. In cancer, NR4A1 has been shown to play a role in promoting tumor growth and survival, making it a potential target for cancer therapy. Inflammation is also regulated by NR4A1, and drugs targeting this gene have been explored as potential treatments for inflammatory diseases such as rheumatoid arthritis and multiple sclerosis. Additionally, NR4A1 has been linked to metabolic disorders such as obesity and diabetes, and drugs targeting this gene may have potential in treating these conditions. Several drugs targeting NR4A1 are currently in development or have been approved for use. One example is the drug dimethyl fumarate, which is used to treat multiple sclerosis and has been shown to activate NR4A1, leading to anti-inflammatory effects. Another example is the drug bexarotene, which is used to treat cutaneous T-cell lymphoma and acts as an agonist of NR4A1, leading to apoptosis of cancer cells. Other drugs targeting NR4A1 are currently in preclinical development, including compounds that inhibit NR4A1 activity for the treatment of cancer and compounds that activate NR4A1 for the treatment of metabolic disorders.	GO:0014860 neurotransmitter secretion involved in regulation of skeletal muscle contraction;GO:0014852 regulation of skeletal muscle contraction by neural stimulation via neuromuscular junction;GO:0160075 non-canonical inflammasome complex assembly		Transcription factors:Zinc-coordinating DNA-binding domains; Nuclear receptors; Predicted intracellular proteins	Nucleoplasm (Supported); Additional: Cytosol;Nuclear membrane;Nuclear speckles;Nucleoli fibrillar center		(M162)PID RXR VDR PATHWAY; (M113)PID NFAT 3PATHWAY; (M115)PID REG GR PATHWAY	(M5941)HALLMARK UV RESPONSE UP; (M5890)HALLMARK TNFA SIGNALING VIA NFKB	1	0	0	0	0	0	0	0	0	0	1	0	0	0	1	1	0	0	0	0
TENM4	26011	symbol	H. sapiens	26011	H. sapiens	TENM4	teneurin transmembrane protein 4	TENM4 is a gene that encodes for a protein involved in the development of proper neuronal connectivity. Mutations in this gene have been linked to hereditary essential tremor-5, a neurological disorder characterized by involuntary shaking of the hands, head, or voice. The protein produced by TENM4 is a transmembrane protein, meaning it spans the cell membrane and is involved in cell signaling and communication. Understanding the function of TENM4 and its role in neuronal development may provide insights into the underlying mechanisms of essential tremor and other neurological disorders.	Currently, there are no targeted drug discovery efforts specifically aimed at TENM4 for the treatment of essential tremor-5. However, there are several drugs on the market that are used to treat essential tremor, such as propranolol, primidone, and gabapentin. These drugs work by targeting different pathways involved in the regulation of neuronal activity and can help reduce the severity of tremors. In terms of disease implications, understanding the role of TENM4 in neuronal development may provide insights into the underlying mechanisms of essential tremor and other neurological disorders. Further research into the function of TENM4 and its interactions with other proteins involved in neuronal connectivity may lead to the development of new therapies for essential tremor and other related disorders.	GO:0060912 cardiac cell fate specification;GO:2000543 positive regulation of gastrulation;GO:0032289 central nervous system myelin formation		Disease related genes; Predicted intracellular proteins; Human disease related genes:Nervous system diseases:Other nervous and sensory system diseases					0	0	1	0	0	0	0	0	0	0	1	0	1	0	0	0	0	0	0	0
MYLIP	29116	symbol	H. sapiens	29116	H. sapiens	MYLIP	myosin regulatory light chain interacting protein	MYLIP, or myosin regulatory light chain interacting protein, is a member of the ERM protein family that interacts with myosin regulatory light chain and inhibits neurite outgrowth. ERM proteins, including ezrin, radixin, and moesin, are cytoskeletal effector proteins that link actin to membrane-bound proteins at the cell surface. MYLIP is a novel ERM-like protein that plays a role in regulating the cytoskeleton and cell morphology. It is involved in various cellular processes, including cell migration, adhesion, and proliferation. MYLIP has also been implicated in the development of certain diseases, such as cancer and cardiovascular disease.	MYLIP has been implicated in the development of various diseases, including cancer and cardiovascular disease. In cancer, MYLIP has been shown to regulate the activity of the oncogene c-Myc, which is involved in cell proliferation and survival. MYLIP has also been found to be overexpressed in certain types of cancer, such as breast cancer, and its expression has been associated with poor prognosis. In cardiovascular disease, MYLIP has been shown to regulate the levels of low-density lipoprotein (LDL) cholesterol, which is a major risk factor for atherosclerosis and heart disease. Targeted drug discovery efforts for MYLIP have focused on developing inhibitors that can block its activity and potentially treat diseases such as cancer and cardiovascular disease. One example is the small molecule inhibitor MLN4924, which has been shown to inhibit MYLIP and induce apoptosis in cancer cells. Another example is the drug evolocumab, which is a monoclonal antibody that targets PCSK9, a protein that regulates LDL cholesterol levels by promoting the degradation of the LDL receptor. MYLIP has been shown to regulate the levels of PCSK9, and evolocumab has been approved for the treatment of hypercholesterolemia and cardiovascular disease. In summary, MYLIP is a novel ERM-like protein that plays a role in regulating the cytoskeleton and cell morphology. It has been implicated in the development of various diseases, including cancer and cardiovascular disease, and targeted drug discovery efforts have focused on developing inhibitors that can block its activity and potentially treat these diseases. Successful drugs on the market that target MYLIP include MLN4924 and evolocumab.	GO:0032803 regulation of low-density lipoprotein particle receptor catabolic process;GO:2000644 regulation of receptor catabolic process;GO:0010989 negative regulation of low-density lipoprotein particle clearance		Enzymes; Predicted intracellular proteins; ENZYME proteins:Transferases					0	0	0	1	0	0	0	0	0	0	0	0	0	0	0	0	0	0	0	0
ELMOD1	55531	symbol	H. sapiens	55531	H. sapiens	ELMOD1	ELMO domain containing 1	ELMOD1, also known as ELMO domain containing 1, is a human gene that encodes a protein with GTPase activator activity. It is predicted to be involved in the positive regulation of GTPase activity. The protein contains an ELMO domain, which is a conserved protein motif that is involved in the regulation of cytoskeletal dynamics and cell migration. ELMO domain-containing proteins have been implicated in a variety of cellular processes, including phagocytosis, cell adhesion, and cell signaling. Mutations in ELMOD1 have been associated with various diseases, including cancer and neurodegenerative disorders. Further research is needed to fully understand the role of ELMOD1 in human biology and disease.	ELMOD1 has been implicated in various diseases, including cancer and neurodegenerative disorders. In cancer, ELMOD1 has been shown to be upregulated in several types of tumors, including breast, lung, and liver cancer. It has been suggested that ELMOD1 may play a role in tumor progression and metastasis by promoting cell migration and invasion. In neurodegenerative disorders, ELMOD1 has been linked to the pathogenesis of Alzheimer's disease and Parkinson's disease. It has been proposed that ELMOD1 may contribute to the accumulation of toxic protein aggregates in the brain, leading to neuronal dysfunction and death. There are currently no targeted drug discovery efforts specifically aimed at ELMOD1. However, there are several drugs on the market that have been shown to modulate GTPase activity, which is the predicted function of ELMOD1. For example, statins, which are commonly used to lower cholesterol levels, have been shown to inhibit the activity of the GTPase RhoA. Another example is the drug fasudil, which is used to treat cerebral vasospasm and has been shown to inhibit the activity of the GTPase ROCK. While these drugs do not directly target ELMOD1, they may have potential therapeutic benefits in diseases where ELMOD1 is implicated.	GO:0060271 cilium assembly;GO:0044782 cilium organization;GO:0120031 plasma membrane bounded cell projection assembly		Predicted intracellular proteins	Nucleoplasm (Approved); Additional: Cytosol;Vesicles				0	0	0	0	0	0	0	0	0	0	0	0	0	0	0	0	0	0	0	0
GABRA2	2555	symbol	H. sapiens	2555	H. sapiens	GABRA2	gamma-aminobutyric acid type A receptor subunit alpha2	GABRA2 is a gene that encodes for the alpha2 subunit of the GABA-A receptor, which is a type of receptor that responds to the neurotransmitter gamma-aminobutyric acid (GABA) in the brain. GABA is the major inhibitory neurotransmitter in the brain, meaning it helps to reduce neuronal activity and promote relaxation. The GABA-A receptor is a ligand-gated chloride channel, meaning that when GABA binds to the receptor, it allows chloride ions to flow into the neuron, further inhibiting its activity. The conductance of chloride ions through the GABA-A receptor can be modulated by drugs such as benzodiazepines. There are at least 16 different subunits of the GABA-A receptor, and alternative splicing of the GABRA2 gene can result in different isoforms of the alpha2 subunit.	The GABRA2 gene has been implicated in a number of neurological and psychiatric disorders, including alcohol dependence, anxiety disorders, and schizophrenia. Studies have shown that variations in the GABRA2 gene can affect the function of the GABA-A receptor, leading to altered neuronal activity and increased susceptibility to these disorders. As a result, there has been significant interest in developing drugs that target the GABA-A receptor, particularly those that modulate the activity of the alpha2 subunit encoded by GABRA2. One example of a successful drug targeting the GABA-A receptor is diazepam, a benzodiazepine that enhances the activity of the receptor and is commonly used to treat anxiety disorders. Other drugs that target the GABA-A receptor include barbiturates, which are used as sedatives and anesthetics, and zolpidem, which is used to treat insomnia. However, these drugs can also have significant side effects and risks of dependence, highlighting the need for continued research into more targeted and effective treatments for disorders involving the GABA-A receptor.	GO:1904862 inhibitory synapse assembly;GO:0051932 synaptic transmission, GABAergic;GO:0007214 gamma-aminobutyric acid signaling pathway		Human disease related genes:Nervous system diseases:Epilepsy; Predicted intracellular proteins; Human disease related genes:Other diseases:Mental and behavioural disorders; FDA approved drug targets:Small molecule drugs; Disease related genes; Transporters:Transporter channels and pores	Plasma membrane (Approved); Additional: Nucleoplasm	Butalbital; Talbutal; Pentobarbital; Meprobamate; Eszopiclone; Secobarbital; Zolpidem; Metharbital; Thiopental; Primidone; Methylphenobarbital; Ethanol; Zopiclone; Quinidine barbiturate; Amobarbital; Aprobarbital; Butobarbital; Heptabarbital; Hexobarbital; Barbital; Dihydro-2-thioxo-5-((5-(2-(trifluoromethyl)phenyl)-2-furanyl)methyl)-4,6(1H,5H)-pyrimidinedione; Fludiazepam; Pagoclone; Ganaxolone; AZD-7325			1	0	1	0	0	1	0	0	1	0	1	0	0	0	0	0	0	0	0	0
ADD2	119	symbol	H. sapiens	119	H. sapiens	ADD2	adducin 2	ADD2, also known as adducin 2, is a gene that encodes for a subunit of the adducin protein family. Adducins are involved in the assembly of the spectrin-actin network in erythrocytes and at sites of cell-cell contact in epithelial tissues. ADD2 specifically encodes for the beta subunit of adducin, which is primarily expressed in the brain and hematopoietic tissues. Polymorphisms in the alpha and beta subunits of adducin have been associated with the regulation of blood pressure in animal models of hypertension. Each subunit of adducin is comprised of two distinct domains, with the carboxy-terminal region containing multiple phosphorylation sites and required for association with spectrin and actin. Alternatively spliced transcript variants of ADD2 have been described.	There is limited information on the disease implications of ADD2. However, studies have suggested that polymorphisms in the alpha and beta subunits of adducin may be associated with hypertension and cardiovascular disease. Targeted drug discovery efforts for ADD2 have not been extensively explored, but some studies have investigated the potential of targeting adducin as a therapeutic strategy for hypertension. Currently, there are no drugs on the market that specifically target ADD2 or adducin. However, there are several drugs that target hypertension, including diuretics, ACE inhibitors, and calcium channel blockers, which may indirectly affect the function of adducin. Further research is needed to fully understand the potential therapeutic implications of targeting ADD2 and adducin.	GO:0051016 barbed-end actin filament capping;GO:0050901 leukocyte tethering or rolling;GO:0061756 leukocyte adhesion to vascular endothelial cell		Predicted intracellular proteins	Cytosol;Nucleoplasm (Approved); Additional: Plasma membrane			(M5945)HALLMARK HEME METABOLISM	0	0	1	1	0	0	0	0	0	0	0	0	0	1	0	0	0	0	0	0
SYN2	6854	symbol	H. sapiens	6854	H. sapiens	SYN2	synapsin II	SYN2 is a gene that belongs to the synapsin gene family and encodes a neuron-specific phosphoprotein that binds to small synaptic vesicles in the presynaptic nerve terminal. It is involved in synaptogenesis and the modulation of neurotransmitter release, and its polymorphisms are associated with abnormal presynaptic function and related neuronal disorders such as autism, epilepsy, bipolar disorder, and schizophrenia. Alternative splicing of this gene results in multiple transcript variants, and the tissue inhibitor of metalloproteinase 4 gene is located within an intron of this gene and is transcribed in the opposite direction.	SYN2 gene mutations have been associated with several neurological and psychiatric disorders, including autism, epilepsy, bipolar disorder, and schizophrenia. These mutations affect the function of the presynaptic nerve terminal, leading to abnormal neurotransmitter release and synaptic dysfunction. As a result, SYN2 has been identified as a potential therapeutic target for these disorders. Several drug discovery efforts have focused on targeting SYN2 to improve synaptic function and alleviate symptoms of neurological and psychiatric disorders. One approach is to develop small molecules that can modulate the activity of SYN2 and restore normal neurotransmitter release. Another approach is to use gene therapy to deliver functional copies of SYN2 to affected neurons. Currently, there are no drugs on the market that specifically target SYN2. However, there are several drugs that indirectly affect SYN2 function by modulating neurotransmitter release. For example, antipsychotic drugs such as risperidone and olanzapine target dopamine and serotonin receptors, which can indirectly affect SYN2 function. Similarly, antiepileptic drugs such as carbamazepine and valproic acid can modulate neurotransmitter release and improve synaptic function.	GO:0097091 synaptic vesicle clustering;GO:0017156 calcium-ion regulated exocytosis;GO:0097479 synaptic vesicle localization		Disease related genes; Human disease related genes:Other diseases:Mental and behavioural disorders; Predicted intracellular proteins	Nucleoplasm (Approved)				1	0	1	0	0	0	0	0	0	0	0	0	0	0	1	0	0	0	0	0
REEP1	65055	symbol	H. sapiens	65055	H. sapiens	REEP1	receptor accessory protein 1	The REEP1 gene encodes a mitochondrial protein that helps to increase the expression of odorant receptors on the cell surface. Mutations in this gene have been linked to spastic paraplegia autosomal dominant type 31, which is a neurodegenerative disorder. Alternative splicing of the gene leads to the production of multiple transcript variants.	Spastic paraplegia autosomal dominant type 31 (SPG31) is a rare neurodegenerative disorder caused by mutations in the REEP1 gene. The disease is characterized by progressive spasticity and weakness in the lower limbs, which can lead to difficulty walking and other motor impairments. There is currently no cure for SPG31, and treatment is focused on managing symptoms. Targeted drug discovery efforts for SPG31 are still in the early stages, but there is hope that new therapies may be developed in the future. One potential approach is to target the mitochondrial dysfunction that is thought to underlie the disease. Researchers are also exploring the use of gene therapy to replace or repair the faulty REEP1 gene. There are currently no drugs on the market specifically approved for the treatment of SPG31. However, there are a few examples of drugs that have been successful in treating other forms of spastic paraplegia. For example, baclofen is a muscle relaxant that is commonly used to treat spasticity in patients with multiple sclerosis and other neurological conditions. Another drug, tizanidine, is also used to treat spasticity and has been shown to be effective in some patients with spastic paraplegia.	GO:0071786 endoplasmic reticulum tubular network organization;GO:0051205 protein insertion into membrane;GO:0007029 endoplasmic reticulum organization		Human disease related genes:Nervous system diseases:Other nervous and sensory system diseases; Predicted intracellular proteins; Human disease related genes:Nervous system diseases:Neurodegenerative diseases; Transporters:Accessory Factors Involved in Transport; Potential drug targets; Disease related genes				(M5906)HALLMARK ESTROGEN RESPONSE EARLY; (M5909)HALLMARK MYOGENESIS	0	0	0	0	0	0	0	0	0	0	0	0	0	0	0	0	0	0	0	0
ABLIM1	3983	symbol	H. sapiens	3983	H. sapiens	ABLIM1	actin binding LIM protein 1	ABLIM1 is a gene that encodes a protein containing a LIM zinc-binding domain. This protein binds to actin filaments and facilitates interactions between actin and cytoplasmic targets. The gene has multiple alternatively spliced transcript variants that produce different isoforms of the protein.	Research has shown that ABLIM1 may play a role in various diseases, including cancer, cardiovascular disease, and neurological disorders. In cancer, ABLIM1 has been found to be downregulated in several types of tumors, and its expression has been associated with better prognosis in some cases. In cardiovascular disease, ABLIM1 has been linked to the regulation of smooth muscle cell migration and proliferation, which are key processes in the development of atherosclerosis. In neurological disorders, ABLIM1 has been implicated in the regulation of dendritic spine morphology and synaptic plasticity, which are important for learning and memory. Given its potential role in disease, ABLIM1 has been the target of drug discovery efforts. However, there are currently no drugs on the market that specifically target ABLIM1. Some drugs that indirectly affect ABLIM1 expression or function have been approved for other indications. For example, the cancer drug imatinib has been shown to upregulate ABLIM1 expression in some cancer cell lines. Additionally, the cardiovascular drug cilostazol has been found to inhibit smooth muscle cell migration and proliferation by downregulating ABLIM1 expression. Further research is needed to fully understand the therapeutic potential of targeting ABLIM1 in disease.	GO:0030032 lamellipodium assembly;GO:0097581 lamellipodium organization;GO:0007601 visual perception		Predicted intracellular proteins	Cytosol (Approved); Additional: Connecting piece;Mid piece			(M5906)HALLMARK ESTROGEN RESPONSE EARLY; (M5909)HALLMARK MYOGENESIS	0	0	0	0	0	0	0	0	0	0	0	0	0	0	0	0	0	0	0	0
MED12L	116931	symbol	H. sapiens	116931	H. sapiens	MED12L	mediator complex subunit 12L	MED12L is a human gene that encodes a protein that is a part of the Mediator complex. This complex is involved in the coactivation of almost all RNA polymerase II-dependent genes. The Mediator complex acts as a link between gene-specific transcriptional activators and the basal transcription machinery. The protein encoded by MED12L is a subunit of the Mediator complex and plays a crucial role in regulating gene expression. Mutations in this gene have been associated with developmental disorders such as intellectual disability and autism spectrum disorder.	Mutations in the MED12L gene have been associated with a range of developmental disorders, including intellectual disability, autism spectrum disorder, and developmental delay. These mutations can affect the function of the Mediator complex, leading to dysregulation of gene expression and abnormal development. Currently, there are no targeted drug discovery efforts specifically focused on MED12L. However, there are drugs on the market that target other components of the Mediator complex, such as CDK8 and CDK19. These drugs, known as CDK inhibitors, have shown promise in preclinical studies for the treatment of various types of cancer. One example of a CDK inhibitor on the market is palbociclib, which is approved for the treatment of certain types of breast cancer. Another CDK inhibitor, dinaciclib, is being investigated in clinical trials for the treatment of multiple myeloma and other types of cancer. While these drugs do not directly target MED12L, they provide insight into the potential therapeutic value of targeting components of the Mediator complex.	GO:0045944 positive regulation of transcription by RNA polymerase II;GO:0045893 positive regulation of DNA-templated transcription;GO:1902680 positive regulation of RNA biosynthetic process		Disease related genes; Predicted intracellular proteins	Nucleoli (Approved)				0	0	0	0	0	0	0	0	0	0	0	0	0	0	0	0	0	0	0	0
CACNA2D3	55799	symbol	H. sapiens	55799	H. sapiens	CACNA2D3	calcium voltage-gated channel auxiliary subunit alpha2delta 3	The CACNA2D3 gene encodes a protein that is part of the voltage-dependent calcium channel complex, which mediates the influx of calcium ions into cells upon membrane polarization. This protein belongs to the alpha-2/delta subunit family and is cleaved into alpha-2 and delta subunits. The calcium channel complex consists of a complex of alpha-1, alpha-2/delta, beta, and gamma subunits in a 1:1:1:1 ratio. Different versions of each of these subunits exist, either expressed from similar genes or the result of alternative splicing. Although alternate transcriptional splice variants of this gene have been observed, they have not been thoroughly characterized.	The CACNA2D3 gene has been implicated in several diseases, including epilepsy, autism, and bipolar disorder. Targeted drug discovery efforts have focused on developing drugs that modulate the activity of the voltage-dependent calcium channel complex, which includes the CACNA2D3 protein. One example of a successful drug targeting this complex is pregabalin, which is used to treat neuropathic pain, epilepsy, and anxiety disorders. Pregabalin binds to the alpha-2/delta subunit of the calcium channel complex, reducing the release of neurotransmitters and thereby reducing pain and anxiety. Another example is gabapentin, which also targets the alpha-2/delta subunit and is used to treat epilepsy and neuropathic pain. These drugs have demonstrated efficacy in clinical trials and are widely used in clinical practice.	GO:0099174 regulation of presynapse organization;GO:0070588 calcium ion transmembrane transport;GO:0006816 calcium ion transport		Transporters:Accessory Factors Involved in Transport; FDA approved drug targets:Small molecule drugs; Predicted intracellular proteins	Nucleoplasm;Principal piece (Uncertain)	Amlodipine; Nilvadipine			1	0	0	0	0	1	0	1	0	0	0	0	0	0	0	1	0	0	0	0
SRRM4	84530	symbol	H. sapiens	84530	H. sapiens	SRRM4	serine/arginine repetitive matrix 4	SRRM4 is a human gene that plays a role in alternative splicing, a process that allows a single gene to produce multiple protein variants. Specifically, SRRM4 promotes the inclusion of neural-specific exons in target mRNAs, which are molecules that carry genetic information from DNA to the protein-making machinery of cells. This gene's function is important for the development and function of the nervous system.	There is limited information available on the disease implications of SRRM4 mutations. However, recent studies have suggested that alterations in SRRM4 expression may be associated with neurodevelopmental disorders such as autism spectrum disorder and intellectual disability. Targeted drug discovery efforts for SRRM4 are still in the early stages, but there is potential for developing drugs that modulate alternative splicing in the nervous system. One example of a successful drug that targets alternative splicing is nusinersen, which is used to treat spinal muscular atrophy. Nusinersen works by increasing the inclusion of a specific exon in the SMN2 gene, which leads to the production of a functional protein that is deficient in individuals with spinal muscular atrophy. Further research is needed to determine the potential for developing drugs that target SRRM4 and alternative splicing in the nervous system.	GO:0042551 neuron maturation;GO:0000381 regulation of alternative mRNA splicing, via spliceosome;GO:0048024 regulation of mRNA splicing, via spliceosome		Predicted intracellular proteins					0	0	0	0	0	0	0	0	0	0	0	0	0	0	0	0	0	0	0	0
TNR	7143	symbol	H. sapiens	7143	H. sapiens	TNR	tenascin R	The human gene TNR encodes for a glycoprotein called tenascin R, which is found only in the central nervous system. This protein is involved in various functions such as promoting the growth of neurites, facilitating neural cell adhesion, and regulating the function of sodium channels. It is also a component of perineuronal nets, which are structures that surround certain neurons in the brain and are thought to play a role in synaptic plasticity. Overall, tenascin R is an important protein in the nervous system and may have implications in various neurological disorders.	There is limited information available on the disease implications of the TNR gene. However, studies have suggested that tenascin R may be involved in various neurological disorders such as epilepsy, Alzheimer's disease, and multiple sclerosis. Targeted drug discovery efforts for tenascin R are also limited, but some studies have explored the potential of using antibodies to target the protein in cancer therapy. Currently, there are no drugs on the market that specifically target tenascin R. However, there are drugs that indirectly affect its function, such as sodium channel blockers used to treat epilepsy and antidepressants that modulate synaptic plasticity. Further research is needed to fully understand the role of tenascin R in disease and to develop targeted therapies.	GO:0048677 axon extension involved in regeneration;GO:0048682 sprouting of injured axon;GO:0048688 negative regulation of sprouting of injured axon		Disease related genes; Predicted secreted proteins; Predicted intracellular proteins			(M3008)NABA ECM GLYCOPROTEINS; (M5884)NABA CORE MATRISOME; (M5889)NABA MATRISOME		1	1	1	1	1	0	0	0	0	0	1	1	1	1	0	0	0	0	0	0
CCND2	894	symbol	H. sapiens	894	H. sapiens	CCND2	cyclin D2	CCND2, also known as cyclin D2, is a gene that encodes a protein belonging to the cyclin family. Cyclins are regulators of CDK kinases and play a crucial role in the cell cycle. CCND2 forms a complex with CDK4 or CDK6 and acts as a regulatory subunit of the complex, which is required for the G1/S transition of the cell cycle. This gene is essential for ovarian granulosa and germ cell proliferation, and its high expression has been observed in ovarian and testicular tumors. Mutations in CCND2 are associated with megalencephaly-polymicrogyria-polydactyly-hydrocephalus syndrome 3 (MPPH3).	CCND2 has been implicated in various diseases, including cancer and neurological disorders. In cancer, CCND2 is often overexpressed, leading to uncontrolled cell proliferation and tumor growth. Therefore, targeting CCND2 has been explored as a potential therapeutic strategy for cancer treatment. Several drugs have been developed to target CCND2, including palbociclib, ribociclib, and abemaciclib, which are CDK4/6 inhibitors approved for the treatment of breast cancer. These drugs have shown promising results in clinical trials, improving progression-free survival in patients with advanced breast cancer. In neurological disorders, mutations in CCND2 have been associated with megalencephaly-polymicrogyria-polydactyly-hydrocephalus syndrome 3 (MPPH3), a rare genetic disorder characterized by abnormal brain development and other physical abnormalities. However, there are currently no targeted drug discovery efforts for CCND2-related neurological disorders.	GO:0071481 cellular response to X-ray;GO:0045737 positive regulation of cyclin-dependent protein serine/threonine kinase activity;GO:1904031 positive regulation of cyclin-dependent protein kinase activity		Predicted intracellular proteins; Human disease related genes:Cancers:Cancers of male genital organs; Human disease related genes:Congenital malformations:Other congenital malformations; Disease related genes; Cancer-related genes:Candidate cancer biomarkers	Nucleoplasm (Enhanced)		(M234)PID IL2 STAT5 PATHWAY; (M279)PID RB 1PATHWAY; (M66)PID MYC ACTIV PATHWAY	(M5944)HALLMARK ANGIOGENESIS; (M5895)HALLMARK WNT BETA CATENIN SIGNALING; (M5902)HALLMARK APOPTOSIS	0	0	0	0	1	0	0	0	0	0	0	0	0	0	0	0	0	0	0	0
STMN2	11075	symbol	H. sapiens	11075	H. sapiens	STMN2	stathmin 2	The human gene STMN2, also known as stathmin 2, belongs to the stathmin family of phosphoproteins. These proteins are involved in microtubule dynamics and signal transduction. STMN2 plays a regulatory role in neuronal growth and is also believed to be involved in osteogenesis. Reduced expression of this gene has been linked to Down's syndrome and Alzheimer's disease. There are alternative spliced transcript variants of this gene, and a pseudogene is located on the long arm of chromosome 6. Overall, STMN2 is an important gene involved in various cellular processes and its dysregulation can lead to neurological and skeletal disorders.	STMN2 has been implicated in several neurological disorders, including Alzheimer's disease, Parkinson's disease, and schizophrenia. Reduced expression of STMN2 has been observed in the brains of individuals with Alzheimer's disease, suggesting a potential role in the pathogenesis of the disease. Additionally, mutations in STMN2 have been associated with schizophrenia, further highlighting its importance in the central nervous system. There are currently no drugs specifically targeting STMN2, but there have been efforts to develop drugs that modulate microtubule dynamics, which is a process regulated by STMN2. For example, paclitaxel and vinblastine are chemotherapeutic agents that target microtubules and have been used to treat various types of cancer. Additionally, drugs that target microtubules have shown promise in the treatment of neurodegenerative diseases, such as Alzheimer's and Parkinson's disease. One example of a successful drug targeting microtubules is the Alzheimer's drug, Aduhelm (aducanumab). Aduhelm is a monoclonal antibody that targets beta-amyloid plaques in the brain, which are a hallmark of Alzheimer's disease. It is believed that the drug works by promoting the clearance of beta-amyloid plaques through the modulation of microtubule dynamics. Aduhelm was approved by the FDA in June 2021, making it the first drug approved for the treatment of Alzheimer's disease in nearly 20 years.	GO:0031117 positive regulation of microtubule depolymerization;GO:0031115 negative regulation of microtubule polymerization;GO:0007019 microtubule depolymerization		Predicted intracellular proteins	Vesicles (Approved); Additional: Endoplasmic reticulum				0	1	0	1	0	0	0	0	0	0	0	0	0	0	0	0	0	0	0	0
PLXNA4	91584	symbol	H. sapiens	91584	H. sapiens	PLXNA4	plexin A4	PLXNA4, also known as plexin A4, is a human gene that is predicted to enable semaphorin receptor activity and be involved in various processes such as axon guidance, positive regulation of axonogenesis, and regulation of GTPase activity. It is also predicted to act upstream of or within processes related to nervous system development, regulation of axon extension involved in axon guidance, and regulation of negative chemotaxis. PLXNA4 is predicted to be located in the plasma membrane and be a part of the semaphorin receptor complex as an integral component of the plasma membrane. These findings were provided by the Alliance of Genome Resources in April 2022.	There is limited information available on the disease implications of PLXNA4. However, some studies have suggested that mutations in this gene may be associated with certain neurological disorders such as autism spectrum disorder and schizophrenia. Targeted drug discovery efforts for PLXNA4 are also limited, but some studies have explored the potential of targeting the semaphorin signaling pathway, of which PLXNA4 is a part, for the treatment of various diseases including cancer and neurological disorders. One example of a successful drug targeting the semaphorin signaling pathway is the monoclonal antibody drug, nivolumab, which targets the semaphorin receptor, PD-1, and is used for the treatment of various types of cancer. However, further research is needed to fully understand the disease implications of PLXNA4 and to develop targeted therapies for diseases associated with this gene.	GO:0021793 chemorepulsion of branchiomotor axon;GO:0021644 vagus nerve morphogenesis;GO:0021784 postganglionic parasympathetic fiber development		Predicted intracellular proteins	Plasma membrane (Approved)		(M5880)NABA ECM AFFILIATED; (M5885)NABA MATRISOME ASSOCIATED; (M5889)NABA MATRISOME		0	1	1	0	0	0	0	0	0	0	0	1	0	1	0	0	0	0	0	0
TAC1	6863	symbol	H. sapiens	6863	H. sapiens	TAC1	tachykinin precursor 1	The TAC1 gene encodes four different peptides of the tachykinin hormone family, including substance P and neurokinin A, as well as neuropeptide K and neuropeptide gamma. These hormones are believed to act as neurotransmitters that interact with nerve receptors and smooth muscle cells, inducing behavioral responses and acting as vasodilators and secretagogues. Substance P also has antimicrobial properties. The gene has multiple transcript variants that encode different isoforms.	The TAC1 gene has been implicated in various diseases, including chronic pain, depression, anxiety, and inflammatory bowel disease. Targeted drug discovery efforts have focused on developing drugs that modulate the activity of the tachykinin peptides encoded by TAC1. One example is aprepitant, a drug that blocks the neurokinin-1 receptor and is used to prevent chemotherapy-induced nausea and vomiting. Another example is capsaicin, a natural compound that activates the transient receptor potential vanilloid 1 (TRPV1) receptor, which is also activated by substance P. Capsaicin is used as a topical analgesic for conditions such as arthritis and neuropathic pain. Other drugs targeting the tachykinin system are currently in development for various indications, including migraine, asthma, and schizophrenia.	GO:1904058 positive regulation of sensory perception of pain;GO:0007217 tachykinin receptor signaling pathway;GO:0019732 antifungal humoral response		Predicted secreted proteins					1	0	0	0	1	0	0	0	0	0	1	0	0	0	0	0	0	0	0	0
NRP1	8829	symbol	H. sapiens	8829	H. sapiens	NRP1	neuropilin 1	NRP1, or neuropilin 1, is a gene that encodes a protein involved in various signaling pathways that control cell migration. The protein contains specific domains that allow it to bind to many ligands and co-receptors, affecting cell survival, migration, and attraction. Some of the ligands and co-receptors bound by NRP1 include vascular endothelial growth factor (VEGF) and semaphorin family members. Additionally, NRP1 has been found to act as a co-receptor for SARS-CoV-2, the virus that causes COVID-19, to infect host cells. The protein has a large extracellular domain, a short membrane-spanning domain, and a small cytoplasmic domain.	NRP1 has been implicated in various diseases, including cancer, cardiovascular disease, and neurological disorders. In cancer, NRP1 is often overexpressed and promotes tumor growth, angiogenesis, and metastasis. Targeting NRP1 has been explored as a potential therapeutic strategy for cancer treatment. Several drugs targeting NRP1 are currently in preclinical and clinical development, including monoclonal antibodies, small molecule inhibitors, and peptide-based therapeutics. One example of a successful drug targeting NRP1 is Ramucirumab, a monoclonal antibody that targets VEGF receptor 2 and NRP1, which is approved for the treatment of gastric and colorectal cancer. Another example is Cilengitide, a peptide-based drug that targets NRP1 and integrins, which is being investigated for the treatment of glioblastoma.	GO:0021649 vestibulocochlear nerve structural organization;GO:0038190 VEGF-activated neuropilin signaling pathway;GO:0061441 renal artery morphogenesis		Predicted intracellular proteins; Predicted secreted proteins; Transporters:Accessory Factors Involved in Transport; CD markers; Cancer-related genes:Candidate cancer biomarkers	Mitochondria (Uncertain)	Palifermin; Pegaptanib	(M137)PID VEGF VEGFR PATHWAY; (M226)PID VEGFR1 PATHWAY	(M5919)HALLMARK HEDGEHOG SIGNALING; (M5944)HALLMARK ANGIOGENESIS; (M5942)HALLMARK UV RESPONSE DN	0	1	1	1	0	0	0	1	0	1	0	1	1	1	0	0	0	1	1	0
FBXO9	26268	symbol	H. sapiens	26268	H. sapiens	FBXO9	F-box protein 9	FBXO9 is a gene that belongs to the F-box protein family and encodes a protein that belongs to the Fbxs class. F-box proteins are characterized by an approximately 40 amino acid motif and are one of the four subunits of the ubiquitin protein ligase complex called SCFs. This complex functions in phosphorylation-dependent ubiquitination. The F-box proteins are divided into three classes: Fbws containing WD-40 domains, Fbls containing leucine-rich repeats, and Fbxs containing either different protein-protein interaction modules or no recognizable motifs. Alternative splicing of this gene generates at least three transcript variants diverging at the 5' terminus.	Research on FBXO9 has revealed its involvement in various diseases, including cancer, neurodegenerative disorders, and cardiovascular diseases. Studies have shown that FBXO9 plays a role in the regulation of cell cycle progression, apoptosis, and DNA damage response, making it a potential target for cancer therapy. Additionally, mutations in FBXO9 have been linked to Parkinson's disease and Alzheimer's disease, highlighting its importance in neurodegenerative disorders. Targeted drug discovery efforts for FBXO9 are still in the early stages, but several compounds have shown promise in preclinical studies. For example, a small molecule inhibitor of FBXO9 was found to induce apoptosis in cancer cells and inhibit tumor growth in mouse models. Another study identified a compound that could increase the levels of FBXO9 and protect against neurodegeneration in a mouse model of Parkinson's disease. Currently, there are no drugs on the market that specifically target FBXO9. However, there are drugs that indirectly affect FBXO9 activity. For example, the proteasome inhibitor bortezomib, which is used to treat multiple myeloma, inhibits the activity of the SCF complex, including FBXO9. Additionally, the drug rapamycin, which is used to prevent organ rejection in transplant patients, has been shown to increase the levels of FBXO9 and protect against neurodegeneration in animal models.	GO:0031146 SCF-dependent proteasomal ubiquitin-dependent protein catabolic process;GO:0070936 protein K48-linked ubiquitination;GO:0045444 fat cell differentiation		Predicted intracellular proteins	Centrosome (Approved)			(M5945)HALLMARK HEME METABOLISM	0	0	0	0	0	0	0	0	0	0	0	0	0	0	0	0	0	0	0	0
RBFOX3	146713	symbol	H. sapiens	146713	H. sapiens	RBFOX3	RNA binding fox-1 homolog 3	RBFOX3 is a gene that belongs to the RNA-binding FOX protein family and is involved in regulating alternative splicing of pre-mRNA. The protein encoded by this gene has a proline-rich region, an RNA recognition motif (RRM) domain, and an alanine-rich region. It produces the NeuN antigen, which is a marker for post-mitotic neurons. RBFOX3 is highly expressed in the central nervous system and plays a crucial role in neural tissue development and regulation of adult brain function. Mutations in this gene have been linked to various neurological disorders. Alternative splicing of this gene leads to multiple transcript variants that encode different isoforms.	RBFOX3 mutations have been associated with several neurological disorders, including autism spectrum disorder, schizophrenia, and epilepsy. In particular, RBFOX3 has been shown to be involved in the regulation of alternative splicing of genes that are important for synaptic function and neuronal development. Therefore, dysregulation of RBFOX3 expression or function may contribute to the pathogenesis of these disorders. There are currently no drugs specifically targeting RBFOX3, but efforts are underway to develop drugs that can modulate alternative splicing in general. One approach is to target splicing factors, such as RBFOX3, that are involved in the regulation of specific splicing events. Another approach is to target splicing machinery components, such as spliceosome components, to modulate splicing globally. One example of a successful drug that targets alternative splicing is nusinersen, which is used to treat spinal muscular atrophy (SMA). Nusinersen is an antisense oligonucleotide that targets the SMN2 gene, which produces a truncated version of the survival motor neuron (SMN) protein. By promoting inclusion of exon 7 in SMN2 pre-mRNA, nusinersen increases production of full-length SMN protein, which is deficient in SMA patients. Nusinersen has been shown to improve motor function and increase survival in SMA patients. In summary, RBFOX3 plays a crucial role in neural tissue development and regulation of adult brain function, and dysregulation of its expression or function may contribute to the pathogenesis of neurological disorders. While there are currently no drugs specifically targeting RBFOX3, efforts are underway to develop drugs that can modulate alternative splicing in general, and nusinersen is an example of a successful drug that targets alternative splicing.	GO:0000381 regulation of alternative mRNA splicing, via spliceosome;GO:0048024 regulation of mRNA splicing, via spliceosome;GO:0050684 regulation of mRNA processing		Predicted intracellular proteins	Nucleoplasm (Supported)				0	0	0	0	0	0	0	0	0	0	0	0	0	0	0	0	0	0	0	0
RGS7	6000	symbol	H. sapiens	6000	H. sapiens	RGS7	regulator of G protein signaling 7	RGS7, or regulator of G protein signaling 7, is a human gene that plays a role in regulating G protein signaling. It enables the binding of G-protein beta-subunits and has GTPase activator activity. It is involved in positive regulation of GTPase activity and is located in the cytosol. This gene is important for proper cellular signaling and dysfunction can lead to various diseases.	Research has shown that RGS7 is implicated in several diseases, including addiction, depression, and schizophrenia. Studies have found that RGS7 plays a role in regulating dopamine signaling in the brain, which is involved in reward and motivation pathways. Dysregulation of dopamine signaling has been linked to addiction and depression. Additionally, RGS7 has been found to be downregulated in the prefrontal cortex of individuals with schizophrenia, suggesting a potential role in the development of this disorder. Targeted drug discovery efforts for RGS7 have focused on developing small molecule inhibitors that can modulate its activity. One example is the compound CCG-63802, which has been shown to inhibit RGS7 activity and increase dopamine signaling in the brain. This compound has been tested in animal models of addiction and has shown promising results in reducing drug-seeking behavior. Another example of a successful drug targeting RGS7 is the antipsychotic medication risperidone. Risperidone has been shown to increase RGS7 expression in the prefrontal cortex, which may contribute to its therapeutic effects in treating schizophrenia. Overall, targeting RGS7 has shown potential for the development of novel therapeutics for addiction, depression, and schizophrenia. However, further research is needed to fully understand the role of RGS7 in these disorders and to develop more effective and specific drugs.	GO:0001975 response to amphetamine;GO:1901381 positive regulation of potassium ion transmembrane transport;GO:0043268 positive regulation of potassium ion transport		Predicted intracellular proteins	Cytosol (Supported); Additional: Mitochondria				0	0	0	0	0	0	1	0	1	0	0	0	0	0	0	0	0	0	0	1
ABR	29	symbol	H. sapiens	29	H. sapiens	ABR	ABR activator of RhoGEF and GTPase	The human gene ABR encodes a protein that is similar to the protein encoded by the breakpoint cluster region gene. The protein contains a GTPase-activating protein domain, which is found in members of the Rho family of GTP-binding proteins. Studies in mice have shown that this protein plays a role in vestibular morphogenesis. There are alternatively spliced transcript variants reported for this gene.	There is limited information available on the disease implications of the ABR gene. However, mutations in this gene have been associated with autosomal recessive deafness type 18B, which is characterized by progressive hearing loss starting in childhood. Targeted drug discovery efforts for this gene are also limited, as there are currently no drugs on the market that specifically target ABR. However, there are drugs that target the Rho family of GTP-binding proteins, which share similarities with the protein encoded by ABR. For example, statins, which are commonly used to lower cholesterol levels, have been shown to inhibit Rho GTPases and have potential therapeutic applications in cancer and cardiovascular diseases. Additionally, drugs that target the Rho-associated protein kinase (ROCK) pathway, such as fasudil and ripasudil, have been approved for the treatment of glaucoma in Japan and other countries.	GO:0090630 activation of GTPase activity;GO:0043547 positive regulation of GTPase activity;GO:0043087 regulation of GTPase activity		Predicted intracellular proteins	Cytosol (Approved); Additional: Nucleoplasm		(M241)PID RAC1 REG PATHWAY; (M68)PID RHOA REG PATHWAY	(M5893)HALLMARK MITOTIC SPINDLE	1	0	0	0	0	0	0	0	0	0	0	0	0	0	0	0	0	0	0	0
RGS7BP	401190	symbol	H. sapiens	401190	H. sapiens	RGS7BP	regulator of G protein signaling 7 binding protein	RGS7BP is a gene that encodes a protein that binds to all members of the R7 subfamily of regulators of G protein signaling. This protein regulates their movement between the nucleus and the plasma membrane and can be regulated by reversible palmitoylation, which anchors it to the plasma membrane. Depalmitoylation localizes the protein to the nucleus. Polymorphisms in this gene may be associated with an increased risk of aspirin-exacerbated respiratory disease. Multiple isoforms of the protein have been observed due to alternative splicing of the transcript variants.	Research on RGS7BP has suggested that polymorphisms in this gene may be associated with an increased risk of aspirin-exacerbated respiratory disease (AERD), a condition characterized by asthma, chronic rhinosinusitis with nasal polyps, and respiratory reactions to aspirin and other nonsteroidal anti-inflammatory drugs (NSAIDs). However, further studies are needed to fully understand the role of RGS7BP in AERD and other respiratory diseases. There are currently no drugs specifically targeting RGS7BP, but the protein's role in regulating G protein signaling pathways makes it a potential target for drug discovery efforts. For example, drugs that modulate G protein-coupled receptor (GPCR) signaling, such as beta-blockers and antipsychotics, may indirectly affect RGS7BP activity. Additionally, small molecules that directly target RGS proteins, including RGS7BP, are being developed as potential treatments for various diseases, including cardiovascular disease and cancer. One example of a successful drug targeting GPCR signaling is the beta-blocker propranolol, which is used to treat hypertension, angina, and other cardiovascular conditions. Propranolol works by blocking the beta-adrenergic receptors on cells, which reduces the activity of the sympathetic nervous system. Another example is the antipsychotic drug risperidone, which targets dopamine and serotonin receptors in the brain to treat schizophrenia and bipolar disorder. While these drugs do not directly target RGS7BP, they illustrate the potential of modulating GPCR signaling pathways for therapeutic purposes.	GO:0060078 regulation of postsynaptic membrane potential;GO:0042391 regulation of membrane potential;GO:0007186 G protein-coupled receptor signaling pathway		Predicted intracellular proteins	Cytosol;Plasma membrane (Uncertain); Additional: Actin filaments				1	0	0	0	0	0	0	0	0	0	0	0	0	0	0	0	0	0	0	0
SCN8A	6334	symbol	H. sapiens	6334	H. sapiens	SCN8A	sodium voltage-gated channel alpha subunit 8	SCN8A is a gene that encodes a protein that is a member of the sodium channel alpha subunit gene family. This protein is responsible for forming the ion pore region of the voltage-gated sodium channel, which is essential for the rapid membrane depolarization that occurs during the formation of the action potential in excitable neurons. Mutations in this gene have been associated with cognitive disability, pancerebellar atrophy, and ataxia. The gene undergoes alternate splicing, resulting in multiple transcript variants.	Mutations in the SCN8A gene have been associated with a range of neurological disorders, including epilepsy, intellectual disability, autism spectrum disorder, and movement disorders such as ataxia. Targeted drug discovery efforts have focused on developing drugs that modulate the activity of the sodium channel encoded by SCN8A, with the goal of treating these disorders. One example of a successful drug targeting SCN8A is fenfluramine, which was recently approved by the FDA for the treatment of Dravet syndrome, a severe form of epilepsy caused by mutations in SCN1A. Fenfluramine has been shown to reduce seizure frequency in patients with Dravet syndrome by enhancing the activity of SCN8A and other sodium channels. Other drugs targeting SCN8A are currently in development for the treatment of various neurological disorders.	GO:0021554 optic nerve development;GO:0019228 neuronal action potential;GO:0086002 cardiac muscle cell action potential involved in contraction		Human disease related genes:Nervous system diseases:Epilepsy; Predicted intracellular proteins; Voltage-gated ion channels:Voltage-Gated Sodium Channels; FDA approved drug targets:Small molecule drugs; Disease related genes; Transporters:Transporter channels and pores	Plasma membrane (Approved); Additional: Cell Junctions;Vesicles	Phenytoin; Tetrodotoxin		(M5942)HALLMARK UV RESPONSE DN	1	0	0	0	0	1	0	0	0	1	1	0	0	0	0	0	0	0	0	0
LRCH1	23143	symbol	H. sapiens	23143	H. sapiens	LRCH1	leucine rich repeats and calponin homology domain containing 1	LRCH1 is a human gene that encodes a protein containing a leucine-rich repeat and a calponin homology domain. This gene has been associated with susceptibility to knee osteoarthritis. Alternative splicing of LRCH1 results in the production of multiple transcript variants that encode different isoforms of the protein.	LRCH1 has been identified as a susceptibility gene for knee osteoarthritis, a degenerative joint disease that affects millions of people worldwide. Studies have shown that variations in the LRCH1 gene are associated with an increased risk of developing knee osteoarthritis, particularly in women. This has led to efforts to develop targeted drugs that can modulate the activity of LRCH1 and potentially slow or prevent the progression of the disease. However, there are currently no drugs on the market that specifically target LRCH1. Instead, current treatments for knee osteoarthritis focus on managing symptoms such as pain and inflammation. Nonsteroidal anti-inflammatory drugs (NSAIDs) and corticosteroids are commonly used to relieve pain and inflammation, while hyaluronic acid injections and glucosamine supplements may help to improve joint function.	GO:2000405 negative regulation of T cell migration;GO:2000402 negative regulation of lymphocyte migration;GO:0034260 negative regulation of GTPase activity		Predicted intracellular proteins	Actin filaments;Cytosol (Approved); Additional: Nucleoli				0	0	0	0	0	0	0	0	0	0	0	0	0	0	0	0	0	0	0	0
FGF12	2257	symbol	H. sapiens	2257	H. sapiens	FGF12	fibroblast growth factor 12	FGF12 is a gene that belongs to the fibroblast growth factor (FGF) family. FGFs are involved in various biological processes, including embryonic development, cell growth, tissue repair, and tumor growth. Unlike most FGF family members, FGF12 lacks a signal sequence at the N-terminal but contains clusters of basic residues that act as a nuclear localization signal. When introduced into mammalian cells, FGF12 accumulates in the nucleus but is not secreted. The specific function of FGF12 is not yet known.	Research on FGF12 and its disease implications is still in its early stages, and there are currently no drugs on the market that specifically target this gene. However, studies have suggested that FGF12 may play a role in neurological disorders such as epilepsy, schizophrenia, and bipolar disorder. In animal models, FGF12 has been shown to regulate neuronal excitability and synaptic plasticity, which are important processes in the brain. Targeting FGF12 may therefore be a potential strategy for developing new treatments for these disorders. One study found that a small molecule inhibitor of FGF12 was able to reduce seizures in a mouse model of epilepsy, highlighting the potential of targeting this gene for therapeutic purposes. However, more research is needed to fully understand the role of FGF12 in disease and to develop effective drugs that target this gene.	GO:0098908 regulation of neuronal action potential;GO:1905150 regulation of voltage-gated sodium channel activity;GO:0051969 regulation of transmission of nerve impulse		Disease related genes; Human disease related genes:Nervous system diseases:Epilepsy; Predicted intracellular proteins	Nucleoplasm (Approved); Additional: Cytosol		(M5883)NABA SECRETED FACTORS; (M5885)NABA MATRISOME ASSOCIATED; (M5889)NABA MATRISOME		1	0	0	0	1	0	0	0	0	0	1	0	0	0	0	0	0	0	0	1
KCNB1	3745	symbol	H. sapiens	3745	H. sapiens	KCNB1	potassium voltage-gated channel subfamily B member 1	KCNB1 is a gene that encodes a member of the potassium channel, voltage-gated, shab-related subfamily. This gene is responsible for producing a delayed rectifier potassium channel that regulates various bodily functions such as neurotransmitter release, heart rate, insulin secretion, neuronal excitability, epithelial electrolyte transport, smooth muscle contraction, and cell volume. The activity of this channel is modulated by other family members. The shaker, shaw, shab, and shal genes in Drosophila have been identified as sequence-related potassium channel genes, and each has been shown to have human homolog(s). KCNB1 is a complex gene that plays a crucial role in regulating various physiological processes in the human body.	Mutations in the KCNB1 gene have been associated with various neurological disorders such as epilepsy, autism spectrum disorder, and intellectual disability. These mutations can lead to altered channel function, resulting in abnormal neuronal excitability and neurotransmitter release. Targeted drug discovery efforts have focused on developing drugs that modulate the activity of KCNB1 channels to treat these disorders. One example is the drug retigabine, which activates KCNB1 channels and has been approved for the treatment of epilepsy. Another example is the drug ezogabine, which also activates KCNB1 channels and has been approved for the treatment of partial-onset seizures in adults. These drugs have shown promising results in clinical trials and have provided new treatment options for patients with neurological disorders associated with KCNB1 mutations.	GO:0010701 positive regulation of norepinephrine secretion;GO:0045163 clustering of voltage-gated potassium channels;GO:1900454 positive regulation of long-term synaptic depression		Human disease related genes:Nervous system diseases:Epilepsy; Voltage-gated ion channels:Voltage-Gated Potassium Channels; Predicted intracellular proteins; FDA approved drug targets:Small molecule drugs; Disease related genes; Transporters:Transporter channels and pores		Dalfampridine			1	0	0	0	0	1	0	0	1	0	0	0	0	0	1	0	1	0	0	0
B3GALT2	8707	symbol	H. sapiens	8707	H. sapiens	B3GALT2	beta-1,3-galactosyltransferase 2	B3GALT2 is a gene that belongs to the beta-1,3-galactosyltransferase (beta3GalT) family. This family encodes glycoproteins that have different enzymatic functions using different donor substrates and acceptor sugars. The beta3GalT genes are distantly related to the Drosophila Brainiac gene and have the protein coding sequence contained in a single exon. The carbohydrate chains synthesized by these enzymes are designated as type 1, whereas beta4GalT enzymes synthesize type 2 carbohydrate chains. B3GALT2 encodes a protein that functions in N-linked glycoprotein glycosylation and shows strict donor substrate specificity for UDP-galactose.	Mutations in the B3GALT2 gene have been associated with a rare genetic disorder called Ehlers-Danlos syndrome (EDS), specifically the EDS progeroid type. This syndrome is characterized by premature aging, joint hypermobility, skin hyperextensibility, and a predisposition to fractures. There are currently no targeted drug discovery efforts for B3GALT2, as the underlying cause of EDS progeroid type is genetic and cannot be cured with medication. However, there are treatments available to manage the symptoms of EDS, such as physical therapy, pain management, and surgery. There are no drugs specifically targeting B3GALT2 on the market, but some drugs used to manage EDS symptoms include nonsteroidal anti-inflammatory drugs (NSAIDs), opioids, and bisphosphonates.	GO:0006682 galactosylceramide biosynthetic process;GO:0019375 galactolipid biosynthetic process;GO:0046476 glycosylceramide biosynthetic process		Enzymes; ENZYME proteins:Transferases	Plasma membrane (Approved)				0	0	0	0	0	0	0	0	0	0	0	0	0	0	0	0	0	0	0	0
DOK6	220164	symbol	H. sapiens	220164	H. sapiens	DOK6	docking protein 6	DOK6 is a gene that belongs to the DOK family of intracellular adaptors. It plays a role in the RET signaling cascade, which is involved in various cellular processes such as cell survival, differentiation, and proliferation. DOK6 is believed to regulate the activity of RET by interacting with other proteins in the signaling pathway. Mutations in DOK6 have been associated with various diseases, including cancer and developmental disorders. Further research on DOK6 may provide insights into the mechanisms underlying these diseases and potential therapeutic targets.	There is limited information available on the disease implications of DOK6 mutations, but some studies have suggested that alterations in this gene may be involved in the development of certain types of cancer, including lung cancer and breast cancer. Targeted drug discovery efforts for DOK6 are still in the early stages, but there is potential for this gene to be a therapeutic target for cancer treatment. Currently, there are no drugs on the market that specifically target DOK6, but there are drugs that target other proteins in the RET signaling pathway, such as vandetanib and cabozantinib, which are used to treat certain types of thyroid cancer. Further research on DOK6 and its role in disease may lead to the development of new targeted therapies for cancer and other disorders.	GO:0007169 cell surface receptor protein tyrosine kinase signaling pathway;GO:0007167 enzyme-linked receptor protein signaling pathway;GO:0007166 cell surface receptor signaling pathway		Predicted intracellular proteins	Cytosol;Focal adhesion sites (Approved)		(M82)PID RET PATHWAY		0	0	0	0	0	0	0	0	0	1	0	0	0	0	0	0	0	0	0	0
CAMK4	814	symbol	H. sapiens	814	H. sapiens	CAMK4	calcium/calmodulin dependent protein kinase IV	CAMK4 is a gene that encodes for a protein belonging to the serine/threonine protein kinase family and the Ca(2+)/calmodulin-dependent protein kinase subfamily. This protein is a multifunctional serine/threonine protein kinase that has limited tissue distribution and has been linked to transcriptional regulation in lymphocytes, neurons, and male germ cells. The protein is activated by calcium and calmodulin and is involved in various cellular processes, including learning and memory, synaptic plasticity, and gene expression. CAMK4 has been implicated in several diseases, including Alzheimer's disease, schizophrenia, and bipolar disorder.	CAMK4 has been implicated in several diseases, including Alzheimer's disease, schizophrenia, and bipolar disorder. In Alzheimer's disease, CAMK4 has been shown to play a role in the formation of amyloid plaques and neurofibrillary tangles, which are hallmarks of the disease. In schizophrenia, CAMK4 has been linked to abnormal synaptic plasticity and impaired cognitive function. In bipolar disorder, CAMK4 has been associated with altered gene expression and abnormal calcium signaling. Targeted drug discovery efforts for CAMK4 have focused on developing small molecule inhibitors that can selectively block the activity of the protein. Several compounds have been identified that show promise in preclinical studies, including KN-93 and STO-609. However, no CAMK4 inhibitors have yet been approved for clinical use. There are currently no drugs on the market that specifically target CAMK4. However, some drugs used to treat Alzheimer's disease, such as memantine, have been shown to indirectly affect CAMK4 activity. Memantine is an NMDA receptor antagonist that can reduce the excessive activation of CAMK4 in the brain, which is thought to contribute to the development of Alzheimer's disease. In summary, CAMK4 is a promising target for drug discovery efforts in several diseases, including Alzheimer's disease, schizophrenia, and bipolar disorder. While no CAMK4 inhibitors have been approved for clinical use, several compounds show promise in preclinical studies. Indirectly targeting CAMK4 through drugs like memantine may also be a viable treatment strategy.	GO:0043011 myeloid dendritic cell differentiation;GO:0001773 myeloid dendritic cell activation;GO:0033081 regulation of T cell differentiation in thymus	yes	Enzymes; Predicted intracellular proteins; Kinases:CAMK Ser/Thr protein kinases; ENZYME proteins:Transferases	Nucleoli fibrillar center;Nucleoplasm (Supported); Additional: Endoplasmic reticulum	K-00546; 3-({[(3S)-3,4-dihydroxybutyl]oxy}amino)-1H,2'H-2,3'-biindol-2'-one	(M30)PID HDAC CLASSII PATHWAY; (M271)PID PI3K PLC TRK PATHWAY; (M113)PID NFAT 3PATHWAY	(M5923)HALLMARK PI3K AKT MTOR SIGNALING; (M5951)HALLMARK SPERMATOGENESIS	1	0	0	0	1	1	1	0	1	0	1	0	0	0	0	1	0	0	0	0
NTNG2	84628	symbol	H. sapiens	84628	H. sapiens	NTNG2	netrin G2	NTNG2, also known as netrin G2, is a human gene that is predicted to be involved in several biological processes, including basement membrane assembly, cell morphogenesis involved in differentiation, and regulation of cell projection organization. It is located in various cellular structures, including Flemming body, intercellular bridge, and plasma membrane. The gene's function is not yet fully understood, but it is believed to play a role in the development and maintenance of the nervous system. Further research is needed to fully elucidate the function of NTNG2 and its potential implications for human health and disease.	There is limited information available on the disease implications of NTNG2. However, some studies have suggested that mutations in this gene may be associated with certain neurological disorders, such as autism spectrum disorder and schizophrenia. Targeted drug discovery efforts for NTNG2 are also limited, as its function is not yet fully understood. However, some studies have suggested that modulating the activity of netrin G2 may have therapeutic potential for certain neurological disorders. Currently, there are no drugs on the market that specifically target NTNG2. However, there are drugs that target other proteins in the netrin family, such as netrin-1, which is being investigated as a potential therapeutic target for cancer and neurological disorders.	GO:0098698 postsynaptic specialization assembly;GO:0150011 regulation of neuron projection arborization;GO:0099068 postsynapse assembly		Disease related genes; Human disease related genes:Congenital malformations:Congenital malformations of the nervous system; Predicted intracellular proteins	Vesicles (Uncertain); Additional: Plasma membrane		(M5887)NABA BASEMENT MEMBRANES; (M3008)NABA ECM GLYCOPROTEINS; (M5884)NABA CORE MATRISOME		1	1	1	1	0	0	0	1	0	0	0	0	0	0	0	0	0	0	1	0
LINGO1	84894	symbol	H. sapiens	84894	H. sapiens	LINGO1	leucine rich repeat and Ig domain containing 1	LINGO1 is a human gene that is predicted to have epidermal growth factor receptor binding activity and to be involved in the generation of neurons and protein kinase B signaling. It is also predicted to be located in the plasma membrane and active in the extracellular matrix and extracellular space. LINGO1 has been implicated in autosomal recessive non-syndromic intellectual disability and glaucoma.	LINGO1 has been identified as a potential therapeutic target for several neurological disorders, including multiple sclerosis, Alzheimer's disease, and Parkinson's disease. In multiple sclerosis, LINGO1 is thought to inhibit the regeneration of myelin, the protective coating around nerve fibers that is damaged in the disease. Several drug discovery efforts have focused on developing LINGO1 inhibitors to promote myelin repair and improve neurological function in multiple sclerosis patients. One such drug, BIIB033 (also known as opicinumab), has shown promising results in clinical trials and is currently being evaluated for FDA approval. In addition, LINGO1 has been implicated in glaucoma, a leading cause of blindness, and several drug candidates targeting LINGO1 are in development for this indication. However, no LINGO1-targeted drugs have been approved for glaucoma yet.			Predicted intracellular proteins; Human disease related genes:Other diseases:Mental and behavioural disorders; Transporters:Accessory Factors Involved in Transport; Potential drug targets; Disease related genes	Plasma membrane (Supported)				0	0	0	0	0	0	0	0	0	0	0	0	0	0	0	0	0	0	0	0
UBA5	79876	symbol	H. sapiens	79876	H. sapiens	UBA5	ubiquitin like modifier activating enzyme 5	The UBA5 gene is a member of the E1-like ubiquitin-activating enzyme family. It encodes a protein that activates ubiquitin-fold modifier 1, a ubiquitin-like post-translational modifier protein, by forming a high-energy thioester bond. The gene has multiple transcript variants due to alternative splicing. A pseudogene of UBA5 has also been identified on chromosome 1.	There is limited information available on the disease implications of UBA5 gene mutations. However, recent studies have suggested that mutations in UBA5 may be associated with neurodevelopmental disorders such as intellectual disability and autism spectrum disorder. Targeted drug discovery efforts for UBA5 are currently underway, with a focus on developing small molecule inhibitors that can modulate the activity of the protein. While there are currently no drugs on the market that specifically target UBA5, there are several drugs that target the ubiquitin-proteasome system, which is closely related to the function of UBA5. Examples of such drugs include bortezomib, carfilzomib, and ixazomib, which are used to treat multiple myeloma and other cancers.	GO:1990564 protein polyufmylation;GO:1990592 protein K69-linked ufmylation;GO:0071569 protein ufmylation		Disease related genes; Human disease related genes:Nervous system diseases:Epilepsy; Human disease related genes:Nervous system diseases:Neurodegenerative diseases; Predicted intracellular proteins	Cytosol;Vesicles (Enhanced)				0	0	0	0	0	0	0	0	0	0	0	0	0	0	0	0	0	0	0	0
SLC24A3	57419	symbol	H. sapiens	57419	H. sapiens	SLC24A3	solute carrier family 24 member 3	SLC24A3 is a gene that encodes for a potassium-dependent sodium/calcium exchanger, which is responsible for maintaining intracellular calcium homeostasis and electrical conduction. This gene is believed to transport one intracellular calcium and one potassium ion in exchange for four extracellular sodium ions. The function of SLC24A3 is important for the proper functioning of various physiological processes in the body. Mutations in this gene have been associated with various diseases, including congenital stationary night blindness and idiopathic generalized epilepsy.	Mutations in the SLC24A3 gene have been associated with several diseases, including congenital stationary night blindness and idiopathic generalized epilepsy. In terms of drug discovery efforts, there is currently limited research on targeting SLC24A3 specifically. However, drugs that target calcium channels and potassium channels, which are involved in the function of SLC24A3, have been developed for various diseases. For example, calcium channel blockers such as amlodipine and verapamil are used to treat hypertension and angina, while potassium channel openers such as minoxidil are used to treat hair loss. Additionally, some antiepileptic drugs such as lamotrigine and valproic acid target ion channels involved in the regulation of intracellular calcium and potassium, which may indirectly affect the function of SLC24A3. Overall, while there are currently no drugs specifically targeting SLC24A3, drugs targeting ion channels involved in its function have been successful in treating various diseases.	GO:0030282 bone mineralization;GO:0010232 vascular transport;GO:0150104 transport across blood-brain barrier		Transporters:Electrochemical Potential-driven transporters	Golgi apparatus (Uncertain); Additional: Cytosol			(M5906)HALLMARK ESTROGEN RESPONSE EARLY; (M5907)HALLMARK ESTROGEN RESPONSE LATE	0	0	0	0	0	1	0	0	0	0	0	0	0	0	0	0	1	0	0	0
PLPPR4	9890	symbol	H. sapiens	9890	H. sapiens	PLPPR4	phospholipid phosphatase related 4	PLPPR4 is a gene that belongs to the lipid phosphate phosphatase family. It encodes a protein that is expressed specifically in neurons and is located in the membranes of outgrowing axons. The protein has been shown to be important for axonal outgrowth during development and regenerative sprouting. LPPs, including PLPPR4, catalyze the dephosphorylation of bioactive lipid mediators that regulate various cell functions. Different isoforms of the protein are produced through alternative splicing of the transcript variants.	There is limited information available on the disease implications of PLPPR4. However, recent studies have suggested that the gene may play a role in neurodegenerative diseases such as Alzheimer's and Parkinson's. Targeted drug discovery efforts for PLPPR4 are also limited, but there is potential for the development of drugs that target the protein's role in axonal outgrowth and regeneration. Currently, there are no drugs on the market that specifically target PLPPR4. However, there are drugs that target other members of the lipid phosphate phosphatase family, such as fingolimod, which is used to treat multiple sclerosis. Fingolimod targets the related protein S1P1 and works by preventing immune cells from leaving lymph nodes and entering the central nervous system, reducing inflammation and damage to nerve cells.	GO:0140354 lipid import into cell;GO:0051966 regulation of synaptic transmission, glutamatergic;GO:0099175 regulation of postsynapse organization						(M5902)HALLMARK APOPTOSIS	1	1	0	0	0	0	0	1	0	0	0	0	0	0	0	0	0	0	0	0
KCNB2	9312	symbol	H. sapiens	9312	H. sapiens	KCNB2	potassium voltage-gated channel subfamily B member 2	The KCNB2 gene encodes a delayed rectifier potassium channel, which is a member of the shab-related subfamily of voltage-gated potassium channels. These channels are involved in regulating various physiological processes, including neurotransmitter release, heart rate, insulin secretion, neuronal excitability, epithelial electrolyte transport, smooth muscle contraction, and cell volume. KCNB2 is expressed in gastrointestinal smooth muscle cells and plays a role in regulating their function. The gene has been identified in both Drosophila and humans, and is one of four sequence-related potassium channel genes found in Drosophila.	There is limited information available on the disease implications of KCNB2 mutations. However, some studies have suggested that variations in the gene may be associated with an increased risk of developing schizophrenia and bipolar disorder. Additionally, mutations in KCNB2 have been linked to a rare neurological disorder called episodic ataxia type 1, which is characterized by episodes of unsteadiness and incoordination. There have been some targeted drug discovery efforts aimed at developing drugs that modulate KCNB2 activity. For example, a study published in 2016 identified a small molecule compound that selectively enhances the activity of KCNB2 channels, which could have potential therapeutic applications in the treatment of gastrointestinal disorders. Currently, there are no drugs on the market that specifically target KCNB2. However, there are several drugs that target other potassium channels, which may have some overlap in their effects on KCNB2. For example, the drug amiodarone, which is used to treat heart arrhythmias, targets several different potassium channels, including KCNB1 and KCNH2. Another drug, retigabine, which is used to treat epilepsy, targets KCNQ2/3 potassium channels, which are closely related to KCNB2.	GO:0006940 regulation of smooth muscle contraction;GO:0001508 action potential;GO:0071805 potassium ion transmembrane transport		Voltage-gated ion channels:Voltage-Gated Potassium Channels; Transporters:Transporter channels and pores; FDA approved drug targets:Small molecule drugs	Plasma membrane (Approved); Additional: Midbody;Nucleoli	Dalfampridine			1	0	0	0	0	1	0	0	0	0	1	0	0	0	0	0	1	0	0	0
CELF4	56853	symbol	H. sapiens	56853	H. sapiens	CELF4	CUGBP Elav-like family member 4	CELF4 is a gene that belongs to the CELF/BRUNOL protein family. This family of proteins contains RNA recognition motif (RRM) domains and is involved in regulating pre-mRNA alternative splicing, mRNA editing, and translation. CELF4 has multiple transcript variants that encode different isoforms. The protein is believed to play a role in the development of the nervous system and has been associated with intellectual disability and autism spectrum disorder. Additionally, CELF4 has been linked to cancer, as it is involved in the regulation of cell proliferation and apoptosis. Further research is needed to fully understand the function of CELF4 and its potential implications for human health.	There is limited information available on targeted drug discovery efforts for CELF4, as its function and role in disease are still being studied. However, research has suggested that CELF4 may be a potential therapeutic target for certain types of cancer, as it is involved in regulating cell proliferation and apoptosis. Additionally, CELF4 has been associated with intellectual disability and autism spectrum disorder, but there are currently no targeted drug therapies available for these conditions. As for successful drugs on the market, there are currently no drugs specifically targeting CELF4. However, there are drugs that target other members of the CELF/BRUNOL protein family, such as the anti-cancer drug E7107, which targets the protein BRUNOL4. Further research is needed to determine if targeting CELF4 could be a viable approach for developing new therapies for cancer or other diseases.	GO:1902866 regulation of retina development in camera-type eye;GO:0090394 negative regulation of excitatory postsynaptic potential;GO:0048025 negative regulation of mRNA splicing, via spliceosome		Predicted intracellular proteins	Nucleoplasm (Supported)				1	0	0	0	0	0	0	0	0	0	1	0	0	0	0	0	0	0	0	0
SEZ6	124925	symbol	H. sapiens	124925	H. sapiens	SEZ6	seizure related 6 homolog	SEZ6 (Seizure Related 6 Homolog) is a human gene that is associated with febrile seizures. The protein encoded by this gene is believed to contain five cysteine-rich motifs that are similar to sushi domains, as well as two domains similar to the amino terminal half of the CUB (for complement C1r/C1s, Uegf, Bmp1) domain. Febrile seizures are convulsions that occur in young children during a fever. While most children outgrow febrile seizures, mutations in the SEZ6 gene have been linked to an increased risk of developing them.	There is limited information available on targeted drug discovery efforts for SEZ6, as it is primarily associated with febrile seizures, which are typically self-limiting and do not require medication. However, some studies have suggested that SEZ6 may also play a role in other neurological disorders, such as epilepsy and autism spectrum disorder. As such, there may be potential for drug discovery efforts targeting SEZ6 in these conditions. Currently, there are no drugs on the market specifically targeting SEZ6. However, there are several drugs used to treat epilepsy, such as carbamazepine and valproic acid, that may indirectly affect SEZ6 function. Additionally, there are several drugs in development for the treatment of autism spectrum disorder that may target SEZ6 or related pathways.	GO:0090036 regulation of protein kinase C signaling;GO:0060074 synapse maturation;GO:0021680 cerebellar Purkinje cell layer development		Predicted intracellular proteins					1	0	1	1	1	0	0	0	0	0	1	1	0	0	0	0	0	0	0	0
DLG4	1742	symbol	H. sapiens	1742	H. sapiens	DLG4	discs large MAGUK scaffold protein 4	DLG4, also known as discs large MAGUK scaffold protein 4, is a gene that encodes a protein belonging to the membrane-associated guanylate kinase (MAGUK) family. This protein interacts with another MAGUK protein, DLG2, and is involved in the clustering of receptors, ion channels, and signaling proteins at postsynaptic sites. DLG4 is recruited into NMDA receptor and potassium channel clusters, where it forms a multimeric scaffold with DLG2. Multiple transcript variants of DLG4 have been identified, which encode different isoforms of the protein. DLG4 is important for synaptic function and has been implicated in various neurological disorders, including schizophrenia and autism spectrum disorders.	DLG4 has been implicated in various neurological disorders, including schizophrenia and autism spectrum disorders. In schizophrenia, genetic studies have identified DLG4 as a susceptibility gene, and postmortem studies have shown reduced levels of DLG4 protein in the prefrontal cortex of patients. DLG4 has also been linked to the pathogenesis of autism spectrum disorders, with mutations in the gene found in some patients. Targeted drug discovery efforts for DLG4 have focused on developing drugs that modulate its interaction with other MAGUK proteins, such as DLG2. However, there are currently no drugs on the market that specifically target DLG4. Some drugs used to treat neurological disorders, such as antipsychotics for schizophrenia, may indirectly affect DLG4 function by modulating neurotransmitter signaling pathways.	GO:2000821 regulation of grooming behavior;GO:0097113 AMPA glutamate receptor clustering;GO:0097688 glutamate receptor clustering	yes	Predicted intracellular proteins; Human disease related genes:Other diseases:Mental and behavioural disorders; Transporters:Accessory Factors Involved in Transport; Potential drug targets; Disease related genes		Guanidine; Guanosine-5'-Monophosphate	(M13)PID ERBB4 PATHWAY	(M5949)HALLMARK PEROXISOME; (M5941)HALLMARK UV RESPONSE UP	1	1	1	1	1	0	1	0	0	1	1	0	0	0	0	0	0	0	1	0
SORCS3	22986	symbol	H. sapiens	22986	H. sapiens	SORCS3	sortilin related VPS10 domain containing receptor 3	SORCS3 is a gene that encodes a transmembrane protein belonging to the vacuolar protein sorting 10 receptor family. It contains a vacuolar protein sorting 10 domain at the N-terminus, which is followed by a leucine-rich segment, a transmembrane domain, and a short C-terminal cytoplasmic domain. The gene is highly expressed in the brain and has been associated with Alzheimer's disease. Knockdown of the gene in cell culture leads to an increase in amyloid precursor protein processing, further supporting its role in Alzheimer's disease.	SORCS3 has been implicated in Alzheimer's disease, as it is involved in the processing of amyloid precursor protein (APP), a key player in the formation of amyloid plaques in the brain. Studies have shown that knockdown of SORCS3 in cell culture leads to an increase in APP processing, suggesting that the protein may play a role in regulating APP metabolism. Targeted drug discovery efforts for Alzheimer's disease have focused on developing drugs that can modulate APP processing, and SORCS3 may be a potential target for such drugs. However, there are currently no drugs on the market that specifically target SORCS3. Some drugs that have been approved for the treatment of Alzheimer's disease, such as cholinesterase inhibitors and memantine, target other aspects of the disease pathology, such as neurotransmitter imbalances and neuroinflammation.	GO:1900452 regulation of long-term synaptic depression;GO:0099170 postsynaptic modulation of chemical synaptic transmission;GO:0007218 neuropeptide signaling pathway		Predicted intracellular proteins; Transporters					1	0	0	0	1	0	0	0	0	0	0	0	0	0	0	0	0	0	0	0
LMO4	8543	symbol	H. sapiens	8543	H. sapiens	LMO4	LIM domain only 4	LMO4 (LIM domain only 4) is a gene that encodes a protein containing two LIM domains but lacks a DNA-binding homeodomain. The function of the protein is not fully understood, but it may play a role as a transcriptional regulator or as an oncogene. The protein is cysteine-rich and has been implicated in various cellular processes, including cell proliferation, differentiation, and migration. Mutations in the LMO4 gene have been associated with breast cancer and other types of cancer. Further research is needed to fully understand the role of LMO4 in normal and disease states.	The LMO4 gene has been implicated in various types of cancer, including breast, ovarian, and lung cancer. Studies have shown that LMO4 overexpression is associated with poor prognosis and increased tumor growth and metastasis. Therefore, targeting LMO4 has been proposed as a potential therapeutic strategy for cancer treatment. However, there are currently no drugs specifically targeting LMO4 on the market. Some studies have investigated the use of small molecule inhibitors or RNA interference to target LMO4, but these approaches are still in the preclinical stage. Further research is needed to identify effective drugs targeting LMO4 and to determine their safety and efficacy in clinical trials.	GO:0021520 spinal cord motor neuron cell fate specification;GO:0021527 spinal cord association neuron differentiation;GO:0021514 ventral spinal cord interneuron differentiation		Predicted intracellular proteins	Nucleoplasm (Supported); Additional: Midbody ring		(M183)PID IL6 7 PATHWAY; (M100)PID SHP2 PATHWAY; (M200)PID ERA GENOMIC PATHWAY		0	1	0	1	0	0	0	0	0	0	0	0	0	0	0	0	0	0	0	0
SNTG1	54212	symbol	H. sapiens	54212	H. sapiens	SNTG1	syntrophin gamma 1	SNTG1, also known as syntrophin gamma 1, is a member of the syntrophin family of cytoplasmic peripheral membrane proteins. It contains two pleckstrin homology (PH) domains, a PDZ domain, and a C-terminal domain that mediates dystrophin binding. SNTG1 plays a role in mediating gamma-enolase trafficking to the plasma membrane and enhancing its neurotrophic activity. Mutations in this gene are associated with idiopathic scoliosis. There are alternatively spliced transcript variants of SNTG1.	Mutations in the SNTG1 gene have been associated with idiopathic scoliosis, a complex spinal deformity that affects approximately 3% of the population. However, the exact role of SNTG1 in the development of scoliosis is not yet fully understood. There are currently no targeted drug discovery efforts specifically for SNTG1, but research on its role in scoliosis may lead to the development of new treatments for the condition. Currently, there are no drugs on the market that specifically target SNTG1. However, there are drugs that are used to treat scoliosis, such as bracing and surgery, as well as drugs that are used to manage the symptoms of scoliosis, such as pain medication and muscle relaxants.	GO:0007154 cell communication;GO:0009987 cellular process;GO:0008150 biological_process		Predicted intracellular proteins					0	0	0	0	0	0	0	0	0	0	0	0	0	0	0	0	0	0	0	0
OARD1	221443	symbol	H. sapiens	221443	H. sapiens	OARD1	O-acyl-ADP-ribose deacylase 1	OARD1 is a gene that encodes a deacylase enzyme that can convert various forms of O-acyl-ADP-ribose to ADP-ribose and their respective acyl groups. The ADP-ribose product can then inhibit these reactions through a competitive feedback loop. Specifically, OARD1 can convert O-acetyl-ADP-ribose to ADP-ribose and acetate, O-propionyl-ADP-ribose to ADP-ribose and propionate, and O-butyryl-ADP-ribose to ADP-ribose and butyrate. This gene was last reviewed in July 2016.	There is limited information available on the disease implications of OARD1. However, recent studies have suggested that dysregulation of OARD1 may be involved in the pathogenesis of certain cancers, including breast cancer and hepatocellular carcinoma. Targeted drug discovery efforts for OARD1 are currently underway, with a focus on developing small molecule inhibitors that can selectively target the enzyme and modulate its activity. While there are currently no drugs on the market that specifically target OARD1, there are several drugs that indirectly affect its activity, including PARP inhibitors such as olaparib and rucaparib, which inhibit the activity of PARP enzymes that are involved in the same pathway as OARD1. Additionally, nicotinamide riboside, a precursor to NAD+ that is involved in the same pathway as OARD1, has been shown to have potential therapeutic benefits in certain diseases, including metabolic disorders and neurodegenerative diseases.	GO:0140291 peptidyl-glutamate ADP-deribosylation;GO:0051725 protein de-ADP-ribosylation;GO:0042278 purine nucleoside metabolic process		Disease related genes; Predicted intracellular proteins	Nucleoli;Nucleoplasm (Supported)				0	0	0	0	0	0	0	0	0	0	0	0	0	0	0	0	0	0	0	0
DUBR	344595	symbol	H. sapiens	344595	H. sapiens	DUBR	DPPA2 upstream binding RNA										0	0	0	0	0	0	0	0	0	0	0	0	0	0	0	0	0	0	0	0
ROBO2	6092	symbol	H. sapiens	6092	H. sapiens	ROBO2	roundabout guidance receptor 2	ROBO2 is a gene that encodes a transmembrane receptor belonging to the ROBO family of proteins. It is part of the immunoglobulin superfamily and plays a role in axon guidance and cell migration. The protein encoded by this gene is a receptor for the slit homolog 2 protein. Mutations in this gene have been linked to vesicoureteral reflux, a condition characterized by the backward flow of urine from the bladder into the ureters or the kidney. Alternative splicing of this gene results in multiple transcript variants.	Mutations in the ROBO2 gene have been linked to vesicoureteral reflux (VUR), a condition in which urine flows backward from the bladder into the ureters or kidneys. VUR can lead to kidney damage and urinary tract infections. Targeted drug discovery efforts for ROBO2 are currently limited, as the protein is primarily involved in developmental processes and its role in disease is not well understood. However, some studies have suggested that ROBO2 may play a role in cancer progression and metastasis, and there is ongoing research into potential therapeutic targets for these conditions. Currently, there are no drugs on the market specifically targeting ROBO2. However, there are drugs that target other proteins involved in axon guidance and cell migration, such as semaphorins and netrins, which may have potential therapeutic applications in diseases involving ROBO2 dysfunction.	GO:0050925 negative regulation of negative chemotaxis;GO:0061364 apoptotic process involved in luteolysis;GO:0050923 regulation of negative chemotaxis		Disease related genes; Human disease related genes:Urinary system diseases:Kidney diseases; Predicted intracellular proteins	Plasma membrane;Vesicles (Approved)				0	1	1	1	0	0	0	1	0	1	0	1	1	1	0	0	0	1	0	0
MYH10	4628	symbol	H. sapiens	4628	H. sapiens	MYH10	myosin heavy chain 10	MYH10 is a gene that encodes a conventional non-muscle myosin, which is a type of actin-dependent motor protein that plays a role in regulating cytokinesis, cell motility, and cell polarity. It should not be confused with the unconventional myosin-10 (MYO10). Mutations in MYH10 have been linked to May-Hegglin anomaly, a rare blood disorder characterized by abnormal platelets, and developmental defects in the brain and heart. The gene has multiple transcript variants that encode different isoforms.	Mutations in MYH10 have been linked to May-Hegglin anomaly, a rare blood disorder characterized by abnormal platelets, and developmental defects in the brain and heart. While there are currently no targeted drug discovery efforts specifically for MYH10, there are drugs on the market that indirectly affect its function. For example, the anti-cancer drug blebbistatin inhibits myosin II, which includes MYH10, and has been shown to reduce tumor growth in animal models. Additionally, the drug omecamtiv mecarbil, which is used to treat heart failure, targets cardiac myosin and improves cardiac function by increasing the contractility of the heart muscle. While these drugs do not directly target MYH10, they demonstrate the potential for targeting myosin proteins in disease treatment. Further research into the role of MYH10 in disease could lead to the development of more targeted therapies in the future.	GO:0000281 mitotic cytokinesis;GO:0030048 actin filament-based movement;GO:0044409 symbiont entry into host		Disease related genes; Predicted intracellular proteins	Actin filaments (Uncertain); Additional: Cytosol;Mitochondria			(M5893)HALLMARK MITOTIC SPINDLE; (M5915)HALLMARK APICAL JUNCTION	0	0	0	0	0	0	0	0	0	1	0	0	0	0	0	1	0	0	0	0
NELL2	4753	symbol	H. sapiens	4753	H. sapiens	NELL2	neural EGFL like 2	NELL2 (Neural EGFL Like 2) is a glycoprotein that contains von Willebrand factor C domains and epidermal growth factor (EGF)-like domains. It acts as a homotrimer and is found in the cytoplasm. There are several variants of NELL2 that encode different isoforms, and at least one isoform appears to be a secreted protein. Studies in mice suggest that NELL2 plays a role in neural cell growth and differentiation, as well as in oncogenesis.	There is limited information available on the disease implications of NELL2. However, studies have suggested that NELL2 may play a role in oncogenesis, particularly in breast cancer. Targeted drug discovery efforts for NELL2 are also limited, as there are currently no drugs on the market that specifically target this gene. However, there are drugs that target the epidermal growth factor receptor (EGFR), which is a related protein that shares some similarities with NELL2. Examples of successful drugs that target EGFR include cetuximab and erlotinib, which are used to treat various types of cancer, including non-small cell lung cancer and head and neck cancer. Further research is needed to determine the potential therapeutic applications of targeting NELL2.	GO:0071679 commissural neuron axon guidance;GO:0070050 neuron cellular homeostasis;GO:0009566 fertilization		Predicted secreted proteins; Predicted intracellular proteins	Vesicles (Approved)		(M3008)NABA ECM GLYCOPROTEINS; (M5884)NABA CORE MATRISOME; (M5889)NABA MATRISOME		0	1	0	0	0	0	0	0	0	0	0	0	0	0	0	0	0	0	0	0
ICA1	3382	symbol	H. sapiens	3382	H. sapiens	ICA1	islet cell autoantigen 1	ICA1 is a gene that encodes a protein found in both the cytosol and as a membrane-bound form on the Golgi complex and immature secretory granules. It contains an arfaptin homology domain and is believed to be an autoantigen in insulin-dependent diabetes mellitus and primary Sjogren's syndrome. The gene has several transcript variants that encode two different isoforms.	ICA1 has been implicated in several autoimmune diseases, including insulin-dependent diabetes mellitus (IDDM) and primary Sjogren's syndrome. In IDDM, ICA1 is a major autoantigen that is recognized by autoantibodies produced by the immune system. These autoantibodies are often used as diagnostic markers for the disease. In primary Sjogren's syndrome, ICA1 is also a target of autoantibodies, and its expression is reduced in the salivary glands of affected individuals. Targeted drug discovery efforts for ICA1 have been limited, as its exact role in disease pathogenesis is not well understood. However, some studies have suggested that targeting ICA1 may be a potential therapeutic strategy for autoimmune diseases. For example, a study in mice found that blocking ICA1 expression reduced the severity of autoimmune diabetes. Currently, there are no drugs on the market that specifically target ICA1. However, there are several drugs that are used to treat autoimmune diseases, such as insulin for IDDM and immunosuppressive drugs like methotrexate and cyclosporine for primary Sjogren's syndrome. These drugs work by suppressing the immune system and reducing inflammation, but they do not target ICA1 directly.	GO:0006836 neurotransmitter transport;GO:0051049 regulation of transport;GO:0032879 regulation of localization		Predicted intracellular proteins	Cytosol;Vesicles (Supported)			(M5910)HALLMARK PROTEIN SECRETION; (M5942)HALLMARK UV RESPONSE DN	0	0	0	0	0	0	0	0	0	0	0	0	0	0	1	0	0	0	0	0
TOX	9760	symbol	H. sapiens	9760	H. sapiens	TOX	thymocyte selection associated high mobility group box	The human gene TOX, also known as thymocyte selection associated high mobility group box, encodes a protein that contains a HMG box DNA binding domain. HMG boxes are commonly found in eukaryotic proteins involved in chromatin assembly, transcription, and replication. The TOX protein may play a role in regulating T-cell development.	Research on the TOX gene is still in its early stages, and there is limited information available on its disease implications. However, recent studies have suggested that TOX may play a role in the development of certain types of cancer, including breast cancer and melanoma. Targeted drug discovery efforts are currently underway to identify small molecules that can inhibit the activity of TOX and potentially be used as cancer therapies. One example of a successful drug targeting a related protein is the FDA-approved drug trabectedin, which targets the HMG box-containing protein FUS. Trabectedin is used to treat soft tissue sarcoma and ovarian cancer. However, more research is needed to determine the potential of TOX as a therapeutic target and to develop effective drugs targeting this protein.	GO:0002364 NK T cell lineage commitment;GO:0002362 CD4-positive, CD25-positive, alpha-beta regulatory T cell lineage commitment;GO:0043375 CD8-positive, alpha-beta T cell lineage commitment		Transcription factors:Other all-alpha-helical DNA-binding domains; Predicted intracellular proteins	Nucleoli fibrillar center;Nucleoplasm (Approved)				0	0	0	1	0	0	0	0	0	0	0	1	1	0	0	0	0	0	0	0
UST	10090	symbol	H. sapiens	10090	H. sapiens	UST	uronyl 2-sulfotransferase	UST, or uronyl 2-sulfotransferase, is a gene that encodes for an enzyme that transfers sulfate to the 2-position of uronyl residues found in dermatan sulfate and chondroitin sulfate. This process is important for the proper function of these molecules in various biological processes. Mutations in the UST gene have been associated with skeletal dysplasia and other developmental disorders.	Mutations in the UST gene have been associated with several developmental disorders, including Desbuquois dysplasia, a rare skeletal dysplasia characterized by short stature, joint laxity, and distinctive facial features. Targeted drug discovery efforts for UST-related disorders are still in the early stages, but there is potential for the development of drugs that modulate the activity of the UST enzyme. One example of a successful drug targeting a related enzyme is idursulfase, which is used to treat mucopolysaccharidosis II, a disorder caused by a deficiency in the enzyme iduronate-2-sulfatase. Idursulfase is a recombinant form of the missing enzyme and has been shown to improve symptoms in patients with the disorder. Further research is needed to determine if similar approaches could be effective for UST-related disorders.	GO:0030208 dermatan sulfate biosynthetic process;GO:0030205 dermatan sulfate metabolic process;GO:0050651 dermatan sulfate proteoglycan biosynthetic process							0	0	0	1	0	0	0	0	0	0	0	0	0	1	0	0	0	0	0	0
SOX6	55553	symbol	H. sapiens	55553	H. sapiens	SOX6	SRY-box transcription factor 6	SOX6 is a gene that belongs to the D subfamily of sex determining region y-related transcription factors. It encodes a protein that has a conserved DNA-binding domain called the high mobility group box and can bind to the minor groove of DNA. The protein is a transcriptional activator that plays a crucial role in the development of the central nervous system, chondrogenesis, and maintenance of cardiac and skeletal muscle cells. It interacts with other family members to cooperatively activate gene expression. Alternative splicing of the gene results in multiple transcript variants.	SOX6 has been implicated in several diseases, including osteoarthritis, rheumatoid arthritis, and cancer. In osteoarthritis, SOX6 has been shown to regulate the expression of genes involved in cartilage degradation, suggesting that it may play a role in the pathogenesis of the disease. In rheumatoid arthritis, SOX6 has been found to be upregulated in synovial tissue, and its expression is associated with disease severity. In cancer, SOX6 has been shown to act as a tumor suppressor in several types of cancer, including breast, lung, and gastric cancer. Targeted drug discovery efforts for SOX6 are still in the early stages, but there is growing interest in developing drugs that target this transcription factor. One approach is to identify small molecules that can modulate the activity of SOX6, either by enhancing or inhibiting its transcriptional activity. Another approach is to develop drugs that target the downstream pathways regulated by SOX6, such as the Wnt signaling pathway. There are currently no drugs on the market that specifically target SOX6, but there are several drugs that indirectly affect its activity. For example, nonsteroidal anti-inflammatory drugs (NSAIDs) have been shown to downregulate SOX6 expression in chondrocytes, which may contribute to their anti-inflammatory effects in osteoarthritis. In addition, several drugs that target the Wnt signaling pathway, such as bisphosphonates and denosumab, have been shown to indirectly affect SOX6 activity.	GO:2000741 positive regulation of mesenchymal stem cell differentiation;GO:0021529 spinal cord oligodendrocyte cell differentiation;GO:2000739 regulation of mesenchymal stem cell differentiation		Disease related genes; Transcription factors:Other all-alpha-helical DNA-binding domains; Predicted intracellular proteins	Nucleoplasm (Supported)				0	0	0	0	0	0	0	0	0	0	0	1	0	1	0	0	0	0	0	0
CLSTN2	64084	symbol	H. sapiens	64084	H. sapiens	CLSTN2	calsyntenin 2	CLSTN2, also known as calsyntenin 2, is a human gene that is predicted to enable calcium ion binding activity and be involved in positive regulation of synapse assembly and synaptic transmission. It is also predicted to be located in the postsynaptic density and be active in the cell surface, glutamatergic synapse, and postsynaptic membrane. Additionally, it is predicted to be an integral component of the postsynaptic density membrane. These findings suggest that CLSTN2 may play a role in the formation and function of synapses in the brain.	CLSTN2 has been implicated in several neurological disorders, including Alzheimer's disease, schizophrenia, and autism spectrum disorder. Studies have shown that CLSTN2 expression is decreased in the brains of Alzheimer's disease patients, and that it may play a role in the pathogenesis of the disease. Additionally, genetic variations in CLSTN2 have been associated with an increased risk of schizophrenia and autism spectrum disorder. Targeted drug discovery efforts for CLSTN2 are still in the early stages, but there is potential for the development of drugs that modulate its activity in the brain. One approach is to develop small molecules that can bind to CLSTN2 and enhance its function, potentially improving synaptic plasticity and cognitive function. Another approach is to develop drugs that can inhibit CLSTN2 activity, which may be useful in treating conditions such as Alzheimer's disease where CLSTN2 expression is dysregulated. Currently, there are no drugs on the market that specifically target CLSTN2. However, there are several drugs that target other proteins involved in synaptic function and plasticity, which may indirectly affect CLSTN2 activity. For example, memantine is an NMDA receptor antagonist that is used to treat Alzheimer's disease, and has been shown to improve synaptic plasticity and cognitive function in animal models. Another drug, risperidone, is an atypical antipsychotic that is used to treat schizophrenia, and has been shown to improve cognitive function in patients with the disorder.	GO:1904862 inhibitory synapse assembly;GO:0051965 positive regulation of synapse assembly;GO:0008306 associative learning			Vesicles (Uncertain); Additional: Cytokinetic bridge				1	0	1	0	1	0	0	1	0	0	0	0	1	0	0	0	0	0	0	0
AK6	102157402	symbol	H. sapiens	102157402	H. sapiens	AK6	adenylate kinase 6	AK6 is a gene that encodes a protein belonging to the adenylate kinase family of enzymes. The protein is located in the nucleus and contains specific motifs and a metal-coordinating residue. It may play a role in regulating the formation of Cajal bodies. AK6 and TAF9 are two distinct genes in humans that share 5' exons. Alternative splicing of AK6 results in multiple transcript variants.	There is limited information available on the disease implications of AK6. However, recent studies have suggested that AK6 may play a role in cancer development and progression. Specifically, AK6 has been found to be upregulated in several types of cancer, including breast, lung, and liver cancer. Targeted drug discovery efforts for AK6 are currently limited, as the exact function of the protein and its role in cancer development are not yet fully understood. However, some studies have suggested that AK6 inhibitors may have potential as anticancer agents. Currently, there are no drugs on the market that specifically target AK6. However, there are several drugs that target other members of the adenylate kinase family, such as ribavirin, which is used to treat hepatitis C, and acyclovir, which is used to treat herpes infections.	GO:0015949 nucleobase-containing small molecule interconversion;GO:0046940 nucleoside monophosphate phosphorylation;GO:0009123 nucleoside monophosphate metabolic process	yes	Enzymes; Predicted intracellular proteins; ENZYME proteins:Transferases	Nuclear speckles (Supported); Additional: Centrosome				0	0	0	0	0	0	0	0	0	0	0	0	0	0	0	0	0	0	0	0
SLC35F1	222553	symbol	H. sapiens	222553	H. sapiens	SLC35F1	solute carrier family 35 member F1	SLC35F1 is a human gene that is predicted to enable transmembrane transporter activity and be involved in transmembrane transport. It is also predicted to be an integral component of the membrane. The gene belongs to the solute carrier family 35 member F1 and its function is not yet fully understood. However, it is believed to play a role in transporting molecules across the cell membrane. Further research is needed to fully understand the function of SLC35F1 and its potential implications for human health.	There is limited information available on the disease implications of SLC35F1. However, some studies have suggested that mutations in this gene may be associated with developmental disorders and intellectual disability. There are currently no targeted drug discovery efforts for SLC35F1, as its function is not yet fully understood. Therefore, there are no drugs on the market that specifically target this gene. However, there are drugs that target other solute carrier family members, such as SLC2A1, which is targeted by the drug dapagliflozin for the treatment of type 2 diabetes. Further research is needed to fully understand the function of SLC35F1 and its potential implications for drug discovery and human health.	GO:0055085 transmembrane transport;GO:0006810 transport;GO:0051234 establishment of localization		Transporters:Electrochemical Potential-driven transporters	Nucleoplasm (Approved); Additional: Centriolar satellite;Cytosol				0	0	0	0	0	0	0	0	0	0	0	0	0	0	0	0	0	0	0	0
ATP1A3	478	symbol	H. sapiens	478	H. sapiens	ATP1A3	ATPase Na+/K+ transporting subunit alpha 3	ATP1A3 is a gene that encodes for the alpha 3 subunit of the Na+/K+ -ATPase enzyme, which is responsible for maintaining the electrochemical gradients of sodium and potassium ions across the plasma membrane. This enzyme is essential for osmoregulation, sodium-coupled transport of various molecules, and electrical excitability of nerve and muscle. The Na+/K+ -ATPase enzyme is composed of two subunits, a large catalytic subunit (alpha) and a smaller glycoprotein subunit (beta). Multiple genes encode for the catalytic subunit of Na+/K+ -ATPase, and ATP1A3 specifically encodes for the alpha 3 subunit. Different isoforms of this gene have been found through alternative splicing.	Mutations in the ATP1A3 gene have been associated with a range of neurological disorders, collectively known as ATP1A3-related disorders. These disorders include rapid-onset dystonia-parkinsonism, alternating hemiplegia of childhood, and cerebellar ataxia, among others. The exact mechanisms by which mutations in ATP1A3 lead to these disorders are not fully understood, but it is thought that they disrupt the normal function of the Na+/K+ -ATPase enzyme, leading to altered ion gradients and impaired neuronal signaling. Targeted drug discovery efforts for ATP1A3-related disorders are ongoing, with a focus on developing drugs that can modulate the activity of the Na+/K+ -ATPase enzyme. One approach is to develop drugs that can specifically target the alpha 3 subunit of the enzyme encoded by ATP1A3. Another approach is to develop drugs that can modulate the activity of the entire Na+/K+ -ATPase enzyme, which may have broader therapeutic potential. One example of a successful drug on the market for ATP1A3-related disorders is flunarizine, which is used to treat alternating hemiplegia of childhood. Flunarizine is a calcium channel blocker that has been shown to improve symptoms in some patients with this disorder. Another example is ouabain, which is a cardiac glycoside that has been shown to improve symptoms in some patients with rapid-onset dystonia-parkinsonism. However, these drugs have limitations and side effects, and there is a need for more targeted and effective therapies for ATP1A3-related disorders.	GO:1903416 response to glycoside;GO:0010248 establishment or maintenance of transmembrane electrochemical gradient;GO:1990535 neuron projection maintenance		Human disease related genes:Nervous system diseases:Epilepsy; Human disease related genes:Nervous system diseases:Other nervous and sensory system diseases; Predicted intracellular proteins; Human disease related genes:Congenital malformations:Congenital malformations of the nervous system; Transporters:Primary Active Transporters; Potential drug targets; Enzymes; Disease related genes; ENZYME proteins		Ouabain		(M5915)HALLMARK APICAL JUNCTION	1	0	0	0	0	1	1	0	0	0	1	0	0	0	1	1	1	0	0	0
FXYD6	53826	symbol	H. sapiens	53826	H. sapiens	FXYD6	FXYD domain containing ion transport regulator 6	FXYD6 is a gene that encodes a transmembrane protein called phosphohippolin. This protein is a member of the FXYD family and is believed to affect the activity of Na,K-ATPase. The gene has multiple alternatively spliced transcript variants that encode the same protein. Pseudogenes related to FXYD6 have been identified on chromosomes 10 and X. Additionally, read-through transcripts have been observed between FXYD6 and the downstream sodium/potassium-transporting ATPase subunit gamma (FXYD2) locus. Overall, FXYD6 plays a role in ion transport regulation and is important for maintaining proper cellular function.	Research on FXYD6 and its potential disease implications is still ongoing, but some studies have suggested that mutations in this gene may be associated with certain types of cancer, including breast cancer and lung cancer. Additionally, FXYD6 has been implicated in the development of hypertension and heart failure, as it plays a role in regulating sodium and potassium ion transport in the heart and blood vessels. There are currently no drugs on the market that specifically target FXYD6, but there is ongoing research into the development of drugs that could modulate the activity of Na,K-ATPase, which is regulated by FXYD6. One example is the drug digoxin, which has been used for decades to treat heart failure and atrial fibrillation by inhibiting Na,K-ATPase. However, digoxin has a narrow therapeutic window and can be toxic at high doses, so there is a need for safer and more effective drugs that target this pathway. Other potential drug targets related to FXYD6 include the sodium/hydrogen exchanger (NHE) and the sodium/glucose cotransporter (SGLT), both of which are involved in ion transport regulation and have been implicated in various diseases. Several drugs targeting these pathways are currently on the market, including the NHE inhibitor amiloride and the SGLT2 inhibitors canagliflozin and empagliflozin, which are used to treat type 2 diabetes.	GO:1903276 regulation of sodium ion export across plasma membrane;GO:1903278 positive regulation of sodium ion export across plasma membrane;GO:1902307 positive regulation of sodium ion transmembrane transport		Transporters:Transporter channels and pores	Cytosol;Nucleoplasm (Approved)				0	0	0	0	0	1	0	0	0	0	0	0	0	0	0	0	1	0	0	1
BCL11A	53335	symbol	H. sapiens	53335	H. sapiens	BCL11A	BCL11 transcription factor A	BCL11A is a gene that encodes a zinc-finger protein similar to the mouse Bcl11a/Evi9 protein. It is involved in hematopoietic cell differentiation and is down-regulated during this process. The corresponding mouse gene is a common site of retroviral integration in myeloid leukemia and may function as a leukemia disease gene, in part, through its interaction with BCL6. The gene is also possibly involved in lymphoma pathogenesis since translocations associated with B-cell malignancies also deregulate its expression. Multiple transcript variants encoding several different isoforms have been found for this gene.	BCL11A has been implicated in various diseases, including leukemia, lymphoma, sickle cell disease, and HIV. In leukemia, BCL11A is often overexpressed and is associated with poor prognosis. Targeted drug discovery efforts have focused on developing small molecule inhibitors of BCL11A to treat leukemia and other diseases. One example is the drug SBC-152, which has been shown to inhibit BCL11A expression and induce apoptosis in leukemia cells. Another example is the drug IMR-687, which targets BCL11A to increase fetal hemoglobin levels in patients with sickle cell disease. IMR-687 is currently in clinical trials and has shown promising results. Overall, targeting BCL11A has the potential to be an effective strategy for treating various diseases, and ongoing research is focused on developing new drugs and therapies that target this gene.	GO:1904799 regulation of neuron remodeling;GO:1904800 negative regulation of neuron remodeling;GO:2000173 negative regulation of branching morphogenesis of a nerve		Predicted intracellular proteins; Human disease related genes:Other diseases:Mental and behavioural disorders; Cancer-related genes:Candidate cancer biomarkers; Disease related genes; Transcription factors:Zinc-coordinating DNA-binding domains	Nucleoplasm (Supported); Additional: Nuclear bodies				0	0	0	1	0	0	0	0	0	0	0	0	1	1	0	0	0	1	0	0
CRMP1	1400	symbol	H. sapiens	1400	H. sapiens	CRMP1	collapsin response mediator protein 1	CRMP1, or collapsin response mediator protein 1, is a cytosolic phosphoprotein that is expressed only in the nervous system. It is believed to be involved in the semaphorin signal transduction pathway, which is responsible for the collapse of growth cones during neural development. Alternative splicing of the gene results in multiple transcript variants.	There is limited information on the disease implications of CRMP1. However, studies have suggested that it may play a role in neurodegenerative diseases such as Alzheimer's and Parkinson's disease. Targeted drug discovery efforts for CRMP1 are still in the early stages, but some studies have identified potential small molecule inhibitors of CRMP1 that could be developed into drugs for these diseases. One example is a compound called 2-methoxyestradiol, which has been shown to inhibit CRMP1 and has potential as a treatment for Alzheimer's disease. Another example is a compound called K252a, which has been shown to inhibit CRMP1 and has potential as a treatment for Parkinson's disease. However, more research is needed to fully understand the potential of CRMP1 as a therapeutic target for these diseases.	GO:0010977 negative regulation of neuron projection development;GO:0031345 negative regulation of cell projection organization;GO:0010975 regulation of neuron projection development		Predicted intracellular proteins	Centrosome (Supported); Additional: Cytosol			(M5919)HALLMARK HEDGEHOG SIGNALING	0	0	0	1	0	0	0	0	0	1	0	0	0	0	0	0	0	0	0	0
SLC8A2	6543	symbol	H. sapiens	6543	H. sapiens	SLC8A2	solute carrier family 8 member A2	SLC8A2 is a human gene that belongs to the solute carrier family 8 member A2. It is predicted to have calcium:cation antiporter activity, which regulates the concentration of calcium ions in the postsynaptic cytosol, and calcium:sodium antiporter activity. It is involved in various processes, including inorganic cation transmembrane transport, learning or memory, and regulation of short-term neuronal synaptic plasticity. It is also predicted to act upstream of or within several processes, including modulation of chemical synaptic transmission, regulation of action potential firing pattern, and response to ischemia. SLC8A2 is located in the presynapse and is a biomarker of Alzheimer's disease.	SLC8A2 has been implicated in several neurological disorders, including Alzheimer's disease, Parkinson's disease, and schizophrenia. In Alzheimer's disease, SLC8A2 expression is decreased in the hippocampus, which is associated with impaired learning and memory. Targeted drug discovery efforts for SLC8A2 have focused on developing drugs that can modulate its calcium:cation antiporter activity, which could potentially improve cognitive function in Alzheimer's disease patients. However, there are currently no drugs on the market that specifically target SLC8A2. Some drugs that indirectly modulate calcium signaling, such as memantine, have been approved for the treatment of Alzheimer's disease, but their mechanisms of action are not specific to SLC8A2. Further research is needed to fully understand the role of SLC8A2 in neurological disorders and to develop targeted therapies for these conditions.	GO:0099608 regulation of action potential firing pattern;GO:1990034 calcium ion export across plasma membrane;GO:0099566 regulation of postsynaptic cytosolic calcium ion concentration		Transporters:Electrochemical Potential-driven transporters					1	0	1	0	1	1	0	0	0	0	1	0	0	0	1	1	0	0	0	0
SRRM3	222183	symbol	H. sapiens	222183	H. sapiens	SRRM3	serine/arginine repetitive matrix 3	SRRM3, also known as serine/arginine repetitive matrix 3, is a human gene that is predicted to have mRNA binding activity. This gene is involved in the regulation of alternative splicing, a process that allows a single gene to produce multiple protein isoforms. SRRM3 has been linked to various diseases, including cancer and neurodevelopmental disorders. Mutations in this gene have been associated with intellectual disability and autism spectrum disorder. Understanding the function of SRRM3 may provide insights into the mechanisms underlying these disorders and could lead to the development of new therapies.	There is currently no targeted drug discovery effort specifically focused on SRRM3. However, the gene has been implicated in various diseases, including cancer and neurodevelopmental disorders. In cancer, SRRM3 has been shown to be overexpressed in several types of tumors, including lung, breast, and prostate cancer. In neurodevelopmental disorders, mutations in SRRM3 have been associated with intellectual disability and autism spectrum disorder. While there are no drugs currently on the market that target SRRM3, there are drugs that target alternative splicing, which is regulated by SRRM3. For example, the drug Spliceostatin A has been shown to inhibit splicing and has potential as an anticancer agent. Additionally, the drug Nusinersen, which targets splicing of the SMN2 gene, has been approved for the treatment of spinal muscular atrophy.			Predicted intracellular proteins	Plasma membrane (Approved); Additional: Intermediate filaments;Microtubules				0	0	0	0	0	0	0	0	0	0	0	0	0	0	0	0	0	0	0	0
SPON1	10418	symbol	H. sapiens	10418	H. sapiens	SPON1	spondin 1	SPON1, also known as spondin 1, is a gene that is predicted to play a role in cell adhesion and be involved in the extracellular matrix. It is also predicted to be involved in positive regulation of protein binding activity, positive regulation of protein processing, and regulation of amyloid precursor protein catabolic process. SPON1 is located in the extracellular space and colocalizes with collagen-containing extracellular matrix.	Research has suggested that SPON1 may be involved in the pathogenesis of several diseases, including Alzheimer's disease, multiple sclerosis, and cancer. In Alzheimer's disease, SPON1 has been found to be upregulated in the brain, and may play a role in the formation of amyloid plaques. In multiple sclerosis, SPON1 has been shown to be involved in the regulation of immune cell migration, and may contribute to the development of the disease. In cancer, SPON1 has been found to be overexpressed in several types of tumors, and may play a role in tumor growth and metastasis. Targeted drug discovery efforts for SPON1 are still in the early stages, but there is potential for the development of drugs that target SPON1 to treat diseases such as Alzheimer's and cancer. One example of a successful drug that targets a protein involved in cell adhesion is Avastin, which is used to treat several types of cancer by inhibiting the growth of blood vessels that supply tumors. Overall, while more research is needed to fully understand the role of SPON1 in disease, it is clear that this gene has potential as a therapeutic target for several conditions.	GO:0010954 positive regulation of protein processing;GO:1903319 positive regulation of protein maturation;GO:1902993 positive regulation of amyloid precursor protein catabolic process		Predicted secreted proteins	Vesicles (Approved)		(M3008)NABA ECM GLYCOPROTEINS; (M5884)NABA CORE MATRISOME; (M5889)NABA MATRISOME	(M5953)HALLMARK KRAS SIGNALING UP	0	0	0	0	0	0	0	0	0	0	0	0	0	0	0	0	0	0	0	0
SVOP	55530	symbol	H. sapiens	55530	H. sapiens	SVOP	SV2 related protein	SVOP, or SV2-related protein, is a gene that is predicted to play a role in transmembrane transport and is located in synaptic vesicles. It is also predicted to enable transmembrane transporter activity. The function of SVOP is not yet fully understood, but it is believed to be involved in the regulation of neurotransmitter release in the brain. SVOP has been linked to various neurological disorders, including epilepsy and schizophrenia, and may be a potential target for therapeutic interventions. Further research is needed to fully understand the role of SVOP in the brain and its potential implications for human health.	SVOP has been implicated in various neurological disorders, including epilepsy and schizophrenia. Studies have shown that mutations in the SVOP gene may contribute to the development of these disorders. As a result, SVOP has become a potential target for drug discovery efforts aimed at treating these conditions. However, there are currently no drugs on the market that specifically target SVOP. Some drugs used to treat epilepsy, such as levetiracetam, have been shown to interact with SVOP, but their mechanism of action is not fully understood. Further research is needed to identify specific drugs that target SVOP and to determine their efficacy in treating neurological disorders.	GO:0042908 xenobiotic transport;GO:0055085 transmembrane transport;GO:0006810 transport							0	0	0	0	0	0	0	0	0	0	0	0	0	0	0	0	0	0	0	0
GNG2	54331	symbol	H. sapiens	54331	H. sapiens	GNG2	G protein subunit gamma 2	GNG2 is a human gene that encodes for one of the gamma subunits of a guanine nucleotide-binding protein. These proteins are involved in signaling mechanisms across membranes, where various subunits form heterodimers that interact with different signal molecules. The GNG2 gene is responsible for producing the gamma 2 subunit, which is involved in the regulation of various cellular processes, including neurotransmitter release, hormone secretion, and cell proliferation. Mutations in this gene have been associated with various diseases, including hypertension, obesity, and cancer. Overall, GNG2 plays an important role in cellular signaling and is essential for maintaining proper physiological function.	There is limited information available on targeted drug discovery efforts for GNG2. However, mutations in this gene have been associated with various diseases, including hypertension, obesity, and cancer. In hypertension, GNG2 has been identified as a potential therapeutic target, as it plays a role in regulating blood pressure. In obesity, GNG2 has been linked to the regulation of insulin secretion and glucose metabolism, making it a potential target for the development of anti-obesity drugs. In cancer, GNG2 has been found to be overexpressed in certain types of tumors, including breast and lung cancer, and may play a role in tumor growth and metastasis. Currently, there are no drugs on the market that specifically target GNG2, but research in this area may lead to the development of novel therapies for these diseases.	GO:0007191 adenylate cyclase-activating dopamine receptor signaling pathway;GO:0071380 cellular response to prostaglandin E stimulus;GO:0071379 cellular response to prostaglandin stimulus		Predicted intracellular proteins; RAS pathway related proteins	Plasma membrane (Approved); Additional: Vesicles	Halothane	(M138)PID THROMBIN PAR4 PATHWAY; (M252)PID IL8 CXCR1 PATHWAY; (M213)PID AR NONGENOMIC PATHWAY	(M5921)HALLMARK COMPLEMENT	1	0	0	0	0	0	1	0	1	0	0	0	0	0	0	0	1	0	0	0
CSGALNACT1	55790	symbol	H. sapiens	55790	H. sapiens	CSGALNACT1	chondroitin sulfate N-acetylgalactosaminyltransferase 1	CSGALNACT1 is a gene that encodes an enzyme responsible for transferring N-acetylglucosamine (GalNAc) to the core tetrasaccharide linker and elongating chondroitin sulfate chains in proteoglycans. The protein is essential for normal cartilage development and aggrecan metabolism, as demonstrated by knockout studies in mice. Mutations in CSGALNACT1 have been linked to multiple sclerosis progression, mild skeletal dysplasia, and joint laxity.	There are currently no targeted drug discovery efforts specifically for CSGALNACT1, as it is not a well-known drug target. However, mutations in this gene have been linked to multiple sclerosis progression, mild skeletal dysplasia, and joint laxity. In terms of drug development, there are currently no drugs on the market that target CSGALNACT1. However, there are drugs that target the chondroitin sulfate proteoglycans that are affected by CSGALNACT1 mutations. For example, chondroitin sulfate supplements have been used to treat osteoarthritis and joint pain. Additionally, there are drugs that target aggrecan, a proteoglycan that is affected by CSGALNACT1 mutations, such as hyaluronic acid injections for knee osteoarthritis. Further research into the role of CSGALNACT1 in disease may lead to the development of targeted therapies in the future.	GO:0019276 UDP-N-acetylgalactosamine metabolic process;GO:0046398 UDP-glucuronate metabolic process;GO:0050653 chondroitin sulfate proteoglycan biosynthetic process, polysaccharide chain biosynthetic process		Predicted intracellular proteins; ENZYME proteins:Transferases; Potential drug targets; Disease related genes; Enzymes; Human disease related genes:Congenital disorders of metabolism:Congenital disorders of glycan/glycoprotein metabolism	Cytosol (Approved); Additional: Golgi apparatus				0	0	0	0	0	0	0	0	0	0	0	0	0	0	0	0	0	0	0	0
SHISA9	729993	symbol	H. sapiens	729993	H. sapiens	SHISA9	shisa family member 9	SHISA9 is a human gene that belongs to the shisa family and is predicted to have PDZ domain binding activity. It is involved in the regulation of AMPA receptor activity and short-term neuronal synaptic plasticity. The gene is predicted to be located in the synapse and is part of the AMPA glutamate receptor complex. It is active in the glutamatergic synapse, postsynaptic density, and synaptic membrane. Additionally, SHISA9 is predicted to be an integral component of the postsynaptic density membrane. These findings suggest that SHISA9 plays an important role in synaptic function and may be a potential target for therapeutic interventions in neurological disorders.	There is limited information available on the disease implications of SHISA9. However, studies have suggested that mutations in the shisa family of genes, including SHISA9, may be associated with neurological disorders such as epilepsy and schizophrenia. Targeted drug discovery efforts for SHISA9 are currently underway, with a focus on developing drugs that can modulate its activity and potentially improve synaptic function in these disorders. While there are currently no drugs on the market that specifically target SHISA9, there are several drugs that target the AMPA glutamate receptor complex, of which SHISA9 is a part. Examples of such drugs include perampanel, which is used to treat epilepsy, and ketamine, which is used as an anesthetic and has shown promise in treating depression and other psychiatric disorders.	GO:0098962 regulation of postsynaptic neurotransmitter receptor activity;GO:0048172 regulation of short-term neuronal synaptic plasticity;GO:0099601 regulation of neurotransmitter receptor activity		Transporters:Accessory Factors Involved in Transport	Cytosol;Vesicles (Approved)				1	0	0	0	0	0	0	0	0	0	1	0	0	0	0	0	0	0	0	0
SVIP	258010	symbol	H. sapiens	258010	H. sapiens	SVIP	small VCP interacting protein	SVIP (small VCP interacting protein) is a gene that encodes a protein involved in the process of endoplasmic reticulum-associated degradation (ERAD), which targets misfolded proteins in the endoplasmic reticulum for degradation by the proteasome. SVIP functions as an inhibitor of ERAD by disrupting the interaction of specialized proteins involved in the process. This downregulation of ERAD may be necessary to protect the cell from excessive protein degradation. Multiple transcript variants encoding different isoforms of the SVIP protein have been identified.	There is limited information available on the disease implications of SVIP. However, recent studies have suggested that SVIP may play a role in the pathogenesis of neurodegenerative diseases such as Alzheimer's and Parkinson's disease. Targeted drug discovery efforts for SVIP are also limited, as the protein's function in ERAD regulation is not fully understood. However, some studies have suggested that targeting SVIP could be a potential therapeutic strategy for neurodegenerative diseases. Currently, there are no drugs on the market that specifically target SVIP. However, there are drugs that target the proteasome, which is involved in the degradation of misfolded proteins targeted by ERAD. Examples of such drugs include bortezomib, carfilzomib, and ixazomib, which are used in the treatment of multiple myeloma and other cancers.	GO:1904239 regulation of VCP-NPL4-UFD1 AAA ATPase complex assembly;GO:1904240 negative regulation of VCP-NPL4-UFD1 AAA ATPase complex assembly;GO:0050747 positive regulation of lipoprotein metabolic process		Predicted intracellular proteins					0	0	0	1	0	0	0	0	0	0	0	0	0	0	0	0	0	0	0	0
MIAT	440823	symbol	H. sapiens	440823	H. sapiens	MIAT	myocardial infarction associated transcript										0	0	0	0	0	0	0	0	0	0	0	0	0	0	0	0	0	0	0	0
HLF	3131	symbol	H. sapiens	3131	H. sapiens	HLF	HLF transcription factor, PAR bZIP family member	HLF is a gene that encodes a transcription factor belonging to the PAR bZIP family. This protein can form homodimers or heterodimers with other PAR family members and bind to specific promoter elements to activate transcription. However, when portions of this gene fuse with the E2A gene, it can cause a subset of childhood B-lineage acute lymphoid leukemias. Although alternative spliced transcript variants have been described, their biological validity has not been determined.	The fusion of HLF with the E2A gene is associated with a subset of childhood B-lineage acute lymphoid leukemias, which are characterized by abnormal proliferation of immature B cells in the bone marrow and blood. Targeted drug discovery efforts for this disease have focused on developing inhibitors of the HLF-E2A fusion protein, which is thought to drive leukemogenesis. One example of a successful drug in this area is Venetoclax, which targets the B-cell lymphoma 2 (BCL-2) protein and has shown promising results in clinical trials for the treatment of B-cell malignancies, including some forms of acute lymphoid leukemia. Another example is Blinatumomab, a bispecific T-cell engager antibody that targets CD19 on B cells and CD3 on T cells, leading to the destruction of leukemic B cells. Blinatumomab has been approved for the treatment of relapsed or refractory B-cell acute lymphoid leukemia.	GO:0035914 skeletal muscle cell differentiation;GO:0007519 skeletal muscle tissue development;GO:0060538 skeletal muscle organ development		Disease related genes; Cancer-related genes; Transcription factors:Basic domains; Predicted intracellular proteins	Nucleoplasm (Enhanced)				0	0	0	0	0	0	0	0	0	0	0	0	0	0	0	0	0	0	0	0
ILDR2	387597	symbol	H. sapiens	387597	H. sapiens	ILDR2	immunoglobulin like domain containing receptor 2	ILDR2 is a human gene that encodes for a protein with an immunoglobulin-like domain. It is predicted to play a role in regulating the number of cells within a tissue, insulin secretion, and response to glucose. The protein is predicted to be located in the endoplasmic reticulum membrane and is an integral component of the membrane.	There is limited information available on the disease implications of ILDR2. However, recent studies have suggested that mutations in the ILDR2 gene may be associated with hearing loss. Targeted drug discovery efforts for ILDR2 are also limited, as the function of the protein is not well understood. However, some studies have suggested that ILDR2 may play a role in regulating insulin secretion and response to glucose, which could have implications for diabetes treatment. Currently, there are no drugs on the market that specifically target ILDR2. However, there are several drugs that target insulin secretion and glucose regulation, such as metformin and insulin analogs, which may indirectly affect ILDR2 function. Further research is needed to fully understand the role of ILDR2 in disease and to develop targeted therapies.	GO:0048873 homeostasis of number of cells within a tissue;GO:0030073 insulin secretion;GO:0030072 peptide hormone secretion		Predicted intracellular proteins	Plasma membrane (Approved)				0	0	0	0	0	0	0	0	0	0	0	0	0	0	1	0	0	0	0	0
CHN1	1123	symbol	H. sapiens	1123	H. sapiens	CHN1	chimerin 1	The CHN1 gene encodes a protein called chimerin 1, which acts as a GTPase-activating protein for ras-related p21-rac and a phorbol ester receptor. It is mainly expressed in neurons and plays a crucial role in neuronal signal-transduction mechanisms. Mutations in this gene have been linked to Duane's retraction syndrome 2 (DURS2), a rare eye movement disorder. Different isoforms of the protein are produced due to alternative splicing of the gene.	Duane's retraction syndrome 2 (DURS2) is a rare eye movement disorder that is caused by mutations in the CHN1 gene. The disorder is characterized by limited eye movement, particularly in the lateral gaze, and abnormal positioning of the eyes. There is currently no cure for DURS2, and treatment is focused on managing symptoms. However, research efforts are underway to develop targeted therapies for this disorder. One approach is to develop drugs that can modulate the activity of chimerin 1, the protein encoded by the CHN1 gene. Several compounds have been identified that can bind to chimerin 1 and alter its activity, including small molecules and peptides. However, there are currently no drugs on the market that specifically target chimerin 1 for the treatment of DURS2.	GO:0008045 motor neuron axon guidance;GO:0048013 ephrin receptor signaling pathway;GO:0050770 regulation of axonogenesis		Disease related genes; Human disease related genes:Nervous system diseases:Eye disease; Predicted intracellular proteins	Cytosol (Approved)		(M241)PID RAC1 REG PATHWAY		0	1	0	1	0	0	0	0	0	0	0	0	0	1	0	0	0	0	0	0
ANO3	63982	symbol	H. sapiens	63982	H. sapiens	ANO3	anoctamin 3	The ANO3 gene encodes a protein belonging to the TMEM16 family of predicted membrane proteins, also known as anoctamins. The function of this gene is not well understood, but mutations in ANO3 have been linked to some cases of autosomal dominant craniocervical dystonia. Cells with a mutation in ANO3 have shown abnormalities in endoplasmic reticulum-dependent calcium signaling. Studies in rats have shown that the rat version of this protein interacts with and modulates the activity of a sodium-activated potassium channel. Deletion of ANO3 in rats has been associated with increased pain sensitivity. Alternative splicing of ANO3 results in multiple transcript variants encoding different isoforms.	Mutations in the ANO3 gene have been linked to some cases of autosomal dominant craniocervical dystonia, a neurological disorder characterized by involuntary muscle contractions in the head and neck region. However, the exact role of ANO3 in the development of this disorder is not well understood. There are currently no targeted drug discovery efforts specifically for ANO3, but some drugs used to treat dystonia, such as botulinum toxin injections and anticholinergic medications, may provide symptomatic relief for individuals with ANO3-related dystonia. There are no drugs on the market specifically targeting ANO3, but research into the function of this gene may lead to the development of new treatments for dystonia and other neurological disorders in the future.	GO:0061591 calcium activated galactosylceramide scrambling;GO:0061590 calcium activated phosphatidylcholine scrambling;GO:0061588 calcium activated phospholipid scrambling		Human disease related genes:Nervous system diseases:Other nervous and sensory system diseases; Predicted intracellular proteins; Potential drug targets; Disease related genes; Transporters:Transporter channels and pores	Microtubules;Primary cilium (Approved)				0	0	0	0	0	1	0	0	0	0	0	0	0	0	0	0	0	0	0	0
DCLK1	9201	symbol	H. sapiens	9201	H. sapiens	DCLK1	doublecortin like kinase 1	DCLK1 (doublecortin like kinase 1) is a protein kinase that belongs to the doublecortin family. It contains two doublecortin domains that bind microtubules and regulate their polymerization, a serine/threonine protein kinase domain that is similar to Ca2+/calmodulin-dependent protein kinase, and a serine/proline-rich domain that mediates multiple protein-protein interactions. DCLK1 is involved in various cellular processes, including neuronal migration, retrograde transport, neuronal apoptosis, and neurogenesis. It is up-regulated by brain-derived neurotrophic factor and associated with memory and general cognitive abilities. Multiple transcript variants of DCLK1 have been reported, encoding different isoforms with different kinase activities.	DCLK1 has been implicated in various diseases, including cancer, neurodegenerative disorders, and psychiatric disorders. In cancer, DCLK1 has been shown to promote tumor growth, invasion, and metastasis in several types of cancer, including colorectal, pancreatic, and lung cancer. Targeting DCLK1 has emerged as a potential therapeutic strategy for cancer treatment. Several small molecule inhibitors of DCLK1 have been developed and tested in preclinical studies, showing promising anti-tumor effects. In neurodegenerative disorders, DCLK1 has been linked to Alzheimer's disease and Huntington's disease, and its inhibition has been shown to improve cognitive function in animal models. In psychiatric disorders, DCLK1 has been associated with schizophrenia and bipolar disorder, and its inhibition has been shown to reduce anxiety-like behavior in animal models. However, no drugs targeting DCLK1 have been approved for clinical use yet.	GO:0021952 central nervous system projection neuron axonogenesis;GO:0021955 central nervous system neuron axonogenesis;GO:1900181 negative regulation of protein localization to nucleus	yes	Enzymes; Predicted intracellular proteins; Kinases:CAMK Ser/Thr protein kinases; ENZYME proteins:Transferases	Nucleoplasm (Approved); Additional: Cytosol	Fostamatinib			0	1	0	0	0	0	0	1	0	0	0	1	0	0	0	0	0	0	1	0
CACNA1D	776	symbol	H. sapiens	776	H. sapiens	CACNA1D	calcium voltage-gated channel subunit alpha1 D	The CACNA1D gene encodes the alpha-1D subunit of voltage-dependent calcium channels, which are responsible for the entry of calcium ions into excitable cells and play a role in various calcium-dependent processes. Calcium channels are composed of multiple subunits, with the alpha-1 subunit forming the pore and the others acting as auxiliary subunits. The properties of calcium channels are determined by the expression of different alpha-1 isoforms, including alpha-1D. This gene has several transcript variants that encode different isoforms.	Mutations in the CACNA1D gene have been associated with several diseases, including hypertension, autism spectrum disorder, and Timothy syndrome, a rare genetic disorder characterized by cardiac arrhythmias, developmental delay, and other symptoms. Targeted drug discovery efforts have focused on developing drugs that modulate calcium channel activity, particularly those that selectively target the alpha-1D subunit. One example is the dihydropyridine class of calcium channel blockers, which include drugs such as nifedipine and amlodipine, used to treat hypertension and angina. Another example is the drug mibefradil, which was developed as a selective T-type calcium channel blocker but was later found to also block the alpha-1D subunit. However, mibefradil was withdrawn from the market due to safety concerns. More recently, newer calcium channel blockers that selectively target the alpha-1D subunit, such as T-type calcium channel blockers, are being developed as potential treatments for hypertension and other diseases.	GO:0086046 membrane depolarization during SA node cell action potential;GO:0086015 SA node cell action potential;GO:0086018 SA node cell to atrial cardiac muscle cell signaling		Predicted intracellular proteins; Cancer-related genes; Voltage-gated ion channels:Voltage-Gated Calcium Channels; Human disease related genes:Endocrine and metabolic diseases:Adrenal gland diseases; FDA approved drug targets:Small molecule drugs; Disease related genes; Transporters:Transporter channels and pores	Nuclear membrane (Approved)	Isradipine; Nimodipine; Nisoldipine; Cinnarizine; Nicardipine; Ethanol; Felodipine; Nitrendipine; Nifedipine; Mibefradil; Dronedarone; Clevidipine; Nilvadipine; Aranidipine; Levamlodipine			1	0	0	0	0	1	1	0	1	1	1	0	0	0	0	1	0	0	0	1
SLC2A13	114134	symbol	H. sapiens	114134	H. sapiens	SLC2A13	solute carrier family 2 member 13	SLC2A13 is a human gene that encodes a protein belonging to the solute carrier family 2 member 13. This protein is involved in myo-inositol transport and has ATPase binding activity, myo-inositol:proton symporter activity, and protease binding activity. It is an integral component of the plasma membrane and is found in the cell body, cell periphery, and cell projection. SLC2A13 is also involved in the positive regulation of amyloid-beta formation.	There is limited information available on the disease implications of SLC2A13. However, studies have suggested that mutations in this gene may be associated with the development of Alzheimer's disease. Targeted drug discovery efforts for SLC2A13 are also limited, but some studies have focused on developing inhibitors of amyloid-beta formation, which is positively regulated by this protein. One example of a successful drug on the market that targets amyloid-beta formation is aducanumab, which was recently approved by the FDA for the treatment of Alzheimer's disease. However, it is not clear if this drug directly targets SLC2A13 or if it acts through other mechanisms. Further research is needed to fully understand the role of SLC2A13 in disease and to develop targeted therapies.	GO:0015798 myo-inositol transport;GO:1902004 positive regulation of amyloid-beta formation;GO:1902993 positive regulation of amyloid precursor protein catabolic process		Transporters:Electrochemical Potential-driven transporters	Nuclear membrane (Approved)				0	0	0	0	0	0	0	0	0	0	0	0	0	0	0	0	0	0	0	0
SLIT3	6586	symbol	H. sapiens	6586	H. sapiens	SLIT3	slit guidance ligand 3	SLIT3 is a human gene that encodes for a secreted protein that is involved in cell migration. It is believed to interact with roundabout homolog receptors to facilitate this process. There are two different isoforms of the protein that are produced by alternative splicing of the gene. SLIT3 is a member of the SLIT family of proteins, which are known for their role in axon guidance during development. However, SLIT3 appears to have a broader range of functions beyond axon guidance, including regulating cell migration in various tissues.	SLIT3 has been implicated in various diseases, including cancer, cardiovascular disease, and neurological disorders. In cancer, SLIT3 has been shown to act as a tumor suppressor by inhibiting cell proliferation and promoting apoptosis. Targeting SLIT3 signaling pathways may therefore be a potential strategy for cancer therapy. In cardiovascular disease, SLIT3 has been shown to play a role in angiogenesis and vascular remodeling, suggesting that it may be a target for the treatment of conditions such as atherosclerosis and restenosis. In neurological disorders, SLIT3 has been implicated in the regulation of synaptic plasticity and neuronal migration, suggesting that it may be a target for the treatment of conditions such as autism and schizophrenia. While there are currently no drugs on the market that specifically target SLIT3, there are ongoing efforts to develop drugs that modulate SLIT3 signaling pathways for therapeutic purposes.	GO:0061364 apoptotic process involved in luteolysis;GO:0035385 Roundabout signaling pathway;GO:0051414 response to cortisol		Predicted secreted proteins; Predicted intracellular proteins	Cell Junctions (Supported)		(M3008)NABA ECM GLYCOPROTEINS; (M5884)NABA CORE MATRISOME; (M5889)NABA MATRISOME	(M5930)HALLMARK EPITHELIAL MESENCHYMAL TRANSITION	0	1	0	0	0	0	1	0	0	1	0	0	0	1	0	0	0	0	0	0
LMNA	4000	symbol	H. sapiens	4000	H. sapiens	LMNA	lamin A/C	LMNA is a human gene that encodes for lamin A/C, a protein that is part of the nuclear lamina, a matrix of proteins located next to the inner nuclear membrane. The lamin family of proteins are highly conserved in evolution and are involved in nuclear stability, chromatin structure, and gene expression. During mitosis, the lamina matrix is disassembled as the lamin proteins are phosphorylated. Alternative splicing results in multiple transcript variants. Mutations in LMNA lead to several diseases, including Emery-Dreifuss muscular dystrophy, familial partial lipodystrophy, limb girdle muscular dystrophy, dilated cardiomyopathy, Charcot-Marie-Tooth disease, and Hutchinson-Gilford progeria syndrome.	Mutations in LMNA have been linked to several diseases, including Emery-Dreifuss muscular dystrophy, familial partial lipodystrophy, limb girdle muscular dystrophy, dilated cardiomyopathy, Charcot-Marie-Tooth disease, and Hutchinson-Gilford progeria syndrome. Targeted drug discovery efforts for these diseases have focused on developing drugs that can correct the underlying genetic defects or alleviate the symptoms associated with these diseases. For example, farnesyltransferase inhibitors have been developed as a potential treatment for Hutchinson-Gilford progeria syndrome, which is caused by a mutation in LMNA that leads to the production of a truncated and toxic form of lamin A. One such drug, lonafarnib, has been approved by the FDA for the treatment of Hutchinson-Gilford progeria syndrome. Additionally, drugs that target the downstream effects of LMNA mutations, such as drugs that improve heart function in dilated cardiomyopathy, are also being developed.	GO:1990683 DNA double-strand break attachment to nuclear envelope;GO:0030951 establishment or maintenance of microtubule cytoskeleton polarity;GO:0051664 nuclear pore localization		Human disease related genes:Congenital disorders of metabolism:Congenital disorders of lipid/glycolipid metabolism; Human disease related genes:Musculoskeletal diseases:Muscular diseases; Predicted intracellular proteins; Human disease related genes:Cardiovascular diseases:Cardiac diseases; Human disease related genes:Nervous system diseases:Neurodegenerative diseases; Human disease related genes:Congenital malformations:Congenital malformations of skin; Human disease related genes:Congenital malformations:Other congenital malformations; Disease related genes; Human disease related genes:Congenital disorders of metabolism:Other congenital disorders of metabolism; Cancer-related genes:Candidate cancer biomarkers	Nuclear speckles (Supported)		(M220)PID CASPASE PATHWAY	(M5902)HALLMARK APOPTOSIS	0	0	0	1	0	0	0	0	0	0	1	0	0	0	0	0	0	0	0	0
RYR3	6263	symbol	H. sapiens	6263	H. sapiens	RYR3	ryanodine receptor 3	RYR3 is a gene that encodes for a ryanodine receptor, which is responsible for releasing calcium from intracellular storage for various cellular processes. This gene is particularly involved in skeletal muscle contraction by releasing calcium from the sarcoplasmic reticulum, followed by depolarization of T-tubules. There are two transcript variants of this gene that encode for different isoforms.	Mutations in the RYR3 gene have been associated with various diseases, including malignant hyperthermia, central core disease, and multi-minicore disease. Malignant hyperthermia is a rare but potentially fatal condition triggered by certain anesthetics and muscle relaxants, which causes a rapid increase in body temperature and muscle rigidity. Central core disease and multi-minicore disease are both congenital myopathies characterized by muscle weakness and wasting. Targeted drug discovery efforts for RYR3 have focused on developing drugs that modulate the activity of the ryanodine receptor. One example is dantrolene, which is used to treat malignant hyperthermia by inhibiting the release of calcium from the sarcoplasmic reticulum. Another example is rycal S107, which has been shown to improve muscle function in animal models of central core disease by stabilizing the ryanodine receptor and preventing calcium leakage. In addition to these drugs, there are also drugs on the market that indirectly target RYR3. For example, statins, which are commonly used to lower cholesterol levels, have been shown to improve muscle function in animal models of central core disease by reducing the activity of the ryanodine receptor. Overall, the study of RYR3 and its role in muscle function has led to the development of several drugs that have the potential to improve the lives of patients with muscle-related diseases.	GO:0071286 cellular response to magnesium ion;GO:0014808 release of sequestered calcium ion into cytosol by sarcoplasmic reticulum;GO:1903514 release of sequestered calcium ion into cytosol by endoplasmic reticulum		Predicted intracellular proteins	Vesicles (Approved)				1	0	0	0	0	1	1	0	1	0	0	0	0	0	0	1	0	0	0	0
OXR1	55074	symbol	H. sapiens	55074	H. sapiens	OXR1	oxidation resistance 1	OXR1, or oxidation resistance 1, is a human gene that is predicted to have oxidoreductase activity and be involved in response to oxidative stress. It is also predicted to play a role in adult walking behavior, negative regulation of neuron death, and negative regulation of peptidyl-cysteine S-nitrosylation. OXR1 is predicted to be located in the mitochondrion and nucleolus and be active in the nucleus. It has been implicated in cerebellar hypoplasia/atrophy, epilepsy, and global developmental delay.	There is limited information available on targeted drug discovery efforts for OXR1, as it is a relatively newly discovered gene. However, its involvement in oxidative stress and neurological disorders such as cerebellar hypoplasia/atrophy and epilepsy suggest that it may be a potential target for drug development. Currently, there are no drugs on the market specifically targeting OXR1. However, there are drugs that target oxidative stress and neurological disorders, such as antioxidants and antiepileptic drugs, that may indirectly affect OXR1 activity. For example, the antiepileptic drug valproic acid has been shown to increase OXR1 expression in a mouse model of epilepsy. Further research is needed to fully understand the potential therapeutic implications of targeting OXR1.	GO:1900408 negative regulation of cellular response to oxidative stress;GO:1902083 negative regulation of peptidyl-cysteine S-nitrosylation;GO:0071447 cellular response to hydroperoxide		Disease related genes; Human disease related genes:Congenital malformations:Congenital malformations of the nervous system; Predicted intracellular proteins	Vesicles (Approved)				0	0	0	0	1	0	0	0	0	0	0	0	0	0	0	0	0	0	0	0
COL11A1	1301	symbol	H. sapiens	1301	H. sapiens	COL11A1	collagen type XI alpha 1 chain	COL11A1 is a gene that encodes one of the two alpha chains of type XI collagen, which is a minor fibrillar collagen. The third alpha chain is a post-translationally modified alpha 1 type II chain. Mutations in this gene are associated with type II Stickler syndrome and Marshall syndrome. A single-nucleotide polymorphism in this gene is also linked to susceptibility to lumbar disc herniation. Multiple transcript variants have been identified for this gene.	Mutations in the COL11A1 gene have been associated with several genetic disorders, including Stickler syndrome type II and Marshall syndrome. Stickler syndrome is a group of genetic disorders that affect connective tissues, causing problems with the eyes, ears, joints, and skeleton. Marshall syndrome is a rare genetic disorder that affects the development of the face, eyes, and skeleton. There are currently no targeted drug discovery efforts specifically for COL11A1, as the genetic disorders associated with this gene are primarily managed through supportive care and symptom management. However, there are several drugs on the market that are used to manage the symptoms of these disorders. For example, nonsteroidal anti-inflammatory drugs (NSAIDs) and corticosteroids may be used to manage joint pain and inflammation in individuals with Stickler syndrome. In addition, surgery may be necessary to correct skeletal abnormalities or vision problems. Overall, while there are no targeted drug discovery efforts for COL11A1, there are several drugs available to manage the symptoms of the genetic disorders associated with this gene. Ongoing research may lead to the development of new treatments in the future.	GO:0035989 tendon development;GO:0050910 detection of mechanical stimulus involved in sensory perception of sound;GO:0001502 cartilage condensation		Human disease related genes:Nervous system diseases:Eye disease; Predicted intracellular proteins; Human disease related genes:Nervous system diseases:Ear disease; Predicted secreted proteins; Human disease related genes:Musculoskeletal diseases:Skeletal diseases; Human disease related genes:Congenital malformations:Congenital malformations of the musculoskeletal system; Human disease related genes:Congenital malformations:Other congenital malformations; Disease related genes; Cancer-related genes:Candidate cancer biomarkers	Endoplasmic reticulum (Supported)		(M3005)NABA COLLAGENS; (M198)PID SYNDECAN 1 PATHWAY; (M18)PID INTEGRIN1 PATHWAY	(M5942)HALLMARK UV RESPONSE DN; (M5930)HALLMARK EPITHELIAL MESENCHYMAL TRANSITION	0	0	0	0	0	0	0	0	0	0	0	0	0	0	0	0	0	0	0	0
KHDRBS2	202559	symbol	H. sapiens	202559	H. sapiens	KHDRBS2	KH RNA binding domain containing, signal transduction associated 2	KHDRBS2 is a human gene that is predicted to have mRNA binding activity and poly(A) binding activity. It is also predicted to be involved in the regulation of alternative mRNA splicing through the spliceosome. The gene is predicted to be located in the nucleoplasm and active in the nucleus.	KHDRBS2 has been implicated in several diseases, including cancer and neurological disorders. In cancer, KHDRBS2 has been shown to be overexpressed in several types of tumors, including breast, lung, and liver cancer. Targeting KHDRBS2 may therefore be a potential strategy for cancer therapy. In neurological disorders, KHDRBS2 has been linked to amyotrophic lateral sclerosis (ALS) and frontotemporal dementia (FTD). In these diseases, KHDRBS2 has been shown to regulate the splicing of genes involved in neuronal function and survival. Targeting KHDRBS2 may therefore be a potential strategy for the treatment of ALS and FTD. There are currently no drugs on the market that specifically target KHDRBS2. However, there are several ongoing drug discovery efforts targeting the spliceosome, which is the complex that KHDRBS2 is involved in regulating. One example is H3B-8800, a small molecule inhibitor of the spliceosome that is currently in clinical trials for the treatment of acute myeloid leukemia (AML). Another example is E7107, a spliceosome inhibitor that has shown promising results in preclinical studies for the treatment of multiple myeloma and other cancers. These drugs may have potential for the treatment of diseases in which KHDRBS2 is implicated.	GO:0000381 regulation of alternative mRNA splicing, via spliceosome;GO:0048024 regulation of mRNA splicing, via spliceosome;GO:0050684 regulation of mRNA processing		Predicted intracellular proteins					0	0	0	0	0	0	0	0	0	0	0	0	0	0	0	0	0	0	0	0
SLC17A7	57030	symbol	H. sapiens	57030	H. sapiens	SLC17A7	solute carrier family 17 member 7	SLC17A7 is a gene that encodes a protein responsible for transporting phosphate ions in the brain. This protein is found in the membranes of synaptic vesicles and is involved in the transport of glutamate. It is highly expressed in regions of the brain that are rich in neurons. The protein shares a high degree of similarity with another phosphate transporter, and together they form a distinct class within the Na+/Pi cotransporter family.	SLC17A7 has been implicated in several neurological disorders, including Parkinson's disease, schizophrenia, and epilepsy. Studies have shown that mutations in this gene can lead to altered glutamate release and synaptic transmission, which can contribute to the development of these disorders. As a result, SLC17A7 has become a target for drug discovery efforts aimed at developing treatments for these conditions. One example of a successful drug targeting SLC17A7 is amantadine, which is used to treat Parkinson's disease. Amantadine has been shown to increase the release of glutamate by inhibiting the activity of SLC17A7, which can help to alleviate the symptoms of Parkinson's disease. Another drug that targets SLC17A7 is riluzole, which is used to treat amyotrophic lateral sclerosis (ALS). Riluzole works by inhibiting the release of glutamate, which can help to slow the progression of the disease. Overall, SLC17A7 is an important gene involved in the regulation of synaptic transmission in the brain, and its dysregulation has been implicated in several neurological disorders. Targeting this gene with drugs such as amantadine and riluzole has shown promise in the treatment of Parkinson's disease and ALS, respectively. Further research into the role of SLC17A7 in these and other neurological disorders may lead to the development of new and more effective treatments.	GO:0044341 sodium-dependent phosphate transport;GO:0098700 neurotransmitter loading into synaptic vesicle;GO:0006817 phosphate ion transport		Transporters:Electrochemical Potential-driven transporters					1	0	0	0	0	1	1	1	1	0	0	0	0	0	1	0	1	0	0	0
RAB4A	5867	symbol	H. sapiens	5867	H. sapiens	RAB4A	RAB4A, member RAS oncogene family	RAB4A is a gene that belongs to the Ras superfamily of small GTPases, which regulate membrane trafficking. This gene is associated with early endosomes and is involved in their sorting and recycling. It also plays a role in regulating the recycling of receptors from endosomes to the plasma membrane. The gene has alternatively spliced transcript variants.	There is limited information available on the disease implications of RAB4A. However, recent studies have suggested that RAB4A may play a role in the pathogenesis of certain cancers, including breast cancer and hepatocellular carcinoma. Targeted drug discovery efforts for RAB4A are still in the early stages, but there is potential for the development of drugs that target RAB4A-mediated endosomal trafficking pathways. One example of a successful drug that targets endosomal trafficking is chloroquine, which is used to treat malaria and has also shown promise in treating certain cancers. Another example is bafilomycin A1, which inhibits the activity of the vacuolar ATPase and has been shown to have anti-tumor effects in preclinical studies. However, more research is needed to fully understand the potential of targeting RAB4A for drug discovery.	GO:0098968 neurotransmitter receptor transport postsynaptic membrane to endosome;GO:1902946 protein localization to early endosome;GO:0032482 Rab protein signal transduction		ENZYME proteins:Hydrolases; Enzymes; Predicted intracellular proteins			(M91)PID TCPTP PATHWAY; (M186)PID PDGFRB PATHWAY	(M5908)HALLMARK ANDROGEN RESPONSE	0	0	0	0	0	0	0	0	0	0	0	0	0	0	1	0	0	0	0	0
SPOCK2	9806	symbol	H. sapiens	9806	H. sapiens	SPOCK2	SPARC (osteonectin), cwcv and kazal like domains proteoglycan 2	SPOCK2 is a human gene that encodes a protein involved in the formation of the extracellular matrix. The protein contains various domains, including thyroglobulin type-1, follistatin-like, and calcium-binding domains, and has glycosaminoglycan attachment sites in the C-terminal region. The protein binds with glycosaminoglycans to form part of the extracellular matrix. There are three alternatively spliced transcript variants that encode different protein isoforms.	There is limited information available on the disease implications of SPOCK2. However, some studies have suggested that alterations in the expression of SPOCK2 may be associated with certain types of cancer, including breast cancer and glioblastoma. Targeted drug discovery efforts for SPOCK2 are also limited, but some studies have identified potential small molecule inhibitors of the protein that could be developed as therapeutic agents. One example is a study that identified a compound called NSC232003 that was found to inhibit the activity of SPOCK2 and reduce the growth of breast cancer cells in vitro. However, there are currently no drugs on the market that specifically target SPOCK2.	GO:0010951 negative regulation of endopeptidase activity;GO:0010466 negative regulation of peptidase activity;GO:1990830 cellular response to leukemia inhibitory factor		Predicted secreted proteins			(M5882)NABA PROTEOGLYCANS; (M5884)NABA CORE MATRISOME; (M5889)NABA MATRISOME	(M5921)HALLMARK COMPLEMENT	0	0	1	0	0	0	0	0	0	0	0	0	0	0	0	0	0	0	0	0
TMEM132D	121256	symbol	H. sapiens	121256	H. sapiens	TMEM132D	transmembrane protein 132D	TMEM132D is a gene that encodes for a transmembrane protein called transmembrane protein 132D. This protein is found in the cell membrane and is involved in various cellular processes, including signal transduction and cell adhesion. Mutations in this gene have been associated with several neurological disorders, including anxiety and depression. Studies have also shown that TMEM132D may play a role in the regulation of fear and anxiety-related behaviors. Further research is needed to fully understand the function of this gene and its potential implications for human health.	TMEM132D has been associated with several neurological disorders, including anxiety and depression. Studies have shown that mutations in this gene may contribute to the development of these disorders by altering the function of the protein and disrupting normal cellular processes. As a result, TMEM132D has become a target for drug discovery efforts aimed at developing new treatments for anxiety and depression. One example of a successful drug targeting TMEM132D is vortioxetine, which is used to treat major depressive disorder. Vortioxetine works by modulating the activity of serotonin receptors in the brain, which are thought to be involved in the regulation of mood and emotions. Another drug that targets TMEM132D is vilazodone, which is used to treat depression and anxiety. Vilazodone works by increasing the levels of serotonin in the brain, which can help to improve mood and reduce anxiety. Overall, TMEM132D represents an important target for drug discovery efforts aimed at developing new treatments for anxiety and depression. While there are currently only a few drugs on the market that target this gene, ongoing research may lead to the development of new and more effective treatments in the future.								0	0	0	0	0	0	0	0	0	0	0	0	0	0	0	0	0	0	0	0
SEMA3E	9723	symbol	H. sapiens	9723	H. sapiens	SEMA3E	semaphorin 3E	SEMA3E is a gene that encodes a class 4 semaphorin, which is a type of protein involved in axon guidance. Semaphorins are a large family of proteins that have a semaphorin domain and a PSI domain, and are classified into eight classes based on their sequence and structural similarities. They serve as axon guidance ligands via multimeric receptor complexes, some of which contain plexin proteins. This gene has multiple transcript variants that encode different isoforms.	SEMA3E has been implicated in various diseases, including cancer, cardiovascular disease, and neurological disorders. In cancer, SEMA3E has been shown to promote tumor growth and metastasis by regulating angiogenesis and immune cell infiltration. In cardiovascular disease, SEMA3E has been linked to atherosclerosis and cardiac remodeling. In neurological disorders, SEMA3E has been associated with axonal regeneration and synaptic plasticity. Targeted drug discovery efforts for SEMA3E have focused on developing inhibitors that can block its activity in cancer and cardiovascular disease. One example is the monoclonal antibody IMAB362, which targets SEMA3E and has shown promising results in preclinical studies for the treatment of gastric cancer. Another example is the small molecule inhibitor SM-345431, which has been shown to inhibit SEMA3E-mediated angiogenesis and reduce atherosclerotic plaque formation in animal models. Currently, there are no drugs on the market that specifically target SEMA3E. However, there are drugs that indirectly affect SEMA3E signaling pathways. For example, bevacizumab, a monoclonal antibody that targets vascular endothelial growth factor (VEGF), has been shown to reduce SEMA3E expression and inhibit angiogenesis in cancer. Additionally, statins, a class of drugs commonly used to lower cholesterol, have been shown to upregulate SEMA3E expression and reduce atherosclerosis.	GO:0021828 gonadotrophin-releasing hormone neuronal migration to the hypothalamus;GO:0021856 hypothalamic tangential migration using cell-axon interactions;GO:0021855 hypothalamus cell migration		Predicted secreted proteins; Human disease related genes:Congenital malformations:Other congenital malformations	Vesicles (Approved); Additional: Nucleoplasm		(M5880)NABA ECM AFFILIATED; (M5885)NABA MATRISOME ASSOCIATED; (M5889)NABA MATRISOME		0	1	1	0	0	0	0	0	0	1	0	1	0	0	0	0	0	0	0	0
NEUROD6	63974	symbol	H. sapiens	63974	H. sapiens	NEUROD6	neuronal differentiation 6	NEUROD6 is a gene that belongs to the NEUROD family of transcription factors. It plays a crucial role in the development and differentiation of the nervous system. The protein encoded by this gene is involved in the regulation of gene expression and is essential for the proper functioning of neurons. NEUROD6 is expressed in various regions of the brain, including the cerebral cortex, hippocampus, and cerebellum. Mutations in this gene have been associated with neurological disorders such as epilepsy and intellectual disability. Understanding the function of NEUROD6 may provide insights into the development and treatment of these disorders.	There is limited information available on the disease implications of NEUROD6. However, mutations in this gene have been associated with neurological disorders such as epilepsy and intellectual disability. Targeted drug discovery efforts for NEUROD6 are also limited, as the function of this gene is not fully understood. Currently, there are no drugs on the market that specifically target NEUROD6. However, there are drugs that target other genes in the NEUROD family, such as NEUROD1, which is involved in the regulation of insulin secretion and has been targeted for the treatment of diabetes. Additionally, drugs that target the nervous system, such as antiepileptic drugs, may indirectly affect NEUROD6 function. Further research is needed to fully understand the disease implications of NEUROD6 and to develop targeted therapies for neurological disorders associated with mutations in this gene.	GO:0021542 dentate gyrus development;GO:0021766 hippocampus development;GO:0021761 limbic system development		Transcription factors:Basic domains; Predicted intracellular proteins					0	1	0	0	0	0	0	0	0	0	0	1	0	0	0	0	0	0	0	0
SUSD4	55061	symbol	H. sapiens	55061	H. sapiens	SUSD4	sushi domain containing 4	SUSD4, or sushi domain containing 4, is a human gene that plays a role in regulating the complement activation pathways. It is predicted to be located in the extracellular region and to be an integral component of the membrane. SUSD4 is involved in negative regulation of both the alternative and classical pathways of complement activation. The complement system is a part of the immune system that helps to identify and eliminate pathogens, but it can also cause damage to healthy cells if not properly regulated. SUSD4 may therefore be important in maintaining a balance between immune defense and self-tolerance.	There is limited information available on the disease implications of SUSD4. However, studies have suggested that dysregulation of the complement system can lead to various autoimmune and inflammatory diseases, such as lupus, rheumatoid arthritis, and age-related macular degeneration. Therefore, SUSD4 may have potential as a therapeutic target for these diseases. Currently, there are no drugs specifically targeting SUSD4. However, there are several drugs on the market that target the complement system, such as eculizumab, which is used to treat paroxysmal nocturnal hemoglobinuria and atypical hemolytic uremic syndrome. Other drugs targeting the complement system include ravulizumab, which is used to treat paroxysmal nocturnal hemoglobinuria, and pegcetacoplan, which is being developed for the treatment of several complement-mediated diseases. Overall, further research is needed to fully understand the role of SUSD4 in regulating the complement system and its potential as a therapeutic target for various diseases.	GO:0045957 negative regulation of complement activation, alternative pathway;GO:0030451 regulation of complement activation, alternative pathway;GO:0045959 negative regulation of complement activation, classical pathway		Predicted intracellular proteins	Vesicles (Approved)				0	0	0	0	0	0	0	0	0	0	0	0	0	0	0	0	0	0	0	0
NXPH1	30010	symbol	H. sapiens	30010	H. sapiens	NXPH1	neurexophilin 1	The human gene NXPH1, also known as neurexophilin 1, encodes a secreted protein that forms a tight complex with alpha neurexins. This protein has a variable N-terminal domain, a highly conserved, N-glycosylated central domain, a short linker region, and a cysteine-rich C-terminal domain. Alpha neurexins are a group of proteins that promote adhesion between dendrites and axons. The function of NXPH1 is not fully understood, but it is believed to play a role in synaptic transmission and plasticity. Mutations in this gene have been associated with schizophrenia and other neurological disorders.	Mutations in the NXPH1 gene have been associated with several neurological disorders, including schizophrenia, bipolar disorder, and autism spectrum disorder. As a result, there has been interest in developing drugs that target this gene for the treatment of these disorders. However, there are currently no drugs on the market that specifically target NXPH1. One approach to drug discovery for NXPH1-related disorders is to target the alpha neurexin proteins with which NXPH1 forms a complex. Several drugs that target alpha neurexins are currently in development, including small molecule inhibitors and monoclonal antibodies. These drugs aim to modulate the adhesion between dendrites and axons, which is disrupted in many neurological disorders. One example of a successful drug that targets a related protein is risperidone, which is used to treat schizophrenia. Risperidone targets dopamine and serotonin receptors, which are involved in the regulation of synaptic transmission and plasticity. While risperidone does not directly target NXPH1 or alpha neurexins, it is an example of a drug that can be effective in treating neurological disorders by modulating synaptic function.	GO:0050804 modulation of chemical synaptic transmission;GO:0099177 regulation of trans-synaptic signaling;GO:0023051 regulation of signaling		Predicted secreted proteins; Predicted intracellular proteins					1	0	0	0	0	0	0	0	0	0	0	0	0	0	0	0	0	0	0	0
UNC80	285175	symbol	H. sapiens	285175	H. sapiens	UNC80	unc-80 homolog, NALCN channel complex subunit	UNC80 is a human gene that encodes a protein that is a component of a voltage-independent 'leak' ion-channel complex. This protein serves as a bridge between two other components and as a scaffold for Src kinases. Leak channels play an important role in establishing and maintaining resting membrane potentials in neurons. Mutations in this gene are associated with congenital infantile encephalopathy, intellectual disability, and growth issues.	Mutations in the UNC80 gene have been associated with a range of neurological disorders, including congenital infantile encephalopathy and intellectual disability. As a result, there is significant interest in developing drugs that target this gene and its associated pathways. However, to date, there are no drugs on the market that specifically target UNC80. Nevertheless, there are several drugs that have been developed to treat related neurological disorders, such as epilepsy and neuropathic pain. For example, the antiepileptic drug levetiracetam has been shown to modulate the activity of leak channels, which are thought to be regulated by UNC80. Similarly, the neuropathic pain drug gabapentin has been shown to interact with leak channels and may have potential as a treatment for UNC80-related disorders.	GO:0055080 monoatomic cation homeostasis;GO:0050801 monoatomic ion homeostasis;GO:0098655 monoatomic cation transmembrane transport		Predicted intracellular proteins; Potential drug targets; Human disease related genes:Congenital malformations:Other congenital malformations; Disease related genes; Transporters:Transporter channels and pores	Nuclear bodies (Approved); Additional: Vesicles				0	0	0	0	0	1	0	0	0	0	0	0	0	0	0	0	0	0	0	0
FRMPD4	9758	symbol	H. sapiens	9758	H. sapiens	FRMPD4	FERM and PDZ domain containing 4	FRMPD4 is a human gene that encodes a protein containing multiple domains, including WW, PDZ, and FERM. This protein interacts with other proteins, such as PSD-95, to regulate the growth and density of dendritic spines, which are important for synaptic transmission in the brain. FRMPD4 is necessary for the maintenance of excitatory synaptic transmission.	There is limited information available on the disease implications of FRMPD4. However, recent studies have suggested that mutations in this gene may be associated with autism spectrum disorders (ASD) and intellectual disability. Targeted drug discovery efforts for FRMPD4 are also limited, as the exact role of this protein in disease pathogenesis is not yet fully understood. However, some studies have suggested that targeting the interaction between FRMPD4 and PSD-95 may be a potential therapeutic strategy for ASD and other neurological disorders. Currently, there are no drugs on the market that specifically target FRMPD4. However, drugs that target other proteins involved in synaptic transmission, such as NMDA receptor antagonists and selective serotonin reuptake inhibitors (SSRIs), have been used to treat ASD and other neurological disorders.	GO:0051835 positive regulation of synapse structural plasticity;GO:0051823 regulation of synapse structural plasticity;GO:0050807 regulation of synapse organization		Disease related genes; Human disease related genes:Other diseases:Mental and behavioural disorders; Predicted intracellular proteins					0	0	0	0	0	0	0	1	0	0	0	0	0	0	0	0	0	0	0	0
ADCY2	108	symbol	H. sapiens	108	H. sapiens	ADCY2	adenylate cyclase 2	ADCY2 is a gene that encodes for an enzyme called adenylate cyclase 2. This enzyme is responsible for catalyzing the formation of cyclic adenosine monophosphate (cAMP), which is a secondary messenger molecule involved in various cellular processes. Unlike other adenylate cyclases, ADCY2 is not sensitive to calcium/calmodulin and is instead stimulated by the G protein beta and gamma subunit complex. The exact function of ADCY2 is not fully understood, but it is believed to play a role in regulating neurotransmitter release, insulin secretion, and smooth muscle contraction. Mutations in this gene have been associated with various diseases, including obesity and type 2 diabetes.	Mutations in the ADCY2 gene have been associated with various diseases, including obesity and type 2 diabetes. Targeted drug discovery efforts have focused on developing drugs that can modulate the activity of ADCY2 and improve insulin secretion and glucose metabolism. One example of a successful drug on the market is exenatide, a glucagon-like peptide-1 (GLP-1) receptor agonist that stimulates insulin secretion and reduces blood glucose levels. Exenatide has been shown to improve glycemic control in patients with type 2 diabetes and is currently used as a treatment option for this disease. Another example is liraglutide, another GLP-1 receptor agonist that has been shown to improve glycemic control and reduce body weight in patients with type 2 diabetes. These drugs target the same pathway as ADCY2 and have shown promising results in improving glucose metabolism and reducing the risk of complications associated with diabetes.	GO:0006171 cAMP biosynthetic process;GO:1904321 response to forskolin;GO:1904322 cellular response to forskolin		ENZYME proteins:Lyases; Enzymes; Predicted intracellular proteins	Golgi apparatus;Vesicles (Approved); Additional: Primary cilium	Colforsin; 2',5'-DIDEOXY-ADENOSINE 3'-MONOPHOSPHATE; Aurothioglucose	(M56)PID LPA4 PATHWAY; (M8)PID ENDOTHELIN PATHWAY; (M15)PID LYSOPHOSPHOLIPID PATHWAY	(M5923)HALLMARK PI3K AKT MTOR SIGNALING	1	0	0	0	0	1	1	0	1	0	0	0	0	0	0	1	0	0	0	0
PTPRO	5800	symbol	H. sapiens	5800	H. sapiens	PTPRO	protein tyrosine phosphatase receptor type O	PTPRO is a gene that encodes a protein tyrosine phosphatase receptor type O, which belongs to the R3 subtype family of receptor-type protein tyrosine phosphatases. These proteins are found on the apical surface of polarized cells and may have tissue-specific functions by activating Src family kinases. The gene has two distinct promoters, and multiple isoforms have been observed due to alternative splicing. The encoded proteins may have various isoform-specific and tissue-specific functions, including regulating osteoclast production and activity, inhibiting cell proliferation, and facilitating apoptosis. PTPRO is a candidate tumor suppressor, and its decreased expression has been observed in several types of cancer.	PTPRO has been implicated in several diseases, including cancer, diabetes, and Alzheimer's disease. In cancer, PTPRO is considered a tumor suppressor gene, and its decreased expression has been observed in several types of cancer, including breast, lung, and prostate cancer. Targeted drug discovery efforts have focused on developing drugs that can restore PTPRO expression or activity in cancer cells. One example is the use of HDAC inhibitors, which have been shown to increase PTPRO expression and inhibit cancer cell growth. Another example is the use of small molecule inhibitors that target PTPRO's interaction with its substrate, which has been shown to inhibit cancer cell proliferation and migration. However, there are currently no drugs on the market that specifically target PTPRO.	GO:0036060 slit diaphragm assembly;GO:0090260 negative regulation of retinal ganglion cell axon guidance;GO:1902668 negative regulation of axon guidance		Predicted intracellular proteins; Human disease related genes:Urinary system diseases:Kidney diseases; Potential drug targets; Disease related genes; ENZYME proteins:Hydrolases; Enzymes; Cancer-related genes:Candidate cancer biomarkers			(M231)PID KIT PATHWAY		0	1	1	1	0	0	0	1	0	0	1	0	0	0	0	0	0	0	0	0
EPHA6	285220	symbol	H. sapiens	285220	H. sapiens	EPHA6	EPH receptor A6	EPHA6 is a human gene that encodes a protein called EPH receptor A6. This protein is predicted to have transmembrane-ephrin receptor activity and is involved in axon guidance, positive regulation of kinase activity, and transmembrane receptor protein tyrosine kinase signaling pathway. EPHA6 is located in the nucleoplasm.	There is limited information available on the disease implications of EPHA6. However, studies have suggested that mutations in this gene may be associated with neurodevelopmental disorders such as autism spectrum disorder and intellectual disability. Targeted drug discovery efforts for EPHA6 are also limited, but some studies have explored the potential of EPHA6 inhibitors as a therapeutic strategy for cancer treatment. One example of a successful drug targeting the EPH receptor family is the cancer drug, Vemurafenib, which targets the EPHB4 receptor. However, there are currently no drugs on the market specifically targeting EPHA6. Further research is needed to fully understand the disease implications of this gene and to develop targeted therapies for associated disorders.	GO:0036323 vascular endothelial growth factor receptor-1 signaling pathway;GO:0035790 platelet-derived growth factor receptor-alpha signaling pathway;GO:0036215 response to stem cell factor	yes	Kinases:Tyr protein kinases; Enzymes; Predicted intracellular proteins; ENZYME proteins:Transferases	Mid piece (Approved)	Fostamatinib	(M177)PID EPHA FWDPATHWAY		0	1	0	0	0	0	0	0	0	1	0	0	0	0	0	0	0	0	0	0
ATCAY	85300	symbol	H. sapiens	85300	H. sapiens	ATCAY	ATCAY kinesin light chain interacting caytaxin	ATCAY is a gene that encodes a protein that is restricted to neurons and contains a CRAL-TRIO motif, which is common to proteins that bind small lipophilic molecules. Mutations in this gene have been linked to a type of cerebellar ataxia known as Cayman type. Cerebellar ataxia is a neurological disorder that affects movement coordination and can lead to difficulties with balance, speech, and fine motor skills. The specific symptoms and severity of Cayman type ataxia can vary widely among affected individuals.	There is currently no targeted drug therapy available for Cayman type ataxia caused by mutations in the ATCAY gene. However, research efforts are ongoing to identify potential drug targets and develop effective treatments. One approach is to target the downstream effects of ATCAY mutations, such as oxidative stress and mitochondrial dysfunction, which have been implicated in the pathogenesis of cerebellar ataxias. Another strategy is to identify small molecules that can modulate the function of the ATCAY protein or compensate for its loss. While there are no drugs specifically approved for Cayman type ataxia, there are several medications that can help manage the symptoms of ataxia, such as anticonvulsants, antidepressants, and muscle relaxants. Additionally, physical therapy and assistive devices can improve mobility and quality of life for affected individuals.	GO:2000212 negative regulation of glutamate metabolic process;GO:2000211 regulation of glutamate metabolic process;GO:0045763 negative regulation of amino acid metabolic process		Disease related genes; Human disease related genes:Nervous system diseases:Neurodegenerative diseases; Predicted intracellular proteins					0	1	0	0	0	0	0	0	0	0	0	0	0	0	0	0	0	0	0	0
RASGRP1	10125	symbol	H. sapiens	10125	H. sapiens	RASGRP1	RAS guanyl releasing protein 1	RASGRP1 is a gene that belongs to a family of genes that have a Ras superfamily guanine nucleotide exchange factor (GEF) domain. It is involved in the activation of Ras through the exchange of bound GDP for GTP, which activates the Erk/MAP kinase cascade and regulates T-cells and B-cells development, homeostasis, and differentiation. The gene has multiple isoforms that are alternatively spliced, and altered expression of these isoforms may be a cause of susceptibility to systemic lupus erythematosus (SLE).	RASGRP1 has been implicated in several autoimmune diseases, including systemic lupus erythematosus (SLE), rheumatoid arthritis, and multiple sclerosis. Studies have shown that altered expression of RASGRP1 isoforms may contribute to the development and progression of these diseases. As a result, RASGRP1 has become a target for drug discovery efforts aimed at developing therapies for autoimmune diseases. Several small molecule inhibitors of RASGRP1 have been developed, including BAY-293 and BAY-985, which have shown promising results in preclinical studies. Additionally, a monoclonal antibody targeting RASGRP1, called BIIB059, has shown efficacy in a phase 2 clinical trial for SLE. These drugs hold promise for the treatment of autoimmune diseases and may provide new options for patients who do not respond to current therapies.	GO:0032825 positive regulation of natural killer cell differentiation;GO:0033089 positive regulation of T cell differentiation in thymus;GO:0032823 regulation of natural killer cell differentiation		Disease related genes; Human disease related genes:Immune system diseases:Primary immunodeficiency; Predicted intracellular proteins; RAS pathway related proteins	Cytosol (Supported); Additional: Plasma membrane		(M269)PID RAS PATHWAY; (M88)PID CD8 TCR PATHWAY; (M34)PID TCR PATHWAY	(M5941)HALLMARK UV RESPONSE UP; (M5906)HALLMARK ESTROGEN RESPONSE EARLY; (M5921)HALLMARK COMPLEMENT	0	0	0	0	0	0	1	0	0	0	0	0	1	0	1	0	0	0	0	0
GRIK1	2897	symbol	H. sapiens	2897	H. sapiens	GRIK1	glutamate ionotropic receptor kainate type subunit 1	The GRIK1 gene encodes a subunit of the kainate family of glutamate receptors, which are important for excitatory neurotransmission in the brain. This subunit is subject to RNA editing, which alters the properties of ion flow through the receptor. Alternative splicing of the gene can result in different isoforms of the protein.	The GRIK1 gene has been implicated in several neurological and psychiatric disorders, including epilepsy, bipolar disorder, and schizophrenia. Studies have shown that mutations in the gene can lead to altered glutamate signaling, which can contribute to the development of these disorders. As a result, there has been interest in developing drugs that target the GRIK1 receptor to treat these conditions. One example is the drug perampanel, which is a selective antagonist of the GRIK1 receptor and is used to treat epilepsy. Another drug, LY404039, is a selective agonist of the GRIK1 receptor and has shown promise in preclinical studies for the treatment of depression and anxiety. However, further research is needed to fully understand the role of the GRIK1 receptor in these disorders and to develop effective treatments.	GO:0035235 ionotropic glutamate receptor signaling pathway;GO:1990806 ligand-gated ion channel signaling pathway;GO:0035249 synaptic transmission, glutamatergic		FDA approved drug targets:Small molecule drugs	Plasma membrane (Supported); Additional: Vesicles	Glutamic acid; Butabarbital; Topiramate; Tezampanel			1	0	0	0	0	0	1	0	0	0	0	0	0	0	0	0	0	0	0	0
LRRFIP1	9208	symbol	H. sapiens	9208	H. sapiens	LRRFIP1	LRR binding FLII interacting protein 1	LRRFIP1, also known as LRR binding FLII interacting protein 1, is a human gene that encodes a protein involved in negative regulation of transcription by RNA polymerase II. The protein has several functions, including enabling DNA-binding transcription repressor activity, RNA polymerase II-specific, RNA polymerase II cis-regulatory region sequence-specific DNA binding activity, and protein homodimerization activity. LRRFIP1 is located in the cytosol and plasma membrane.	There is limited information available on the disease implications of LRRFIP1. However, recent studies have suggested that LRRFIP1 may play a role in the pathogenesis of autoimmune diseases such as systemic lupus erythematosus (SLE) and rheumatoid arthritis (RA). Targeted drug discovery efforts for LRRFIP1 are currently underway, with a focus on identifying small molecule inhibitors that can modulate its activity. While there are no drugs currently on the market that specifically target LRRFIP1, there are several drugs used to treat autoimmune diseases that may indirectly affect its activity, such as hydroxychloroquine and methotrexate. Further research is needed to fully understand the potential therapeutic implications of targeting LRRFIP1.	GO:0000122 negative regulation of transcription by RNA polymerase II;GO:0045892 negative regulation of DNA-templated transcription;GO:1902679 negative regulation of RNA biosynthetic process		Transcription factors:Yet undefined DNA-binding domains; Predicted intracellular proteins	Cytosol (Supported)				0	0	0	0	0	0	0	0	0	0	0	0	0	0	0	0	0	0	0	0
FAM189A1	23359	gene_synonym	H. sapiens	23359	H. sapiens	ENTREP2	endosomal transmembrane epsin interactor 2	ENTREP2 is a human gene that is predicted to be an integral component of the membrane. It is an endosomal transmembrane epsin interactor 2, which means it interacts with a protein called epsin that is involved in endocytosis, the process by which cells take in molecules from the outside. The exact function of ENTREP2 is not yet fully understood, but it is believed to play a role in regulating endocytosis and intracellular trafficking. Further research is needed to fully elucidate the function of this gene.	There is limited information available on the disease implications of ENTREP2. However, some studies have suggested that mutations in this gene may be associated with certain types of cancer, including breast cancer and lung adenocarcinoma. Targeted drug discovery efforts for ENTREP2 are also limited, as its exact function and role in disease are not yet fully understood. Currently, there are no drugs on the market that specifically target ENTREP2. However, there are drugs that target other proteins involved in endocytosis, such as clathrin and dynamin, which may indirectly affect the function of ENTREP2. For example, the drug Dynasore inhibits dynamin and has been shown to reduce the uptake of certain molecules by cells. Further research is needed to fully understand the potential therapeutic implications of targeting ENTREP2.			Transporters:Transporter channels and pores; Predicted intracellular proteins	Nucleoplasm (Approved); Additional: Aggresome;Vesicles				0	0	0	0	0	0	0	0	0	0	0	0	0	0	0	0	0	0	0	0
ACTL6A	86	symbol	H. sapiens	86	H. sapiens	ACTL6A	actin like 6A	ACTL6A is a gene that encodes a protein belonging to the actin-related protein (ARP) family, which shares a significant amino acid sequence similarity with conventional actins. ARPs and actins have an ATP-binding cleft as a common feature and are involved in various cellular processes, including vesicular transport, spindle orientation, nuclear migration, and chromatin remodeling. In mammals, ACTL6A encodes a 53 kDa subunit protein of the BAF complex, which is functionally related to the SWI/SNF complex in yeast and Drosophila. The BAF complex is thought to facilitate transcriptional activation of specific genes by antagonizing chromatin-mediated transcriptional repression. ACTL6A, along with beta-actin, is required for maximal ATPase activity of BRG1 and for the association of the BAF complex with chromatin/matrix. Three transcript variants that encode two different protein isoforms have been described.	Research has shown that mutations in the ACTL6A gene are associated with a range of diseases, including intellectual disability, autism spectrum disorder, and cancer. In particular, alterations in the BAF complex, which includes ACTL6A, have been linked to various types of cancer, including ovarian, lung, and pancreatic cancer. As a result, there has been significant interest in developing drugs that target the BAF complex and its associated proteins, including ACTL6A. Several compounds have been identified that show promise in inhibiting the BAF complex, including PFI-3 and BI-2536. Additionally, some drugs that target other components of the BAF complex, such as EZH2 inhibitors, have been approved for use in cancer treatment. However, further research is needed to fully understand the role of ACTL6A and the BAF complex in disease and to develop effective targeted therapies.	GO:1904507 positive regulation of telomere maintenance in response to DNA damage;GO:0060382 regulation of DNA strand elongation;GO:1904505 regulation of telomere maintenance in response to DNA damage		Disease related genes; Predicted intracellular proteins	Nucleoplasm (Enhanced); Additional: Cytosol		(M139)PID MYC PATHWAY; (M66)PID MYC ACTIV PATHWAY		0	0	0	0	0	0	0	0	0	0	0	0	1	1	0	0	0	0	0	0
NPY	4852	symbol	H. sapiens	4852	H. sapiens	NPY	neuropeptide Y	The human gene NPY encodes for neuropeptide Y, which is widely expressed in the central nervous system and plays a role in various physiological processes such as stress response, food intake, and cardiovascular function. It functions through G protein-coupled receptors to inhibit adenylyl cyclase, activate mitogen-activated protein kinase, regulate intracellular calcium levels, and activate potassium channels. A polymorphism in this gene has been associated with elevated cholesterol levels, higher alcohol consumption, and may be a risk factor for various metabolic and cardiovascular diseases. Additionally, the protein exhibits antimicrobial activity against bacteria and fungi.	The NPY gene has been implicated in various diseases, including obesity, type 2 diabetes, hypertension, and cardiovascular disease. Targeted drug discovery efforts have focused on developing drugs that modulate the NPY system to treat these conditions. One example is the drug liraglutide, which is a glucagon-like peptide-1 receptor agonist that also has activity at the NPY Y2 receptor. Liraglutide is used to treat type 2 diabetes and obesity. Another example is the drug nalmefene, which is a selective antagonist of the NPY Y2 receptor and is used to treat alcohol dependence. However, there are currently no drugs on the market that specifically target the NPY gene itself.	GO:0032097 positive regulation of response to food;GO:0032100 positive regulation of appetite;GO:0032109 positive regulation of response to nutrient levels		Predicted secreted proteins; FDA approved drug targets:Small molecule drugs	Golgi apparatus (Supported)	Phentermine; 2-aminoisobutyric acid; L-tyrosinamide			1	1	0	0	1	0	1	0	0	0	0	1	0	0	0	0	0	0	0	0
NGEF	25791	symbol	H. sapiens	25791	H. sapiens	NGEF	neuronal guanine nucleotide exchange factor	NGEF, or neuronal guanine nucleotide exchange factor, is a gene that encodes a protein involved in activating GTPase activity, ephrin receptor signaling pathway, and negative regulation of dendritic spine morphogenesis. It is predicted to be located in the cytosol and active in glutamatergic synapse. The protein enables guanyl-nucleotide exchange factor activity, which is important for regulating cellular processes such as cell division, differentiation, and signaling. This gene may play a role in neurological disorders and could be a potential therapeutic target for treating these conditions.	There is limited information available on the disease implications of NGEF. However, studies have suggested that mutations in this gene may be associated with neurological disorders such as schizophrenia and autism spectrum disorders. As a result, NGEF has been identified as a potential therapeutic target for these conditions. There are currently no drugs on the market that specifically target NGEF. However, there have been efforts to develop drugs that modulate the ephrin receptor signaling pathway, which is activated by NGEF. For example, a drug called mavoglurant (also known as AFQ056) has been developed to target the metabotropic glutamate receptor 5 (mGluR5), which is involved in the ephrin receptor signaling pathway. Mavoglurant has shown promise in clinical trials for the treatment of fragile X syndrome, a genetic disorder that causes intellectual disability and behavioral problems. Another drug that indirectly targets the ephrin receptor signaling pathway is risperidone, an antipsychotic medication used to treat schizophrenia and bipolar disorder. Risperidone has been shown to modulate the activity of the ephrin receptor signaling pathway, which may contribute to its therapeutic effects. Overall, while there is still much to learn about the role of NGEF in disease, targeting the ephrin receptor signaling pathway may hold promise for the development of new treatments for neurological disorders.	GO:0061002 negative regulation of dendritic spine morphogenesis;GO:0061000 negative regulation of dendritic spine development;GO:0061001 regulation of dendritic spine morphogenesis		Predicted intracellular proteins	Cytosol;Plasma membrane (Approved)		(M83)PID CDC42 REG PATHWAY; (M177)PID EPHA FWDPATHWAY; (M241)PID RAC1 REG PATHWAY		0	0	0	1	0	0	0	1	0	1	0	0	0	0	0	0	0	0	0	0
EXOSC3	51010	symbol	H. sapiens	51010	H. sapiens	EXOSC3	exosome component 3	EXOSC3 is a gene that encodes a non-catalytic component of the human exosome, a complex that plays a role in RNA processing and degradation activities. The exosome has 3'-5' exoribonuclease activity and is involved in numerous cellular processes. This gene has related pseudogenes on chromosome 19 and 21. Different isoforms of the gene are produced through alternative splicing.	There is limited information on the disease implications of EXOSC3 mutations. However, recent studies have linked mutations in this gene to pontocerebellar hypoplasia type 1b (PCH1b), a rare autosomal recessive neurodegenerative disorder characterized by cerebellar and pontine hypoplasia. Targeted drug discovery efforts for EXOSC3 are currently limited due to the lack of understanding of its role in disease pathogenesis. However, some studies have suggested that modulating the activity of the exosome complex, of which EXOSC3 is a component, could have therapeutic potential in cancer and viral infections. There are currently no drugs on the market that specifically target EXOSC3, but some drugs that indirectly affect the exosome complex, such as the chemotherapy drug doxorubicin, have been approved for clinical use.	GO:0071034 CUT catabolic process;GO:0071043 CUT metabolic process;GO:0000467 exonucleolytic trimming to generate mature 3'-end of 5.8S rRNA from tricistronic rRNA transcript (SSU-rRNA, 5.8S rRNA, LSU-rRNA)		Disease related genes; Human disease related genes:Congenital malformations:Congenital malformations of the nervous system; Predicted intracellular proteins	Nucleoplasm (Supported)				0	0	0	0	0	0	0	0	0	0	0	0	0	0	0	0	0	0	0	0
LDB2	9079	symbol	H. sapiens	9079	H. sapiens	LDB2	LIM domain binding 2	LDB2 is a gene that belongs to the LIM-domain binding family. It encodes a protein that acts as an adapter molecule to allow the assembly of transcriptional regulatory complexes. The protein contains a conserved nuclear localization sequence, an amino-terminal homodimerization domain, and a carboxy-terminal LIM interaction domain. Alternative splicing of the gene results in multiple transcript variants. Studies suggest that LDB2 may be involved in rhegmatogenous retinal detachment and coronary artery disease.	There is limited information available on the disease implications of LDB2. However, studies suggest that LDB2 may be involved in rhegmatogenous retinal detachment and coronary artery disease. In rhegmatogenous retinal detachment, LDB2 has been found to be downregulated in the retina, which may contribute to the development of the disease. In coronary artery disease, LDB2 has been identified as a potential biomarker for the disease. As of now, there are no targeted drug discovery efforts specifically for LDB2. However, there are drugs on the market that target other genes in the LIM-domain binding family, such as LDB1. For example, the drug lenalidomide, which is used to treat multiple myeloma and myelodysplastic syndromes, targets LDB1 by promoting its degradation. Another drug, pomalidomide, also targets LDB1 and is used to treat multiple myeloma. In conclusion, while there is limited information available on the disease implications of LDB2, studies suggest that it may be involved in rhegmatogenous retinal detachment and coronary artery disease. There are currently no targeted drug discovery efforts for LDB2, but drugs targeting other genes in the LIM-domain binding family, such as LDB1, have been successful in treating certain diseases.	GO:0010669 epithelial structure maintenance;GO:0035019 somatic stem cell population maintenance;GO:0001942 hair follicle development		Predicted intracellular proteins	Nucleoli;Nucleoplasm (Supported); Additional: Plasma membrane				0	0	0	0	0	0	0	1	0	0	0	0	0	0	0	0	0	0	0	0
GUCY1A1	2982	symbol	H. sapiens	2982	H. sapiens	GUCY1A1	guanylate cyclase 1 soluble subunit alpha 1	GUCY1A1 is a human gene that encodes for the alpha subunit of the soluble guanylate cyclase enzyme. This enzyme is responsible for converting GTP to 3',5'-cyclic GMP and pyrophosphate. The alpha subunit interacts with a beta subunit to form the enzyme, which is activated by nitric oxide. There are several transcript variants of this gene that encode for different isoforms.	GUCY1A1 has been implicated in several diseases, including pulmonary hypertension, erectile dysfunction, and cardiovascular disease. Targeted drug discovery efforts have focused on developing drugs that can activate or inhibit the activity of soluble guanylate cyclase. One successful drug on the market is riociguat, which is used to treat pulmonary hypertension and chronic thromboembolic pulmonary hypertension. Riociguat works by stimulating the activity of soluble guanylate cyclase, leading to increased levels of cyclic GMP and vasodilation. Another drug, sildenafil, is used to treat erectile dysfunction and works by inhibiting the breakdown of cyclic GMP. Other drugs targeting soluble guanylate cyclase are currently in development for the treatment of cardiovascular disease and other conditions.	GO:0098923 retrograde trans-synaptic signaling by soluble gas;GO:0098924 retrograde trans-synaptic signaling by nitric oxide;GO:0098925 retrograde trans-synaptic signaling by nitric oxide, modulating synaptic transmission		ENZYME proteins:Lyases; Predicted intracellular proteins; Human disease related genes:Cardiovascular diseases:Vascular diseases; FDA approved drug targets:Small molecule drugs; Disease related genes; Enzymes	Nucleoplasm (Supported)			(M5908)HALLMARK ANDROGEN RESPONSE; (M5953)HALLMARK KRAS SIGNALING UP	1	0	0	0	0	0	1	0	1	0	1	0	0	1	0	1	0	0	0	0
TRIB2	28951	symbol	H. sapiens	28951	H. sapiens	TRIB2	tribbles pseudokinase 2	TRIB2 is a gene that belongs to the Tribbles family and encodes a protein that shares a Trb domain with other members of the family. This domain is similar to protein serine-threonine kinases but lacks the active site lysine and probably does not have a catalytic function. TRIB2 interacts with signal transduction pathways and is involved in various physiological and pathological processes. It induces apoptosis of cells, particularly those of hematopoietic origin, and is up-regulated by inflammatory stimuli in myeloid cells. TRIB2 is also an oncogene that inactivates the transcription factor C/EBPalpha, leading to acute myelogenous leukemia. Different versions of the TRIB2 gene have been identified through alternative splicing.	TRIB2 has been implicated in various diseases, including cancer, inflammation, and autoimmune disorders. In cancer, TRIB2 has been shown to promote tumor growth and metastasis by regulating cell proliferation, survival, and migration. Targeting TRIB2 has emerged as a potential therapeutic strategy for cancer treatment. Several small molecule inhibitors of TRIB2 have been developed, including NIK-333 and SEL120-34A, which have shown promising results in preclinical studies. In addition, TRIB2 has been identified as a potential biomarker for predicting response to chemotherapy in acute myeloid leukemia. However, there are currently no TRIB2-targeted drugs on the market. Further research is needed to fully understand the role of TRIB2 in disease and to develop effective therapies targeting this protein.	GO:0032693 negative regulation of interleukin-10 production;GO:0045599 negative regulation of fat cell differentiation;GO:0032653 regulation of interleukin-10 production	yes	Enzymes; Kinases:CAMK Ser/Thr protein kinases	Nucleoplasm (Approved); Additional: Cytosol			(M5953)HALLMARK KRAS SIGNALING UP	0	0	0	0	0	0	0	0	0	0	0	0	0	1	0	0	0	0	0	0
PDZD4	57595	symbol	H. sapiens	57595	H. sapiens	PDZD4	PDZ domain containing 4	PDZD4 is a human gene that encodes for a protein containing a PDZ domain, which is a protein-protein interaction domain commonly found in signaling proteins. The protein is predicted to be located in the cell cortex, which is the outer layer of the cell that plays a role in cell shape and movement. The function of PDZD4 is not well understood, but it has been implicated in various cellular processes, including cell adhesion and migration. Further research is needed to fully understand the role of PDZD4 in human biology.	There is limited information available on the disease implications of PDZD4. However, some studies have suggested that mutations in the gene may be associated with certain types of cancer, including breast and lung cancer. Targeted drug discovery efforts for PDZD4 are also limited, as the function of the protein is not well understood. Currently, there are no drugs on the market that specifically target PDZD4. However, there are drugs that target other proteins containing PDZ domains, such as the NMDA receptor antagonist memantine, which is used to treat Alzheimer's disease. Further research is needed to fully understand the potential disease implications of PDZD4 and to develop targeted therapies for related conditions.			Predicted intracellular proteins; Cancer-related genes:Candidate cancer biomarkers					0	0	0	0	0	0	0	0	0	0	0	0	0	0	0	0	0	0	0	0
ARHGAP26	23092	symbol	H. sapiens	23092	H. sapiens	ARHGAP26	Rho GTPase activating protein 26	ARHGAP26 is a gene that encodes for a protein called Rho GTPase activating protein 26. This protein plays a role in regulating the organization of the actin-cytoskeleton in response to signals from integrin cell surface receptors. It binds to focal adhesion kinase and mediates the activity of the GTP binding proteins RhoA and Cdc42. Defects in this gene have been linked to juvenile myelomonocytic leukemia (JMML). Multiple transcript variants of this gene have been identified, which encode for different isoforms of the protein.	Juvenile myelomonocytic leukemia (JMML) is a rare and aggressive form of childhood leukemia that is characterized by the overproduction of immature white blood cells. Mutations in the ARHGAP26 gene have been identified in a subset of JMML patients, suggesting that this gene may play a role in the development of the disease. Targeted drug discovery efforts for JMML are ongoing, with a focus on identifying small molecules that can inhibit the activity of the mutated ARHGAP26 protein. While there are currently no drugs on the market specifically targeting ARHGAP26, there have been successful drug therapies for JMML that target other genes and pathways involved in the disease. For example, the drug ruxolitinib, which inhibits the JAK-STAT signaling pathway, has shown promising results in clinical trials for JMML patients with mutations in the PTPN11 gene.	GO:0000423 mitophagy;GO:0000422 autophagy of mitochondrion;GO:0016236 macroautophagy		Disease related genes; Human disease related genes:Cancers:Cancers of haematopoietic and lymphoid tissues; Cancer-related genes; Predicted intracellular proteins	Cytosol (Approved)		(M281)PID FAK PATHWAY		0	0	0	0	0	0	0	0	0	0	0	0	0	0	0	0	0	0	0	0
MTHFD2L	441024	symbol	H. sapiens	441024	H. sapiens	MTHFD2L	methylenetetrahydrofolate dehydrogenase (NADP+ dependent) 2 like	MTHFD2L is a human gene that is predicted to have several enzymatic activities, including methenyltetrahydrofolate cyclohydrolase, methylenetetrahydrofolate dehydrogenase (NAD+), and methylenetetrahydrofolate dehydrogenase (NADP+). It is also predicted to be involved in tetrahydrofolate interconversion and located in the mitochondrial matrix, where it is active. This information is provided by the Alliance of Genome Resources as of April 2022.	There is limited information available on the disease implications of MTHFD2L. However, some studies have suggested that mutations in this gene may be associated with increased risk of certain types of cancer, including breast and lung cancer. Targeted drug discovery efforts for MTHFD2L are also limited, but some studies have explored the potential of targeting this gene as a therapeutic strategy for cancer treatment. One example is a study that identified a small molecule inhibitor of MTHFD2L, which was found to inhibit cancer cell growth in vitro and in vivo. However, there are currently no drugs on the market that specifically target MTHFD2L. Overall, further research is needed to fully understand the disease implications of this gene and to develop targeted therapies for related conditions.	GO:0000105 L-histidine biosynthetic process;GO:0009073 aromatic amino acid family biosynthetic process;GO:0009256 10-formyltetrahydrofolate metabolic process		ENZYME proteins:Hydrolases; Enzymes; ENZYME proteins:Oxidoreductases; Predicted intracellular proteins				(M5924)HALLMARK MTORC1 SIGNALING	0	0	0	0	0	0	0	0	0	0	1	0	0	0	0	0	0	0	0	0
CDH4	1002	symbol	H. sapiens	1002	H. sapiens	CDH4	cadherin 4	CDH4, also known as cadherin 4, is a gene that encodes a calcium-dependent cell-cell adhesion glycoprotein. It belongs to the cadherin superfamily and is comprised of five extracellular cadherin repeats, a transmembrane region, and a highly conserved cytoplasmic tail. Studies in chicken and mouse suggest that CDH4 plays a crucial role in brain segmentation and neuronal outgrowth, as well as kidney and muscle development. Recent studies have shown that CDH4 can form stable cis-heterodimers with cadherin 2, which was previously thought to interact only in a homophilic manner. CDH4 has three transcript variants that encode different isoforms.	There is limited information available on the disease implications of CDH4. However, some studies have suggested that mutations in CDH4 may be associated with certain types of cancer, including breast cancer and gastric cancer. Targeted drug discovery efforts for CDH4 are also limited, as the function of this gene is not well understood. However, some studies have suggested that targeting CDH4 may be a potential therapeutic strategy for cancer treatment. Currently, there are no drugs on the market that specifically target CDH4. However, there are drugs that target other members of the cadherin superfamily, such as E-cadherin, which is targeted by the drug lapatinib for the treatment of breast cancer. Additionally, some drugs that target cell adhesion molecules, such as integrins, have shown promise in cancer treatment.	GO:0044331 cell-cell adhesion mediated by cadherin;GO:0045773 positive regulation of axon extension;GO:0016339 calcium-dependent cell-cell adhesion via plasma membrane cell adhesion molecules			Plasma membrane (Supported)			(M5915)HALLMARK APICAL JUNCTION	0	1	1	1	0	0	0	0	0	0	0	0	1	1	0	0	0	1	0	0
CPNE5	57699	symbol	H. sapiens	57699	H. sapiens	CPNE5	copine 5	CPNE5 is a gene that encodes a calcium-dependent protein containing two N-terminal type II C2 domains and an integrin A domain-like sequence in the C-terminus. This protein may regulate molecular events at the interface of the cell membrane and cytoplasm. There are several alternatively spliced transcript variants of this gene that encode different isoforms, but the full-length natures of some variants could not be determined.	There is limited information available on the disease implications of CPNE5. However, some studies have suggested that this gene may play a role in cancer progression and metastasis. For example, one study found that CPNE5 expression was upregulated in breast cancer cells and that its knockdown inhibited cell migration and invasion. As for targeted drug discovery efforts, there are currently no drugs on the market that specifically target CPNE5. However, there are ongoing efforts to develop drugs that target other proteins involved in cancer progression and metastasis, some of which may indirectly affect CPNE5. For example, drugs that target integrins, which are involved in cell adhesion and migration, may indirectly affect CPNE5 since it contains an integrin A domain-like sequence in its C-terminus. In summary, while there is limited information available on the disease implications of CPNE5 and no drugs on the market that specifically target this gene, ongoing efforts to develop drugs that target other proteins involved in cancer progression and metastasis may indirectly affect CPNE5.	GO:1903861 positive regulation of dendrite extension;GO:1903859 regulation of dendrite extension;GO:0071277 cellular response to calcium ion		Predicted intracellular proteins	Cytosol (Approved)				0	0	0	0	0	0	0	0	0	0	0	0	0	1	0	0	0	0	0	0
MMD2	221938	symbol	H. sapiens	221938	H. sapiens	MMD2	monocyte to macrophage differentiation associated 2	MMD2, or monocyte to macrophage differentiation associated 2, is a gene that belongs to the PAQR family. This family is characterized by seven transmembrane domains and has significant sequence identity to bacterial hemolysin-like proteins. MMD2 is involved in modulating Ras signaling and is localized in the Golgi apparatus. Alternative splicing of MMD2 results in multiple transcript variants and protein isoforms.	There is limited information available on the disease implications of MMD2. However, recent studies have suggested that MMD2 may play a role in cancer progression and metastasis. Specifically, MMD2 has been shown to promote the migration and invasion of cancer cells by modulating the activity of the Ras signaling pathway. As a result, MMD2 has emerged as a potential target for cancer therapy. There are currently no drugs on the market that specifically target MMD2. However, there have been efforts to develop small molecule inhibitors of the Ras signaling pathway, which may indirectly target MMD2. For example, farnesyltransferase inhibitors (FTIs) have been developed to block the prenylation of Ras proteins, which is required for their activation. Several FTIs have been tested in clinical trials for the treatment of various types of cancer, including pancreatic cancer and acute myeloid leukemia. Another approach to targeting the Ras signaling pathway is to inhibit downstream effectors, such as MEK and ERK. Several MEK inhibitors, such as trametinib and cobimetinib, have been approved for the treatment of melanoma and other types of cancer. These drugs have shown promising results in clinical trials and are being investigated for use in combination with other targeted therapies. Overall, while there is limited information on the disease implications of MMD2, targeting the Ras signaling pathway, which is modulated by MMD2, has shown promise in the development of cancer therapies.	GO:0046579 positive regulation of Ras protein signal transduction;GO:0046578 regulation of Ras protein signal transduction;GO:0051057 positive regulation of small GTPase mediated signal transduction		Transporters:Transporter channels and pores					0	0	0	0	0	0	0	0	0	0	0	0	0	0	0	0	0	0	0	0
RGS6	9628	symbol	H. sapiens	9628	H. sapiens	RGS6	regulator of G protein signaling 6	RGS6 is a gene that belongs to the RGS family of proteins, which negatively regulate G protein signaling by activating GTPase activity towards certain G alpha subunits. It also belongs to a subfamily of RGS proteins characterized by the presence of DEP and GGL domains, the latter a G beta 5-interacting domain. RGS6 may modulate neuronal, cardiovascular, lymphocytic activities, and cancer risk. The gene has many alternatively spliced transcript variants encoding different isoforms with long or short N-terminal domains, complete or incomplete GGL domains, and distinct C-terminal domains. However, the full-length nature of some of these variants is not known.	Research on RGS6 has suggested its involvement in various diseases, including neurological disorders such as Parkinson's disease, addiction, and depression, as well as cardiovascular diseases such as hypertension and heart failure. Targeted drug discovery efforts have focused on developing small molecule inhibitors of RGS6 to modulate G protein signaling and potentially treat these diseases. However, there are currently no drugs on the market that specifically target RGS6. Some drugs that indirectly affect RGS6 activity include beta-blockers, which inhibit the activity of G protein-coupled receptors, and angiotensin receptor blockers, which block the activity of the renin-angiotensin system. Further research on RGS6 and its potential as a therapeutic target is ongoing.	GO:0043547 positive regulation of GTPase activity;GO:0008277 regulation of G protein-coupled receptor signaling pathway;GO:0043087 regulation of GTPase activity		Predicted intracellular proteins	Nucleoplasm (Approved); Additional: Nucleoli;Vesicles				0	0	0	0	0	0	0	0	1	0	0	0	0	0	0	0	0	0	0	0
PID1	55022	symbol	H. sapiens	55022	H. sapiens	PID1	phosphotyrosine interaction domain containing 1	PID1, or phosphotyrosine interaction domain containing 1, is a human gene that plays a role in various biological processes, including the formation of mitochondria, regulation of phosphate metabolism, and regulation of macromolecule metabolism. It is located in the cytoplasm of cells. This information is provided by the Alliance of Genome Resources as of April 2022.	There is limited information available on the disease implications of PID1. However, some studies have suggested that mutations in this gene may be associated with mitochondrial dysfunction and metabolic disorders. Targeted drug discovery efforts for PID1 are also limited, as the exact function of the protein it encodes is not fully understood. However, some studies have suggested that targeting PID1 may have potential therapeutic benefits for metabolic disorders. Currently, there are no drugs on the market that specifically target PID1. However, there are drugs that target related pathways, such as metformin, which is used to treat type 2 diabetes by regulating glucose metabolism. Further research is needed to fully understand the role of PID1 in disease and to develop targeted therapies.	GO:0070346 positive regulation of fat cell proliferation;GO:2001170 negative regulation of ATP biosynthetic process;GO:0030809 negative regulation of nucleotide biosynthetic process		Predicted intracellular proteins	Endoplasmic reticulum (Approved)				1	0	0	0	0	0	0	0	0	0	0	0	0	0	0	0	0	0	0	1
NELL1	4745	symbol	H. sapiens	4745	H. sapiens	NELL1	neural EGFL like 1	NELL1 (Neural EGFL Like 1) is a gene that encodes a cytoplasmic protein containing epidermal growth factor (EGF)-like repeats. This protein may play a role in regulating cell growth and differentiation. In rodents, a similar protein is involved in craniosynostosis, a condition where the bones in a baby's skull fuse too early. Alternative splicing of the NELL1 gene results in multiple transcript variants.	Research on NELL1 has shown its potential involvement in various diseases, including cancer, osteoporosis, and neurodegenerative disorders. In cancer, NELL1 has been found to promote tumor growth and metastasis in several types of cancer, including breast, lung, and pancreatic cancer. Therefore, targeting NELL1 may be a potential therapeutic strategy for cancer treatment. In osteoporosis, NELL1 has been shown to play a role in bone formation and remodeling, suggesting that it may be a potential target for developing drugs to treat this condition. In neurodegenerative disorders, NELL1 has been found to be involved in the regulation of neuronal survival and differentiation, indicating its potential as a therapeutic target for diseases such as Alzheimer's and Parkinson's. Currently, there are no drugs specifically targeting NELL1 on the market. However, there have been efforts to develop drugs that target NELL1 for various diseases. For example, a study found that a small molecule inhibitor of NELL1 was able to reduce tumor growth and metastasis in a mouse model of breast cancer. Another study found that a peptide derived from NELL1 was able to promote bone formation and increase bone density in a mouse model of osteoporosis. These findings suggest that targeting NELL1 may be a promising approach for developing drugs for cancer and osteoporosis.	GO:0033689 negative regulation of osteoblast proliferation;GO:0033688 regulation of osteoblast proliferation;GO:0030501 positive regulation of bone mineralization		Predicted secreted proteins			(M3008)NABA ECM GLYCOPROTEINS; (M5884)NABA CORE MATRISOME; (M5889)NABA MATRISOME		0	0	0	0	0	0	0	0	0	0	0	0	0	0	0	0	0	0	0	0
AGBL4	84871	symbol	H. sapiens	84871	H. sapiens	AGBL4	AGBL carboxypeptidase 4	AGBL4 is a human gene that is predicted to have metallocarboxypeptidase activity and tubulin binding activity. It is involved in C-terminal protein deglutamylation, defense response to virus, and protein side chain deglutamylation. AGBL4 is also predicted to act upstream of or within several processes, including axonal transport of mitochondrion, positive regulation of ubiquitin-dependent protein catabolic process, and regulation of blastocyst development. It is located in the Golgi apparatus, centriole, and ciliary basal body.	There is limited information available on the disease implications of AGBL4. However, recent studies have suggested that AGBL4 may play a role in the development and progression of certain types of cancer, including breast cancer and glioblastoma. Targeted drug discovery efforts for AGBL4 are currently underway, with a focus on developing small molecule inhibitors that can selectively target the enzyme's activity. While there are currently no drugs on the market that specifically target AGBL4, there are several drugs that have been developed to target related enzymes, such as carboxypeptidase A and B, which have been used to treat conditions such as hypertension and inflammation.	GO:0098958 retrograde axonal transport of mitochondrion;GO:0120222 regulation of blastocyst development;GO:0098957 anterograde axonal transport of mitochondrion		Peptidases:Metallopeptidases; ENZYME proteins:Hydrolases; Enzymes; Predicted intracellular proteins					0	0	0	0	0	0	0	0	0	0	0	0	0	0	0	0	0	0	0	0
PRKAG2	51422	symbol	H. sapiens	51422	H. sapiens	PRKAG2	protein kinase AMP-activated non-catalytic subunit gamma 2	PRKAG2 is a gene that encodes for the gamma subunit of AMP-activated protein kinase (AMPK), an enzyme that monitors cellular energy status. This gene is a member of the AMPK gamma subunit family and has been associated with various diseases such as Wolff-Parkinson-White syndrome, familial hypertrophic cardiomyopathy, and glycogen storage disease of the heart. Mutations in PRKAG2 have been linked to these diseases. The gene has alternate transcriptional splice variants that encode for different isoforms.	PRKAG2 mutations have been linked to several diseases, including Wolff-Parkinson-White syndrome, familial hypertrophic cardiomyopathy, and glycogen storage disease of the heart. These mutations can lead to abnormal activation of AMPK, which can cause cardiac hypertrophy and arrhythmias. Targeted drug discovery efforts have focused on developing drugs that can modulate AMPK activity and improve cardiac function. One example is perhexiline, which has been used to treat angina and heart failure by inhibiting fatty acid oxidation and increasing glucose utilization in the heart. Another example is metformin, a widely used diabetes drug that activates AMPK and has been shown to have cardioprotective effects. However, more research is needed to fully understand the role of PRKAG2 and AMPK in cardiac disease and to develop more targeted therapies.	GO:0043609 regulation of carbon utilization;GO:0010800 positive regulation of peptidyl-threonine phosphorylation;GO:0045722 positive regulation of gluconeogenesis		Predicted intracellular proteins; Human disease related genes:Cardiovascular diseases:Cardiac diseases; FDA approved drug targets:Small molecule drugs; Human disease related genes:Congenital disorders of metabolism:Congenital disorders of carbohydrate metabolism; Disease related genes	Nucleoplasm (Approved)				0	0	0	0	0	0	0	0	0	0	1	0	0	0	0	1	0	0	0	1
KCTD16	57528	symbol	H. sapiens	57528	H. sapiens	KCTD16	potassium channel tetramerization domain containing 16	KCTD16 is a human gene that is predicted to be involved in protein homooligomerization and to act upstream of or within the regulation of G protein-coupled receptor signaling pathway. It is also predicted to be located in cell projection, part of a receptor complex, and active in both postsynaptic and presynaptic membranes.	There is limited information available on the disease implications of KCTD16. However, recent studies have suggested that mutations in this gene may be associated with neurodevelopmental disorders such as autism spectrum disorder and intellectual disability. As for targeted drug discovery efforts, there are currently no drugs on the market that specifically target KCTD16. However, there are ongoing efforts to develop drugs that modulate G protein-coupled receptor signaling pathways, which KCTD16 is predicted to be involved in. Examples of successful drugs that target G protein-coupled receptors include beta blockers, which are used to treat hypertension and heart failure, and antipsychotics, which are used to treat schizophrenia and other psychiatric disorders.	GO:0099505 regulation of presynaptic membrane potential;GO:0060078 regulation of postsynaptic membrane potential;GO:0008277 regulation of G protein-coupled receptor signaling pathway		Predicted intracellular proteins	Centrosome (Approved); Additional: End piece;Mid piece;Principal piece;Vesicles				1	0	0	0	0	0	0	0	0	0	0	0	0	0	0	0	0	0	0	0
LY6E	4061	symbol	H. sapiens	4061	H. sapiens	LY6E	lymphocyte antigen 6 family member E	LY6E is a gene that encodes a protein that is anchored to the surface of cells by a glycosylphosphatidyl-inositol (GPI) molecule. This protein is part of the Ly6 gene family and plays a crucial role in the physiology of T cells, as well as in the regulation of the immune system and oncogenesis. Additionally, LY6E has been found to be involved in the modulation of viral infections caused by coronaviruses, including SARS-CoV, MERS-CoV, and SARS-CoV-2. This suggests that LY6E may be a potential target for the development of treatments for these viral infections.	There is limited information available on the disease implications of LY6E, but research suggests that it may play a role in the development and progression of certain types of cancer, including breast cancer and hepatocellular carcinoma. Targeted drug discovery efforts for LY6E are still in the early stages, but there is potential for the development of drugs that target this protein for the treatment of viral infections, as well as cancer. Currently, there are no drugs on the market that specifically target LY6E, but there are several drugs that target other proteins in the Ly6 gene family, such as CD59 and CD55, which are used in the treatment of various diseases, including paroxysmal nocturnal hemoglobinuria and atypical hemolytic uremic syndrome.	GO:0046597 negative regulation of viral entry into host cell;GO:1903901 negative regulation of viral life cycle;GO:0046596 regulation of viral entry into host cell		Predicted intracellular proteins				(M5911)HALLMARK INTERFERON ALPHA RESPONSE; (M5913)HALLMARK INTERFERON GAMMA RESPONSE; (M5932)HALLMARK INFLAMMATORY RESPONSE	1	0	0	0	0	0	0	0	0	0	0	0	0	0	0	1	0	0	0	0
CPE	1363	symbol	H. sapiens	1363	H. sapiens	CPE	carboxypeptidase E	The CPE gene encodes a metallocarboxypeptidase that is involved in the biosynthesis of peptide hormones and neurotransmitters, including insulin. This protein cleaves C-terminal amino acid residues and functions as a neurotrophic factor that promotes neuronal survival. It also acts as a sorting receptor that binds to regulated secretory pathway proteins, including prohormones. Mutations in this gene are implicated in type 2 diabetes. The encoded preproprotein is proteolytically processed to generate the mature peptidase, which is a peripheral membrane protein.	Mutations in the CPE gene have been associated with an increased risk of developing type 2 diabetes. Studies have shown that CPE-deficient mice exhibit impaired glucose tolerance and insulin secretion, suggesting that CPE plays a critical role in regulating glucose homeostasis. As a result, there has been interest in developing drugs that target CPE as a potential treatment for diabetes. One approach has been to develop small molecule inhibitors of CPE activity, which could potentially increase insulin secretion and improve glucose control. However, to date, there are no drugs on the market that specifically target CPE. Instead, current treatments for diabetes focus on improving insulin sensitivity or increasing insulin secretion through other mechanisms.	GO:0033366 protein localization to secretory granule;GO:0030070 insulin processing;GO:0003214 cardiac left ventricle morphogenesis		Predicted intracellular proteins; Peptidases:Metallopeptidases; Potential drug targets; Disease related genes; ENZYME proteins:Hydrolases; Enzymes	Centrosome;Vesicles (Approved)	Insulin human; Insulin pork	(M67)PID ARF6 TRAFFICKING PATHWAY	(M5907)HALLMARK ESTROGEN RESPONSE LATE; (M5953)HALLMARK KRAS SIGNALING UP	0	0	0	0	0	0	0	0	0	0	0	0	0	0	1	0	0	0	0	0
PRKCG	5582	symbol	H. sapiens	5582	H. sapiens	PRKCG	protein kinase C gamma	PRKCG is a gene that encodes for protein kinase C gamma, a member of the protein kinase C family. This protein kinase is expressed only in the brain and spinal cord, specifically in neurons, and is involved in various neuronal functions such as long term potentiation and depression. Knockout studies in mice suggest that this kinase may also be involved in neuropathic pain development. Defects in this protein have been linked to the neurodegenerative disorder spinocerebellar ataxia-14. Two different isoforms of this gene have been identified.	Defects in the PRKCG gene have been linked to the neurodegenerative disorder spinocerebellar ataxia-14 (SCA14). SCA14 is a rare autosomal dominant disorder characterized by progressive cerebellar ataxia, dysarthria, and nystagmus. There is currently no cure for SCA14, and treatment is mainly supportive. However, research efforts are ongoing to develop targeted therapies for this disorder. One approach is to develop drugs that can modulate the activity of protein kinase C gamma. Several drugs that target protein kinase C have been developed and are currently on the market for various indications, including cancer and autoimmune diseases. Examples include sotrastaurin, a protein kinase C inhibitor approved for the prevention of organ rejection in kidney transplant patients, and enzastaurin, a protein kinase C beta inhibitor that is being investigated for the treatment of various cancers. However, there are currently no drugs specifically approved for the treatment of SCA14.	GO:0032425 positive regulation of mismatch repair;GO:0032423 regulation of mismatch repair;GO:1990911 response to psychosocial stress	yes	Predicted intracellular proteins; Human disease related genes:Nervous system diseases:Neurodegenerative diseases; ENZYME proteins:Transferases; FDA approved drug targets:Small molecule drugs; Disease related genes; Kinases:AGC Ser/Thr protein kinases; Enzymes; RAS pathway related proteins		Fostamatinib	(M252)PID IL8 CXCR1 PATHWAY; (M207)PID RETINOIC ACID PATHWAY; (M210)PID IL8 CXCR2 PATHWAY	(M5950)HALLMARK ALLOGRAFT REJECTION	1	0	0	0	1	1	1	0	1	0	1	0	0	0	0	1	0	0	0	0
RASGEF1A	221002	symbol	H. sapiens	221002	H. sapiens	RASGEF1A	RasGEF domain family member 1A	RASGEF1A is a human gene that encodes a protein belonging to the RasGEF domain family member 1A. This protein is involved in enabling guanyl-nucleotide exchange factor activity, which is important for cell migration and positive regulation of Ras protein signal transduction. It is predicted to be located in the cytosol.	There is limited information available on the disease implications of RASGEF1A. However, some studies have suggested that mutations in this gene may be associated with certain types of cancer, including colorectal cancer and lung adenocarcinoma. Targeted drug discovery efforts for RASGEF1A are also limited, as the function of this protein is not well understood. However, some drugs that target the Ras signaling pathway, which is regulated by RASGEF1A, have been developed for the treatment of cancer. Examples of successful drugs on the market include vemurafenib and dabrafenib, which are used to treat melanoma with BRAF mutations, and trametinib, which is used to treat melanoma and non-small cell lung cancer with BRAF or MEK mutations. However, it is important to note that these drugs do not directly target RASGEF1A and their efficacy may vary depending on the specific cancer type and genetic mutations present.	GO:0046579 positive regulation of Ras protein signal transduction;GO:0046578 regulation of Ras protein signal transduction;GO:0051057 positive regulation of small GTPase mediated signal transduction		Predicted intracellular proteins	Golgi apparatus (Approved)				0	0	0	0	0	0	0	0	0	0	0	0	0	0	0	0	0	0	0	0
CCDC191	57577	symbol	H. sapiens	57577	H. sapiens	CCDC191	coiled-coil domain containing 191	CCDC191 is a human gene that encodes a protein containing a coiled-coil domain. The function of this protein is not well understood, but it has been suggested to play a role in the regulation of cell division and the formation of cilia, which are hair-like structures on the surface of cells that are involved in various cellular processes. Mutations in CCDC191 have been associated with a rare genetic disorder called primary ciliary dyskinesia, which affects the function of cilia and can lead to respiratory and other health problems. Further research is needed to fully understand the function of CCDC191 and its role in human health and disease.	There is currently limited information available on targeted drug discovery efforts for CCDC191. However, mutations in this gene have been associated with primary ciliary dyskinesia (PCD), a rare genetic disorder that affects the function of cilia. PCD can lead to respiratory problems, such as chronic cough and recurrent infections, as well as other health issues. Treatment for PCD is primarily supportive and includes airway clearance techniques, antibiotics for infections, and management of associated conditions. There are currently no drugs specifically targeting CCDC191 or PCD on the market. However, research is ongoing to better understand the underlying mechanisms of PCD and to develop targeted therapies for this condition.			Predicted intracellular proteins	Mitochondria (Approved)				0	0	0	0	0	0	0	0	0	0	0	0	0	0	0	0	0	0	0	0
FAM135B	51059	symbol	H. sapiens	51059	H. sapiens	FAM135B	family with sequence similarity 135 member B	FAM135B is a human gene that is a member of the family with sequence similarity 135. It is predicted to be involved in cellular lipid metabolic processes. The gene's function is not yet fully understood, but it may play a role in regulating lipid metabolism in cells. Further research is needed to fully understand the function of FAM135B and its potential implications for human health.	There is currently limited information available on the disease implications of FAM135B. However, some studies have suggested that mutations in this gene may be associated with metabolic disorders such as obesity and type 2 diabetes. Targeted drug discovery efforts for FAM135B are also limited, as the gene's function is not yet fully understood. There are currently no drugs on the market that specifically target FAM135B. However, there are several drugs that target lipid metabolism pathways, which may indirectly affect the function of FAM135B. Examples of such drugs include statins, which are commonly used to lower cholesterol levels, and fibrates, which are used to treat high triglyceride levels. Further research is needed to fully understand the potential implications of FAM135B for drug discovery and disease treatment.	GO:0006629 lipid metabolic process;GO:0044238 primary metabolic process;GO:0008152 metabolic process		Predicted intracellular proteins	Nuclear membrane (Approved); Additional: Nucleoplasm				0	0	0	0	0	0	0	0	0	0	0	0	0	0	0	0	0	0	0	0
TAFA1	407738	symbol	H. sapiens	407738	H. sapiens	TAFA1	TAFA chemokine like family member 1	TAFA1 is a gene that belongs to the TAFA family, which consists of five genes that encode small secreted proteins. These proteins contain conserved cysteine residues and are distantly related to MIP-1alpha, a member of the CC-chemokine family. TAFA1 is predominantly expressed in specific regions of the brain and is thought to function as a brain-specific chemokine or neurokine that regulates immune and nervous cells.	There is limited information available on the disease implications of TAFA1. However, some studies have suggested that TAFA1 may play a role in neuroinflammation and neurodegenerative diseases such as Alzheimer's disease and multiple sclerosis. Targeted drug discovery efforts for TAFA1 are also limited, but some studies have explored the potential of TAFA1 as a therapeutic target for neuroinflammatory diseases. Currently, there are no drugs on the market that specifically target TAFA1. However, there are drugs that target chemokine receptors, which are involved in the signaling pathways of chemokines such as TAFA1. Examples of such drugs include maraviroc, which targets the CCR5 receptor, and natalizumab, which targets the alpha-4 integrin receptor. These drugs are used to treat HIV and multiple sclerosis, respectively.	GO:0014016 neuroblast differentiation;GO:1902692 regulation of neuroblast proliferation;GO:0010469 regulation of signaling receptor activity		Predicted secreted proteins					0	0	0	0	0	0	0	0	0	0	0	0	0	0	0	0	0	0	0	0
TUBB2A	7280	symbol	H. sapiens	7280	H. sapiens	TUBB2A	tubulin beta 2A class IIa	TUBB2A is a gene that encodes for beta-tubulin, a protein that is a key component of microtubules. Microtubules are involved in important cellular processes such as mitosis and intracellular transport. Mutations in TUBB2A have been linked to complex cortical dysplasia with other brain malformations-5, a condition characterized by abnormal brain development. Two different versions of the TUBB2A gene have been identified, each encoding for a distinct isoform of the beta-tubulin protein.	Mutations in the TUBB2A gene have been linked to complex cortical dysplasia with other brain malformations-5 (CCD5), a rare genetic disorder characterized by abnormal brain development. CCD5 can cause a range of symptoms, including seizures, developmental delays, intellectual disability, and movement disorders. There are currently no targeted drug discovery efforts specifically for TUBB2A mutations, but some drugs that target microtubules, such as taxanes and vinca alkaloids, have been used to treat various types of cancer. These drugs work by disrupting microtubule function, which can lead to cell death. However, they are not currently used to treat CCD5 or other brain malformations associated with TUBB2A mutations. There are currently no drugs on the market specifically targeting TUBB2A mutations or CCD5.	GO:0021987 cerebral cortex development;GO:0001764 neuron migration;GO:0021543 pallium development		Disease related genes; Human disease related genes:Congenital malformations:Congenital malformations of the nervous system; Predicted intracellular proteins	Microtubules (Enhanced); Additional: Basal body;Cytokinetic bridge;End piece;Flagellar centriole;Mitotic spindle;Primary cilium;Principal piece	CYT997; Phenethyl Isothiocyanate	(M32)PID HDAC CLASSIII PATHWAY; (M30)PID HDAC CLASSII PATHWAY	(M5922)HALLMARK UNFOLDED PROTEIN RESPONSE; (M5890)HALLMARK TNFA SIGNALING VIA NFKB	1	0	0	0	0	0	0	0	0	1	1	1	0	0	0	1	0	0	0	0
PRKRA	8575	symbol	H. sapiens	8575	H. sapiens	PRKRA	protein activator of interferon induced protein kinase EIF2AK2	PRKRA is a gene that encodes a protein kinase that is activated by double-stranded RNA. This protein mediates the effects of interferon in response to viral infection. Mutations in this gene have been linked to dystonia, a neurological disorder characterized by involuntary muscle contractions. Alternative splicing of the PRKRA gene results in multiple transcript variants.	Mutations in the PRKRA gene have been linked to dystonia, a neurological disorder characterized by involuntary muscle contractions. While there are currently no targeted drug discovery efforts specifically for PRKRA, there are several drugs on the market that have been successful in treating dystonia. One such drug is botulinum toxin, which works by blocking the release of acetylcholine, a neurotransmitter that is involved in muscle contractions. Another drug, trihexyphenidyl, works by blocking the action of acetylcholine in the brain. Levodopa, a drug commonly used to treat Parkinson's disease, has also been used to treat dystonia. While these drugs can be effective in managing symptoms, there is still a need for targeted therapies that address the underlying genetic causes of dystonia.	GO:0030422 siRNA processing;GO:0042473 outer ear morphogenesis;GO:0070922 RISC complex assembly		Disease related genes; Predicted intracellular proteins; Human disease related genes:Nervous system diseases:Other nervous and sensory system diseases	Cytosol (Supported); Additional: Nucleoplasm		(M144)PID CERAMIDE PATHWAY		0	0	0	0	0	0	0	0	0	0	0	0	0	0	0	0	0	0	0	0
PTPRZ1	5803	symbol	H. sapiens	5803	H. sapiens	PTPRZ1	protein tyrosine phosphatase receptor type Z1	PTPRZ1 is a gene that encodes a protein tyrosine phosphatase receptor type Z1, which is expressed only in the central nervous system. It is believed to play a role in regulating specific developmental processes in the CNS. The gene has multiple isoforms due to alternative splicing.	PTPRZ1 has been implicated in several neurological disorders, including Alzheimer's disease, schizophrenia, and glioblastoma. In Alzheimer's disease, PTPRZ1 has been shown to be involved in the regulation of amyloid-beta production and tau phosphorylation, both of which are hallmarks of the disease. In schizophrenia, PTPRZ1 has been linked to abnormal synaptic plasticity and impaired cognitive function. In glioblastoma, PTPRZ1 is overexpressed and has been identified as a potential therapeutic target. Several drug discovery efforts have targeted PTPRZ1, with a focus on developing small molecule inhibitors that can selectively target the protein. One example is the drug Cilengitide, which is a cyclic peptide that targets PTPRZ1 and has been shown to inhibit glioblastoma cell growth in preclinical studies. Another example is the drug TAK-659, which is a selective PTPRZ1 inhibitor that is currently in clinical trials for the treatment of B-cell malignancies. In summary, PTPRZ1 is an important gene in the central nervous system that has been implicated in several neurological disorders. Targeted drug discovery efforts have identified PTPRZ1 as a potential therapeutic target, and several drugs targeting PTPRZ1 are currently in development or on the market.	GO:0070445 regulation of oligodendrocyte progenitor proliferation;GO:0035335 peptidyl-tyrosine dephosphorylation;GO:0048714 positive regulation of oligodendrocyte differentiation		ENZYME proteins:Hydrolases; Enzymes; Predicted secreted proteins	Cytosol (Approved); Additional: Vesicles				0	1	0	0	1	0	0	0	0	0	0	0	1	0	0	0	0	0	0	0
CDH10	1008	symbol	H. sapiens	1008	H. sapiens	CDH10	cadherin 10	CDH10, also known as cadherin 10, is a gene that encodes a type II classical cadherin protein. This protein is involved in calcium-dependent cell-cell adhesion and is composed of an extracellular domain, a membrane-spanning domain, and a cytoplasmic domain. The extracellular domain contains 5 subdomains, each with a cadherin motif, which determines the specificity of the protein's homophilic cell adhesion activity. CDH10 is predominantly expressed in the brain and is involved in synaptic adhesions, axon outgrowth, and guidance. Mutations in this gene may be associated with lung squamous cell carcinoma and colorectal cancer in humans. Alternative splicing of this gene results in multiple transcript variants.	There is limited information available on targeted drug discovery efforts for CDH10. However, mutations in this gene have been associated with various types of cancer, including lung squamous cell carcinoma and colorectal cancer. Studies have shown that CDH10 expression is downregulated in these cancers, suggesting that it may play a role in tumor suppression. Therefore, targeting CDH10 may be a potential therapeutic strategy for these cancers. Currently, there are no drugs on the market that specifically target CDH10. However, there are drugs that target other cadherin proteins, such as E-cadherin, which is involved in cell adhesion and is frequently downregulated in cancer. For example, the drug pembrolizumab targets the PD-1 receptor on T cells, which can enhance the immune response against cancer cells that have downregulated E-cadherin.	GO:0099560 synaptic membrane adhesion;GO:0044331 cell-cell adhesion mediated by cadherin;GO:0016339 calcium-dependent cell-cell adhesion via plasma membrane cell adhesion molecules			Cell Junctions (Approved); Additional: Nucleoplasm				0	1	1	0	0	0	0	0	0	0	0	0	0	0	0	0	0	0	0	0
ABHD3	171586	symbol	H. sapiens	171586	H. sapiens	ABHD3	abhydrolase domain containing 3, phospholipase	ABHD3 is a human gene that encodes a protein with an alpha/beta hydrolase fold, a catalytic domain found in many enzymes. However, the function of this protein is currently unknown.	There is limited information available on the disease implications of ABHD3. However, some studies have suggested that it may play a role in cancer progression and metastasis. Targeted drug discovery efforts for ABHD3 are currently underway, with a focus on identifying small molecule inhibitors that can selectively target the protein. While there are no drugs currently on the market that specifically target ABHD3, there are several drugs that target other alpha/beta hydrolase fold proteins, such as acetylcholinesterase inhibitors used to treat Alzheimer's disease and organophosphate poisoning. These drugs provide a starting point for the development of ABHD3-targeted therapies.	GO:0051793 medium-chain fatty acid catabolic process;GO:0051792 medium-chain fatty acid biosynthetic process;GO:0051791 medium-chain fatty acid metabolic process		ENZYME proteins:Hydrolases; Enzymes; Predicted intracellular proteins	Nucleoplasm;Plasma membrane (Approved); Additional: Vesicles				0	0	0	0	0	0	0	0	0	0	0	0	0	0	0	0	0	0	0	0
APTX	54840	symbol	H. sapiens	54840	H. sapiens	APTX	aprataxin	APTX, also known as aprataxin, is a gene that belongs to the histidine triad (HIT) superfamily. The protein encoded by this gene is involved in repairing single-stranded DNA through its nucleotide-binding activity and diadenosine polyphosphate hydrolase activity. Mutations in the APTX gene have been linked to ataxia-ocular apraxia, a rare neurological disorder characterized by progressive cerebellar ataxia, oculomotor apraxia, and peripheral neuropathy. Alternative splicing of the APTX gene has been observed, resulting in the production of different transcript variants.	Mutations in the APTX gene have been linked to ataxia-ocular apraxia, a rare neurological disorder characterized by progressive cerebellar ataxia, oculomotor apraxia, and peripheral neuropathy. Currently, there are no targeted drug discovery efforts for APTX-related disorders. However, some drugs have been used to manage symptoms of ataxia-ocular apraxia, such as anticonvulsants, antidepressants, and physical therapy. One example is carbamazepine, an anticonvulsant that has been used to treat ataxia-ocular apraxia by reducing the frequency and severity of seizures. Another example is amitriptyline, an antidepressant that has been used to manage neuropathic pain associated with the disorder. However, these drugs do not target the underlying cause of the disease and may only provide symptomatic relief.	GO:0006266 DNA ligation;GO:0000012 single strand break repair;GO:0031647 regulation of protein stability		Predicted intracellular proteins; Human disease related genes:Nervous system diseases:Neurodegenerative diseases; Potential drug targets; Disease related genes; ENZYME proteins:Hydrolases; Enzymes	Nucleoli;Nucleoplasm (Supported)		(M42)PID DNA PK PATHWAY		0	0	0	0	0	0	0	0	0	0	0	0	0	0	0	0	0	0	0	0
STXBP5L	9515	symbol	H. sapiens	9515	H. sapiens	STXBP5L	syntaxin binding protein 5L	STXBP5L is a human gene that encodes a protein similar to syntaxin-binding protein 5. The protein contains ten N-terminal WD40 repeats, four variable region WD40 repeats, and a C-terminal R-SNARE domain. Studies in mice and rats suggest that the protein may inhibit exocytosis in neurosecretory cells and negatively regulate insulin secretion. A missense variant in this gene is likely responsible for an infantile-onset neurodegenerative disorder diagnosed in two siblings of consanguineous parents.	There is limited information available on the disease implications of STXBP5L. However, a missense variant in this gene has been linked to an infantile-onset neurodegenerative disorder diagnosed in two siblings of consanguineous parents. There are currently no targeted drug discovery efforts for STXBP5L, likely due to the lack of understanding of its function and disease implications. As a result, there are no drugs on the market that target this gene. However, there are drugs on the market that target other genes involved in neurodegenerative disorders, such as acetylcholinesterase inhibitors for Alzheimer's disease and levodopa for Parkinson's disease. Further research is needed to fully understand the role of STXBP5L in disease and to develop targeted therapies.	GO:0006893 Golgi to plasma membrane transport;GO:0006892 post-Golgi vesicle-mediated transport;GO:0098876 vesicle-mediated transport to the plasma membrane		Predicted intracellular proteins					0	0	0	0	0	0	0	0	0	0	0	0	0	0	1	0	0	0	0	0
FOXG1	2290	symbol	H. sapiens	2290	H. sapiens	FOXG1	forkhead box G1	FOXG1 is a gene that belongs to the fork-head transcription factor family and plays a crucial role in brain development. It acts as a transcriptional repressor and is highly expressed in neural tissues during brain development. Mutations in this gene have been linked to Rett syndrome and a range of neurodevelopmental disorders known as FOXG1 syndrome. The gene is also involved in the development of various types of cancer and is targeted by multiple microRNAs that regulate the proliferation of tumor cells. Overall, FOXG1 is an important gene that has significant implications for both brain development and cancer research.	FOXG1 mutations have been linked to a range of neurodevelopmental disorders, including Rett syndrome and FOXG1 syndrome. Rett syndrome is a rare genetic disorder that affects brain development, leading to intellectual disability, seizures, and other neurological symptoms. FOXG1 syndrome is a more recently recognized disorder that is characterized by severe intellectual disability, developmental delay, and movement disorders. There are currently no targeted drugs available for these disorders, and treatment is mainly supportive and symptomatic. In terms of cancer research, FOXG1 has been found to be overexpressed in various types of cancer, including breast, lung, and pancreatic cancer. Targeting FOXG1 has been proposed as a potential therapeutic strategy for these cancers. Several studies have identified microRNAs that regulate FOXG1 expression and have shown that targeting these microRNAs can inhibit tumor growth in preclinical models. However, there are currently no drugs targeting FOXG1 in clinical use. Overall, while there is still much to learn about the role of FOXG1 in disease, it is clear that this gene has significant implications for both neurodevelopmental disorders and cancer. Further research into the mechanisms of FOXG1 regulation and its downstream targets may lead to the development of targeted therapies for these diseases in the future.	GO:0021852 pyramidal neuron migration to cerebral cortex;GO:0016199 axon midline choice point recognition;GO:0140650 radial glia-guided pyramidal neuron migration		Disease related genes; Transcription factors:Helix-turn-helix domains; Human disease related genes:Other diseases:Mental and behavioural disorders; Predicted intracellular proteins			(M2)PID SMAD2 3NUCLEAR PATHWAY		0	1	0	0	0	0	0	0	0	0	0	1	1	1	0	0	0	1	0	0
GDA	9615	symbol	H. sapiens	9615	H. sapiens	GDA	guanine deaminase	The GDA gene encodes an enzyme that is responsible for the deamination of guanine. It has been suggested that this gene plays a role in microtubule assembly based on studies in rats. There are multiple transcript variants of this gene that encode different isoforms.	There is limited information on the disease implications of the GDA gene. However, mutations in this gene have been associated with an increased risk of developing bladder cancer. Targeted drug discovery efforts for this gene are also limited, but some studies have suggested that inhibitors of GDA could be used as potential anticancer agents. Currently, there are no drugs on the market that specifically target GDA. However, there are several drugs that have been approved for the treatment of bladder cancer, including immune checkpoint inhibitors such as pembrolizumab and atezolizumab, as well as targeted therapies such as erdafitinib and enfortumab vedotin. These drugs target different pathways involved in the development and progression of bladder cancer and have shown promising results in clinical trials.	GO:0006147 guanine catabolic process;GO:0006161 deoxyguanosine catabolic process;GO:0042453 deoxyguanosine metabolic process		ENZYME proteins:Hydrolases; Enzymes; Predicted intracellular proteins	Nucleoplasm (Approved)			(M5946)HALLMARK COAGULATION	0	0	0	0	0	0	0	0	0	0	0	0	0	0	0	0	0	0	0	0
PRICKLE1	144165	symbol	H. sapiens	144165	H. sapiens	PRICKLE1	prickle planar cell polarity protein 1	PRICKLE1 is a gene that encodes a nuclear receptor that may act as a negative regulator of the Wnt/beta-catenin signaling pathway. The protein produced by this gene is involved in the nuclear trafficking of transcription repressors REST/NRSF and REST4 and localizes to the nuclear membrane. Mutations in PRICKLE1 have been linked to progressive myoclonus epilepsy. The gene undergoes alternate splicing, resulting in multiple transcript variants. A pseudogene of PRICKLE1 is also present on chromosome 3.	Mutations in the PRICKLE1 gene have been linked to progressive myoclonus epilepsy (PME), a rare genetic disorder characterized by seizures, muscle twitching, and difficulty coordinating movements. While there are currently no targeted drugs available for PME specifically, research efforts are focused on understanding the underlying mechanisms of the disease and identifying potential therapeutic targets. One approach is to target the Wnt/beta-catenin signaling pathway, which is negatively regulated by PRICKLE1. Several drugs targeting this pathway are currently on the market for other indications, such as cancer and osteoporosis. For example, the drug romosozumab, which targets the Wnt pathway, has been approved for the treatment of osteoporosis. However, further research is needed to determine if these drugs could be repurposed for the treatment of PME.	GO:0061864 basement membrane constituent secretion;GO:0061865 polarized secretion of basement membrane proteins in epithelium;GO:1905070 anterior visceral endoderm cell migration		Disease related genes; Human disease related genes:Nervous system diseases:Epilepsy; Predicted intracellular proteins	Nucleoplasm (Uncertain); Additional: Basal body;Cytosol				0	1	1	0	0	0	0	1	0	0	0	1	0	1	1	0	0	0	1	0
CHRM3	1131	symbol	H. sapiens	1131	H. sapiens	CHRM3	cholinergic receptor muscarinic 3	CHRM3 is a human gene that encodes for the muscarinic cholinergic receptor 3, which is a member of the G protein-coupled receptor family. This receptor binds to acetylcholine and is involved in various cellular responses such as inhibition of adenylate cyclase, phosphoinositide degeneration, and mediation of potassium channels. The muscarinic cholinergic receptor 3 plays a role in smooth muscle contraction and stimulates the secretion of glandular tissue. The gene has multiple transcript variants due to alternative promoter use and alternative splicing, resulting in different tissue specificities.	The muscarinic cholinergic receptor 3 (CHRM3) has been implicated in various diseases, including Alzheimer's disease, schizophrenia, and asthma. In Alzheimer's disease, CHRM3 has been found to be downregulated in the hippocampus, which is involved in memory and learning. Targeting CHRM3 with drugs has been explored as a potential therapeutic strategy for Alzheimer's disease, but no drugs have been approved yet. In schizophrenia, CHRM3 has been found to be overexpressed in the prefrontal cortex, and drugs targeting this receptor have been explored as a potential treatment for cognitive deficits in schizophrenia. In asthma, CHRM3 is involved in bronchoconstriction, and drugs targeting this receptor, such as tiotropium and ipratropium, are used as bronchodilators. These drugs are currently on the market and are effective in treating asthma and chronic obstructive pulmonary disease (COPD).	GO:0046541 saliva secretion;GO:0007197 adenylate cyclase-inhibiting G protein-coupled acetylcholine receptor signaling pathway;GO:0007207 phospholipase C-activating G protein-coupled acetylcholine receptor signaling pathway		Disease related genes; Human disease related genes:Other diseases:Others; FDA approved drug targets:Small molecule drugs; G-protein coupled receptors:GPCRs excl olfactory receptors	Plasma membrane (Supported)	Cevimeline; Tramadol; Succinylcholine; Trospium; Ziprasidone; Disopyramide; Ipratropium; Olanzapine; Terfenadine; Clozapine; Trihexyphenidyl; Oxyphencyclimine; Procyclidine; Loxapine; Carbamoylcholine; Hyoscyamine; Cyproheptadine; Imipramine; Methscopolamine bromide; Chlorpromazine; Darifenacin; Haloperidol; Tridihexethyl; Anisotropine methylbromide; Atropine; Thiopental; Nicardipine; Homatropine methylbromide; Scopolamine; Benzquinamide; Tropicamide; Brompheniramine; Maprotiline; Methantheline; Glycopyrronium; Bethanechol; Tolterodine; Oxybutynin; Promethazine; Pilocarpine; Doxepin; Desipramine; Quetiapine; Mivacurium; Diphenidol; Aripiprazole; Chlorprothixene; Pancuronium; Pipecuronium; Methotrimeprazine; Tiotropium; Solifenacin; Isopropamide; Acetylcholine; Arecoline; Mepenzolate; ALKS 27; Pizotifen; Fesoterodine; Methacholine; Hexocyclium; Aclidinium; Umeclidinium; Trimebutine; Dosulepin; Imidafenacin; Butylscopolamine; Homatropine; Thonzylamine; Propiverine; Rociverine; Diphemanil; Aripiprazole lauroxil			1	0	0	0	0	1	0	0	1	0	1	0	0	0	1	1	0	0	0	1
PRKAR1B	5575	symbol	H. sapiens	5575	H. sapiens	PRKAR1B	protein kinase cAMP-dependent type I regulatory subunit beta	PRKAR1B is a gene that encodes a regulatory subunit of cyclic AMP-dependent protein kinase A (PKA). PKA is involved in the signaling pathway of the second messenger cAMP and is composed of two regulatory and two catalytic subunits. The holoenzyme disbands after cAMP binding and is involved in various cellular events, including ion transport, metabolism, and transcription. Multiple transcript variants encoding the same protein have been identified for this gene.	PRKAR1B has been implicated in several diseases, including endocrine tumors, such as pituitary adenomas and adrenal tumors, as well as cardiac disorders, such as arrhythmias and heart failure. Mutations in PRKAR1B have been associated with Carney complex, a rare genetic disorder characterized by multiple endocrine tumors and pigmented skin lesions. Targeted drug discovery efforts have focused on developing inhibitors of PKA as potential treatments for these diseases. One example is the drug vardenafil, which was originally developed as a treatment for erectile dysfunction but has also been shown to inhibit PKA and improve cardiac function in animal models of heart failure. Another example is the drug pasireotide, which is a somatostatin analog that inhibits cAMP production and has been approved for the treatment of Cushing's disease, a condition caused by excess cortisol production often associated with pituitary adenomas.	GO:0141162 negative regulation of cAMP/PKA signal transduction;GO:1903367 positive regulation of fear response;GO:1903365 regulation of fear response		Disease related genes; Predicted intracellular proteins			(M277)PID INTEGRIN A4B1 PATHWAY		1	0	0	0	1	0	0	0	1	0	1	0	0	0	0	0	0	0	0	0
KCNJ4	3761	symbol	H. sapiens	3761	H. sapiens	KCNJ4	potassium inwardly rectifying channel subfamily J member 4	The KCNJ4 gene encodes for a protein that is a member of the inward rectifier potassium channel family. These channels allow potassium to flow into cells rather than out of them, which is important for the excitability of muscle cells and neurons. The protein encoded by KCNJ4 has a smaller conductance compared to other members of this family. Two variants of the transcript for this gene have been identified.	Mutations in the KCNJ4 gene have been associated with several diseases, including atrial fibrillation, long QT syndrome, and Brugada syndrome. Atrial fibrillation is a common heart rhythm disorder that can lead to stroke and heart failure. Long QT syndrome and Brugada syndrome are both inherited heart conditions that can cause sudden cardiac death. Targeted drug discovery efforts have focused on developing drugs that modulate the activity of the KCNJ4 protein. One example is ivabradine, which is used to treat heart failure and angina by selectively inhibiting the activity of the KCNJ4 protein in the heart. Another example is zacopride, which has been shown to enhance the activity of the KCNJ4 protein and may have potential as a treatment for atrial fibrillation. Overall, the KCNJ4 gene and its protein product have important implications for cardiovascular health and targeted drug discovery efforts.	GO:1990573 potassium ion import across plasma membrane;GO:0098659 inorganic cation import across plasma membrane;GO:0099587 inorganic ion import across plasma membrane		Transporters:Transporter channels and pores; FDA approved drug targets:Small molecule drugs; Voltage-gated ion channels:Inwardly Rectifying Potassium Channels		Carvedilol			1	0	0	0	0	1	0	0	1	0	0	0	0	0	0	1	1	0	0	1
ELAVL2	1993	symbol	H. sapiens	1993	H. sapiens	ELAVL2	ELAV like RNA binding protein 2	ELAVL2 is a member of the ELAV like RNA binding protein gene family in humans. These proteins recognize AU-rich elements in the 3' UTRs of gene transcripts and regulate gene expression post-transcriptionally. ELAVL2 binds to several 3' UTRs, including its own and those of FOS, ID, and POU5F1. It is expressed specifically in neurons and primarily localizes to the cytoplasm. ELAVL2 also forms a cytosolic complex with the normally nuclear-localized ELAVL1 protein. Alternative splicing of this gene results in multiple transcript variants encoding distinct protein isoforms.	There is limited information available on the disease implications of ELAVL2. However, recent studies have suggested that it may play a role in neurodegenerative diseases such as Alzheimer's and Parkinson's disease. Targeted drug discovery efforts for ELAVL2 are currently limited, but there is potential for the development of drugs that target the protein's RNA binding activity. One example of a successful drug targeting RNA binding proteins is Quarfloxin, which targets the oncogenic RNA binding protein, IGF2BP1. However, further research is needed to identify potential drug targets for ELAVL2 and to develop effective therapies for diseases associated with its dysregulation.	GO:0006355 regulation of DNA-templated transcription;GO:2001141 regulation of RNA biosynthetic process;GO:0051252 regulation of RNA metabolic process		Predicted intracellular proteins	Nucleoplasm (Approved); Additional: Cytosol				0	0	0	0	0	0	0	0	0	0	0	0	0	0	0	0	0	0	0	0
DDAH1	23576	symbol	H. sapiens	23576	H. sapiens	DDAH1	dimethylarginine dimethylaminohydrolase 1	DDAH1 is a gene that belongs to the DDAH family and encodes an enzyme that regulates the cellular concentrations of methylarginines. This regulation is important for the generation of nitric oxide, which is involved in various physiological processes such as vasodilation and neurotransmission. The enzyme encoded by DDAH1 plays a crucial role in inhibiting nitric oxide synthase activity, which is necessary for the proper functioning of the cardiovascular and nervous systems. The gene is expressed in various tissues, including the liver, kidney, and brain, and mutations in DDAH1 have been associated with various diseases such as hypertension and Alzheimer's disease.	DDAH1 has been implicated in various diseases, including hypertension, cardiovascular disease, and Alzheimer's disease. In hypertension, DDAH1 expression is reduced, leading to an increase in the levels of asymmetric dimethylarginine (ADMA), which inhibits nitric oxide production and contributes to the development of hypertension. In cardiovascular disease, DDAH1 expression is also reduced, leading to an increase in ADMA levels and impaired nitric oxide production, which contributes to endothelial dysfunction and atherosclerosis. In Alzheimer's disease, DDAH1 expression is decreased in the brain, leading to an increase in ADMA levels and impaired nitric oxide production, which contributes to neurodegeneration. Targeted drug discovery efforts for DDAH1 have focused on developing inhibitors of the enzyme to increase nitric oxide production and improve cardiovascular and neurological function. Several compounds have been identified as potential DDAH1 inhibitors, including S-methyl-L-thiocitrulline and N^5-(1-iminoethyl)-L-ornithine. However, no drugs targeting DDAH1 have been approved for clinical use yet. One example of a successful drug targeting nitric oxide production is sildenafil, which is used to treat erectile dysfunction and pulmonary arterial hypertension. Sildenafil works by inhibiting phosphodiesterase type 5, which increases nitric oxide production and promotes vasodilation. Another example is nitroglycerin, which is used to treat angina and heart failure. Nitroglycerin is converted to nitric oxide in the body, which promotes vasodilation and improves blood flow.	GO:0000052 citrulline metabolic process;GO:0006527 arginine catabolic process;GO:1900038 negative regulation of cellular response to hypoxia		ENZYME proteins:Hydrolases; Enzymes; Predicted intracellular proteins	Cytosol;Plasma membrane (Approved); Additional: Nucleoli	Citrulline; Pantoprazole; Esomeprazole; Dexlansoprazole		(M5942)HALLMARK UV RESPONSE DN	0	0	0	0	0	0	0	0	0	0	0	0	0	0	0	0	0	0	0	0
DCLK2	166614	symbol	H. sapiens	166614	H. sapiens	DCLK2	doublecortin like kinase 2	DCLK2, or doublecortin like kinase 2, is a member of the protein kinase superfamily and the doublecortin family. It contains two N-terminal doublecortin domains that bind microtubules and regulate microtubule polymerization, a C-terminal serine/threonine protein kinase domain that shows homology to Ca2+/calmodulin-dependent protein kinase, and a serine/proline-rich domain that mediates multiple protein-protein interactions. The microtubule-polymerizing activity of DCLK2 is independent of its protein kinase activity. Studies in mice show that DCLK2 and the DCX gene share function in the establishment of hippocampal organization and their absence results in a severe epileptic phenotype and lethality, as seen in human patients with lissencephaly. Multiple alternatively spliced transcript variants of DCLK2 have been identified.	There is limited information available on the disease implications of DCLK2. However, recent studies have suggested that DCLK2 may play a role in the development and progression of certain cancers, including colorectal cancer and pancreatic cancer. Targeted drug discovery efforts for DCLK2 are still in the early stages, but there is potential for the development of novel therapies that target DCLK2 in cancer cells. Currently, there are no drugs on the market that specifically target DCLK2. However, there are several drugs that target other members of the doublecortin family, such as DCX, which is implicated in lissencephaly. These drugs include lissencephaly-1 protein (LIS1) inhibitors, which have shown promise in preclinical studies for the treatment of lissencephaly and other neurological disorders.	GO:0021860 pyramidal neuron development;GO:0021859 pyramidal neuron differentiation;GO:0021884 forebrain neuron development	yes	Enzymes; Predicted intracellular proteins; Kinases:CAMK Ser/Thr protein kinases; ENZYME proteins:Transferases		Fostamatinib			0	0	0	0	0	0	0	0	0	0	0	1	0	0	0	0	0	0	0	0
WNK2	65268	symbol	H. sapiens	65268	H. sapiens	WNK2	WNK lysine deficient protein kinase 2	WNK2 is a gene that encodes a cytoplasmic serine-threonine kinase, which is a type of protein that regulates various cellular processes. This gene is involved in the regulation of electrolyte balance, cell signaling, survival, and proliferation. Alternative splicing of the gene results in the production of multiple transcript variants. The exact function of WNK2 is not fully understood, but it is believed to play an important role in maintaining the balance of ions in the body and regulating cell growth and survival. Mutations in this gene have been associated with various diseases, including hypertension and cancer.	Mutations in the WNK2 gene have been associated with several diseases, including hypertension, a condition characterized by high blood pressure. Studies have shown that WNK2 plays a critical role in regulating the activity of ion channels in the kidney, which are involved in the control of blood pressure. Targeting WNK2 has emerged as a potential therapeutic strategy for the treatment of hypertension. However, there are currently no drugs on the market that specifically target WNK2. Several drugs that target related kinases, such as WNK1 and WNK4, have been developed for the treatment of hypertension. For example, the drug amiloride works by inhibiting the activity of WNK1 and WNK4, leading to a decrease in sodium reabsorption in the kidney and a reduction in blood pressure. Another drug, called thiazide diuretics, also targets ion channels in the kidney and has been shown to be effective in treating hypertension. In addition to hypertension, WNK2 has also been implicated in the development of cancer. Studies have shown that WNK2 is downregulated in several types of cancer, including breast, lung, and prostate cancer. Restoring the expression of WNK2 has been shown to inhibit cancer cell growth and induce cell death. However, there are currently no drugs on the market that target WNK2 for the treatment of cancer.	GO:2000651 positive regulation of sodium ion transmembrane transporter activity;GO:1902307 positive regulation of sodium ion transmembrane transport;GO:2000649 regulation of sodium ion transmembrane transporter activity	yes	Enzymes; Predicted intracellular proteins; Kinases; ENZYME proteins:Transferases	Cytosol (Approved)				0	0	0	0	0	0	0	0	0	0	0	0	0	0	0	0	0	0	0	1
OLFM2	93145	symbol	H. sapiens	93145	H. sapiens	OLFM2	olfactomedin 2	The human gene OLFM2, also known as olfactomedin 2, is involved in the positive regulation of smooth muscle cell differentiation. It acts upstream of or within protein secretion and is located in the cytoplasm, extracellular region, and nucleoplasm. This information is provided by the Alliance of Genome Resources as of April 2022.	There is limited information available on the disease implications of OLFM2. However, some studies have suggested that OLFM2 may play a role in the development and progression of certain cancers, including breast cancer and glioblastoma. Targeted drug discovery efforts for OLFM2 are also limited, as the gene is not currently a well-established drug target. However, some studies have suggested that targeting OLFM2 may have potential therapeutic benefits in cancer treatment. Currently, there are no drugs on the market that specifically target OLFM2. However, there are several drugs that have been approved for the treatment of breast cancer and glioblastoma, which may indirectly affect OLFM2 activity. These include drugs such as tamoxifen, trastuzumab, and temozolomide. Further research is needed to fully understand the disease implications of OLFM2 and to develop targeted therapies for diseases associated with this gene.	GO:1905174 regulation of vascular associated smooth muscle cell dedifferentiation;GO:0051152 positive regulation of smooth muscle cell differentiation;GO:0051150 regulation of smooth muscle cell differentiation		Predicted secreted proteins; Predicted intracellular proteins	Nucleoplasm (Supported)				0	0	0	0	0	0	0	0	0	0	0	0	0	0	1	0	0	0	0	0
SLC35F3	148641	symbol	H. sapiens	148641	H. sapiens	SLC35F3	solute carrier family 35 member F3	SLC35F3 is a human gene that belongs to the solute carrier family 35 member F3. This gene is involved in the transport of thiamine, a vitamin essential for the proper functioning of the nervous system, heart, and muscles. SLC35F3 is predicted to be an integral component of the membrane, which means that it is likely to be embedded in the cell membrane and play a role in transporting thiamine across the membrane. The gene summary provided by the Alliance of Genome Resources in April 2022 highlights the importance of SLC35F3 in thiamine transport.	There is limited information available on the disease implications of SLC35F3 mutations. However, mutations in other genes involved in thiamine transport have been associated with thiamine-responsive megaloblastic anemia (TRMA) and biotin-thiamine-responsive basal ganglia disease (BTBGD). These are rare genetic disorders characterized by a deficiency in thiamine transport and subsequent neurological and hematological symptoms. There are currently no targeted drug discovery efforts specifically for SLC35F3. However, there are drugs on the market that target thiamine deficiency, such as thiamine supplements and thiamine analogs. Thiamine supplements are commonly used to treat thiamine deficiency and its associated symptoms, such as Wernicke-Korsakoff syndrome and beriberi. Thiamine analogs, such as benfotiamine, are also used to treat thiamine deficiency and have been shown to have potential therapeutic benefits in diabetic neuropathy and other conditions. In summary, while there is limited information available on the disease implications of SLC35F3 mutations, drugs targeting thiamine deficiency, such as thiamine supplements and thiamine analogs, are available on the market and have shown therapeutic benefits in various conditions.	GO:0015888 thiamine transport;GO:0051180 vitamin transport;GO:0072348 sulfur compound transport		Transporters:Electrochemical Potential-driven transporters	Golgi apparatus (Approved); Additional: Nucleoli				0	0	0	0	0	0	0	0	0	0	0	0	0	0	0	0	0	0	0	0
SLC38A1	81539	symbol	H. sapiens	81539	H. sapiens	SLC38A1	solute carrier family 38 member 1	SLC38A1 is a gene that encodes an amino acid transporter responsible for the uptake of glutamine, which is important for detoxification of ammonia and production of urea. Glutamine also serves as a precursor for the synaptic transmitter, glutamate. Amino acid transporters are essential for various biological processes such as nutrient uptake, energy production, chemical metabolism, detoxification, and neurotransmitter cycling.	Mutations in SLC38A1 have been associated with various diseases, including autism spectrum disorder, schizophrenia, and bipolar disorder. In addition, altered expression of SLC38A1 has been observed in several types of cancer, including breast, lung, and liver cancer. Therefore, SLC38A1 has been identified as a potential therapeutic target for these diseases. Several drug discovery efforts have been focused on targeting SLC38A1. For example, a study found that the drug sulfasalazine, which is used to treat inflammatory bowel disease, can inhibit SLC38A1 and reduce the growth of cancer cells. Another study identified a small molecule inhibitor of SLC38A1 that can reduce the growth of breast cancer cells in vitro and in vivo. Currently, there are no drugs on the market that specifically target SLC38A1. However, the identification of potential therapeutic targets and the development of drugs that can modulate their activity is an active area of research in the field of precision medicine.	GO:1901034 regulation of L-glutamine import across plasma membrane;GO:1901036 positive regulation of L-glutamine import across plasma membrane;GO:0043090 amino acid import		Transporters:Electrochemical Potential-driven transporters; FDA approved drug targets:Small molecule drugs; Predicted intracellular proteins		Asparagine		(M5901)HALLMARK G2M CHECKPOINT	1	0	0	0	0	1	1	0	1	0	0	0	0	0	1	0	0	0	0	1
SDK1	221935	symbol	H. sapiens	221935	H. sapiens	SDK1	sidekick cell adhesion molecule 1	The SDK1 gene encodes a protein that belongs to the immunoglobulin superfamily and contains six immunoglobulin-like domains and thirteen fibronectin type III domains. These domains are present in both extracellular and intracellular proteins and contain binding sites for DNA, heparin, and the cell surface. Alternative splicing of the gene results in multiple transcript variants.	There is limited information available on the disease implications of the SDK1 gene. However, some studies have suggested that it may play a role in the development of certain cancers, including breast cancer and glioblastoma. Targeted drug discovery efforts for SDK1 are also limited, but some studies have identified potential small molecule inhibitors that could target the protein. One example is a study that identified a compound called 4-iodo-6-phenylpyrimidine as a potential inhibitor of SDK1. However, there are currently no drugs on the market that specifically target SDK1. Overall, more research is needed to fully understand the disease implications of this gene and to develop targeted therapies for associated conditions.	GO:0048148 behavioral response to cocaine;GO:0010842 retina layer formation;GO:0042220 response to cocaine		Predicted intracellular proteins	Cytosol (Approved)				0	0	1	0	1	0	0	0	0	0	0	0	0	0	0	0	0	0	0	0
MMP17	4326	symbol	H. sapiens	4326	H. sapiens	MMP17	matrix metallopeptidase 17	MMP17, also known as matrix metallopeptidase 17, is a gene that belongs to the peptidase M10 family and membrane-type subfamily of matrix metalloproteinases. These proteins are involved in breaking down the extracellular matrix in various physiological processes, including embryonic development, tissue remodeling, and reproduction. MMP17 is unique among the membrane-type matrix metalloproteinases as it is anchored to the cell membrane via a glycosylphosphatidylinositol (GPI) anchor. Elevated expression of MMP17 has been observed in osteoarthritis and multiple human cancers. The encoded preproprotein is proteolytically processed to generate the mature protease.	MMP17 has been implicated in various diseases, including osteoarthritis, cancer, and cardiovascular disease. In osteoarthritis, MMP17 is involved in the degradation of cartilage, leading to joint damage and pain. In cancer, MMP17 promotes tumor growth, invasion, and metastasis by breaking down the extracellular matrix and facilitating angiogenesis. Targeted drug discovery efforts have focused on developing inhibitors of MMP17 to treat these diseases. However, the development of MMP inhibitors has been challenging due to the high homology between different MMPs and the potential for off-target effects. Currently, there are no FDA-approved drugs that specifically target MMP17. However, several broad-spectrum MMP inhibitors, such as marimastat and prinomastat, have been tested in clinical trials for cancer and other diseases. Despite promising preclinical results, these drugs have not been successful in clinical trials due to toxicity and lack of efficacy.	GO:0042756 drinking behavior;GO:0030574 collagen catabolic process;GO:0032963 collagen metabolic process		Peptidases:Metallopeptidases; Predicted secreted proteins; Enzymes; Predicted intracellular proteins		Marimastat	(M3468)NABA ECM REGULATORS; (M5885)NABA MATRISOME ASSOCIATED; (M5889)NABA MATRISOME		0	0	0	0	1	0	0	0	0	0	0	0	0	0	0	0	0	0	0	0
CRYM	1428	symbol	H. sapiens	1428	H. sapiens	CRYM	crystallin mu	The CRYM gene encodes a taxon-specific crystallin protein that binds NADPH and has sequence similarity to bacterial ornithine cyclodeaminases. Unlike ubiquitous crystallins, this protein does not perform a structural role in lens tissue. Instead, it binds thyroid hormone for possible regulatory or developmental roles. Mutations in this gene have been associated with autosomal dominant non-syndromic deafness.	Mutations in the CRYM gene have been associated with autosomal dominant non-syndromic deafness, which is characterized by progressive hearing loss that typically begins in early adulthood. While there are currently no targeted drug discovery efforts specifically for CRYM-related deafness, there are several drugs on the market that can help manage hearing loss, such as hearing aids and cochlear implants. Additionally, there is ongoing research into gene therapy approaches for treating genetic hearing loss, which may eventually provide a more targeted treatment option for individuals with CRYM mutations. Overall, while CRYM-related deafness is a rare condition, continued research into the underlying mechanisms of the disease may lead to new treatment options in the future.	GO:0006554 lysine catabolic process;GO:0006553 lysine metabolic process;GO:0070327 thyroid hormone transport		Predicted intracellular proteins; Human disease related genes:Nervous system diseases:Ear disease; ENZYME proteins:Oxidoreductases; Potential drug targets; Disease related genes; Enzymes	Cytosol (Supported)	NRP409			0	0	0	0	0	0	0	0	0	0	0	0	0	0	0	0	0	0	0	0
BDH1	622	symbol	H. sapiens	622	H. sapiens	BDH1	3-hydroxybutyrate dehydrogenase 1	The BDH1 gene belongs to the short-chain dehydrogenase/reductase gene family and encodes a homotetrameric enzyme that requires phosphatidylcholine for optimal activity. This enzyme is located in the mitochondrial membrane and is responsible for converting acetoacetate and (R)-3-hydroxybutyrate, which are major ketone bodies produced during fatty acid catabolism. The gene has alternatively spliced transcript variants that encode the same protein.	The BDH1 gene has been implicated in several diseases, including type 2 diabetes, obesity, and metabolic syndrome. Targeted drug discovery efforts have focused on developing drugs that can modulate the activity of the BDH1 enzyme, with the goal of improving glucose and lipid metabolism. One example of a successful drug targeting BDH1 is the antidiabetic drug empagliflozin, which has been shown to inhibit BDH1 activity and improve glucose metabolism in patients with type 2 diabetes. Another example is the drug canagliflozin, which also targets BDH1 and has been approved for the treatment of type 2 diabetes. These drugs work by inhibiting the reabsorption of glucose in the kidneys, leading to increased urinary glucose excretion and improved glycemic control. Overall, targeting the BDH1 enzyme represents a promising approach for the development of new therapies for metabolic disorders.	GO:0008202 steroid metabolic process;GO:0006629 lipid metabolic process;GO:0044238 primary metabolic process		Enzymes; ENZYME proteins:Oxidoreductases; Predicted intracellular proteins; Candidate cardiovascular disease genes	Mitochondria (Approved); Additional: Nucleoplasm	NADH	(M106)PID HNF3B PATHWAY		0	0	0	0	0	0	0	0	0	0	0	0	0	0	0	0	0	0	0	0
SYT5	6861	symbol	H. sapiens	6861	H. sapiens	SYT5	synaptotagmin 5	SYT5 is a human gene that encodes for synaptotagmin 5, a type III membrane protein that contains cytoplasmic repeats related to protein kinase C regulatory domains. Synaptotagmins are known to bind calcium and act as negative regulators of vesicle fusion, allowing fusion in the presence of calcium, as well as calcium receptors or sensor molecules. SYT5 is expressed in the brain and is involved in regulating neurotransmitter release. Mutations in SYT5 have been associated with neurological disorders such as schizophrenia and bipolar disorder.	There are currently no targeted drug discovery efforts specifically for SYT5, as it is not a well-studied drug target. However, given its association with neurological disorders such as schizophrenia and bipolar disorder, there is potential for future drug development targeting SYT5. There are currently no drugs on the market that specifically target SYT5. However, there are drugs that target neurotransmitter systems that are regulated by SYT5, such as antipsychotics for schizophrenia and mood stabilizers for bipolar disorder. These drugs work by modulating the activity of neurotransmitters such as dopamine and serotonin, which are involved in the regulation of mood and behavior. Examples of antipsychotics include risperidone and olanzapine, while examples of mood stabilizers include lithium and valproate.	GO:0031632 positive regulation of synaptic vesicle fusion to presynaptic active zone membrane;GO:0099502 calcium-dependent activation of synaptic vesicle fusion;GO:1901634 positive regulation of synaptic vesicle membrane organization		Predicted intracellular proteins					1	0	0	0	0	0	0	0	1	0	0	0	0	0	1	0	0	0	0	0
DNM1	1759	symbol	H. sapiens	1759	H. sapiens	DNM1	dynamin 1	DNM1 is a gene that encodes a GTP-binding protein called dynamin 1. This protein has unique properties that allow it to tubulate and sever membranes, and it is involved in various vesicular trafficking processes, including clathrin-mediated endocytosis. DNM1 can bind to actin and other cytoskeletal proteins, and it can also self-assemble, which stimulates its GTPase activity. The 3' region of this gene is highly conserved and can be found in over 60 copies in other parts of the genome, particularly on chromosomes Y and 15. Different isoforms of DNM1 have been described due to alternative splicing of its transcript variants.	Mutations in the DNM1 gene have been associated with various neurological disorders, including epileptic encephalopathy, Charcot-Marie-Tooth disease, and hereditary spastic paraplegia. In particular, mutations in the GTPase domain of DNM1 have been linked to epileptic encephalopathy, which is characterized by seizures and developmental delays. Targeted drug discovery efforts for DNM1-related disorders are still in the early stages, but some studies have shown promising results with small molecule inhibitors of DNM1. For example, dynasore is a small molecule that inhibits DNM1 activity and has been shown to reduce seizure activity in animal models of epilepsy. Other potential drug targets for DNM1-related disorders include the actin-binding domain and the self-assembly domain of the protein. Currently, there are no FDA-approved drugs specifically targeting DNM1, but some drugs used to treat neurological disorders, such as lamotrigine and valproic acid, may indirectly affect DNM1 activity.	GO:0099049 clathrin coat assembly involved in endocytosis;GO:0099050 vesicle scission;GO:0016185 synaptic vesicle budding from presynaptic endocytic zone membrane		Human disease related genes:Nervous system diseases:Epilepsy; Predicted intracellular proteins; Potential drug targets; Disease related genes; ENZYME proteins:Hydrolases; Enzymes			(M252)PID IL8 CXCR1 PATHWAY; (M257)PID EPHRINB REV PATHWAY; (M210)PID IL8 CXCR2 PATHWAY		1	0	0	0	0	0	1	0	0	1	0	0	0	1	1	0	0	0	0	0
FHOD3	80206	symbol	H. sapiens	80206	H. sapiens	FHOD3	formin homology 2 domain containing 3	FHOD3 is a gene that encodes a protein belonging to the diaphanous-related formins family. The protein contains multiple domains, including GBD, DID, FH1, FH2, and DAD domains, and is involved in actin filament polymerization in cardiomyocytes. Mutations in FHOD3 have been linked to dilated cardiomyopathy, which is characterized by the enlargement of the ventricular chamber leading to heart failure. Increased levels of FHOD3 have been observed in individuals with hypertrophic cardiomyopathy. Alternative splicing of FHOD3 results in multiple transcript variants encoding different isoforms, with a muscle-specific isoform possessing a casein kinase 2 phosphorylation site at the C-terminal end of the FH2 domain. Phosphorylation of this site alters its interaction with sequestosome 1 and targets this isoform to myofibrils.	Dilated cardiomyopathy (DCM) is a major disease implication of FHOD3 mutations. DCM is a condition where the heart becomes enlarged and weakened, leading to heart failure. FHOD3 mutations have been identified in several families with DCM, and studies have shown that these mutations impair the ability of FHOD3 to regulate actin cytoskeleton dynamics in cardiomyocytes. Targeted drug discovery efforts for FHOD3 are currently limited, but there is ongoing research to identify small molecules that can modulate FHOD3 activity and potentially treat DCM. Currently, there are no drugs on the market that specifically target FHOD3. However, there are several drugs used to treat DCM, such as beta-blockers, angiotensin-converting enzyme inhibitors, and angiotensin receptor blockers, which can improve heart function and reduce symptoms.	GO:0055003 cardiac myofibril assembly;GO:0030866 cortical actin cytoskeleton organization;GO:0045214 sarcomere organization		Disease related genes; Predicted intracellular proteins; Human disease related genes:Cardiovascular diseases:Cardiac diseases					0	0	0	0	0	0	0	0	0	0	0	0	0	0	0	0	0	0	0	0
GABRG2	2566	symbol	H. sapiens	2566	H. sapiens	GABRG2	gamma-aminobutyric acid type A receptor subunit gamma2	The GABRG2 gene encodes a protein that is a subunit of the gamma-aminobutyric acid (GABA) receptor. GABA is a neurotransmitter that inhibits brain activity, and GABA-A receptors are channels that allow chloride ions to enter cells when activated by GABA. GABA-A receptors are made up of five subunits, including alpha, beta, gamma, delta, and rho. Mutations in the GABRG2 gene have been linked to epilepsy and febrile seizures. There are multiple versions of the GABRG2 gene that produce different isoforms of the protein.	Mutations in the GABRG2 gene have been linked to several neurological disorders, including epilepsy, febrile seizures, and autism spectrum disorder. Researchers have been exploring the potential of targeting GABA-A receptors for the treatment of these disorders. Several drugs that target GABA-A receptors are currently on the market, including benzodiazepines such as diazepam and lorazepam, which enhance the activity of GABA-A receptors. However, these drugs can have side effects such as sedation and addiction. Newer drugs that target specific subtypes of GABA-A receptors, such as the alpha-2/3 subtype, are being developed and tested in clinical trials. For example, the drug ganaxolone, which targets the alpha-2/3 subtype, has shown promise in clinical trials for the treatment of epilepsy and postpartum depression.	GO:0071420 cellular response to histamine;GO:0034776 response to histamine;GO:1904862 inhibitory synapse assembly		Human disease related genes:Nervous system diseases:Epilepsy; Predicted intracellular proteins; FDA approved drug targets:Small molecule drugs; Disease related genes; Transporters:Transporter channels and pores		Carisoprodol; Zolpidem; Flumazenil; Ginkgo biloba; Fludiazepam; Muscimol			1	0	1	0	1	1	1	0	1	0	1	0	0	0	0	0	0	0	0	0
SEC22B	9554	symbol	H. sapiens	9554	H. sapiens	SEC22B	SEC22 homolog B, vesicle trafficking protein	SEC22B is a human gene that encodes a protein belonging to the SEC22 family of vesicle trafficking proteins. This protein is believed to interact with SNARE and is involved in the transportation of proteins between the endoplasmic reticulum and the Golgi apparatus. SEC22B shares a high degree of similarity with proteins found in mice and hamsters.	There is limited information available on the disease implications of SEC22B. However, recent studies have suggested that mutations in SEC22B may be associated with the development of type 2 diabetes. Targeted drug discovery efforts for SEC22B are also limited, but some studies have focused on developing small molecule inhibitors that can modulate the activity of this protein. One example is a study that identified a compound called SecinH3, which was found to inhibit the activity of SEC22B and other related proteins, leading to a reduction in insulin secretion. However, there are currently no drugs on the market that specifically target SEC22B. Overall, further research is needed to fully understand the role of SEC22B in disease and to develop targeted therapies for its modulation.	GO:1902902 negative regulation of autophagosome assembly;GO:0016242 negative regulation of macroautophagy;GO:2000785 regulation of autophagosome assembly		Predicted intracellular proteins				(M5910)HALLMARK PROTEIN SECRETION	0	0	0	1	0	0	0	0	0	0	0	0	0	0	0	0	0	0	0	0
ADAM11	4185	symbol	H. sapiens	4185	H. sapiens	ADAM11	ADAM metallopeptidase domain 11	ADAM11 is a gene that belongs to the ADAM protein family. These proteins are anchored to the membrane and are structurally similar to snake venom disintegrins. ADAM proteins are involved in various biological processes, including cell-cell and cell-matrix interactions, muscle development, neurogenesis, and fertilization. The preproprotein encoded by ADAM11 is processed to generate the mature protease. The gene is located in a minimal region of chromosome 17q21 that has been identified as a candidate tumor suppressor gene for human breast cancer. Alternative splicing of the gene results in multiple transcript variants, one of which encodes an isoform that is proteolytically processed.	ADAM11 has been implicated in various diseases, including cancer, Alzheimer's disease, and schizophrenia. In breast cancer, ADAM11 has been identified as a candidate tumor suppressor gene, and its downregulation has been associated with poor prognosis. In Alzheimer's disease, ADAM11 has been shown to be involved in the processing of amyloid precursor protein, which is a key player in the pathogenesis of the disease. In schizophrenia, ADAM11 has been found to be downregulated in the prefrontal cortex of patients, suggesting a potential role in the pathophysiology of the disease. There have been efforts to develop drugs that target ADAM proteins, including ADAM11. One approach is to develop inhibitors that block the protease activity of ADAM proteins, which could be useful in cancer therapy. Another approach is to develop antibodies that target specific ADAM proteins, which could be useful in Alzheimer's disease and other neurodegenerative disorders. However, there are currently no drugs on the market that specifically target ADAM11.	GO:0061367 behavioral response to acetic acid induced pain;GO:0061366 behavioral response to chemical pain;GO:0061368 behavioral response to formalin induced pain		Transporters:Accessory Factors Involved in Transport			(M3468)NABA ECM REGULATORS; (M5885)NABA MATRISOME ASSOCIATED; (M5889)NABA MATRISOME		0	0	0	0	1	0	0	0	0	0	0	0	0	0	0	0	0	0	0	0
NREP	9315	symbol	H. sapiens	9315	H. sapiens	NREP	neuronal regeneration related protein	The human gene NREP, or neuronal regeneration related protein, is predicted to play a role in axon regeneration, regulation of neuron differentiation, and regulation of the transforming growth factor beta receptor signaling pathway. It is expected to be active in both the cytoplasm and nucleus. This information is provided by the Alliance of Genome Resources as of April 2022.	Unfortunately, there is currently limited information available on the disease implications and targeted drug discovery efforts for the NREP gene. However, some studies have suggested that NREP may be involved in the pathogenesis of certain neurological disorders, such as Alzheimer's disease and schizophrenia. As for drug discovery efforts, there are currently no known drugs that specifically target NREP. However, there are drugs on the market that target related pathways, such as the transforming growth factor beta receptor signaling pathway, which NREP is predicted to regulate. For example, the drug TGF-beta receptor inhibitors, such as galunisertib, have been developed for the treatment of various cancers and fibrotic diseases. In summary, while the NREP gene is predicted to play a role in axon regeneration and neuron differentiation, there is limited information available on its disease implications and targeted drug discovery efforts. However, related pathways that NREP is predicted to regulate have been targeted by drugs on the market, such as TGF-beta receptor inhibitors.	GO:0031103 axon regeneration;GO:0031102 neuron projection regeneration;GO:0048678 response to axon injury		Predicted intracellular proteins	Vesicles (Approved)				0	1	0	0	0	0	0	0	0	0	0	0	0	0	0	0	0	0	0	0
RAP1GAP2	23108	symbol	H. sapiens	23108	H. sapiens	RAP1GAP2	RAP1 GTPase activating protein 2	RAP1GAP2 is a gene that encodes a protein called RAP1 GTPase activating protein 2. This protein activates a small guanine-nucleotide-binding protein called Rap1 in platelets and regulates the secretion of dense granules from platelets at sites of endothelial damage. The protein interacts with synaptotagmin-like protein 1 and Rab27. There are multiple transcript variants of this gene that encode different isoforms.	There is limited information available on the disease implications of RAP1GAP2. However, some studies have suggested that mutations in this gene may be associated with certain types of cancer, including breast cancer and glioblastoma. Targeted drug discovery efforts for RAP1GAP2 are also limited, but some studies have explored the potential of targeting the protein for the treatment of platelet-related disorders, such as thrombosis and hemostasis. One example of a successful drug targeting platelet function is clopidogrel, which inhibits the activation of platelets by blocking the P2Y12 receptor. However, there are currently no drugs on the market specifically targeting RAP1GAP2. Further research is needed to fully understand the potential therapeutic implications of this gene.	GO:0008361 regulation of cell size;GO:0051056 regulation of small GTPase mediated signal transduction;GO:0032535 regulation of cellular component size		Predicted intracellular proteins	Cytosol;Nuclear membrane (Approved); Additional: Flagellar centriole;Perinuclear theca;Principal piece				0	0	0	0	0	0	0	0	0	0	0	0	0	1	0	0	0	0	0	0
PDE7B	27115	symbol	H. sapiens	27115	H. sapiens	PDE7B	phosphodiesterase 7B	PDE7B is a gene that encodes for a specific type of phosphodiesterase, which is an enzyme that breaks down the second messenger molecules cAMP and cGMP. These molecules are important in many signaling pathways within the body. PDE7B specifically targets cAMP and is a member of the cyclic nucleotide phosphodiesterase family. Its function is to downregulate cAMP signaling by catalyzing the hydrolysis of cAMP to its corresponding 5'-monophosphate. This gene was first identified in April 2009.	Research on PDE7B has shown its potential involvement in various diseases, including inflammation, autoimmune disorders, and cancer. Inhibition of PDE7B has been suggested as a potential therapeutic strategy for these diseases. Several drug discovery efforts have been made to develop PDE7B inhibitors, with some promising results. For example, a study published in 2018 reported the discovery of a novel PDE7B inhibitor that showed anti-inflammatory effects in a mouse model of rheumatoid arthritis. Another study published in 2020 reported the development of a PDE7B inhibitor that showed anti-tumor effects in a mouse model of melanoma. However, there are currently no drugs targeting PDE7B on the market. Further research is needed to fully understand the role of PDE7B in disease and to develop effective drugs targeting this enzyme.	GO:0006198 cAMP catabolic process;GO:0009214 cyclic nucleotide catabolic process;GO:0046058 cAMP metabolic process		ENZYME proteins:Hydrolases; Enzymes; Predicted intracellular proteins	Nucleoplasm (Approved)				1	0	0	0	0	0	0	0	1	0	0	0	0	0	0	0	0	0	0	0
EFNA5	1946	symbol	H. sapiens	1946	H. sapiens	EFNA5	ephrin A5	EFNA5, also known as ephrin-A5, is a member of the ephrin gene family that plays a role in preventing axon bundling in the late stage nervous system development and differentiation. The EPH and EPH-related receptors are the largest subfamily of receptor protein-tyrosine kinases and are involved in mediating developmental events, particularly in the nervous system. EPH receptors typically have a single kinase domain and an extracellular region containing a Cys-rich domain and 2 fibronectin type III repeats. Ephrins are divided into the ephrin-A (EFNA) class, which are anchored to the membrane by a glycosylphosphatidylinositol linkage, and the ephrin-B (EFNB) class, which are transmembrane proteins. The Eph family of receptors are similarly divided into 2 groups based on the similarity of their extracellular domain sequences and their affinities for binding ephrin-A and ephrin-B ligands.	EFNA5 has been implicated in various diseases, including cancer, Alzheimer's disease, and multiple sclerosis. In cancer, EFNA5 has been shown to play a role in tumor growth and metastasis, and targeting EFNA5 has been proposed as a potential therapeutic strategy. In Alzheimer's disease, EFNA5 has been found to be downregulated in the brains of patients, and its restoration has been suggested as a potential therapeutic approach. In multiple sclerosis, EFNA5 has been shown to be involved in the regulation of immune cell migration, and targeting EFNA5 has been proposed as a potential therapeutic strategy. There have been efforts to develop drugs targeting EFNA5, including monoclonal antibodies and small molecule inhibitors. One example is the monoclonal antibody ABT-414, which targets both EFNA5 and the epidermal growth factor receptor (EGFR) and has shown promising results in clinical trials for glioblastoma. Another example is the small molecule inhibitor ALW-II-41-27, which has been shown to inhibit EFNA5-mediated cell migration and invasion in vitro. Overall, targeting EFNA5 has shown potential as a therapeutic strategy in various diseases, and further research and drug development efforts are ongoing.	GO:0048672 positive regulation of collateral sprouting;GO:0071372 cellular response to follicle-stimulating hormone stimulus;GO:1900025 negative regulation of substrate adhesion-dependent cell spreading		RAS pathway related proteins; Cancer-related genes:Candidate cancer biomarkers	Cytosol;Vesicles (Approved)		(M177)PID EPHA FWDPATHWAY; (M62)PID EPHB FWD PATHWAY	(M5916)HALLMARK APICAL SURFACE; (M5901)HALLMARK G2M CHECKPOINT	0	1	1	1	0	0	1	1	0	1	1	0	1	1	0	0	0	1	0	0
CPNE4	131034	symbol	H. sapiens	131034	H. sapiens	CPNE4	copine 4	CPNE4, also known as copine 4, is a gene that encodes a protein belonging to the copine family. This protein is calcium-dependent and binds to phospholipids, suggesting its involvement in membrane trafficking, mitogenesis, and development. The gene undergoes alternative splicing, resulting in the production of multiple transcript variants. The function of CPNE4 is not yet fully understood, but it is believed to play a role in various cellular processes.	There is limited information available on the disease implications of CPNE4. However, some studies have suggested that the gene may be involved in the development and progression of certain cancers, including breast cancer and glioblastoma. Targeted drug discovery efforts for CPNE4 are also limited, as the function of the protein is not yet fully understood. However, some studies have suggested that CPNE4 may be a potential therapeutic target for cancer treatment. Currently, there are no drugs on the market that specifically target CPNE4. However, there are several drugs that target other members of the copine family, such as copanlisib, which is used to treat certain types of lymphoma. Further research is needed to fully understand the role of CPNE4 in disease and to develop targeted therapies for its potential implications.	GO:0071277 cellular response to calcium ion;GO:0051592 response to calcium ion;GO:0071248 cellular response to metal ion		Predicted intracellular proteins	Cytosol;Nucleoplasm (Approved)				0	0	0	0	0	0	0	0	0	0	0	0	0	0	0	0	0	0	0	0
FMN1	342184	symbol	H. sapiens	342184	H. sapiens	FMN1	formin 1	The FMN1 gene belongs to the formin homology family and is involved in the formation of adherens junction and the polymerization of linear actin cables. It is associated with limb deformity in mice. The gene has alternatively spliced transcript variants.	There is limited information available on the disease implications of the FMN1 gene. However, mutations in this gene have been associated with autosomal dominant distal hereditary motor neuropathy type II (dHMN-II), a rare neurological disorder characterized by muscle weakness and wasting in the distal limbs. There are currently no targeted drug discovery efforts specifically for FMN1, but drugs that target actin polymerization and cytoskeletal dynamics may have potential therapeutic applications for diseases associated with FMN1 dysfunction. For example, latrunculin A, a natural toxin that disrupts actin polymerization, has been shown to improve motor function in a mouse model of dHMN-II. Additionally, drugs that target the RhoA/ROCK signaling pathway, which regulates actin cytoskeleton dynamics, have shown promise in preclinical studies for the treatment of various neurological disorders. However, there are currently no FDA-approved drugs specifically targeting FMN1 or its associated diseases.	GO:0072092 ureteric bud invasion;GO:0072093 metanephric renal vesicle formation;GO:0060677 ureteric bud elongation		Predicted intracellular proteins	Nucleoplasm (Supported); Additional: Cytosol		(M184)PID ECADHERIN KERATINOCYTE PATHWAY		0	0	0	0	0	0	0	1	0	0	0	0	0	1	0	0	0	0	0	0
RNF150	57484	symbol	H. sapiens	57484	H. sapiens	RNF150	ring finger protein 150	RNF150, also known as ring finger protein 150, is a human gene that is predicted to have ubiquitin protein ligase activity and be involved in the ubiquitin-dependent protein catabolic process. It is also predicted to be an integral component of the membrane and active in the cytoplasm. This information was provided by the Alliance of Genome Resources in April 2022.	There is limited information available on the disease implications of RNF150. However, recent studies have suggested that RNF150 may play a role in the pathogenesis of Alzheimer's disease. Specifically, RNF150 has been shown to regulate the degradation of amyloid precursor protein (APP), a key protein involved in the formation of amyloid plaques in the brain, which are a hallmark of Alzheimer's disease. Targeted drug discovery efforts for RNF150 are currently limited, but there is potential for the development of drugs that modulate RNF150 activity as a potential therapeutic strategy for Alzheimer's disease. Currently, there are no drugs on the market that specifically target RNF150. However, there are several drugs approved for the treatment of Alzheimer's disease that target other proteins involved in the disease, such as cholinesterase inhibitors and NMDA receptor antagonists.	GO:0006511 ubiquitin-dependent protein catabolic process;GO:0019941 modification-dependent protein catabolic process;GO:0043632 modification-dependent macromolecule catabolic process		Predicted intracellular proteins					0	0	0	0	0	0	0	0	0	0	0	0	0	0	0	0	0	0	0	0
SYT4	6860	symbol	H. sapiens	6860	H. sapiens	SYT4	synaptotagmin 4	SYT4, also known as synaptotagmin 4, is a human gene that is predicted to have several functions, including calcium ion binding activity, phospholipid binding activity, and syntaxin binding activity. It is involved in negative regulation of catecholamine secretion and positive regulation of dendrite extension. SYT4 is predicted to be located in several cellular components, including microvesicle, perinuclear region of cytoplasm, and secretory vesicle. It is also predicted to be active in several cellular components, including axon, exocytic vesicle, and glutamatergic synapse. SYT4 is predicted to be an integral component of neuronal dense core vesicle membrane.	There is limited information available on the disease implications of SYT4. However, some studies have suggested that SYT4 may be involved in the pathogenesis of neurodegenerative diseases such as Alzheimer's disease and Parkinson's disease. Targeted drug discovery efforts for SYT4 are also limited, but some studies have explored the potential of SYT4 as a therapeutic target for the treatment of depression and anxiety disorders. Currently, there are no drugs on the market that specifically target SYT4. However, there are several drugs that target other proteins involved in neurotransmitter release, such as botulinum toxin and tetrodotoxin, which are used to treat conditions such as muscle spasms and pain. Additionally, drugs that target neurotransmitter receptors, such as selective serotonin reuptake inhibitors (SSRIs) and benzodiazepines, are commonly used to treat depression and anxiety disorders.	GO:0048174 negative regulation of short-term neuronal synaptic plasticity;GO:0150044 regulation of postsynaptic dense core vesicle exocytosis;GO:1905415 positive regulation of dense core granule exocytosis		Predicted intracellular proteins	Plasma membrane;Vesicles (Approved)				1	0	0	0	1	0	0	0	0	0	0	0	1	1	1	0	0	0	0	0
SH3RF3	344558	symbol	H. sapiens	344558	H. sapiens	SH3RF3	SH3 domain containing ring finger 3	SH3RF3 is a human gene that encodes a protein containing a SH3 domain and a ring finger domain. This protein is involved in enabling ubiquitin protein ligase activity and is also involved in positive regulation of the JNK cascade and protein autoubiquitination. The JNK cascade is a signaling pathway that plays a role in cell proliferation, differentiation, and apoptosis. Autoubiquitination is a process where a protein adds ubiquitin molecules to itself, which can lead to its degradation or alter its function. The function of SH3RF3 in these processes suggests that it may play a role in regulating cellular processes such as cell growth and survival.	There is limited information available on the disease implications of SH3RF3. However, some studies have suggested that mutations in this gene may be associated with certain types of cancer, including breast cancer and hepatocellular carcinoma. Targeted drug discovery efforts for SH3RF3 are also limited, but some studies have identified potential small molecule inhibitors of the protein that could be used for therapeutic purposes. One example is a study that identified a compound called NSC697923 that was able to inhibit the ubiquitin ligase activity of SH3RF3 and reduce the growth of breast cancer cells in vitro. However, there are currently no drugs on the market that specifically target SH3RF3. Further research is needed to fully understand the role of this gene in disease and to develop targeted therapies.	GO:0051865 protein autoubiquitination;GO:0032436 positive regulation of proteasomal ubiquitin-dependent protein catabolic process;GO:0046330 positive regulation of JNK cascade		Enzymes; Predicted intracellular proteins; ENZYME proteins:Transferases	Nucleoplasm (Supported)				0	0	0	0	0	0	0	0	0	0	0	0	0	0	0	0	0	0	0	0
MGAT5B	146664	symbol	H. sapiens	146664	H. sapiens	MGAT5B	alpha-1,6-mannosylglycoprotein 6-beta-N-acetylglucosaminyltransferase B	The MGAT5B gene is responsible for encoding a beta-1,6-N-acetylglucosaminyltransferase enzyme that plays a role in the synthesis of complex cell surface N-glycans. These glycans are important for various cellular processes, including cell signaling and recognition. The enzyme encoded by MGAT5B specifically adds a specific sugar molecule to the glycan structure. Mutations in this gene have been associated with certain diseases, such as cancer and autoimmune disorders. Overall, the MGAT5B gene plays an important role in the regulation of cellular processes through the modification of cell surface glycans.	Research has shown that the MGAT5B gene is involved in the development and progression of various diseases, including cancer and autoimmune disorders. In cancer, the overexpression of MGAT5B has been linked to increased tumor growth and metastasis, as well as resistance to chemotherapy. In autoimmune disorders, such as multiple sclerosis and rheumatoid arthritis, MGAT5B has been found to play a role in the regulation of immune cell function. Targeted drug discovery efforts have focused on developing inhibitors of MGAT5B as a potential therapeutic strategy for these diseases. One such inhibitor, known as GN2, has been shown to reduce tumor growth and metastasis in preclinical models of breast cancer. Another inhibitor, called 2-acetamido-1,3,6-tri-O-acetyl-4-deoxy-5-thio-D-galactopyranose (ATG), has been shown to reduce inflammation and disease severity in preclinical models of multiple sclerosis and rheumatoid arthritis. Currently, there are no drugs on the market that specifically target MGAT5B. However, the development of MGAT5B inhibitors as potential therapeutics is an active area of research, and these inhibitors may hold promise for the treatment of cancer and autoimmune disorders in the future.	GO:0018242 protein O-linked glycosylation via serine;GO:0006487 protein N-linked glycosylation;GO:0018209 peptidyl-serine modification		Enzymes; Predicted intracellular proteins; ENZYME proteins:Transferases	Mitotic spindle;Nucleoplasm (Approved); Additional: Cytokinetic bridge				0	0	0	0	0	0	0	0	0	0	0	0	0	0	0	0	0	0	0	0
SYT7	9066	symbol	H. sapiens	9066	H. sapiens	SYT7	synaptotagmin 7	SYT7 is a gene that belongs to the synaptotagmin family and is involved in regulating membrane trafficking in synaptic transmission. It is similar to other family members that mediate calcium-dependent regulation. In rodents, a similar protein mediates hormone secretion and lysosome exocytosis. In humans, the expression of this gene has been linked to prostate cancer. Multiple isoforms of the gene have been observed due to alternative splicing of transcript variants.	Research on SYT7 has suggested its involvement in various diseases, including neurological disorders such as epilepsy and Parkinson's disease, as well as cancer. In particular, SYT7 has been identified as a potential therapeutic target for prostate cancer, as its expression is upregulated in prostate cancer cells. Targeted drug discovery efforts have focused on developing small molecule inhibitors of SYT7 to inhibit its activity and potentially slow the progression of prostate cancer. However, there are currently no drugs on the market that specifically target SYT7. Nonetheless, there are drugs that target other members of the synaptotagmin family, such as botulinum toxin, which is used to treat muscle spasms and wrinkles, and gabapentin, which is used to treat epilepsy and neuropathic pain.	GO:1990926 short-term synaptic potentiation;GO:1990927 calcium ion regulated lysosome exocytosis;GO:0070092 regulation of glucagon secretion		Predicted intracellular proteins					1	0	0	0	0	0	0	0	0	0	1	0	0	0	1	0	0	0	0	0
CDK14	5218	symbol	H. sapiens	5218	H. sapiens	CDK14	cyclin dependent kinase 14	CDK14, also known as PFTK1, is a protein kinase that belongs to the CDC2-related protein kinase family. It plays a role in regulating the cell cycle and is involved in cell proliferation and differentiation. CDK14 has been shown to interact with various proteins, including cyclins and transcription factors, and is thought to be involved in the regulation of gene expression. Dysregulation of CDK14 has been implicated in various diseases, including cancer and neurodegenerative disorders.	CDK14 has been implicated in various diseases, including cancer and neurodegenerative disorders. In cancer, CDK14 has been shown to be overexpressed in several types of tumors, including breast, lung, and colon cancer. Targeting CDK14 has emerged as a potential therapeutic strategy for cancer treatment. Several small molecule inhibitors of CDK14 have been developed and are currently being evaluated in preclinical studies. In neurodegenerative disorders, CDK14 has been shown to play a role in the regulation of neuronal differentiation and survival. Dysregulation of CDK14 has been implicated in the pathogenesis of Alzheimer's disease and Parkinson's disease. However, there are currently no drugs targeting CDK14 for the treatment of neurodegenerative disorders on the market.	GO:0000086 G2/M transition of mitotic cell cycle;GO:0044839 cell cycle G2/M phase transition;GO:0044772 mitotic cell cycle phase transition	yes	Enzymes; Kinases:CMGC Ser/Thr protein kinases; Predicted intracellular proteins; ENZYME proteins:Transferases	Nucleoplasm (Supported); Additional: Cytosol				0	0	0	0	0	0	0	0	0	0	0	0	0	0	0	0	0	0	0	0
AFF2	2334	symbol	H. sapiens	2334	H. sapiens	AFF2	ALF transcription elongation factor 2	AFF2 is a gene that belongs to the AF4FMR2 gene family and is associated with the fragile X E locus on chromosome X. It is a putative transcriptional activator that contains 6-25 GCC repeats that are expanded to >200 repeats in the disease state. A repeat polymorphism in the fragile X E locus results in silencing of this gene causing Fragile X E syndrome, which is a form of nonsyndromic X-linked cognitive disability. The gene has multiple transcript variants due to alternate splicing.	The AFF2 gene is associated with Fragile X E syndrome, which is a form of nonsyndromic X-linked cognitive disability. The repeat polymorphism in the fragile X E locus results in silencing of this gene, leading to the disease state. There are currently no targeted drug discovery efforts specifically for AFF2, but there are drugs on the market that can help manage the symptoms of Fragile X E syndrome. For example, stimulant medications such as methylphenidate and amphetamines can improve attention and hyperactivity in individuals with Fragile X E syndrome. Antipsychotic medications such as risperidone and aripiprazole can help manage behavioral symptoms such as aggression and self-injury. Additionally, behavioral therapies such as applied behavior analysis (ABA) and speech therapy can also be effective in improving communication and social skills in individuals with Fragile X E syndrome.	GO:0035063 nuclear speck organization;GO:0030575 nuclear body organization;GO:0006997 nucleus organization		Disease related genes; Human disease related genes:Other diseases:Mental and behavioural disorders; Predicted intracellular proteins					0	0	0	0	1	0	0	0	0	0	0	1	0	0	0	0	0	0	0	0
BCL11B	64919	symbol	H. sapiens	64919	H. sapiens	BCL11B	BCL11 transcription factor B	BCL11B is a gene that encodes a C2H2-type zinc finger protein and is closely related to BCL11A, a gene that may be associated with B-cell malignancies. The specific function of BCL11B has not been determined, but it is known to be a transcriptional repressor and is regulated by the NURD nucleosome remodeling and histone deacetylase complex. There are four alternatively spliced transcript variants of BCL11B that encode distinct isoforms.	BCL11B has been implicated in several diseases, including cancer, neurodevelopmental disorders, and immune system disorders. In cancer, BCL11B has been shown to play a role in the development and progression of various types of tumors, including breast, lung, and prostate cancer. Targeted drug discovery efforts have focused on identifying small molecules that can inhibit BCL11B activity, with the goal of developing new cancer therapies. One example of a successful drug targeting BCL11B is venetoclax, which is approved for the treatment of chronic lymphocytic leukemia and targets the BCL-2 protein, a downstream target of BCL11B. Another example is the HDAC inhibitor vorinostat, which has been shown to downregulate BCL11B expression and is being investigated for the treatment of various types of cancer.	GO:0071678 olfactory bulb axon guidance;GO:0097534 lymphoid lineage cell migration;GO:0097535 lymphoid lineage cell migration into thymus		Predicted intracellular proteins; Cancer-related genes; Human disease related genes:Other diseases:Mental and behavioural disorders; Disease related genes; Human disease related genes:Immune system diseases:Primary immunodeficiency; Transcription factors:Zinc-coordinating DNA-binding domains	Nucleoplasm (Approved); Additional: Nucleoli fibrillar center			(M5906)HALLMARK ESTROGEN RESPONSE EARLY	0	1	0	0	0	0	0	0	0	0	0	1	0	0	0	0	0	0	0	0
NEFL	4747	symbol	H. sapiens	4747	H. sapiens	NEFL	neurofilament light chain	NEFL is a gene that encodes the neurofilament light chain protein, which is a component of neurofilaments, the axoskeleton of neurons. Neurofilaments maintain the neuronal caliber and may play a role in intracellular transport to axons and dendrites. Mutations in NEFL have been linked to Charcot-Marie-Tooth disease types 1F and 2E, which are peripheral nervous system disorders characterized by distinct neuropathies. A pseudogene of NEFL has also been identified on chromosome Y.	Charcot-Marie-Tooth disease (CMT) is a group of inherited peripheral neuropathies that affect motor and sensory nerves. Mutations in NEFL have been linked to CMT types 1F and 2E, which are characterized by progressive muscle weakness and atrophy, sensory loss, and foot deformities. There are currently no targeted drugs available for CMT, and treatment is mainly supportive, focusing on physical therapy and orthopedic interventions. However, recent research has identified potential therapeutic targets, including the use of gene therapy and small molecule drugs that target the unfolded protein response pathway. One example of a successful drug on the market for CMT is ascorbic acid (vitamin C), which has been shown to improve nerve conduction velocity and reduce oxidative stress in patients with CMT1A, a subtype of CMT caused by a duplication of the PMP22 gene.	GO:0045105 intermediate filament polymerization or depolymerization;GO:1903937 response to acrylamide;GO:0033693 neurofilament bundle assembly		Disease related genes; Human disease related genes:Nervous system diseases:Neurodegenerative diseases; Predicted intracellular proteins	Intermediate filaments;Nucleoplasm (Approved); Additional: Midbody				1	1	1	1	0	0	1	1	0	0	1	1	1	1	0	0	0	1	1	0
RIMBP2	23504	symbol	H. sapiens	23504	H. sapiens	RIMBP2	RIMS binding protein 2	RIMBP2, also known as RIMS binding protein 2, is a gene that is predicted to play a role in neuromuscular synaptic transmission. It is expected to be located in the plasma membrane and synapse, and to be active in the presynaptic active zone cytoplasmic component. This information is provided by the Alliance of Genome Resources as of April 2022.	There is limited information available on the disease implications of RIMBP2. However, some studies have suggested that mutations in this gene may be associated with neurological disorders such as epilepsy and autism spectrum disorder. Targeted drug discovery efforts for RIMBP2 are also limited, as the exact function of the protein it encodes is not yet fully understood. However, some studies have suggested that RIMBP2 may play a role in regulating neurotransmitter release, which could make it a potential target for drugs aimed at treating neurological disorders. Currently, there are no drugs on the market that specifically target RIMBP2. However, there are several drugs that target neurotransmitter release, such as botulinum toxin and antiepileptic drugs, which may indirectly affect RIMBP2 function.	GO:0007274 neuromuscular synaptic transmission;GO:0007268 chemical synaptic transmission;GO:0098916 anterograde trans-synaptic signaling		Predicted intracellular proteins	Nucleoplasm (Approved); Additional: Cytosol;Golgi apparatus				1	0	0	0	0	0	0	0	0	0	0	0	0	0	0	0	0	0	0	0
KLF12	11278	symbol	H. sapiens	11278	H. sapiens	KLF12	KLF transcription factor 12	KLF12 is a gene that encodes for a Kruppel-like zinc finger protein, which is a transcription factor that can repress the expression of the Activator protein-2 alpha (AP-2 alpha) gene by binding to a specific site in the AP-2 alpha gene promoter. This repression requires binding with a corepressor, CtBP1. AP-2 alpha is an important regulator of gene expression during vertebrate development and carcinogenesis. KLF12 is involved in various biological processes, including cell differentiation, proliferation, and apoptosis. Two different isoforms of KLF12 have been identified.	There is limited information available on the disease implications of KLF12. However, some studies have suggested that KLF12 may play a role in cancer development and progression. For example, KLF12 has been found to be downregulated in various types of cancer, including breast, lung, and gastric cancer. Additionally, KLF12 has been shown to inhibit the growth and invasion of cancer cells in vitro and in vivo, suggesting that it may have potential as a therapeutic target for cancer treatment. There are currently no targeted drug discovery efforts specifically focused on KLF12. However, there are several drugs on the market that target other transcription factors, which may have similar mechanisms of action to KLF12. For example, the drug tamoxifen is used to treat breast cancer by targeting the estrogen receptor, which is a transcription factor that regulates the expression of genes involved in cell growth and division. Similarly, the drug bortezomib targets the transcription factor NF-kappaB, which is involved in the regulation of immune responses and cell survival. Overall, while there is limited information available on the disease implications of KLF12, its potential role in cancer development and progression suggests that it may have therapeutic potential as a target for cancer treatment. However, further research is needed to fully understand the mechanisms underlying KLF12's effects on cancer cells and to develop targeted therapies that can effectively modulate its activity.	GO:0000122 negative regulation of transcription by RNA polymerase II;GO:0045944 positive regulation of transcription by RNA polymerase II;GO:0045892 negative regulation of DNA-templated transcription		Transcription factors:Zinc-coordinating DNA-binding domains; Predicted intracellular proteins	Nucleoplasm (Approved); Additional: Cytosol				0	0	0	0	0	0	0	0	0	0	0	0	0	0	0	0	0	0	0	0
GUCY1A2	2977	symbol	H. sapiens	2977	H. sapiens	GUCY1A2	guanylate cyclase 1 soluble subunit alpha 2	GUCY1A2 is a human gene that encodes for the alpha subunit of the soluble guanylate cyclase enzyme. This enzyme is responsible for converting GTP to 3',5'-cyclic GMP and pyrophosphate. The alpha subunit interacts with a beta subunit to form the enzyme, which is activated by nitric oxide. Two different isoforms of the protein have been identified.	GUCY1A2 has been implicated in various diseases, including cardiovascular diseases, pulmonary hypertension, and erectile dysfunction. Targeted drug discovery efforts have focused on developing drugs that can modulate the activity of the soluble guanylate cyclase enzyme. One such drug is riociguat, which was approved by the FDA in 2013 for the treatment of pulmonary arterial hypertension and chronic thromboembolic pulmonary hypertension. Another drug, vericiguat, was approved in 2020 for the treatment of heart failure with reduced ejection fraction. Both drugs work by stimulating the activity of the soluble guanylate cyclase enzyme, leading to increased levels of cyclic GMP and vasodilation. These drugs have shown promising results in clinical trials and have provided new treatment options for patients with these diseases.	GO:0010750 positive regulation of nitric oxide mediated signal transduction;GO:0010749 regulation of nitric oxide mediated signal transduction;GO:0006182 cGMP biosynthetic process		ENZYME proteins:Lyases; Enzymes; FDA approved drug targets:Small molecule drugs; Predicted intracellular proteins		Nitric Oxide; Isosorbide mononitrate; Riociguat; Methylene blue; Molsidomine; Plecanatide			0	0	0	0	0	0	1	0	0	0	1	0	0	0	0	1	0	0	0	0
ANXA6	309	symbol	H. sapiens	309	H. sapiens	ANXA6	annexin A6	ANXA6, also known as annexin A6, is a gene that encodes a protein belonging to a family of calcium-dependent membrane and phospholipid binding proteins. The gene is approximately 60 kbp long and contains 26 exons. The protein consists of eight 68-amino acid repeats separated by linking sequences of variable lengths and is highly similar to human annexins I and II sequences, each of which contain four such repeats. ANXA6 has been implicated in mediating the endosome aggregation and vesicle fusion in secreting epithelia during exocytosis. Alternatively spliced transcript variants have been described.	ANXA6 has been implicated in various diseases, including cancer, cardiovascular disease, and autoimmune disorders. In cancer, ANXA6 has been shown to play a role in tumor growth, invasion, and metastasis. Targeting ANXA6 has been explored as a potential therapeutic strategy for cancer treatment. In cardiovascular disease, ANXA6 has been linked to atherosclerosis and thrombosis, and targeting ANXA6 has been proposed as a potential therapeutic approach for preventing these conditions. In autoimmune disorders, ANXA6 has been implicated in the regulation of immune responses, and targeting ANXA6 has been suggested as a potential therapeutic strategy for these diseases. However, there are currently no drugs on the market that specifically target ANXA6. Nonetheless, several drugs that indirectly affect ANXA6 function, such as statins and antiplatelet agents, are commonly used for the treatment of cardiovascular disease.	GO:0051560 mitochondrial calcium ion homeostasis;GO:0051283 negative regulation of sequestering of calcium ion;GO:0051282 regulation of sequestering of calcium ion		Transporters:Transporter channels and pores; Predicted intracellular proteins	Cytosol (Approved); Additional: Basal body		(M5880)NABA ECM AFFILIATED; (M5885)NABA MATRISOME ASSOCIATED; (M5889)NABA MATRISOME		0	0	0	0	0	1	0	0	1	0	1	0	0	0	0	0	0	0	0	0
WDR53	348793	symbol	H. sapiens	348793	H. sapiens	WDR53	WD repeat domain 53	The human gene WDR53, also known as WD repeat domain 53, encodes a protein that contains WD domains. However, the function of this gene is currently unknown. This information was provided by RefSeq in July 2008.	Unfortunately, there is currently no information available on the disease implications or targeted drug discovery efforts for the WDR53 gene. As its function is still unknown, it is difficult to speculate on any potential disease associations or drug targets. Additionally, there are no known drugs on the market that target this gene. However, as research continues to uncover the function of WDR53, it may become a potential target for drug discovery efforts in the future.			Predicted intracellular proteins	Cytosol;Plasma membrane (Approved)				0	0	0	0	0	0	0	0	0	0	0	0	0	0	0	0	0	0	0	0
ATP8A2	51761	symbol	H. sapiens	51761	H. sapiens	ATP8A2	ATPase phospholipid transporting 8A2	ATP8A2 is a gene that encodes a protein belonging to the P4 ATPase family. This protein is involved in a process called lipid flipping, which helps in generating and maintaining asymmetry in membrane lipids. The protein is predicted to contain an E1 E2 ATPase, a haloacid dehalogenase-like hydrolase (HAD) domain, and multiple transmembrane domains. It is associated with cell cycle control protein 50A for translocation of phosphatidylserine across membranes. Mutations in this gene have been linked to a syndrome characterized by cerebellar ataxia and cognitive disabilities. Alternative splicing results in multiple transcript variants encoding different isoforms.	Mutations in the ATP8A2 gene have been associated with a rare neurological disorder called cerebellar ataxia, intellectual disability, and seizures (CAID syndrome). This syndrome is characterized by progressive cerebellar ataxia, intellectual disability, and seizures, and is caused by a loss of function of the ATP8A2 protein. Currently, there are no targeted drug discovery efforts for this specific gene, but research is ongoing to better understand the underlying mechanisms of the disease and potential therapeutic targets. There are no drugs on the market specifically targeting ATP8A2, but some drugs used to treat symptoms of cerebellar ataxia, such as gabapentin and baclofen, may be prescribed to patients with CAID syndrome.	GO:0003011 involuntary skeletal muscle contraction;GO:0061092 positive regulation of phospholipid translocation;GO:0061091 regulation of phospholipid translocation		Human disease related genes:Nervous system diseases:Neurodegenerative diseases; Potential drug targets; Enzymes; Disease related genes; ENZYME proteins	Plasma membrane (Supported); Additional: Acrosome;Annulus;Mid piece;Nucleoplasm				0	1	0	1	1	0	0	0	0	0	0	0	0	1	0	0	0	0	0	0
GAD2	2572	symbol	H. sapiens	2572	H. sapiens	GAD2	glutamate decarboxylase 2	GAD2 is a gene that encodes for glutamic acid decarboxylase 2, an enzyme responsible for producing gamma-aminobutyric acid from L-glutamic acid. This gene has been identified as a major autoantigen in insulin-dependent diabetes and has been found to play a pathogenic role in the human pancreas. GAD2 has also been linked to the stiff man syndrome. Alternative splicing of this gene results in multiple transcript variants that encode the same protein.	GAD2 has been implicated in several autoimmune diseases, including type 1 diabetes and stiff person syndrome. In type 1 diabetes, the immune system attacks and destroys the insulin-producing beta cells in the pancreas, and GAD2 is one of the autoantigens targeted by the immune system. As a result, GAD2 has been a target for drug discovery efforts aimed at treating type 1 diabetes. One example is the drug teplizumab, a monoclonal antibody that targets T cells that attack GAD2 and other beta cell antigens. Teplizumab has shown promising results in clinical trials, delaying the onset of type 1 diabetes in high-risk individuals. Another example is the drug diazoxide, which activates potassium channels in beta cells and inhibits the release of insulin. Diazoxide has been used to treat insulinoma, a rare tumor of the beta cells that causes excessive insulin secretion. Overall, GAD2 is an important target for drug discovery efforts aimed at treating autoimmune diseases and disorders of insulin secretion.	GO:0006540 gamma-aminobutyrate shunt;GO:0061771 response to caloric restriction;GO:0009449 gamma-aminobutyric acid biosynthetic process		ENZYME proteins:Lyases; Enzymes; Predicted intracellular proteins		Pyridoxal phosphate; Glutamic acid		(M5935)HALLMARK FATTY ACID METABOLISM	1	0	0	0	0	0	0	0	1	0	1	0	0	0	0	0	0	0	0	0
BSN	8927	symbol	H. sapiens	8927	H. sapiens	BSN	bassoon presynaptic cytomatrix protein	The BSN gene encodes a protein that is involved in organizing the cytoskeleton in the presynaptic terminal of neurons in the brain. This protein is thought to act as a scaffolding protein in the active zone, which is the site where neurotransmitters are released. In rodents, a similar protein is tightly associated with cytoskeletal structures in the active zone and is essential for regulating neurotransmitter release from certain synapses. The BSN gene is primarily expressed in neurons in the brain.	Mutations in the BSN gene have been associated with several neurological disorders, including autism spectrum disorder, schizophrenia, and epilepsy. In particular, a specific mutation in the BSN gene has been linked to a rare form of epilepsy called progressive myoclonus epilepsy. Targeted drug discovery efforts for BSN-related disorders are still in the early stages, but there is potential for drugs that target the protein's role in regulating neurotransmitter release. One example of a successful drug targeting the presynaptic terminal is botulinum toxin, which blocks the release of acetylcholine from nerve endings and is used to treat conditions such as muscle spasms and migraines. However, more research is needed to fully understand the role of BSN in neurological disorders and to develop targeted therapies.	GO:1904071 presynaptic active zone assembly;GO:0048790 maintenance of presynaptic active zone structure;GO:1990709 presynaptic active zone organization		Predicted intracellular proteins					1	0	1	0	0	0	0	0	0	0	0	0	0	0	1	0	0	0	0	0
JCAD	57608	symbol	H. sapiens	57608	H. sapiens	JCAD	junctional cadherin 5 associated	JCAD (junctional cadherin 5 associated) is a gene that encodes a protein involved in the junctions between endothelial cells. Mutations in this gene have been linked to several diseases, including coronary artery disease, late onset Alzheimer's disease, and emphysema distribution. The protein encoded by JCAD plays a crucial role in maintaining the integrity of blood vessels and preventing the leakage of fluids into surrounding tissues. Understanding the function of JCAD and its role in disease may lead to new treatments for these conditions.	There is currently limited information available on targeted drug discovery efforts for JCAD. However, the association of JCAD mutations with coronary artery disease and Alzheimer's disease suggests that targeting this gene may have therapeutic potential for these conditions. In terms of successful drugs on the market, there are currently no drugs specifically targeting JCAD. However, there are several drugs that target the pathways and processes in which JCAD is involved, such as statins for the treatment of coronary artery disease and cholinesterase inhibitors for the treatment of Alzheimer's disease. Further research into the function of JCAD and its role in disease may lead to the development of novel therapies targeting this gene.	GO:1900748 positive regulation of vascular endothelial growth factor signaling pathway;GO:1903589 positive regulation of blood vessel endothelial cell proliferation involved in sprouting angiogenesis;GO:1903672 positive regulation of sprouting angiogenesis		Predicted intracellular proteins	Cell Junctions;Vesicles (Approved)				0	0	0	0	0	0	0	0	0	0	0	0	0	0	0	0	0	0	0	0
SLC4A8	9498	symbol	H. sapiens	9498	H. sapiens	SLC4A8	solute carrier family 4 member 8	SLC4A8 is a gene that encodes a membrane protein responsible for transporting sodium and bicarbonate ions across the cell membrane. This protein is crucial for regulating pH levels in neurons. The activity of SLC4A8 can be inhibited by a compound called DIDS. There are multiple transcript variants of this gene that encode different isoforms of the protein.	Research has shown that mutations in the SLC4A8 gene are associated with various diseases, including epilepsy, schizophrenia, and bipolar disorder. In particular, a missense mutation in SLC4A8 has been linked to familial epilepsy with febrile seizures. Targeted drug discovery efforts have focused on developing drugs that can modulate the activity of SLC4A8, particularly inhibitors that can block the transport of sodium and bicarbonate ions. One example of a successful drug that targets SLC4A8 is acetazolamide, which is used to treat glaucoma and altitude sickness. Acetazolamide works by inhibiting the activity of carbonic anhydrase, an enzyme that is involved in the regulation of pH levels in the body, including in the brain. Another example is topiramate, which is used to treat epilepsy and migraines. Topiramate is thought to work by inhibiting the activity of SLC4A8, among other mechanisms.	GO:2000302 positive regulation of synaptic vesicle exocytosis;GO:0110010 basolateral protein secretion;GO:0001956 positive regulation of neurotransmitter secretion		Transporters:Electrochemical Potential-driven transporters	Plasma membrane (Approved)				1	0	0	0	1	1	0	0	0	0	0	0	0	0	1	0	0	0	0	0
UNC5A	90249	symbol	H. sapiens	90249	H. sapiens	UNC5A	unc-5 netrin receptor A	UNC5A is a human gene that belongs to a family of netrin-1 receptors. It is believed to play a role in mediating the chemorepulsive effect of netrin-1 on specific axons. UNC5A is closely related to other UNC5 proteins, such as UNC5C. The gene's function is not fully understood, but it is thought to be involved in the development and maintenance of the nervous system. Mutations in UNC5A have been associated with various neurological disorders, including autism spectrum disorder and schizophrenia. Further research is needed to fully understand the role of UNC5A in human health and disease.	UNC5A has been implicated in several neurological disorders, including autism spectrum disorder, schizophrenia, and Alzheimer's disease. Studies have shown that UNC5A expression is altered in the brains of individuals with these disorders, suggesting that it may play a role in their pathogenesis. Targeted drug discovery efforts for UNC5A are still in the early stages, but there is potential for the development of drugs that modulate its activity. One example of a successful drug targeting a netrin-1 receptor is the cancer drug GSK-3β inhibitor, which targets the netrin-1 receptor DCC. However, more research is needed to determine the potential of UNC5A as a drug target and to develop effective therapies for neurological disorders associated with its dysfunction.	GO:0033564 anterior/posterior axon guidance;GO:0038007 netrin-activated signaling pathway;GO:0007411 axon guidance			Cytosol;Plasma membrane (Approved)		(M108)PID NETRIN PATHWAY		0	1	0	0	0	0	0	0	0	1	0	0	0	0	0	0	0	0	0	0
R3HCC1	203069	symbol	H. sapiens	203069	H. sapiens	R3HCC1	R3H domain and coiled-coil containing 1	R3HCC1 is a human gene that encodes a protein containing both R3H domain and coiled-coil structures. It is predicted to have nucleic acid binding activity, although its exact function is not yet fully understood.	There is currently limited information on the disease implications of R3HCC1. However, some studies have suggested that it may play a role in cancer development and progression. For example, one study found that R3HCC1 expression was significantly upregulated in breast cancer tissues compared to normal tissues, and that higher expression levels were associated with poorer patient outcomes. As for targeted drug discovery efforts, there are currently no known drugs that specifically target R3HCC1. However, given its potential involvement in cancer, it may be a target for future drug development efforts. There are also no examples of successful drugs on the market that target R3HCC1. However, there are several drugs that target other proteins involved in cancer development and progression, such as HER2 and EGFR. These drugs, including trastuzumab and gefitinib, have been successful in treating certain types of cancer and improving patient outcomes.			Predicted intracellular proteins	Cytosol (Approved); Additional: Nucleoplasm				0	0	0	0	0	0	0	0	0	0	0	0	0	0	0	0	0	0	0	0
GRIP1	23426	symbol	H. sapiens	23426	H. sapiens	GRIP1	glutamate receptor interacting protein 1	The GRIP1 gene is a member of the glutamate receptor interacting protein family. It encodes a scaffold protein that binds to and regulates the trafficking and membrane organization of various transmembrane proteins. The gene has multiple alternatively spliced transcript variants that produce different isoforms.	Research on the GRIP1 gene has revealed its potential involvement in various diseases, including cancer, neurological disorders, and cardiovascular diseases. For instance, studies have shown that GRIP1 expression is upregulated in breast cancer and may contribute to tumor growth and metastasis. In neurological disorders, GRIP1 has been implicated in the regulation of synaptic plasticity and may play a role in conditions such as Alzheimer's disease and schizophrenia. Additionally, GRIP1 has been linked to cardiovascular diseases, such as hypertension and atherosclerosis. Given its role in regulating the trafficking and membrane organization of transmembrane proteins, GRIP1 has emerged as a potential target for drug discovery efforts. However, there are currently no drugs on the market that specifically target GRIP1. Nevertheless, there have been some successful drug discovery efforts targeting related proteins in the glutamate receptor interacting protein family. For example, the drug memantine, which is used to treat Alzheimer's disease, targets the N-methyl-D-aspartate (NMDA) receptor, which interacts with GRIP1. Additionally, the drug amantadine, which is used to treat Parkinson's disease, targets the glutamate receptor interacting protein 1-like (GRIP1L) protein, which is closely related to GRIP1.	GO:0150012 positive regulation of neuron projection arborization;GO:0098887 neurotransmitter receptor transport, endosome to postsynaptic membrane;GO:0099639 neurotransmitter receptor transport, endosome to plasma membrane		Predicted intracellular proteins; Transporters:Accessory Factors Involved in Transport; Potential drug targets; Human disease related genes:Congenital malformations:Other congenital malformations; Disease related genes					0	0	0	1	0	0	1	0	0	0	1	0	0	0	0	0	0	0	0	0
GRIK3	2899	symbol	H. sapiens	2899	H. sapiens	GRIK3	glutamate ionotropic receptor kainate type subunit 3	GRIK3 is a gene that encodes for a subunit of the kainate family of glutamate receptors, which are important for normal brain function. These receptors are activated by the neurotransmitter glutamate and function as ion channels. It is unclear if the subunit encoded by GRIK3 is subject to RNA editing like other family members. A specific genetic variation in GRIK3, known as the Ser310Ala polymorphism, has been linked to schizophrenia and there are conflicting reports about its association with delirium tremens in alcoholics. Overall, GRIK3 plays a role in normal brain function and its genetic variations may contribute to certain neurological disorders.	There are currently no drugs on the market that specifically target GRIK3. However, research into the role of this gene in neurological disorders such as schizophrenia and alcoholism may lead to the development of new treatments in the future. For example, a study found that a compound called LY404187, which targets kainate receptors including GRIK3, improved cognitive function in patients with schizophrenia. Other compounds that target kainate receptors are also being investigated for their potential therapeutic effects. Additionally, genetic testing for the Ser310Ala polymorphism in GRIK3 may be useful in identifying individuals at risk for certain neurological disorders and tailoring treatment accordingly.	GO:0051967 negative regulation of synaptic transmission, glutamatergic;GO:0007196 adenylate cyclase-inhibiting G protein-coupled glutamate receptor signaling pathway;GO:0007216 G protein-coupled glutamate receptor signaling pathway		FDA approved drug targets:Small molecule drugs		Glutamic acid; Butabarbital			1	0	0	0	0	0	1	0	0	0	0	0	0	0	0	0	0	0	0	0
MICAL2	9645	symbol	H. sapiens	9645	H. sapiens	MICAL2	microtubule associated monooxygenase, calponin and LIM domain containing 2	MICAL2 is a human gene that encodes a monooxygenase protein that plays a role in cytoskeletal dynamics by enhancing the depolymerization of F-actin. It also acts as a regulator of the SRF signaling pathway. Increased expression of MICAL2 has been linked to cancer progression and metastasis.	There is limited information available on targeted drug discovery efforts for MICAL2. However, increased expression of MICAL2 has been linked to cancer progression and metastasis, making it a potential target for cancer therapy. Several studies have shown that inhibition of MICAL2 can reduce cancer cell migration and invasion. However, there are currently no drugs on the market that specifically target MICAL2. One example of a drug that indirectly affects MICAL2 is paclitaxel, which is used to treat various types of cancer. Paclitaxel stabilizes microtubules, leading to the depolymerization of F-actin and inhibition of cancer cell migration. Another example is dasatinib, which is used to treat chronic myeloid leukemia. Dasatinib inhibits the activity of Src family kinases, which can activate MICAL2 and promote cancer cell migration. Overall, further research is needed to fully understand the role of MICAL2 in cancer progression and to develop targeted therapies for this gene.	GO:0019417 sulfur oxidation;GO:0030042 actin filament depolymerization;GO:0051261 protein depolymerization		Enzymes; ENZYME proteins:Oxidoreductases; Predicted intracellular proteins	Cytosol (Uncertain); Additional: Nucleoplasm;Plasma membrane				0	0	0	0	0	0	0	0	0	0	0	0	0	0	0	0	0	0	0	0
SMAD3	4088	symbol	H. sapiens	4088	H. sapiens	SMAD3	SMAD family member 3	SMAD3 is a gene that encodes for a protein belonging to the SMAD family of intracellular signal transducer proteins. This protein plays a crucial role in the transforming growth factor-beta signaling pathway, transmitting signals from the cell surface to the nucleus to regulate gene activity and cell proliferation. SMAD3 forms a complex with other SMAD proteins and binds DNA, functioning as both a transcription factor and tumor suppressor. Mutations in this gene have been linked to aneurysms-osteoarthritis syndrome and Loeys-Dietz Syndrome 3.	Mutations in the SMAD3 gene have been associated with several diseases, including aneurysms-osteoarthritis syndrome and Loeys-Dietz Syndrome 3. Aneurysms-osteoarthritis syndrome is a rare genetic disorder characterized by the development of aneurysms in major arteries and joints, while Loeys-Dietz Syndrome 3 is a genetic disorder that affects the connective tissue and can lead to aortic aneurysms and dissections. Targeted drug discovery efforts for SMAD3 have focused on developing inhibitors of the transforming growth factor-beta signaling pathway, which could potentially be used to treat diseases associated with SMAD3 mutations. One example of a successful drug targeting this pathway is TGF-beta receptor inhibitors, such as the drug Galunisertib, which is currently in clinical trials for the treatment of various types of cancer. Another example is the drug Losartan, which is used to treat hypertension and has been shown to reduce the risk of aortic aneurysm in patients with Loeys-Dietz Syndrome. Losartan works by blocking the angiotensin II receptor, which in turn reduces the activity of the transforming growth factor-beta signaling pathway and prevents the development of aortic aneurysms. Overall, targeting SMAD3 and the transforming growth factor-beta signaling pathway holds promise for the development of new treatments for a range of diseases.	GO:0061767 negative regulation of lung blood pressure;GO:0032916 positive regulation of transforming growth factor beta3 production;GO:0032910 regulation of transforming growth factor beta3 production		Human disease related genes:Congenital malformations:Congenital malformations of the circulatory system; Predicted intracellular proteins; Transcription factors:beta-Hairpin exposed by an alpha/beta-scaffold; Disease related genes; Cancer-related genes:Candidate cancer biomarkers	Nucleoplasm (Enhanced); Additional: Basal body;Primary cilium transition zone;Vesicles		(M228)PID SMAD2 3PATHWAY; (M286)PID TGFBR PATHWAY; (M254)PID MYC REPRESS PATHWAY	(M5896)HALLMARK TGF BETA SIGNALING; (M5942)HALLMARK UV RESPONSE DN; (M5890)HALLMARK TNFA SIGNALING VIA NFKB	0	0	1	0	0	0	1	1	0	0	1	0	0	1	0	0	0	0	0	0
TCERG1	10915	symbol	H. sapiens	10915	H. sapiens	TCERG1	transcription elongation regulator 1	The TCERG1 gene encodes a nuclear protein that plays a role in regulating transcriptional elongation and pre-mRNA splicing. It interacts with RNA polymerase II and pre-mRNA splicing factor SF1 through specific domains. Alternative splicing of the gene results in multiple transcript variants that encode different isoforms of the protein.	The TCERG1 gene has been implicated in several diseases, including cancer, neurodegenerative disorders, and viral infections. In cancer, TCERG1 has been shown to be overexpressed in several types of tumors, including breast, lung, and prostate cancer, and may play a role in tumor progression and metastasis. Targeted drug discovery efforts have focused on developing small molecule inhibitors of TCERG1 to block its activity and potentially treat cancer. However, there are currently no drugs on the market that specifically target TCERG1. Some drugs that indirectly affect TCERG1 activity, such as the chemotherapy drug paclitaxel, have been used in cancer treatment. In neurodegenerative disorders, TCERG1 has been linked to the pathogenesis of Alzheimer's disease and Huntington's disease, and may be a potential therapeutic target for these conditions. In viral infections, TCERG1 has been shown to interact with the HIV-1 Tat protein and may play a role in the replication of the virus. However, no drugs targeting TCERG1 have been developed for viral infections.	GO:0034244 negative regulation of transcription elongation by RNA polymerase II;GO:0032785 negative regulation of DNA-templated transcription, elongation;GO:0032968 positive regulation of transcription elongation by RNA polymerase II		Predicted intracellular proteins	Nucleoplasm (Enhanced)				0	0	0	0	0	0	0	0	0	0	0	0	0	0	0	0	0	0	0	0
TM6SF1	53346	symbol	H. sapiens	53346	H. sapiens	TM6SF1	transmembrane 6 superfamily member 1	TM6SF1 is a human gene that is predicted to be an integral component of the membrane and active in the lysosomal membrane. It belongs to the transmembrane 6 superfamily member 1. The function of this gene is not yet fully understood, but it has been associated with various diseases such as non-alcoholic fatty liver disease and cardiovascular disease. Further research is needed to fully understand the role of TM6SF1 in human health and disease.	TM6SF1 has been associated with non-alcoholic fatty liver disease (NAFLD), a condition characterized by the accumulation of fat in the liver. Studies have shown that variants of the TM6SF1 gene are associated with an increased risk of developing NAFLD. Additionally, TM6SF1 has been linked to cardiovascular disease, with some studies suggesting that it may play a role in regulating lipid metabolism and atherosclerosis. Targeted drug discovery efforts for TM6SF1 are still in the early stages, but there is potential for the development of drugs that target this gene to treat NAFLD and cardiovascular disease. One approach is to develop drugs that modulate the activity of TM6SF1, either by increasing or decreasing its expression or function. Another approach is to target downstream pathways that are regulated by TM6SF1, such as lipid metabolism and inflammation. There are currently no drugs on the market that specifically target TM6SF1, but there are drugs that target related pathways that may be relevant for treating NAFLD and cardiovascular disease. For example, statins are commonly used to lower cholesterol levels and reduce the risk of cardiovascular disease, while fibrates are used to lower triglyceride levels. Additionally, drugs that target inflammation, such as nonsteroidal anti-inflammatory drugs (NSAIDs) and corticosteroids, may also be beneficial for treating these conditions.			Transporters:Accessory Factors Involved in Transport; Predicted intracellular proteins					0	0	0	0	0	0	0	0	0	0	0	0	0	0	0	0	0	0	0	0
UNC13C	440279	symbol	H. sapiens	440279	H. sapiens	UNC13C	unc-13 homolog C	UNC13C is a human gene that is predicted to have calmodulin binding activity and syntaxin-1 binding activity. It is involved in several processes, including glutamatergic synaptic transmission, regulated exocytosis, and synaptic vesicle maturation. The gene is predicted to be located in the presynaptic active zone and active in several cellular components, including the axon terminus, parallel fiber to Purkinje cell synapse, and presynaptic active zone cytoplasmic component. This information is provided by the Alliance of Genome Resources as of April 2022.	There is limited information available on the disease implications of UNC13C. However, recent studies have suggested that mutations in the gene may be associated with neurological disorders such as epilepsy and autism spectrum disorder. Targeted drug discovery efforts for UNC13C are currently underway, with a focus on identifying small molecule compounds that can modulate the activity of the protein. While there are currently no drugs on the market that specifically target UNC13C, there are several drugs that target related proteins involved in synaptic transmission, such as botulinum toxin and tetrodotoxin. These drugs are used to treat a variety of conditions, including muscle spasms, chronic pain, and certain types of epilepsy. Further research is needed to fully understand the role of UNC13C in disease and to develop targeted therapies for related disorders.	GO:0061789 dense core granule priming;GO:0031914 negative regulation of synaptic plasticity;GO:0099011 neuronal dense core vesicle exocytosis		Predicted intracellular proteins	Vesicles (Approved); Additional: Cytosol				1	0	0	0	0	0	0	0	0	0	0	0	0	0	1	0	0	0	0	0
ATP8B1	5205	symbol	H. sapiens	5205	H. sapiens	ATP8B1	ATPase phospholipid transporting 8B1	ATP8B1 is a gene that belongs to the P-type cation transport ATPase family and is involved in transporting phosphatidylserine and phosphatidylethanolamine across a bilayer. Mutations in this gene can lead to two types of liver diseases: progressive familial intrahepatic cholestasis type 1 and benign recurrent intrahepatic cholestasis. The former is a rare genetic disorder that causes liver dysfunction and can lead to liver failure, while the latter is a milder form of the disease that causes recurrent episodes of cholestasis. Understanding the function of ATP8B1 and its role in these liver diseases can help in the development of targeted therapies for patients with these conditions.	There are currently no targeted drugs available for ATP8B1-related liver diseases, but research efforts are ongoing to develop therapies that can address the underlying genetic defects. One approach being explored is the use of gene therapy to replace or repair the faulty ATP8B1 gene. Another strategy is to develop drugs that can modulate the activity of the ATP8B1 protein or compensate for its dysfunction. Some potential drug targets include the bile acid transporters and the nuclear receptors that regulate bile acid synthesis and transport. While there are no drugs specifically approved for ATP8B1-related liver diseases, some drugs used to treat other liver disorders, such as ursodeoxycholic acid and rifampicin, have shown promise in improving liver function in patients with these conditions.	GO:0021650 vestibulocochlear nerve formation;GO:0032534 regulation of microvillus assembly;GO:0021648 vestibulocochlear nerve morphogenesis		Predicted intracellular proteins; Transporters:Primary Active Transporters; Potential drug targets; Enzymes; Disease related genes; ENZYME proteins; Human disease related genes:Digestive system diseases:Liver diseases	Cytosol;Plasma membrane (Supported); Additional: Nuclear bodies;Nucleoplasm			(M5916)HALLMARK APICAL SURFACE	0	0	0	1	0	0	0	0	0	0	0	0	0	0	0	0	0	0	0	1
TRIM2	23321	symbol	H. sapiens	23321	H. sapiens	TRIM2	tripartite motif containing 2	TRIM2 is a gene that encodes a protein belonging to the tripartite motif (TRIM) family. The protein contains three zinc-binding domains, a RING, a B-box type 1 and a B-box type 2, and a coiled-coil region. It is located in cytoplasmic filaments and functions as an E3-ubiquitin ligase in proteasome-mediated degradation of target proteins. TRIM2 plays a neuroprotective role and mutations in this gene can cause early-onset axonal neuropathy. Alternative splicing results in multiple transcript variants.	Mutations in the TRIM2 gene have been associated with early-onset axonal neuropathy, a rare genetic disorder characterized by progressive muscle weakness and atrophy, sensory loss, and respiratory insufficiency. There are currently no targeted drug discovery efforts specifically for TRIM2-related neuropathy, but research is ongoing to identify potential therapeutic targets and develop treatments for neuropathies in general. Some drugs that have been successful in treating neuropathies include gabapentin, pregabalin, and duloxetine, which are used to manage neuropathic pain, and intravenous immunoglobulin (IVIG), which has been shown to improve muscle strength and function in some patients with neuropathies. However, these drugs are not specific to TRIM2-related neuropathy and may not be effective for all patients.	GO:0000209 protein polyubiquitination;GO:0043523 regulation of neuron apoptotic process;GO:0043161 proteasome-mediated ubiquitin-dependent protein catabolic process		Predicted intracellular proteins; Human disease related genes:Nervous system diseases:Neurodegenerative diseases; ENZYME proteins:Transferases; Potential drug targets; Disease related genes; Enzymes	Centrosome (Uncertain)				0	0	0	0	0	0	0	0	0	0	0	0	0	0	0	0	0	0	0	0
MIR9-3HG	254559	symbol	H. sapiens	254559	H. sapiens	MIR9-3HG	MIR9-3 host gene										0	0	0	0	0	0	0	0	0	0	0	0	0	0	0	0	0	0	0	0
FAR2	55711	symbol	H. sapiens	55711	H. sapiens	FAR2	fatty acyl-CoA reductase 2	FAR2 is a gene that encodes a reductase enzyme involved in the first step of wax biosynthesis. This peroxisomal protein converts fatty acids to fatty alcohols, with a preference for saturated fatty acids of 16 or 18 carbons. FAR2 belongs to the short chain dehydrogenase/reductase superfamily and has alternative spliced transcript variants. Pseudogenes related to FAR2 have been identified on chromosomes 2, 14, and 22.	There is limited information on the disease implications of FAR2 mutations. However, studies have shown that mutations in other genes involved in wax biosynthesis can lead to skin disorders such as ichthyosis and xeroderma. Therefore, it is possible that mutations in FAR2 could also contribute to similar skin disorders. There are currently no targeted drug discovery efforts for FAR2. However, the enzyme it encodes could be a potential target for developing drugs to treat skin disorders caused by defects in wax biosynthesis. There are no drugs on the market that specifically target FAR2. However, there are drugs that target other enzymes involved in wax biosynthesis, such as acitretin, which is used to treat psoriasis and other skin disorders. Acitretin inhibits the activity of an enzyme called acyl-CoA:diacylglycerol acyltransferase, which is involved in the final step of wax biosynthesis. Other drugs that target enzymes involved in lipid metabolism, such as statins, have also been used to treat skin disorders.	GO:0010025 wax biosynthetic process;GO:0010166 wax metabolic process;GO:0035336 long-chain fatty-acyl-CoA metabolic process		Enzymes; ENZYME proteins:Oxidoreductases; Predicted intracellular proteins	Golgi apparatus (Approved); Additional: Nucleoli				0	0	0	0	0	0	0	0	0	0	0	0	0	0	0	0	0	0	0	0
CLSTN3	9746	symbol	H. sapiens	9746	H. sapiens	CLSTN3	calsyntenin 3	CLSTN3, also known as calsyntenin 3, is a human gene that is predicted to enable calcium ion binding activity and be involved in positive regulation of synapse assembly and synaptic transmission. It is also predicted to be located in the postsynaptic density and be part of a protein-containing complex. CLSTN3 is predicted to be active in several cellular components, including GABA-ergic synapse, glutamatergic synapse, and postsynaptic membrane. It is predicted to be an integral component of the postsynaptic density membrane and act upstream of or within several processes, including chemical synaptic transmission, positive regulation of protein localization to synapse, and synapse assembly.	There is limited information available on the disease implications of CLSTN3. However, some studies have suggested that mutations in this gene may be associated with neurodegenerative disorders such as Alzheimer's disease and Parkinson's disease. Targeted drug discovery efforts for CLSTN3 are also limited, but some studies have suggested that modulating the activity of this gene may have therapeutic potential for treating these neurodegenerative disorders. Currently, there are no drugs on the market that specifically target CLSTN3. However, there are several drugs that target other proteins involved in synaptic transmission and assembly, such as acetylcholinesterase inhibitors for Alzheimer's disease and levodopa for Parkinson's disease. Further research is needed to fully understand the role of CLSTN3 in these disorders and to develop targeted therapies.	GO:0106106 cold-induced thermogenesis;GO:0160078 negative regulation of lipid droplet fusion;GO:1904890 negative regulation of excitatory synapse assembly		Predicted intracellular proteins				(M5956)HALLMARK KRAS SIGNALING DN	1	1	1	1	1	0	0	1	0	0	0	0	1	1	1	0	0	0	0	0
BRINP3	339479	symbol	H. sapiens	339479	H. sapiens	BRINP3	BMP/retinoic acid inducible neural specific 3	BRINP3 (BMP/retinoic acid inducible neural specific 3) is a gene that is overexpressed in pituitary tumors but underexpressed in tongue squamous cell carcinomas, ulcerative colitis, and peri-implantitis. Polymorphisms that increase the expression of this gene have been linked to increased vascular inflammation and myocardial infarction. Additionally, hypermethylation of this gene may serve as a biomarker for gastric cancer. Two transcript variants encoding different isoforms have been identified for this gene.	There is limited information available on targeted drug discovery efforts for BRINP3. However, its overexpression in pituitary tumors suggests that it may be a potential therapeutic target for this type of cancer. Additionally, the association of BRINP3 polymorphisms with increased vascular inflammation and myocardial infarction suggests that targeting this gene may have implications for cardiovascular disease. Currently, there are no drugs on the market specifically targeting BRINP3. However, there are drugs targeting other genes involved in pituitary tumors, such as somatostatin analogs and dopamine agonists. For cardiovascular disease, drugs such as statins and anti-inflammatory agents have been successful in reducing the risk of myocardial infarction. Further research is needed to fully understand the potential therapeutic implications of targeting BRINP3.	GO:0071300 cellular response to retinoic acid;GO:0045666 positive regulation of neuron differentiation;GO:0032526 response to retinoic acid		Predicted secreted proteins; Predicted intracellular proteins			(M5883)NABA SECRETED FACTORS; (M5885)NABA MATRISOME ASSOCIATED; (M5889)NABA MATRISOME		0	0	0	0	0	0	0	0	0	0	0	0	0	0	0	0	0	0	0	0
GALNT9	50614	symbol	H. sapiens	50614	H. sapiens	GALNT9	polypeptide N-acetylgalactosaminyltransferase 9	The GALNT9 gene encodes an enzyme called polypeptide N-acetylgalactosaminyltransferase 9, which is a member of the GalNAc-T family of enzymes. These enzymes initiate mucin-type O-linked glycosylation in the Golgi apparatus by transferring GalNAc to serine and threonine residues on target proteins. GALNT9 is expressed specifically in the brain, with the highest expression in the cerebellum. It has different substrate specificities and patterns of expression compared to other GalNAc-Ts. Multiple transcript variants encoding different isoforms have been found for this gene.	Research on GALNT9 has suggested its potential involvement in various diseases, including cancer, Alzheimer's disease, and schizophrenia. In cancer, GALNT9 has been found to be downregulated in several types of tumors, and its overexpression has been shown to inhibit tumor growth and metastasis. In Alzheimer's disease, GALNT9 has been identified as a potential biomarker for early diagnosis, as its expression is altered in the brains of patients with the disease. In schizophrenia, GALNT9 has been found to be differentially expressed in the brains of patients, suggesting a potential role in the pathogenesis of the disorder. Targeted drug discovery efforts for GALNT9 are still in the early stages, but there is potential for the development of drugs that modulate its activity. One approach could be to develop small molecule inhibitors that target the enzyme's catalytic activity, which could be useful in cancer treatment. Another approach could be to develop drugs that modulate GALNT9 expression or activity in the brain, which could have therapeutic potential for Alzheimer's disease and schizophrenia. Currently, there are no drugs on the market that specifically target GALNT9. However, there are drugs that target other members of the GalNAc-T family of enzymes, such as the anti-cancer drug TnC-PEG4-DM1, which targets GalNAc-T4. Additionally, there are drugs that target glycosylation pathways more broadly, such as the anti-inflammatory drug azathioprine, which inhibits the synthesis of nucleotides required for glycosylation.	GO:0016266 O-glycan processing;GO:0006493 protein O-linked glycosylation;GO:0006486 protein glycosylation		Enzymes; Predicted intracellular proteins; ENZYME proteins:Transferases	Vesicles (Approved)				0	0	0	0	0	0	0	0	0	0	0	0	0	0	0	0	0	0	0	0
PHF24	23349	symbol	H. sapiens	23349	H. sapiens	PHF24	PHD finger protein 24	PHF24, also known as PHD finger protein 24, is a human gene that is predicted to have metal ion binding activity. It is also predicted to play a role in several processes, including the detection of mechanical stimulus involved in sensory perception of pain, the gamma-aminobutyric acid signaling pathway, and the regulation of GABAergic synaptic transmission. This information is provided by the Alliance of Genome Resources as of April 2022.	There is limited information available on the disease implications of PHF24. However, recent studies have suggested that PHF24 may play a role in the development and progression of certain types of cancer, including breast cancer and hepatocellular carcinoma. Targeted drug discovery efforts for PHF24 are currently underway, with a focus on identifying small molecule inhibitors that can selectively target the protein and inhibit its activity. While there are currently no drugs on the market that specifically target PHF24, there are several drugs that have been approved for the treatment of breast cancer and hepatocellular carcinoma that may indirectly affect the activity of PHF24. These include tamoxifen, trastuzumab, and sorafenib, among others. However, further research is needed to fully understand the potential therapeutic implications of targeting PHF24 in these and other diseases.	GO:0050966 detection of mechanical stimulus involved in sensory perception of pain;GO:0007214 gamma-aminobutyric acid signaling pathway;GO:0062149 detection of stimulus involved in sensory perception of pain		Predicted intracellular proteins					1	0	0	0	0	0	0	0	0	0	0	0	0	0	0	0	0	0	0	0
MGAT4C	25834	symbol	H. sapiens	25834	H. sapiens	MGAT4C	MGAT4 family member C	MGAT4C is a member of the MGAT4 family of genes that is predicted to have acetylglucosaminyltransferase activity and be involved in protein N-linked glycosylation. It is also predicted to be located in the Golgi membrane. This information was provided by the Alliance of Genome Resources in April 2022.	There is limited information available on the disease implications of MGAT4C. However, research has suggested that alterations in N-linked glycosylation, which is a process that involves the activity of MGAT4C, can contribute to the development and progression of various diseases, including cancer, autoimmune disorders, and neurodegenerative diseases. Therefore, targeting MGAT4C and other enzymes involved in N-linked glycosylation has emerged as a potential strategy for drug discovery. Currently, there are no drugs on the market that specifically target MGAT4C. However, there are several drugs that target other enzymes involved in N-linked glycosylation, such as tunicamycin and swainsonine, which have been used in research to investigate the role of N-linked glycosylation in disease. Additionally, there are several ongoing drug discovery efforts targeting enzymes involved in N-linked glycosylation, including MGAT4C, which may lead to the development of novel therapeutics in the future.	GO:0019082 viral protein processing;GO:0006487 protein N-linked glycosylation;GO:0019080 viral gene expression		Enzymes; ENZYME proteins:Transferases	Plasma membrane;Vesicles (Approved); Additional: Centriolar satellite				0	0	0	0	0	0	0	0	0	0	0	0	0	0	0	0	0	0	0	0
SPRED2	200734	symbol	H. sapiens	200734	H. sapiens	SPRED2	sprouty related EVH1 domain containing 2	SPRED2 is a human gene that belongs to the Sprouty/SPRED family of proteins. These proteins are involved in regulating the activation of the MAP kinase cascade, which is important for cell growth and differentiation. SPRED2 is thought to play a role in the development of the nervous system and has been linked to conditions such as autism and intellectual disability. Mutations in the SPRED2 gene have also been associated with a rare genetic disorder called Legius syndrome, which is characterized by café-au-lait spots and other symptoms similar to neurofibromatosis type 1.	Research on SPRED2 has primarily focused on its role in the development of the nervous system and its association with neurodevelopmental disorders such as autism and intellectual disability. However, mutations in the SPRED2 gene have also been linked to Legius syndrome, a rare genetic disorder characterized by café-au-lait spots and other symptoms similar to neurofibromatosis type 1. Currently, there are no targeted drug discovery efforts specifically for SPRED2. However, there are drugs on the market that target the MAP kinase cascade, which SPRED2 is involved in regulating. For example, BRAF inhibitors such as vemurafenib and dabrafenib are used to treat melanoma patients with BRAF mutations, which activate the MAP kinase pathway. Additionally, MEK inhibitors such as trametinib and cobimetinib are used in combination with BRAF inhibitors to treat melanoma patients with BRAF mutations. These drugs have shown promising results in clinical trials and have been approved by the FDA for use in certain patient populations. However, their efficacy in treating neurodevelopmental disorders associated with SPRED2 mutations remains to be seen.	GO:1902747 negative regulation of lens fiber cell differentiation;GO:1902746 regulation of lens fiber cell differentiation;GO:0010801 negative regulation of peptidyl-threonine phosphorylation		Disease related genes; Predicted intracellular proteins; Human disease related genes:Congenital malformations:Other congenital malformations	Nucleoplasm (Uncertain); Additional: Cytosol		(M231)PID KIT PATHWAY	(M5947)HALLMARK IL2 STAT5 SIGNALING	0	0	0	0	0	0	0	0	0	0	0	0	0	1	0	0	0	0	0	0
ABCD2	225	symbol	H. sapiens	225	H. sapiens	ABCD2	ATP binding cassette subfamily D member 2	ABCD2 is a gene that encodes a protein belonging to the ATP-binding cassette (ABC) transporter superfamily. This protein is a member of the ALD subfamily, which is involved in the import of fatty acids and/or fatty acyl-CoAs into peroxisomes. It is speculated to function as a dimerization partner of ABCD1 and/or other peroxisomal ABC transporters, although its exact function is unknown. Mutations in this gene have been observed in patients with adrenoleukodystrophy, a severe demyelinating disease, and it has been identified as a candidate for a modifier gene accounting for the extreme variation among adrenoleukodystrophy phenotypes. This gene is also a candidate for a complement group of Zellweger syndrome, a genetically heterogeneous disorder of peroxisomal biogenesis.	Mutations in the ABCD2 gene have been associated with adrenoleukodystrophy (ALD), a rare and severe genetic disorder that affects the nervous system and adrenal glands. ALD is caused by the accumulation of very long-chain fatty acids (VLCFAs) in the brain and other tissues, leading to inflammation and damage to the myelin sheath that surrounds nerve fibers. There are currently no targeted drug therapies for ALD, and treatment options are limited to symptomatic and supportive care. However, recent research has identified potential drug targets for ALD, including the use of gene therapy and small molecule drugs that can reduce VLCFA levels in the brain. One example of a successful drug on the market for ALD is Lorenzo's oil, a mixture of two fatty acids that can reduce the production of VLCFAs in the body. While Lorenzo's oil has been shown to be effective in some cases, it is not a cure for ALD and does not work for all patients.	GO:0015910 long-chain fatty acid import into peroxisome;GO:0042760 very long-chain fatty acid catabolic process;GO:2001280 positive regulation of unsaturated fatty acid biosynthetic process		Transporters:Primary Active Transporters				(M5949)HALLMARK PEROXISOME; (M5948)HALLMARK BILE ACID METABOLISM; (M5934)HALLMARK XENOBIOTIC METABOLISM	0	0	0	0	0	0	0	0	0	0	0	0	0	0	0	0	0	0	0	0
CHL1	10752	symbol	H. sapiens	10752	H. sapiens	CHL1	cell adhesion molecule L1 like	The CHL1 gene is a member of the L1 gene family and encodes a neural recognition molecule that may be involved in signal transduction pathways. The deletion of one copy of this gene may cause mental defects in patients with 3p- syndrome. Additionally, this protein may play a role in the growth of certain cancers. The gene undergoes alternate splicing, resulting in both coding and non-coding variants.	The CHL1 gene has been implicated in several diseases, including schizophrenia, bipolar disorder, and autism spectrum disorder. Studies have shown that variations in the gene may affect neural development and function, leading to these disorders. Targeted drug discovery efforts for CHL1 have focused on developing drugs that can modulate its activity and potentially treat these disorders. However, there are currently no drugs on the market that specifically target CHL1. One example of a drug that indirectly affects CHL1 is lithium, which is used to treat bipolar disorder. Lithium has been shown to increase the expression of CHL1 in the brain, potentially contributing to its therapeutic effects. Another example is the drug risperidone, which is used to treat schizophrenia. Risperidone has been shown to increase the expression of CHL1 in the prefrontal cortex, which may contribute to its ability to improve cognitive function in patients with schizophrenia. Overall, while there is still much to learn about the role of CHL1 in disease, its potential as a therapeutic target is an area of active research.	GO:0035640 exploration behavior;GO:0008344 adult locomotory behavior;GO:0001764 neuron migration		Predicted secreted proteins					0	1	0	0	1	0	0	0	0	1	1	0	0	0	0	0	0	0	0	0
THSD7B	80731	symbol	H. sapiens	80731	H. sapiens	THSD7B	thrombospondin type 1 domain containing 7B	THSD7B is a human gene that is predicted to play a role in the reorganization of the actin cytoskeleton. It is also predicted to be an integral component of the membrane and active in the plasma membrane. The gene's function is not yet fully understood, but it may be involved in various cellular processes such as cell adhesion, migration, and signaling. Further research is needed to fully elucidate the role of THSD7B in human biology and disease.	There is limited information available on the disease implications of THSD7B. However, some studies have suggested that mutations in this gene may be associated with certain types of cancer, including breast cancer and glioblastoma. Targeted drug discovery efforts for THSD7B are also limited, as the gene's function is not yet fully understood. However, some studies have suggested that targeting THSD7B may be a potential therapeutic strategy for cancer treatment. Currently, there are no drugs on the market that specifically target THSD7B. However, there are several drugs that target the actin cytoskeleton, which is predicted to be regulated by THSD7B. Examples of such drugs include cytochalasin D and latrunculin A, which are used in research to disrupt actin polymerization and inhibit cell migration.	GO:0030036 actin cytoskeleton organization;GO:0030029 actin filament-based process;GO:0007010 cytoskeleton organization			Nucleoplasm (Approved); Additional: Cytosol				0	0	0	0	0	0	0	0	0	0	0	0	0	0	0	0	0	0	0	0
CACNA1B	774	symbol	H. sapiens	774	H. sapiens	CACNA1B	calcium voltage-gated channel subunit alpha1 B	CACNA1B is a human gene that encodes the pore-forming subunit of an N-type voltage-dependent calcium channel. This channel is responsible for controlling neurotransmitter release from neurons. The encoded protein forms a complex with other subunits to create a high-voltage activated channel that is sensitive to certain toxins but not dihydropyridines. Two different isoforms of the protein have been identified.	Mutations in the CACNA1B gene have been associated with various neurological disorders, including epilepsy, migraine, and neuropathic pain. Targeting this gene and its encoded protein has been a focus of drug discovery efforts for these conditions. One example of a successful drug targeting this gene is ziconotide, a synthetic peptide that blocks N-type calcium channels, including those formed by the CACNA1B protein. Ziconotide is used to treat severe chronic pain in patients who have not responded to other treatments. Another example is pregabalin, which binds to a specific subunit of the N-type calcium channel and is used to treat neuropathic pain, epilepsy, and anxiety disorders. These drugs demonstrate the potential of targeting the CACNA1B gene and its encoded protein for the treatment of various neurological disorders.	GO:0098703 calcium ion import across plasma membrane;GO:1902656 calcium ion import into cytosol;GO:0070509 calcium ion import		Disease related genes; Voltage-gated ion channels:Voltage-Gated Calcium Channels; FDA approved drug targets:Small molecule drugs; Human disease related genes:Nervous system diseases:Other nervous and sensory system diseases	Acrosome;Cytosol;Equatorial segment (Approved)	Amlodipine; Verapamil; Levetiracetam; Seletracetam; Contulakin-G; Ziconotide; Agmatine; Benidipine; Cilnidipine		(M5949)HALLMARK PEROXISOME	1	0	0	0	0	1	1	0	1	0	0	0	0	0	1	0	0	0	0	0
ELK4	2005	symbol	H. sapiens	2005	H. sapiens	ELK4	ETS transcription factor ELK4	ELK4 is a human gene that belongs to the Ets family of transcription factors and the ternary complex factor subfamily. Proteins of the TCF subfamily form a ternary complex by binding to the serum response factor and the serum response element in the promoter of the c-fos proto-oncogene. ELK4 is phosphorylated by the kinases MAPK1 and MAPK8. The gene has several transcript variants.	ELK4 has been implicated in various diseases, including cancer and cardiovascular disease. In cancer, ELK4 has been shown to promote tumor growth and metastasis in several types of cancer, including prostate, breast, and lung cancer. Targeting ELK4 has been proposed as a potential therapeutic strategy for these cancers. In cardiovascular disease, ELK4 has been shown to play a role in the regulation of smooth muscle cell proliferation and migration, which are key processes in the development of atherosclerosis. There are currently no drugs on the market that specifically target ELK4. However, there have been efforts to develop small molecule inhibitors of ELK4 as potential cancer therapeutics. For example, a study published in 2019 identified a small molecule inhibitor of ELK4 that was able to inhibit the growth of prostate cancer cells in vitro and in vivo. Another study published in 2020 identified a small molecule inhibitor of ELK4 that was able to inhibit the growth of breast cancer cells in vitro and in vivo. These studies provide promising evidence for the potential of targeting ELK4 in cancer therapy.	GO:0000122 negative regulation of transcription by RNA polymerase II;GO:0045944 positive regulation of transcription by RNA polymerase II;GO:0045892 negative regulation of DNA-templated transcription		Human disease related genes:Cancers:Cancers of male genital organs; Cancer-related genes; Transcription factors:Helix-turn-helix domains; Predicted intracellular proteins	Nucleoplasm (Supported)		(M229)PID P38 ALPHA BETA DOWNSTREAM PATHWAY	(M5908)HALLMARK ANDROGEN RESPONSE	0	0	0	0	0	0	0	0	0	0	0	0	0	0	0	0	0	0	0	0
KCNT2	343450	symbol	H. sapiens	343450	H. sapiens	KCNT2	potassium sodium-activated channel subfamily T member 2	The human gene KCNT2, also known as potassium sodium-activated channel subfamily T member 2, enables chloride-activated potassium channel activity and is involved in potassium ion export across the plasma membrane. It is located in the plasma membrane and has been implicated in developmental and epileptic encephalopathy 57. This information is provided by the Alliance of Genome Resources as of April 2022.	Mutations in the KCNT2 gene have been associated with developmental and epileptic encephalopathy 57, a rare genetic disorder characterized by early-onset seizures, developmental delay, and intellectual disability. There are currently no targeted drug discovery efforts specifically for KCNT2, but drugs that target potassium channels in general have been explored as potential treatments for epilepsy. For example, the drug retigabine, which activates potassium channels, has been approved for the treatment of partial-onset seizures in adults. Another drug, ezogabine, has also been approved for the treatment of partial-onset seizures in adults and works by opening potassium channels. However, both drugs have been associated with side effects such as urinary retention and cognitive impairment. Further research is needed to determine if targeting KCNT2 specifically could lead to more effective and safer treatments for developmental and epileptic encephalopathy 57.	GO:0097623 potassium ion export across plasma membrane;GO:0140115 export across plasma membrane;GO:0071805 potassium ion transmembrane transport		Human disease related genes:Nervous system diseases:Epilepsy; Predicted intracellular proteins; Potential drug targets; Disease related genes; Voltage-gated ion channels:Calcium-Activated Potassium Channels; Transporters:Transporter channels and pores	Vesicles (Approved)				0	0	0	0	0	1	0	0	0	0	0	0	0	0	1	0	1	0	0	0
HECW1	23072	symbol	H. sapiens	23072	H. sapiens	HECW1	HECT, C2 and WW domain containing E3 ubiquitin protein ligase 1	HECW1 is a human gene that encodes a protein with HECT, C2, and WW domains, which are involved in ubiquitin protein ligase activity. This gene is predicted to be involved in several cellular processes, including protein metabolism, regulation of sodium ion transport, and dendrite morphogenesis. The protein is located in the cytosol.	There is limited information available on the disease implications of HECW1. However, recent studies have suggested that mutations in this gene may be associated with the development of certain types of cancer, including breast and lung cancer. Targeted drug discovery efforts for HECW1 are still in the early stages, but there is potential for the development of drugs that target the protein's ubiquitin ligase activity. Currently, there are no drugs on the market that specifically target HECW1, but there are several drugs that target the ubiquitin-proteasome system, which is involved in protein degradation and is regulated by ubiquitin ligases. Examples of such drugs include bortezomib, which is used to treat multiple myeloma, and carfilzomib, which is used to treat relapsed or refractory multiple myeloma.	GO:0048814 regulation of dendrite morphogenesis;GO:0050773 regulation of dendrite development;GO:0090090 negative regulation of canonical Wnt signaling pathway		Enzymes; Predicted intracellular proteins; ENZYME proteins:Transferases	Nucleoli fibrillar center (Approved); Additional: Cytosol				0	0	0	1	0	0	0	0	0	0	0	0	0	0	0	0	0	0	0	0
PTPRB	5787	symbol	H. sapiens	5787	H. sapiens	PTPRB	protein tyrosine phosphatase receptor type B	PTPRB is a gene that encodes a protein tyrosine phosphatase (PTP) that regulates various cellular processes, including cell growth, differentiation, and oncogenic transformation. It contains an extracellular domain, a single transmembrane segment, and one intracytoplasmic catalytic domain, making it a receptor type PTP. The extracellular region of PTPRB is composed of multiple fibronectin type_III repeats that interact with neuronal receptor and cell adhesion molecules, such as contactin and tenascin C. PTPRB also interacts with sodium channels, potentially regulating them by altering tyrosine phosphorylation status. The protein's interaction partners suggest its roles in cell adhesion, neurite growth, and neuronal differentiation. Different isoforms of PTPRB have been identified.	PTPRB has been implicated in various diseases, including cancer, cardiovascular disease, and neurological disorders. In cancer, PTPRB has been shown to act as a tumor suppressor, and its downregulation or loss of function mutations have been observed in several types of cancer, including breast, lung, and colon cancer. Targeted drug discovery efforts have focused on developing small molecule inhibitors of PTPRB for cancer therapy. However, there are currently no drugs targeting PTPRB on the market. In neurological disorders, PTPRB has been implicated in the regulation of axon guidance and synaptic plasticity, and its dysregulation has been linked to autism spectrum disorder and schizophrenia. While there are no drugs targeting PTPRB for neurological disorders, its interaction with sodium channels suggests that it may be a potential target for the development of novel treatments for epilepsy and other neurological disorders.	GO:0008347 glial cell migration;GO:0006470 protein dephosphorylation;GO:0001649 osteoblast differentiation		ENZYME proteins:Hydrolases; Cancer-related genes; Enzymes; Predicted intracellular proteins	Plasma membrane (Approved); Additional: Cell Junctions;Vesicles	{4-[2-BENZYL-3-METHOXY-2-(METHOXYCARBONYL)-3-OXOPROPYL]PHENYL}SULFAMIC ACID; (4-{4-[(TERT-BUTOXYCARBONYL)AMINO]-2,2-BIS(ETHOXYCARBONYL)BUTYL}PHENYL)SULFAMIC ACID; {4-[2,2-BIS(5-METHYL-1,2,4-OXADIAZOL-3-YL)-3-PHENYLPROPYL]PHENYL}SULFAMIC ACID; (4-ETHYLPHENYL)SULFAMIC ACID			0	0	0	0	0	0	0	0	0	0	0	0	0	0	0	0	0	0	0	0
ST8SIA3	51046	symbol	H. sapiens	51046	H. sapiens	ST8SIA3	ST8 alpha-N-acetyl-neuraminide alpha-2,8-sialyltransferase 3	ST8SIA3 is a gene that belongs to a family of sialyltransferases. These enzymes are responsible for forming sialyl-alpha-2,8-sialyl-R linkages at the nonreducing termini of glycoconjugates. The function of ST8SIA3 is to transfer sialic acid to glycoproteins and glycolipids, which are important for cell-cell interactions and signaling. Mutations in this gene have been associated with various diseases, including schizophrenia and bipolar disorder. Understanding the role of ST8SIA3 in these conditions may lead to the development of new treatments.	ST8SIA3 has been implicated in several neurological and psychiatric disorders, including schizophrenia, bipolar disorder, and Alzheimer's disease. Studies have shown that decreased expression of ST8SIA3 is associated with cognitive impairment and memory deficits in Alzheimer's disease. In schizophrenia and bipolar disorder, genetic variations in ST8SIA3 have been linked to altered brain structure and function, as well as abnormal neural connectivity. Targeted drug discovery efforts for ST8SIA3 are still in the early stages, but there is potential for developing drugs that modulate the activity of this enzyme. One approach is to develop small molecule inhibitors that can block the activity of ST8SIA3, which could be useful in treating diseases where overexpression of this gene is a problem. Another approach is to develop drugs that can increase the expression of ST8SIA3, which could be beneficial in diseases where decreased expression is a problem. Currently, there are no drugs on the market that specifically target ST8SIA3. However, there are drugs that target other enzymes involved in sialylation, such as sialidases, which are used to treat influenza and other viral infections. Additionally, there are drugs that target other aspects of the underlying biology of the diseases associated with ST8SIA3, such as antipsychotics for schizophrenia and mood stabilizers for bipolar disorder.	GO:0097503 sialylation;GO:0001574 ganglioside biosynthetic process;GO:0006491 N-glycan processing		Predicted intracellular proteins	Golgi apparatus (Supported)				0	0	0	0	0	0	0	0	0	0	0	0	0	0	0	0	0	0	0	0
GALNT17	64409	symbol	H. sapiens	64409	H. sapiens	GALNT17	polypeptide N-acetylgalactosaminyltransferase 17	The GALNT17 gene encodes for an enzyme called polypeptide N-acetylgalactosaminyltransferase 17, which is involved in adding sugar molecules to proteins. This gene is located near the region that is commonly deleted in Williams-Beuren syndrome, a developmental disorder caused by the deletion of multiple genes on chromosome 7. The function of this enzyme is thought to be involved in membrane trafficking, which is the process of moving proteins and other molecules within cells.	There is limited information available on the disease implications of GALNT17 specifically, as it is not currently known to be directly linked to any specific diseases. However, as mentioned earlier, it is located near the region commonly deleted in Williams-Beuren syndrome, which suggests that it may play a role in this disorder. There are currently no targeted drug discovery efforts focused on GALNT17, as it is not yet known to be directly involved in any diseases. However, the enzyme it encodes for, polypeptide N-acetylgalactosaminyltransferase 17, is a potential target for drug development in other contexts. For example, this enzyme has been implicated in the development and progression of certain cancers, and inhibitors of this enzyme are being investigated as potential cancer therapies. There are currently no drugs on the market that specifically target GALNT17 or its encoded enzyme. However, there are several drugs on the market that target other enzymes in the same family, such as polypeptide N-acetylgalactosaminyltransferase 1 (GALNT1). These drugs are primarily used to treat rare genetic disorders such as mucopolysaccharidosis type IV (MPS IV) and sialuria, which are caused by mutations in genes that affect the production or processing of glycosaminoglycans (GAGs) or sialic acid, respectively. These drugs work by replacing or supplementing the missing or defective enzyme, which can help to alleviate symptoms and slow disease progression.	GO:0006493 protein O-linked glycosylation;GO:0006486 protein glycosylation;GO:0043413 macromolecule glycosylation		Human disease related genes:Other congenital disorders:Chromosomal abnormalities; Predicted intracellular proteins; ENZYME proteins:Transferases; Potential drug targets; Disease related genes; Enzymes	Golgi apparatus;Nucleoplasm (Approved); Additional: Nuclear bodies;Nucleoli				0	0	0	0	0	0	0	0	0	0	0	0	0	0	0	0	0	0	0	0
BICDL1	92558	symbol	H. sapiens	92558	H. sapiens	BICDL1	BICD family like cargo adaptor 1	BICDL1 is a human gene that is predicted to have dynactin binding activity and small GTPase binding activity. It is also predicted to be involved in Golgi to secretory granule transport, neuron projection development, and vesicle transport along microtubules. The gene is predicted to be located in the centrosome.	BICDL1 has been implicated in several diseases, including cancer, neurodegenerative disorders, and developmental disorders. In cancer, BICDL1 has been shown to be overexpressed in several types of tumors, including breast, lung, and ovarian cancer, and may play a role in tumor progression and metastasis. In neurodegenerative disorders, BICDL1 mutations have been linked to hereditary spastic paraplegia, a group of disorders characterized by progressive weakness and spasticity of the lower limbs. In developmental disorders, BICDL1 mutations have been associated with microcephaly, a condition characterized by a smaller than normal head size and intellectual disability. Targeted drug discovery efforts for BICDL1 are still in the early stages, but there is potential for the development of drugs that target BICDL1-mediated transport pathways. One example is the use of small molecule inhibitors of the dynein motor protein, which is involved in BICDL1-mediated transport. These inhibitors have shown promise in preclinical studies for the treatment of cancer and neurodegenerative disorders. There are currently no drugs on the market that specifically target BICDL1, but there are several drugs that target related proteins involved in transport pathways. For example, the drug vincristine targets microtubules, which are involved in BICDL1-mediated transport, and is used to treat several types of cancer. Another example is the drug tetrabenazine, which targets the vesicular monoamine transporter 2 (VMAT2) and is used to treat Huntington's disease, a neurodegenerative disorder that involves disrupted transport pathways.	GO:0055107 Golgi to secretory granule transport;GO:0047496 vesicle transport along microtubule;GO:0099518 vesicle cytoskeletal trafficking		Predicted intracellular proteins	Cytosol;Nucleoplasm (Approved); Additional: Vesicles				0	1	0	0	0	0	0	0	0	0	0	0	0	0	0	0	0	0	0	0
KCNH5	27133	symbol	H. sapiens	27133	H. sapiens	KCNH5	potassium voltage-gated channel subfamily H member 5	The KCNH5 gene is responsible for encoding a type of voltage-gated potassium channel. These channels have various functions, such as regulating the release of neurotransmitters and hormones, controlling cardiac function, and managing cell volume. The protein produced by this gene is a noninactivating channel that allows for outward rectification. Different transcript variants can result from alternative splicing.	Mutations in the KCNH5 gene have been associated with various diseases, including cardiac arrhythmias, epilepsy, and cancer. In particular, mutations in this gene have been linked to long QT syndrome, a heart condition that can cause sudden cardiac arrest. As a result, there has been interest in developing drugs that target KCNH5 channels to treat these conditions. One example is dofetilide, a drug that blocks KCNH5 channels and is used to treat atrial fibrillation and other cardiac arrhythmias. Another example is retigabine, a drug that activates KCNH5 channels and is used to treat epilepsy. However, both of these drugs have limitations and can cause side effects, highlighting the need for further research and drug development efforts targeting KCNH5 channels.	GO:0010389 regulation of G2/M transition of mitotic cell cycle;GO:1902749 regulation of cell cycle G2/M phase transition;GO:0071805 potassium ion transmembrane transport		Voltage-gated ion channels:Voltage-Gated Potassium Channels; Transporters:Transporter channels and pores	Centrosome (Approved); Additional: Cytosol;Nucleoplasm				1	0	0	0	0	1	0	0	0	0	0	0	0	0	0	0	1	0	0	0
VSNL1	7447	symbol	H. sapiens	7447	H. sapiens	VSNL1	visinin like 1	VSNL1, also known as visinin-like 1, is a protein that belongs to the visinin/recoverin subfamily of neuronal calcium sensor proteins. It is highly expressed in granule cells of the cerebellum and plays a role in modulating intracellular signaling pathways of the central nervous system by regulating the activity of adenylyl cyclase. VSNL1 associates with membranes in a calcium-dependent manner and is involved in calcium signaling. Alternative splicing of the VSNL1 gene has been observed, but the full-length nature of the resulting transcript variants is not yet known.	Research has shown that VSNL1 may be involved in the pathogenesis of several neurological disorders, including schizophrenia, bipolar disorder, and Alzheimer's disease. In schizophrenia, VSNL1 has been found to be downregulated in the prefrontal cortex, which may contribute to the cognitive deficits associated with the disorder. In bipolar disorder, VSNL1 has been implicated in the regulation of circadian rhythms, which are often disrupted in individuals with the disorder. In Alzheimer's disease, VSNL1 has been shown to be involved in the regulation of amyloid beta production and tau phosphorylation, both of which are hallmarks of the disease. Targeted drug discovery efforts for VSNL1 are still in the early stages, but there is potential for the development of drugs that modulate its activity. One approach is to develop small molecules that can bind to VSNL1 and regulate its interaction with adenylyl cyclase. Another approach is to develop drugs that can modulate calcium signaling pathways in the brain, which are regulated by VSNL1. There are currently no drugs on the market that specifically target VSNL1, but there are drugs that indirectly modulate its activity. For example, lithium, which is used to treat bipolar disorder, has been shown to increase the expression of VSNL1 in the brain. Another drug, memantine, which is used to treat Alzheimer's disease, has been shown to modulate calcium signaling pathways in the brain, which may indirectly affect VSNL1 activity.	GO:0035774 positive regulation of insulin secretion involved in cellular response to glucose stimulus;GO:0046676 negative regulation of insulin secretion;GO:0090278 negative regulation of peptide hormone secretion		Predicted intracellular proteins	Cytosol (Approved)				0	0	0	0	0	0	0	0	0	0	0	0	0	0	0	0	0	0	0	0
FLRT1	23769	symbol	H. sapiens	23769	H. sapiens	FLRT1	fibronectin leucine rich transmembrane protein 1	FLRT1 is a gene that belongs to the fibronectin leucine rich transmembrane protein family. These proteins are involved in cell adhesion and receptor signaling, and their structures are similar to small leucine-rich proteoglycans found in the extracellular matrix. FLRT1 shares sequence similarity with two other family members, FLRT2 and FLRT3. This gene is expressed in the kidney and brain.	Research has shown that FLRT1 may play a role in various diseases and conditions. For example, studies have suggested that FLRT1 may be involved in the development and progression of certain types of cancer, including breast cancer and glioblastoma. Additionally, FLRT1 has been implicated in neurological disorders such as autism spectrum disorder and schizophrenia. Targeted drug discovery efforts for FLRT1 are still in the early stages, but there is potential for this gene to be a target for therapeutic intervention in certain diseases. For example, a recent study found that inhibiting FLRT1 expression in glioblastoma cells reduced their ability to migrate and invade surrounding tissue, suggesting that targeting FLRT1 could be a promising strategy for treating this aggressive form of brain cancer. Currently, there are no drugs on the market that specifically target FLRT1. However, there are drugs that target related proteins in the fibronectin leucine rich transmembrane protein family, such as the anti-cancer drug cetuximab, which targets the epidermal growth factor receptor (EGFR). Additionally, there are drugs that target other proteins involved in cell adhesion and receptor signaling, such as the anti-cancer drug imatinib, which targets the tyrosine kinase BCR-ABL. As research on FLRT1 continues, it is possible that new drugs targeting this gene or related pathways may be developed in the future.	GO:0051965 positive regulation of synapse assembly;GO:1990138 neuron projection extension;GO:0008543 fibroblast growth factor receptor signaling pathway							0	1	0	0	0	0	0	1	0	0	0	0	1	0	0	0	0	0	1	0

### Sheet: Enrichment
GroupID	Category	Term	Description	LogP	Log(q-value)	Genes	Symbols	InTerm_InList
1_Summary	GO Biological Processes	GO:0099536	synaptic signaling	-30.7311	-26.3878	40,773,774,1131,1742,2257,2555,2562,2566,2567,2572,2890,2892,2897,2898,2899,2902,2903,2904,2915,2982,3164,3751,3786,4061,4208,4852,5579,5582,5799,6616,6854,6857,6860,6861,6863,7143,8618,8927,9066,9215,9228,9229,9378,9699,9746,10160,22999,23236,23504,27115,56853,57030,57451,124925,440279,29,816,1759,2043,3092,3745,4747,5575,6376,6543,8878,9498,9890,10718,22986,23349,30010,57689,64084,81539,84628,152330,729993,108,814,2787,3761,4905,4916,7280,9312,9369,27133,54331,55799,56479,90134,478,665,775,776,4897,6326,6334,6546,6648,6717,55022,57528,401190,6263,55151,283455	ASIC2,CACNA1A,CACNA1B,CHRM3,DLG4,FGF12,GABRA2,GABRB3,GABRG2,GABRG3,GAD2,GRIA1,GRIA3,GRIK1,GRIK2,GRIK3,GRIN1,GRIN2A,GRIN2B,GRM5,GUCY1A1,NR4A1,KCND2,KCNQ3,LY6E,MEF2C,NPY,PRKCB,PRKCG,PTPRN2,SNAP25,SYN2,SYT1,SYT4,SYT5,TAC1,TNR,CADPS,BSN,SYT7,LARGE1,DLGAP2,DLGAP1,NRXN1,RIMS2,CLSTN3,FARP1,RIMS1,PLCB1,RIMBP2,PDE7B,CELF4,SLC17A7,TENM2,SEZ6,UNC13C,ABR,CAMK2B,DNM1,EPHA4,HIP1,KCNB1,NEFL,PRKAR1B,CX3CL1,SLC8A2,SQSTM1,SLC4A8,PLPPR4,NRG3,SORCS3,PHF24,NXPH1,LRRC4C,CLSTN2,SLC38A1,NTNG2,CNTN4,SHISA9,ADCY2,CAMK4,GNG5,KCNJ4,NSF,NTRK3,TUBB2A,KCNB2,NRXN3,KCNH5,GNG2,CACNA2D3,KCNQ5,KCNH7,ATP1A3,BNIP3L,CACNA1C,CACNA1D,NRCAM,SCN2A,SCN8A,SLC8A1,SOD2,SRI,PID1,KCTD16,RGS7BP,RYR3,TMEM38B,KSR2	109/-
1_Member	GO Biological Processes	GO:0099536	synaptic signaling	-30.7311	-26.3878	40,773,774,1131,1742,2257,2555,2562,2566,2567,2572,2890,2892,2897,2898,2899,2902,2903,2904,2915,2982,3164,3751,3786,4061,4208,4852,5579,5582,5799,6616,6854,6857,6860,6861,6863,7143,8618,8927,9066,9215,9228,9229,9378,9699,9746,10160,22999,23236,23504,27115,56853,57030,57451,124925,440279	ASIC2,CACNA1A,CACNA1B,CHRM3,DLG4,FGF12,GABRA2,GABRB3,GABRG2,GABRG3,GAD2,GRIA1,GRIA3,GRIK1,GRIK2,GRIK3,GRIN1,GRIN2A,GRIN2B,GRM5,GUCY1A1,NR4A1,KCND2,KCNQ3,LY6E,MEF2C,NPY,PRKCB,PRKCG,PTPRN2,SNAP25,SYN2,SYT1,SYT4,SYT5,TAC1,TNR,CADPS,BSN,SYT7,LARGE1,DLGAP2,DLGAP1,NRXN1,RIMS2,CLSTN3,FARP1,RIMS1,PLCB1,RIMBP2,PDE7B,CELF4,SLC17A7,TENM2,SEZ6,UNC13C	56/469
1_Member	GO Biological Processes	GO:0099537	trans-synaptic signaling	-29.5673	-25.6095	40,773,774,1131,1742,2257,2555,2562,2566,2567,2572,2890,2892,2897,2898,2899,2902,2903,2904,2915,2982,3164,3751,3786,4208,4852,5582,5799,6616,6854,6857,6860,6861,6863,7143,8618,8927,9066,9215,9228,9229,9378,9699,9746,10160,22999,23504,27115,56853,57030,57451,124925,440279	ASIC2,CACNA1A,CACNA1B,CHRM3,DLG4,FGF12,GABRA2,GABRB3,GABRG2,GABRG3,GAD2,GRIA1,GRIA3,GRIK1,GRIK2,GRIK3,GRIN1,GRIN2A,GRIN2B,GRM5,GUCY1A1,NR4A1,KCND2,KCNQ3,MEF2C,NPY,PRKCG,PTPRN2,SNAP25,SYN2,SYT1,SYT4,SYT5,TAC1,TNR,CADPS,BSN,SYT7,LARGE1,DLGAP2,DLGAP1,NRXN1,RIMS2,CLSTN3,FARP1,RIMS1,RIMBP2,PDE7B,CELF4,SLC17A7,TENM2,SEZ6,UNC13C	53/434
1_Member	GO Biological Processes	GO:0050804	modulation of chemical synaptic transmission	-29.395	-25.6095	29,773,774,816,1742,1759,2043,2890,2892,2897,2898,2899,2902,2903,2904,2915,2982,3092,3745,3786,4208,4747,5575,5579,5582,6376,6543,6616,6857,6860,6861,7143,8878,8927,9066,9215,9228,9229,9378,9498,9699,9746,9890,10718,22986,22999,23236,23349,30010,56853,57689,64084,81539,84628,152330,440279,729993	ABR,CACNA1A,CACNA1B,CAMK2B,DLG4,DNM1,EPHA4,GRIA1,GRIA3,GRIK1,GRIK2,GRIK3,GRIN1,GRIN2A,GRIN2B,GRM5,GUCY1A1,HIP1,KCNB1,KCNQ3,MEF2C,NEFL,PRKAR1B,PRKCB,PRKCG,CX3CL1,SLC8A2,SNAP25,SYT1,SYT4,SYT5,TNR,SQSTM1,BSN,SYT7,LARGE1,DLGAP2,DLGAP1,NRXN1,SLC4A8,RIMS2,CLSTN3,PLPPR4,NRG3,SORCS3,RIMS1,PLCB1,PHF24,NXPH1,CELF4,LRRC4C,CLSTN2,SLC38A1,NTNG2,CNTN4,UNC13C,SHISA9	57/518
1_Member	GO Biological Processes	GO:0099177	regulation of trans-synaptic signaling	-29.3508	-25.6095	29,773,774,816,1742,1759,2043,2890,2892,2897,2898,2899,2902,2903,2904,2915,2982,3092,3745,3786,4208,4747,5575,5579,5582,6376,6543,6616,6857,6860,6861,7143,8878,8927,9066,9215,9228,9229,9378,9498,9699,9746,9890,10718,22986,22999,23236,23349,30010,56853,57689,64084,81539,84628,152330,440279,729993	ABR,CACNA1A,CACNA1B,CAMK2B,DLG4,DNM1,EPHA4,GRIA1,GRIA3,GRIK1,GRIK2,GRIK3,GRIN1,GRIN2A,GRIN2B,GRM5,GUCY1A1,HIP1,KCNB1,KCNQ3,MEF2C,NEFL,PRKAR1B,PRKCB,PRKCG,CX3CL1,SLC8A2,SNAP25,SYT1,SYT4,SYT5,TNR,SQSTM1,BSN,SYT7,LARGE1,DLGAP2,DLGAP1,NRXN1,SLC4A8,RIMS2,CLSTN3,PLPPR4,NRG3,SORCS3,RIMS1,PLCB1,PHF24,NXPH1,CELF4,LRRC4C,CLSTN2,SLC38A1,NTNG2,CNTN4,UNC13C,SHISA9	57/519
1_Member	GO Biological Processes	GO:0007268	chemical synaptic transmission	-27.6659	-24.1007	40,773,774,1131,1742,2257,2555,2562,2566,2567,2572,2890,2892,2897,2898,2899,2902,2903,2904,2915,3164,3751,3786,4208,4852,5582,5799,6616,6854,6857,6860,6861,6863,7143,8618,8927,9066,9215,9228,9229,9378,9699,9746,22999,23504,27115,56853,57030,124925,440279	ASIC2,CACNA1A,CACNA1B,CHRM3,DLG4,FGF12,GABRA2,GABRB3,GABRG2,GABRG3,GAD2,GRIA1,GRIA3,GRIK1,GRIK2,GRIK3,GRIN1,GRIN2A,GRIN2B,GRM5,NR4A1,KCND2,KCNQ3,MEF2C,NPY,PRKCG,PTPRN2,SNAP25,SYN2,SYT1,SYT4,SYT5,TAC1,TNR,CADPS,BSN,SYT7,LARGE1,DLGAP2,DLGAP1,NRXN1,RIMS2,CLSTN3,RIMS1,RIMBP2,PDE7B,CELF4,SLC17A7,SEZ6,UNC13C	50/414
1_Member	GO Biological Processes	GO:0098916	anterograde trans-synaptic signaling	-27.6659	-24.1007	40,773,774,1131,1742,2257,2555,2562,2566,2567,2572,2890,2892,2897,2898,2899,2902,2903,2904,2915,3164,3751,3786,4208,4852,5582,5799,6616,6854,6857,6860,6861,6863,7143,8618,8927,9066,9215,9228,9229,9378,9699,9746,22999,23504,27115,56853,57030,124925,440279	ASIC2,CACNA1A,CACNA1B,CHRM3,DLG4,FGF12,GABRA2,GABRB3,GABRG2,GABRG3,GAD2,GRIA1,GRIA3,GRIK1,GRIK2,GRIK3,GRIN1,GRIN2A,GRIN2B,GRM5,NR4A1,KCND2,KCNQ3,MEF2C,NPY,PRKCG,PTPRN2,SNAP25,SYN2,SYT1,SYT4,SYT5,TAC1,TNR,CADPS,BSN,SYT7,LARGE1,DLGAP2,DLGAP1,NRXN1,RIMS2,CLSTN3,RIMS1,RIMBP2,PDE7B,CELF4,SLC17A7,SEZ6,UNC13C	50/414
1_Member	Reactome Gene Sets	R-HSA-112316	Neuronal System	-26.0084	-22.6193	108,773,774,814,1742,2555,2562,2566,2567,2572,2787,2890,2892,2897,2898,2899,2903,2904,2915,3745,3751,3761,3786,4747,4905,4916,5575,5579,5582,6854,6857,7280,9066,9229,9312,9369,9378,22999,23236,27133,54331,55799,56479,57030,81539,90134	ADCY2,CACNA1A,CACNA1B,CAMK4,DLG4,GABRA2,GABRB3,GABRG2,GABRG3,GAD2,GNG5,GRIA1,GRIA3,GRIK1,GRIK2,GRIK3,GRIN2A,GRIN2B,GRM5,KCNB1,KCND2,KCNJ4,KCNQ3,NEFL,NSF,NTRK3,PRKAR1B,PRKCB,PRKCG,SYN2,SYT1,TUBB2A,SYT7,DLGAP1,KCNB2,NRXN3,NRXN1,RIMS1,PLCB1,KCNH5,GNG2,CACNA2D3,KCNQ5,SLC17A7,SLC38A1,KCNH7	46/370
1_Member	Reactome Gene Sets	R-HSA-112315	Transmission across Chemical Synapses	-20.1935	-17.0263	108,773,774,814,1742,2555,2562,2566,2567,2572,2787,2890,2892,2897,2898,2899,2903,2904,3761,4747,4905,5575,5579,5582,6854,6857,7280,22999,23236,54331,55799,57030,81539	ADCY2,CACNA1A,CACNA1B,CAMK4,DLG4,GABRA2,GABRB3,GABRG2,GABRG3,GAD2,GNG5,GRIA1,GRIA3,GRIK1,GRIK2,GRIK3,GRIN2A,GRIN2B,KCNJ4,NEFL,NSF,PRKAR1B,PRKCB,PRKCG,SYN2,SYT1,TUBB2A,RIMS1,PLCB1,GNG2,CACNA2D3,SLC17A7,SLC38A1	33/239
1_Member	GO Biological Processes	GO:0042391	regulation of membrane potential	-19.3267	-16.2621	40,478,665,775,776,1742,2257,2555,2566,2567,2890,2892,2897,2898,2899,2902,2903,2904,2915,3745,3751,3786,4208,4897,5575,6326,6334,6543,6546,6648,6717,9312,9378,9498,9699,22999,27133,55022,56853,57528,90134,124925,401190	ASIC2,ATP1A3,BNIP3L,CACNA1C,CACNA1D,DLG4,FGF12,GABRA2,GABRG2,GABRG3,GRIA1,GRIA3,GRIK1,GRIK2,GRIK3,GRIN1,GRIN2A,GRIN2B,GRM5,KCNB1,KCND2,KCNQ3,MEF2C,NRCAM,PRKAR1B,SCN2A,SCN8A,SLC8A2,SLC8A1,SOD2,SRI,KCNB2,NRXN1,SLC4A8,RIMS2,RIMS1,KCNH5,PID1,CELF4,KCTD16,KCNH7,SEZ6,RGS7BP	43/463
1_Member	GO Biological Processes	GO:0048167	regulation of synaptic plasticity	-16.1083	-13.2121	816,1742,2043,2890,2892,2898,2902,2903,2904,2915,3745,3786,4208,5575,5582,6376,6543,6616,6860,7143,8878,9066,9215,22986,81539,152330,440279,729993	CAMK2B,DLG4,EPHA4,GRIA1,GRIA3,GRIK2,GRIN1,GRIN2A,GRIN2B,GRM5,KCNB1,KCNQ3,MEF2C,PRKAR1B,PRKCG,CX3CL1,SLC8A2,SNAP25,SYT4,TNR,SQSTM1,SYT7,LARGE1,SORCS3,SLC38A1,CNTN4,UNC13C,SHISA9	28/223
1_Member	Reactome Gene Sets	R-HSA-112314	Neurotransmitter receptors and postsynaptic signal transmission	-14.5405	-11.7654	108,814,1742,2555,2562,2566,2567,2787,2890,2892,2897,2898,2899,2903,2904,3761,4747,4905,5575,5579,5582,7280,23236,54331	ADCY2,CAMK4,DLG4,GABRA2,GABRB3,GABRG2,GABRG3,GNG5,GRIA1,GRIA3,GRIK1,GRIK2,GRIK3,GRIN2A,GRIN2B,KCNJ4,NEFL,NSF,PRKAR1B,PRKCB,PRKCG,TUBB2A,PLCB1,GNG2	24/179
1_Member	GO Biological Processes	GO:0007215	glutamate receptor signaling pathway	-13.4773	-10.7468	1742,2890,2892,2897,2898,2899,2902,2903,2904,2915,3745,4208,9378,23236	DLG4,GRIA1,GRIA3,GRIK1,GRIK2,GRIK3,GRIN1,GRIN2A,GRIN2B,GRM5,KCNB1,MEF2C,NRXN1,PLCB1	14/49
1_Member	GO Biological Processes	GO:1990806	ligand-gated ion channel signaling pathway	-13.2177	-10.5078	1131,1742,2890,2892,2897,2898,2899,2902,2903,2904,4208,9378,23236	CHRM3,DLG4,GRIA1,GRIA3,GRIK1,GRIK2,GRIK3,GRIN1,GRIN2A,GRIN2B,MEF2C,NRXN1,PLCB1	13/41
1_Member	GO Biological Processes	GO:0035235	ionotropic glutamate receptor signaling pathway	-12.6783	-9.99773	1742,2890,2892,2897,2898,2899,2902,2903,2904,4208,9378	DLG4,GRIA1,GRIA3,GRIK1,GRIK2,GRIK3,GRIN1,GRIN2A,GRIN2B,MEF2C,NRXN1	11/27
1_Member	GO Biological Processes	GO:0060078	regulation of postsynaptic membrane potential	-12.6498	-9.97854	2555,2566,2567,2890,2892,2897,2898,2899,2902,2903,2904,2915,3751,4208,56853,57528,124925,401190	GABRA2,GABRG2,GABRG3,GRIA1,GRIA3,GRIK1,GRIK2,GRIK3,GRIN1,GRIN2A,GRIN2B,GRM5,KCND2,MEF2C,CELF4,KCTD16,SEZ6,RGS7BP	18/109
1_Member	KEGG Pathway	hsa05033	Nicotine addiction	-11.7756	-9.1483	773,774,2555,2562,2566,2567,2890,2892,2902,2903,2904,57030	CACNA1A,CACNA1B,GABRA2,GABRB3,GABRG2,GABRG3,GRIA1,GRIA3,GRIN1,GRIN2A,GRIN2B,SLC17A7	12/41
1_Member	GO Biological Processes	GO:0035249	synaptic transmission, glutamatergic	-9.68078	-7.16353	2890,2892,2897,2898,2899,2903,2904,7143,9746,57030,440279	GRIA1,GRIA3,GRIK1,GRIK2,GRIK3,GRIN2A,GRIN2B,TNR,CLSTN3,SLC17A7,UNC13C	11/47
1_Member	GO Biological Processes	GO:0051966	regulation of synaptic transmission, glutamatergic	-8.3397	-5.93589	2897,2898,2899,2902,2903,2904,2915,4208,6857,7143,9378,9890	GRIK1,GRIK2,GRIK3,GRIN1,GRIN2A,GRIN2B,GRM5,MEF2C,SYT1,TNR,NRXN1,PLPPR4	12/77
1_Member	GO Biological Processes	GO:0099505	regulation of presynaptic membrane potential	-6.2464	-4.10719	2555,2890,2892,2898,2899,2904,57528	GABRA2,GRIA1,GRIA3,GRIK2,GRIK3,GRIN2B,KCTD16	7/31
1_Member	GO Biological Processes	GO:0019722	calcium-mediated signaling	-6.07425	-3.95924	775,1131,2890,2892,2897,2898,2899,2902,2903,2904,6263,6546,55151,283455	CACNA1C,CHRM3,GRIA1,GRIA3,GRIK1,GRIK2,GRIK3,GRIN1,GRIN2A,GRIN2B,RYR3,SLC8A1,TMEM38B,KSR2	14/169
1_Member	KEGG Pathway	hsa04080	Neuroactive ligand-receptor interaction	-3.34648	-1.69863	1131,2555,2562,2566,2567,2890,2892,2897,2898,2899,2902,2903,2904,2915,4852,6863	CHRM3,GABRA2,GABRB3,GABRG2,GABRG3,GRIA1,GRIA3,GRIK1,GRIK2,GRIK3,GRIN1,GRIN2A,GRIN2B,GRM5,NPY,TAC1	16/370
1_Member	GO Biological Processes	GO:0050805	negative regulation of synaptic transmission	-2.27607	-0.861035	2890,2898,2899,7143	GRIA1,GRIK2,GRIK3,TNR	4/43
2_Summary	GO Biological Processes	GO:0031175	neuron projection development	-26.9512	-23.453	473,1002,1123,1496,1742,1826,1946,2043,2044,2290,2596,2823,2824,4133,4747,4753,4852,4897,5062,5781,5793,5800,5803,6092,6446,6586,6616,7143,8543,8829,8976,8997,9201,9218,9315,9369,9378,9723,9746,9890,10160,10752,11075,11122,23769,26047,51761,53942,54664,63974,64919,80303,81628,84628,85300,90249,91584,92558,119032,120114,144165,152330,285220,4208,1008,10486	RERE,CDH4,CHN1,CTNNA2,DLG4,DSCAM,EFNA5,EPHA4,EPHA5,FOXG1,GAP43,GPM6A,GPM6B,MAP2,NEFL,NELL2,NPY,NRCAM,PAK2,PTPN11,PTPRG,PTPRO,PTPRZ1,ROBO2,SGK1,SLIT3,SNAP25,TNR,LMO4,NRP1,WASL,KALRN,DCLK1,VAPA,NREP,NRXN3,NRXN1,SEMA3E,CLSTN3,PLPPR4,FARP1,CHL1,STMN2,PTPRT,FLRT1,CNTNAP2,ATP8A2,CNTN5,TMEM106B,NEUROD6,BCL11B,EFHD1,TSC22D4,NTNG2,ATCAY,UNC5A,PLXNA4,BICDL1,BORCS7,FAT3,PRICKLE1,CNTN4,EPHA6,MEF2C,CDH10,CAP2	66/-
2_Member	GO Biological Processes	GO:0031175	neuron projection development	-26.9512	-23.453	473,1002,1123,1496,1742,1826,1946,2043,2044,2290,2596,2823,2824,4133,4747,4753,4852,4897,5062,5781,5793,5800,5803,6092,6446,6586,6616,7143,8543,8829,8976,8997,9201,9218,9315,9369,9378,9723,9746,9890,10160,10752,11075,11122,23769,26047,51761,53942,54664,63974,64919,80303,81628,84628,85300,90249,91584,92558,119032,120114,144165,152330,285220	RERE,CDH4,CHN1,CTNNA2,DLG4,DSCAM,EFNA5,EPHA4,EPHA5,FOXG1,GAP43,GPM6A,GPM6B,MAP2,NEFL,NELL2,NPY,NRCAM,PAK2,PTPN11,PTPRG,PTPRO,PTPRZ1,ROBO2,SGK1,SLIT3,SNAP25,TNR,LMO4,NRP1,WASL,KALRN,DCLK1,VAPA,NREP,NRXN3,NRXN1,SEMA3E,CLSTN3,PLPPR4,FARP1,CHL1,STMN2,PTPRT,FLRT1,CNTNAP2,ATP8A2,CNTN5,TMEM106B,NEUROD6,BCL11B,EFHD1,TSC22D4,NTNG2,ATCAY,UNC5A,PLXNA4,BICDL1,BORCS7,FAT3,PRICKLE1,CNTN4,EPHA6	63/717
2_Member	GO Biological Processes	GO:0048812	neuron projection morphogenesis	-23.0921	-19.7902	473,1002,1123,1496,1742,1826,1946,2043,2044,2290,2596,2823,4133,4747,4753,4897,5781,5800,5803,6092,6446,6586,6616,7143,8543,8829,8976,8997,9201,9369,9378,9723,9746,9890,10160,10752,23769,26047,51761,53942,54664,64919,81628,84628,90249,91584,144165,152330,285220	RERE,CDH4,CHN1,CTNNA2,DLG4,DSCAM,EFNA5,EPHA4,EPHA5,FOXG1,GAP43,GPM6A,MAP2,NEFL,NELL2,NRCAM,PTPN11,PTPRO,PTPRZ1,ROBO2,SGK1,SLIT3,SNAP25,TNR,LMO4,NRP1,WASL,KALRN,DCLK1,NRXN3,NRXN1,SEMA3E,CLSTN3,PLPPR4,FARP1,CHL1,FLRT1,CNTNAP2,ATP8A2,CNTN5,TMEM106B,BCL11B,TSC22D4,NTNG2,UNC5A,PLXNA4,PRICKLE1,CNTN4,EPHA6	49/498
2_Member	GO Biological Processes	GO:0120039	plasma membrane bounded cell projection morphogenesis	-22.9007	-19.6365	473,1002,1123,1496,1742,1826,1946,2043,2044,2290,2596,2823,4133,4747,4753,4897,5781,5800,5803,6092,6446,6586,6616,7143,8543,8829,8976,8997,9201,9369,9378,9723,9746,9890,10160,10752,23769,26047,51761,53942,54664,64919,81628,84628,90249,91584,144165,152330,285220	RERE,CDH4,CHN1,CTNNA2,DLG4,DSCAM,EFNA5,EPHA4,EPHA5,FOXG1,GAP43,GPM6A,MAP2,NEFL,NELL2,NRCAM,PTPN11,PTPRO,PTPRZ1,ROBO2,SGK1,SLIT3,SNAP25,TNR,LMO4,NRP1,WASL,KALRN,DCLK1,NRXN3,NRXN1,SEMA3E,CLSTN3,PLPPR4,FARP1,CHL1,FLRT1,CNTNAP2,ATP8A2,CNTN5,TMEM106B,BCL11B,TSC22D4,NTNG2,UNC5A,PLXNA4,PRICKLE1,CNTN4,EPHA6	49/503
2_Member	GO Biological Processes	GO:0048858	cell projection morphogenesis	-22.6366	-19.4072	473,1002,1123,1496,1742,1826,1946,2043,2044,2290,2596,2823,4133,4747,4753,4897,5781,5800,5803,6092,6446,6586,6616,7143,8543,8829,8976,8997,9201,9369,9378,9723,9746,9890,10160,10752,23769,26047,51761,53942,54664,64919,81628,84628,90249,91584,144165,152330,285220	RERE,CDH4,CHN1,CTNNA2,DLG4,DSCAM,EFNA5,EPHA4,EPHA5,FOXG1,GAP43,GPM6A,MAP2,NEFL,NELL2,NRCAM,PTPN11,PTPRO,PTPRZ1,ROBO2,SGK1,SLIT3,SNAP25,TNR,LMO4,NRP1,WASL,KALRN,DCLK1,NRXN3,NRXN1,SEMA3E,CLSTN3,PLPPR4,FARP1,CHL1,FLRT1,CNTNAP2,ATP8A2,CNTN5,TMEM106B,BCL11B,TSC22D4,NTNG2,UNC5A,PLXNA4,PRICKLE1,CNTN4,EPHA6	49/510
2_Member	GO Biological Processes	GO:0048667	cell morphogenesis involved in neuron differentiation	-21.5471	-18.3499	473,1002,1123,1496,1742,1826,1946,2043,2044,2290,2596,4133,4208,4747,4753,4897,5781,5800,5803,6092,6586,6616,7143,8543,8829,8976,8997,9201,9369,9378,9723,9890,10160,10752,51761,53942,54664,64919,84628,90249,91584,120114,144165,152330,285220	RERE,CDH4,CHN1,CTNNA2,DLG4,DSCAM,EFNA5,EPHA4,EPHA5,FOXG1,GAP43,MAP2,MEF2C,NEFL,NELL2,NRCAM,PTPN11,PTPRO,PTPRZ1,ROBO2,SLIT3,SNAP25,TNR,LMO4,NRP1,WASL,KALRN,DCLK1,NRXN3,NRXN1,SEMA3E,PLPPR4,FARP1,CHL1,ATP8A2,CNTN5,TMEM106B,BCL11B,NTNG2,UNC5A,PLXNA4,FAT3,PRICKLE1,CNTN4,EPHA6	45/449
2_Member	GO Biological Processes	GO:0000902	cell morphogenesis	-19.5342	-16.4213	473,1002,1008,1123,1496,1742,1826,1946,2043,2044,2290,2596,2823,4133,4208,4747,4753,4897,5781,5800,5803,6092,6446,6586,6616,7143,8543,8829,8976,8997,9201,9369,9378,9723,9746,9890,10160,10486,10752,23769,26047,51761,53942,54664,64919,81628,84628,90249,91584,120114,144165,152330,285220	RERE,CDH4,CDH10,CHN1,CTNNA2,DLG4,DSCAM,EFNA5,EPHA4,EPHA5,FOXG1,GAP43,GPM6A,MAP2,MEF2C,NEFL,NELL2,NRCAM,PTPN11,PTPRO,PTPRZ1,ROBO2,SGK1,SLIT3,SNAP25,TNR,LMO4,NRP1,WASL,KALRN,DCLK1,NRXN3,NRXN1,SEMA3E,CLSTN3,PLPPR4,FARP1,CAP2,CHL1,FLRT1,CNTNAP2,ATP8A2,CNTN5,TMEM106B,BCL11B,TSC22D4,NTNG2,UNC5A,PLXNA4,FAT3,PRICKLE1,CNTN4,EPHA6	53/706
2_Member	GO Biological Processes	GO:0061564	axon development	-18.9716	-15.9293	1002,1123,1496,1826,1946,2043,2044,2290,2596,2824,4747,4753,4897,5781,5800,5803,6092,6586,6616,7143,8543,8829,8997,9201,9315,9369,9378,9723,9890,10752,51761,53942,63974,64919,84628,90249,91584,119032,144165,152330,285220	CDH4,CHN1,CTNNA2,DSCAM,EFNA5,EPHA4,EPHA5,FOXG1,GAP43,GPM6B,NEFL,NELL2,NRCAM,PTPN11,PTPRO,PTPRZ1,ROBO2,SLIT3,SNAP25,TNR,LMO4,NRP1,KALRN,DCLK1,NREP,NRXN3,NRXN1,SEMA3E,PLPPR4,CHL1,ATP8A2,CNTN5,NEUROD6,BCL11B,NTNG2,UNC5A,PLXNA4,BORCS7,PRICKLE1,CNTN4,EPHA6	41/427
2_Member	GO Biological Processes	GO:0007409	axonogenesis	-17.7449	-14.744	1002,1123,1496,1826,1946,2043,2044,2290,2596,4747,4753,4897,5781,5800,5803,6092,6586,6616,7143,8543,8829,8997,9201,9369,9378,9723,9890,10752,51761,53942,64919,84628,90249,91584,144165,152330,285220	CDH4,CHN1,CTNNA2,DSCAM,EFNA5,EPHA4,EPHA5,FOXG1,GAP43,NEFL,NELL2,NRCAM,PTPN11,PTPRO,PTPRZ1,ROBO2,SLIT3,SNAP25,TNR,LMO4,NRP1,KALRN,DCLK1,NRXN3,NRXN1,SEMA3E,PLPPR4,CHL1,ATP8A2,CNTN5,BCL11B,NTNG2,UNC5A,PLXNA4,PRICKLE1,CNTN4,EPHA6	37/370
2_Member	GO Biological Processes	GO:0007411	axon guidance	-14.9076	-12.0958	1002,1123,1826,1946,2043,2044,2290,2596,4753,4897,5800,6092,6586,7143,8543,8829,8997,9369,9378,9723,10752,53942,64919,90249,91584,152330,285220	CDH4,CHN1,DSCAM,EFNA5,EPHA4,EPHA5,FOXG1,GAP43,NELL2,NRCAM,PTPRO,ROBO2,SLIT3,TNR,LMO4,NRP1,KALRN,NRXN3,NRXN1,SEMA3E,CHL1,CNTN5,BCL11B,UNC5A,PLXNA4,CNTN4,EPHA6	27/228
2_Member	GO Biological Processes	GO:0097485	neuron projection guidance	-14.8597	-12.0604	1002,1123,1826,1946,2043,2044,2290,2596,4753,4897,5800,6092,6586,7143,8543,8829,8997,9369,9378,9723,10752,53942,64919,90249,91584,152330,285220	CDH4,CHN1,DSCAM,EFNA5,EPHA4,EPHA5,FOXG1,GAP43,NELL2,NRCAM,PTPRO,ROBO2,SLIT3,TNR,LMO4,NRP1,KALRN,NRXN3,NRXN1,SEMA3E,CHL1,CNTN5,BCL11B,UNC5A,PLXNA4,CNTN4,EPHA6	27/229
3_Summary	GO Biological Processes	GO:0050808	synapse organization	-26.111	-22.6708	40,119,1008,1742,1826,1946,2043,2555,2562,2566,2567,2823,2890,2915,4747,4897,6376,6543,6854,7143,8829,8927,8976,9215,9378,9699,9723,9746,9806,10160,10486,10718,22999,23544,26011,53942,54549,57689,64084,84628,91584,124925,144165,145581,152330,221935,1002,4088,5062,5800,7070,10979,460,1496,3315,5099,6092,9369,11122,57451,60626,65217,120114	ASIC2,ADD2,CDH10,DLG4,DSCAM,EFNA5,EPHA4,GABRA2,GABRB3,GABRG2,GABRG3,GPM6A,GRIA1,GRM5,NEFL,NRCAM,CX3CL1,SLC8A2,SYN2,TNR,NRP1,BSN,WASL,LARGE1,NRXN1,RIMS2,SEMA3E,CLSTN3,SPOCK2,FARP1,CAP2,NRG3,RIMS1,SEZ6L,TENM4,CNTN5,SDK2,LRRC4C,CLSTN2,NTNG2,PLXNA4,SEZ6,PRICKLE1,LRFN5,CNTN4,SDK1,CDH4,SMAD3,PAK2,PTPRO,THY1,FERMT2,ASTN1,CTNNA2,HSPB1,PCDH7,ROBO2,NRXN3,PTPRT,TENM2,RIC8A,PCDH15,FAT3	63/-
3_Member	GO Biological Processes	GO:0050808	synapse organization	-26.111	-22.6708	40,119,1008,1742,1826,1946,2043,2555,2562,2566,2567,2823,2890,2915,4747,4897,6376,6543,6854,7143,8829,8927,8976,9215,9378,9699,9723,9746,9806,10160,10486,10718,22999,23544,26011,53942,54549,57689,64084,84628,91584,124925,144165,145581,152330,221935	ASIC2,ADD2,CDH10,DLG4,DSCAM,EFNA5,EPHA4,GABRA2,GABRB3,GABRG2,GABRG3,GPM6A,GRIA1,GRM5,NEFL,NRCAM,CX3CL1,SLC8A2,SYN2,TNR,NRP1,BSN,WASL,LARGE1,NRXN1,RIMS2,SEMA3E,CLSTN3,SPOCK2,FARP1,CAP2,NRG3,RIMS1,SEZ6L,TENM4,CNTN5,SDK2,LRRC4C,CLSTN2,NTNG2,PLXNA4,SEZ6,PRICKLE1,LRFN5,CNTN4,SDK1	46/368
3_Member	GO Biological Processes	GO:0034330	cell junction organization	-23.1149	-19.7902	40,119,1002,1008,1742,1826,1946,2043,2555,2562,2566,2567,2823,2890,2915,4088,4747,4897,5062,5800,6376,6543,6854,7070,7143,8829,8927,8976,9215,9378,9699,9723,9746,9806,10160,10486,10718,10979,22999,23544,26011,53942,54549,57689,64084,84628,91584,124925,144165,145581,152330,221935	ASIC2,ADD2,CDH4,CDH10,DLG4,DSCAM,EFNA5,EPHA4,GABRA2,GABRB3,GABRG2,GABRG3,GPM6A,GRIA1,GRM5,SMAD3,NEFL,NRCAM,PAK2,PTPRO,CX3CL1,SLC8A2,SYN2,THY1,TNR,NRP1,BSN,WASL,LARGE1,NRXN1,RIMS2,SEMA3E,CLSTN3,SPOCK2,FARP1,CAP2,NRG3,FERMT2,RIMS1,SEZ6L,TENM4,CNTN5,SDK2,LRRC4C,CLSTN2,NTNG2,PLXNA4,SEZ6,PRICKLE1,LRFN5,CNTN4,SDK1	52/566
3_Member	GO Biological Processes	GO:0007416	synapse assembly	-16.4553	-13.527	40,119,1826,2555,2562,2566,2567,2823,2890,4897,8927,9215,9378,9746,9806,10160,10718,53942,54549,64084,84628,91584,221935	ASIC2,ADD2,DSCAM,GABRA2,GABRB3,GABRG2,GABRG3,GPM6A,GRIA1,NRCAM,BSN,LARGE1,NRXN1,CLSTN3,SPOCK2,FARP1,NRG3,CNTN5,SDK2,CLSTN2,NTNG2,PLXNA4,SDK1	23/133
3_Member	GO Biological Processes	GO:0034329	cell junction assembly	-13.5209	-10.7796	40,119,1002,1008,1826,2555,2562,2566,2567,2823,2890,4897,5062,5800,7070,8927,9215,9378,9746,9806,10160,10718,10979,53942,54549,64084,84628,91584,221935	ASIC2,ADD2,CDH4,CDH10,DSCAM,GABRA2,GABRB3,GABRG2,GABRG3,GPM6A,GRIA1,NRCAM,PAK2,PTPRO,THY1,BSN,LARGE1,NRXN1,CLSTN3,SPOCK2,FARP1,NRG3,FERMT2,CNTN5,SDK2,CLSTN2,NTNG2,PLXNA4,SDK1	29/303
3_Member	GO Biological Processes	GO:0098609	cell-cell adhesion	-9.68121	-7.16353	119,460,1002,1008,1496,1742,1826,1946,3315,4897,5099,6092,6376,7070,7143,9369,9378,9746,11122,26011,53942,54549,57451,57689,60626,64084,65217,84628,120114,144165,145581,152330,221935	ADD2,ASTN1,CDH4,CDH10,CTNNA2,DLG4,DSCAM,EFNA5,HSPB1,NRCAM,PCDH7,ROBO2,CX3CL1,THY1,TNR,NRXN3,NRXN1,CLSTN3,PTPRT,TENM4,CNTN5,SDK2,TENM2,LRRC4C,RIC8A,CLSTN2,PCDH15,NTNG2,FAT3,PRICKLE1,LRFN5,CNTN4,SDK1	33/551
3_Member	GO Biological Processes	GO:0098742	cell-cell adhesion via plasma-membrane adhesion molecules	-7.80847	-5.47374	1002,1008,1826,1946,5099,6092,9378,9746,11122,26011,54549,57689,60626,64084,65217,84628,120114,145581,152330,221935	CDH4,CDH10,DSCAM,EFNA5,PCDH7,ROBO2,NRXN1,CLSTN3,PTPRT,TENM4,SDK2,LRRC4C,RIC8A,CLSTN2,PCDH15,NTNG2,FAT3,LRFN5,CNTN4,SDK1	20/262
3_Member	GO Biological Processes	GO:0007156	homophilic cell adhesion via plasma membrane adhesion molecules	-5.35494	-3.36379	1002,1008,1826,5099,6092,9746,11122,54549,64084,65217,120114,152330,221935	CDH4,CDH10,DSCAM,PCDH7,ROBO2,CLSTN3,PTPRT,SDK2,CLSTN2,PCDH15,FAT3,CNTN4,SDK1	13/168
4_Summary	GO Biological Processes	GO:0031344	regulation of cell projection organization	-19.8898	-16.7506	816,1002,1123,1400,1496,1742,1826,1946,2043,2288,2596,2823,2904,3320,3475,4133,4504,4747,4897,4916,5062,5205,5793,5800,6092,6376,6616,7070,7143,8829,8976,9378,9760,10090,11075,23072,23105,23426,25791,29116,51761,53335,54443,54664,54874,57118,57451,57689,84628,120114,124925,157285,119,1410,3303,3304,3337,4000,8543,9184,9270,9554,9746,89795,258010	CAMK2B,CDH4,CHN1,CRMP1,CTNNA2,DLG4,DSCAM,EFNA5,EPHA4,FKBP4,GAP43,GPM6A,GRIN2B,HSP90AA1,IFRD1,MAP2,MT3,NEFL,NRCAM,NTRK3,PAK2,ATP8B1,PTPRG,PTPRO,ROBO2,CX3CL1,SNAP25,THY1,TNR,NRP1,WASL,NRXN1,TOX,UST,STMN2,HECW1,FSTL4,GRIP1,NGEF,MYLIP,ATP8A2,BCL11A,ANLN,TMEM106B,FNBP1L,CAMK1D,TENM2,LRRC4C,NTNG2,FAT3,SEZ6,PRAG1,ADD2,CRYAB,HSPA1A,HSPA1B,DNAJB1,LMNA,LMO4,BUB3,ITGB1BP1,SEC22B,CLSTN3,NAV3,SVIP	65/-
4_Member	GO Biological Processes	GO:0031344	regulation of cell projection organization	-19.8898	-16.7506	816,1002,1123,1400,1496,1742,1826,1946,2043,2288,2596,2823,2904,3320,3475,4133,4504,4747,4897,4916,5062,5205,5793,5800,6092,6376,6616,7070,7143,8829,8976,9378,9760,10090,11075,23072,23105,23426,25791,29116,51761,53335,54443,54664,54874,57118,57451,57689,84628,120114,124925,157285	CAMK2B,CDH4,CHN1,CRMP1,CTNNA2,DLG4,DSCAM,EFNA5,EPHA4,FKBP4,GAP43,GPM6A,GRIN2B,HSP90AA1,IFRD1,MAP2,MT3,NEFL,NRCAM,NTRK3,PAK2,ATP8B1,PTPRG,PTPRO,ROBO2,CX3CL1,SNAP25,THY1,TNR,NRP1,WASL,NRXN1,TOX,UST,STMN2,HECW1,FSTL4,GRIP1,NGEF,MYLIP,ATP8A2,BCL11A,ANLN,TMEM106B,FNBP1L,CAMK1D,TENM2,LRRC4C,NTNG2,FAT3,SEZ6,PRAG1	52/667
4_Member	GO Biological Processes	GO:0120035	regulation of plasma membrane bounded cell projection organization	-18.8828	-15.8617	816,1002,1123,1400,1496,1826,1946,2043,2288,2596,2823,2904,3320,3475,4133,4504,4747,4897,4916,5062,5205,5793,5800,6092,6376,6616,7070,7143,8829,8976,9378,9760,10090,11075,23072,23105,25791,29116,51761,53335,54443,54664,54874,57118,57451,57689,84628,120114,124925,157285	CAMK2B,CDH4,CHN1,CRMP1,CTNNA2,DSCAM,EFNA5,EPHA4,FKBP4,GAP43,GPM6A,GRIN2B,HSP90AA1,IFRD1,MAP2,MT3,NEFL,NRCAM,NTRK3,PAK2,ATP8B1,PTPRG,PTPRO,ROBO2,CX3CL1,SNAP25,THY1,TNR,NRP1,WASL,NRXN1,TOX,UST,STMN2,HECW1,FSTL4,NGEF,MYLIP,ATP8A2,BCL11A,ANLN,TMEM106B,FNBP1L,CAMK1D,TENM2,LRRC4C,NTNG2,FAT3,SEZ6,PRAG1	50/650
4_Member	GO Biological Processes	GO:0010975	regulation of neuron projection development	-17.3977	-14.4161	816,1002,1123,1400,1496,1826,1946,2043,2288,3475,4133,4504,4747,4897,4916,5062,5793,5800,6092,6376,6616,7070,7143,8829,9760,10090,11075,23072,23105,25791,29116,51761,53335,54664,57118,57689,84628,120114,124925,157285	CAMK2B,CDH4,CHN1,CRMP1,CTNNA2,DSCAM,EFNA5,EPHA4,FKBP4,IFRD1,MAP2,MT3,NEFL,NRCAM,NTRK3,PAK2,PTPRG,PTPRO,ROBO2,CX3CL1,SNAP25,THY1,TNR,NRP1,TOX,UST,STMN2,HECW1,FSTL4,NGEF,MYLIP,ATP8A2,BCL11A,TMEM106B,CAMK1D,LRRC4C,NTNG2,FAT3,SEZ6,PRAG1	40/448
4_Member	GO Biological Processes	GO:0010977	negative regulation of neuron projection development	-11.2427	-8.63178	1400,2043,2288,3475,4133,4504,5793,5800,7070,7143,8829,11075,23105,25791,29116,53335,120114,157285	CRMP1,EPHA4,FKBP4,IFRD1,MAP2,MT3,PTPRG,PTPRO,THY1,TNR,NRP1,STMN2,FSTL4,NGEF,MYLIP,BCL11A,FAT3,PRAG1	18/131
4_Member	GO Biological Processes	GO:0031345	negative regulation of cell projection organization	-10.339	-7.78102	1400,2043,2288,2904,3475,4133,4504,5793,5800,7070,7143,8829,9378,11075,23105,25791,29116,53335,120114,157285	CRMP1,EPHA4,FKBP4,GRIN2B,IFRD1,MAP2,MT3,PTPRG,PTPRO,THY1,TNR,NRP1,NRXN1,STMN2,FSTL4,NGEF,MYLIP,BCL11A,FAT3,PRAG1	20/188
4_Member	GO Biological Processes	GO:0051129	negative regulation of cellular component organization	-9.31597	-6.8239	119,1400,1410,1496,1742,2043,2288,2904,3303,3304,3337,3475,4000,4133,4504,5062,5793,5800,6092,7070,7143,8543,8829,8976,9184,9270,9378,9554,9746,11075,23105,25791,29116,53335,89795,120114,157285,258010	ADD2,CRMP1,CRYAB,CTNNA2,DLG4,EPHA4,FKBP4,GRIN2B,HSPA1A,HSPA1B,DNAJB1,IFRD1,LMNA,MAP2,MT3,PAK2,PTPRG,PTPRO,ROBO2,THY1,TNR,LMO4,NRP1,WASL,BUB3,ITGB1BP1,NRXN1,SEC22B,CLSTN3,STMN2,FSTL4,NGEF,MYLIP,BCL11A,NAV3,FAT3,PRAG1,SVIP	38/730
4_Member	GO Biological Processes	GO:0031346	positive regulation of cell projection organization	-8.08404	-5.7254	816,1002,1742,1826,1946,2043,2823,3320,4747,4916,6092,6376,8829,8976,9760,11075,23426,51761,53335,54443,54664,54874,57118,57451	CAMK2B,CDH4,DLG4,DSCAM,EFNA5,EPHA4,GPM6A,HSP90AA1,NEFL,NTRK3,ROBO2,CX3CL1,NRP1,WASL,TOX,STMN2,GRIP1,ATP8A2,BCL11A,ANLN,TMEM106B,FNBP1L,CAMK1D,TENM2	24/360
5_Summary	GO Biological Processes	GO:0007610	behavior	-19.343	-16.2621	460,814,894,1620,1742,1826,2043,2257,2334,2566,2890,2898,2902,2903,2904,2915,3398,3751,3786,4185,4208,4326,4852,5575,5582,5803,6326,6446,6543,6616,6648,6860,6863,7143,9215,9369,9378,10752,22986,23236,26047,51761,55074,55342,60626,64084,64478,119032,124925,221935,2892,6857,8878,9498,9746	ASTN1,CAMK4,CCND2,BRINP1,DLG4,DSCAM,EPHA4,FGF12,AFF2,GABRG2,GRIA1,GRIK2,GRIN1,GRIN2A,GRIN2B,GRM5,ID2,KCND2,KCNQ3,ADAM11,MEF2C,MMP17,NPY,PRKAR1B,PRKCG,PTPRZ1,SCN2A,SGK1,SLC8A2,SNAP25,SOD2,SYT4,TAC1,TNR,LARGE1,NRXN3,NRXN1,CHL1,SORCS3,PLCB1,CNTNAP2,ATP8A2,OXR1,STRBP,RIC8A,CLSTN2,CSMD1,BORCS7,SEZ6,SDK1,GRIA3,SYT1,SQSTM1,SLC4A8,CLSTN3	55/-
5_Member	GO Biological Processes	GO:0007610	behavior	-19.343	-16.2621	460,814,894,1620,1742,1826,2043,2257,2334,2566,2890,2898,2902,2903,2904,2915,3398,3751,3786,4185,4208,4326,4852,5575,5582,5803,6326,6446,6543,6616,6648,6860,6863,7143,9215,9369,9378,10752,22986,23236,26047,51761,55074,55342,60626,64084,64478,119032,124925,221935	ASTN1,CAMK4,CCND2,BRINP1,DLG4,DSCAM,EPHA4,FGF12,AFF2,GABRG2,GRIA1,GRIK2,GRIN1,GRIN2A,GRIN2B,GRM5,ID2,KCND2,KCNQ3,ADAM11,MEF2C,MMP17,NPY,PRKAR1B,PRKCG,PTPRZ1,SCN2A,SGK1,SLC8A2,SNAP25,SOD2,SYT4,TAC1,TNR,LARGE1,NRXN3,NRXN1,CHL1,SORCS3,PLCB1,CNTNAP2,ATP8A2,OXR1,STRBP,RIC8A,CLSTN2,CSMD1,BORCS7,SEZ6,SDK1	50/634
5_Member	GO Biological Processes	GO:0007611	learning or memory	-14.3343	-11.5708	814,894,1620,1742,2334,2890,2902,2903,2904,2915,4208,5575,5582,5803,6326,6446,6543,6616,6860,7143,9215,9369,9378,22986,23236,26047,60626,64084,64478	CAMK4,CCND2,BRINP1,DLG4,AFF2,GRIA1,GRIN1,GRIN2A,GRIN2B,GRM5,MEF2C,PRKAR1B,PRKCG,PTPRZ1,SCN2A,SGK1,SLC8A2,SNAP25,SYT4,TNR,LARGE1,NRXN3,NRXN1,SORCS3,PLCB1,CNTNAP2,RIC8A,CLSTN2,CSMD1	29/282
5_Member	GO Biological Processes	GO:0050890	cognition	-13.4088	-10.6887	814,894,1620,1742,2334,2890,2902,2903,2904,2915,4208,5575,5582,5803,6326,6446,6543,6616,6860,7143,9215,9369,9378,10752,22986,23236,26047,60626,64084,64478	CAMK4,CCND2,BRINP1,DLG4,AFF2,GRIA1,GRIN1,GRIN2A,GRIN2B,GRM5,MEF2C,PRKAR1B,PRKCG,PTPRZ1,SCN2A,SGK1,SLC8A2,SNAP25,SYT4,TNR,LARGE1,NRXN3,NRXN1,CHL1,SORCS3,PLCB1,CNTNAP2,RIC8A,CLSTN2,CSMD1	30/329
5_Member	GO Biological Processes	GO:0050806	positive regulation of synaptic transmission	-10.8869	-8.29175	1742,2890,2892,2898,2902,2903,2904,5575,5582,6543,6616,6857,7143,8878,9215,9378,9498,9746,64084	DLG4,GRIA1,GRIA3,GRIK2,GRIN1,GRIN2A,GRIN2B,PRKAR1B,PRKCG,SLC8A2,SNAP25,SYT1,TNR,SQSTM1,LARGE1,NRXN1,SLC4A8,CLSTN3,CLSTN2	19/156
