## Supplemental Table 15 for "Integrative Single-Cell Analysis of Autism Spectrum Disorder Animal Models Reveal Convergent Transcriptomic Dysregulation Involved in Excitatory-Inhibitory Imbalance and Glial Disfunction" (part 2 of 2)

### Sheet: Enrichment (continued)
GroupID	Category	Term	Description	LogP	Log(q-value)	Genes	Symbols	InTerm_InList
5_Member	GO Biological Processes	GO:0007612	learning	-8.00635	-5.65865	1742,2890,2902,2903,2915,6543,6616,7143,9369,9378,22986,23236,26047,60626,64084,64478	DLG4,GRIA1,GRIN1,GRIN2A,GRM5,SLC8A2,SNAP25,TNR,NRXN3,NRXN1,SORCS3,PLCB1,CNTNAP2,RIC8A,CLSTN2,CSMD1	16/160
5_Member	GO Biological Processes	GO:0007613	memory	-7.5352	-5.24519	814,894,1620,2890,2903,6326,6446,6543,6616,6860,9215,22986,23236,64478	CAMK4,CCND2,BRINP1,GRIA1,GRIN2A,SCN2A,SGK1,SLC8A2,SNAP25,SYT4,LARGE1,SORCS3,PLCB1,CSMD1	14/129
5_Member	GO Biological Processes	GO:0060291	long-term synaptic potentiation	-5.89413	-3.81562	2890,2892,2903,2904,5582,6543,6616,7143,9215	GRIA1,GRIA3,GRIN2A,GRIN2B,PRKCG,SLC8A2,SNAP25,TNR,LARGE1	9/66
5_Member	GO Biological Processes	GO:0008306	associative learning	-3.89739	-2.13155	2890,2902,2903,6616,7143,60626,64084,64478	GRIA1,GRIN1,GRIN2A,SNAP25,TNR,RIC8A,CLSTN2,CSMD1	8/91
6_Summary	GO Biological Processes	GO:0030001	metal ion transport	-17.2586	-14.2955	40,309,475,478,491,773,774,775,776,1318,2288,2823,2902,2903,2904,3745,3751,3761,3786,4504,4905,5579,6263,6326,6334,6446,6526,6543,6546,6616,6717,9215,9312,9498,9512,23236,27133,53826,55151,55799,56479,57030,57419,80333,81539,90134,343450,728215,2555,2562,2566,2567,4508,4536,4537,4538,4539,63982,80727,79073,285175,108,814,816,1131,2915,4916,5582,57118	ASIC2,ANXA6,ATOX1,ATP1A3,ATP2B2,CACNA1A,CACNA1B,CACNA1C,CACNA1D,SLC31A2,FKBP4,GPM6A,GRIN1,GRIN2A,GRIN2B,KCNB1,KCND2,KCNJ4,KCNQ3,MT3,NSF,PRKCB,RYR3,SCN2A,SCN8A,SGK1,SLC5A3,SLC8A2,SLC8A1,SNAP25,SRI,LARGE1,KCNB2,SLC4A8,PMPCB,PLCB1,KCNH5,FXYD6,TMEM38B,CACNA2D3,KCNQ5,SLC17A7,SLC24A3,KCNIP4,SLC38A1,KCNH7,KCNT2,NALF1,GABRA2,GABRB3,GABRG2,GABRG3,ATP6,ND2,ND3,ND4,ND4L,ANO3,TTYH3,TMEM109,UNC80,ADCY2,CAMK4,CAMK2B,CHRM3,GRM5,NTRK3,PRKCG,CAMK1D	69/-
6_Member	GO Biological Processes	GO:0030001	metal ion transport	-17.2586	-14.2955	40,309,475,478,491,773,774,775,776,1318,2288,2823,2902,2903,2904,3745,3751,3761,3786,4504,4905,5579,6263,6326,6334,6446,6526,6543,6546,6616,6717,9215,9312,9498,9512,23236,27133,53826,55151,55799,56479,57030,57419,80333,81539,90134,343450,728215	ASIC2,ANXA6,ATOX1,ATP1A3,ATP2B2,CACNA1A,CACNA1B,CACNA1C,CACNA1D,SLC31A2,FKBP4,GPM6A,GRIN1,GRIN2A,GRIN2B,KCNB1,KCND2,KCNJ4,KCNQ3,MT3,NSF,PRKCB,RYR3,SCN2A,SCN8A,SGK1,SLC5A3,SLC8A2,SLC8A1,SNAP25,SRI,LARGE1,KCNB2,SLC4A8,PMPCB,PLCB1,KCNH5,FXYD6,TMEM38B,CACNA2D3,KCNQ5,SLC17A7,SLC24A3,KCNIP4,SLC38A1,KCNH7,KCNT2,NALF1	48/656
6_Member	GO Biological Processes	GO:0098660	inorganic ion transmembrane transport	-15.6173	-12.7421	40,478,491,773,774,775,776,1318,2555,2562,2566,2567,2823,2902,2903,2904,3745,3751,3761,3786,4508,4536,4537,4538,4539,6263,6326,6334,6526,6543,6546,6616,9215,9312,9498,9512,23236,27133,55151,55799,56479,57030,57419,63982,80333,80727,81539,90134,343450,728215	ASIC2,ATP1A3,ATP2B2,CACNA1A,CACNA1B,CACNA1C,CACNA1D,SLC31A2,GABRA2,GABRB3,GABRG2,GABRG3,GPM6A,GRIN1,GRIN2A,GRIN2B,KCNB1,KCND2,KCNJ4,KCNQ3,ATP6,ND2,ND3,ND4,ND4L,RYR3,SCN2A,SCN8A,SLC5A3,SLC8A2,SLC8A1,SNAP25,LARGE1,KCNB2,SLC4A8,PMPCB,PLCB1,KCNH5,TMEM38B,CACNA2D3,KCNQ5,SLC17A7,SLC24A3,ANO3,KCNIP4,TTYH3,SLC38A1,KCNH7,KCNT2,NALF1	50/780
6_Member	GO Biological Processes	GO:0098655	monoatomic cation transmembrane transport	-14.765	-11.978	40,478,491,773,774,775,776,1318,2823,2902,2903,2904,3745,3751,3761,3786,4508,4536,4537,4538,4539,6263,6326,6334,6526,6543,6546,6616,9215,9312,9498,9512,23236,27133,55151,55799,56479,57030,57419,79073,80333,81539,90134,285175,343450,728215	ASIC2,ATP1A3,ATP2B2,CACNA1A,CACNA1B,CACNA1C,CACNA1D,SLC31A2,GPM6A,GRIN1,GRIN2A,GRIN2B,KCNB1,KCND2,KCNJ4,KCNQ3,ATP6,ND2,ND3,ND4,ND4L,RYR3,SCN2A,SCN8A,SLC5A3,SLC8A2,SLC8A1,SNAP25,LARGE1,KCNB2,SLC4A8,PMPCB,PLCB1,KCNH5,TMEM38B,CACNA2D3,KCNQ5,SLC17A7,SLC24A3,TMEM109,KCNIP4,SLC38A1,KCNH7,UNC80,KCNT2,NALF1	46/701
6_Member	GO Biological Processes	GO:0098662	inorganic cation transmembrane transport	-13.7873	-11.035	40,478,491,773,774,775,776,1318,2823,2902,2903,2904,3745,3751,3761,3786,4508,4536,4537,4538,4539,6263,6326,6334,6526,6543,6546,6616,9215,9312,9498,9512,23236,27133,55151,55799,56479,57030,57419,80333,81539,90134,343450,728215	ASIC2,ATP1A3,ATP2B2,CACNA1A,CACNA1B,CACNA1C,CACNA1D,SLC31A2,GPM6A,GRIN1,GRIN2A,GRIN2B,KCNB1,KCND2,KCNJ4,KCNQ3,ATP6,ND2,ND3,ND4,ND4L,RYR3,SCN2A,SCN8A,SLC5A3,SLC8A2,SLC8A1,SNAP25,LARGE1,KCNB2,SLC4A8,PMPCB,PLCB1,KCNH5,TMEM38B,CACNA2D3,KCNQ5,SLC17A7,SLC24A3,KCNIP4,SLC38A1,KCNH7,KCNT2,NALF1	44/686
6_Member	KEGG Pathway	hsa04020	Calcium signaling pathway	-8.78669	-6.35718	108,491,773,774,775,776,814,816,1131,2902,2903,2904,2915,4916,5579,5582,6263,6543,6546,23236,57118	ADCY2,ATP2B2,CACNA1A,CACNA1B,CACNA1C,CACNA1D,CAMK4,CAMK2B,CHRM3,GRIN1,GRIN2A,GRIN2B,GRM5,NTRK3,PRKCB,PRKCG,RYR3,SLC8A2,SLC8A1,PLCB1,CAMK1D	21/254
6_Member	GO Biological Processes	GO:0097553	calcium ion transmembrane import into cytosol	-8.26997	-5.89042	773,774,775,776,2902,2903,2904,6263,6543,6546,23236,55151,728215	CACNA1A,CACNA1B,CACNA1C,CACNA1D,GRIN1,GRIN2A,GRIN2B,RYR3,SLC8A2,SLC8A1,PLCB1,TMEM38B,NALF1	13/95
6_Member	GO Biological Processes	GO:0006816	calcium ion transport	-8.25502	-5.88018	309,491,773,774,775,776,2823,2902,2903,2904,5579,6263,6543,6546,6717,9512,23236,55151,55799,57419,728215	ANXA6,ATP2B2,CACNA1A,CACNA1B,CACNA1C,CACNA1D,GPM6A,GRIN1,GRIN2A,GRIN2B,PRKCB,RYR3,SLC8A2,SLC8A1,SRI,PMPCB,PLCB1,TMEM38B,CACNA2D3,SLC24A3,NALF1	21/272
6_Member	GO Biological Processes	GO:0070588	calcium ion transmembrane transport	-7.5197	-5.23707	491,773,774,775,776,2823,2902,2903,2904,6263,6543,6546,9512,23236,55151,55799,57419,728215	ATP2B2,CACNA1A,CACNA1B,CACNA1C,CACNA1D,GPM6A,GRIN1,GRIN2A,GRIN2B,RYR3,SLC8A2,SLC8A1,PMPCB,PLCB1,TMEM38B,CACNA2D3,SLC24A3,NALF1	18/221
7_Summary	KEGG Pathway	hsa04724	Glutamatergic synapse	-16.6609	-13.7155	108,773,775,776,1742,2787,2890,2892,2897,2898,2899,2902,2903,2904,2915,5579,5582,9229,23236,54331,57030,81539,816,2977,2982,6263,814,4088,5501,1759,2043,2566,3751,5781,23426,84867,774,5516,2259,5684,5689,5701,478,491,4792,4852,10846,1946,4538,4747,6000,6446,6586,6648,119032,5062,10125,283455,3017,8365	ADCY2,CACNA1A,CACNA1C,CACNA1D,DLG4,GNG5,GRIA1,GRIA3,GRIK1,GRIK2,GRIK3,GRIN1,GRIN2A,GRIN2B,GRM5,PRKCB,PRKCG,DLGAP1,PLCB1,GNG2,SLC17A7,SLC38A1,CAMK2B,GUCY1A2,GUCY1A1,RYR3,CAMK4,SMAD3,PPP1CC,DNM1,EPHA4,GABRG2,KCND2,PTPN11,GRIP1,PTPN5,CACNA1B,PPP2CB,FGF14,PSMA3,PSMB1,PSMC2,ATP1A3,ATP2B2,NFKBIA,NPY,PDE10A,EFNA5,ND4,NEFL,RGS7,SGK1,SLIT3,SOD2,BORCS7,PAK2,RASGRP1,KSR2,H2BC5,H4C8	60/-
7_Member	KEGG Pathway	hsa04724	Glutamatergic synapse	-16.6609	-13.7155	108,773,775,776,1742,2787,2890,2892,2897,2898,2899,2902,2903,2904,2915,5579,5582,9229,23236,54331,57030,81539	ADCY2,CACNA1A,CACNA1C,CACNA1D,DLG4,GNG5,GRIA1,GRIA3,GRIK1,GRIK2,GRIK3,GRIN1,GRIN2A,GRIN2B,GRM5,PRKCB,PRKCG,DLGAP1,PLCB1,GNG2,SLC17A7,SLC38A1	22/116
7_Member	KEGG Pathway	hsa04713	Circadian entrainment	-12.4214	-9.75932	108,775,776,816,2787,2890,2892,2902,2903,2904,2977,2982,5579,5582,6263,23236,54331	ADCY2,CACNA1C,CACNA1D,CAMK2B,GNG5,GRIA1,GRIA3,GRIN1,GRIN2A,GRIN2B,GUCY1A2,GUCY1A1,PRKCB,PRKCG,RYR3,PLCB1,GNG2	17/97
7_Member	WikiPathways	WP5083	Neuroinflammation and glutamatergic signaling	-10.7464	-8.15894	814,816,2890,2892,2897,2898,2899,2902,2903,2904,2915,4088,5501,5579,5582,23236,57030,81539	CAMK4,CAMK2B,GRIA1,GRIA3,GRIK1,GRIK2,GRIK3,GRIN1,GRIN2A,GRIN2B,GRM5,SMAD3,PPP1CC,PRKCB,PRKCG,PLCB1,SLC17A7,SLC38A1	18/140
7_Member	WikiPathways	WP4549	Fragile X syndrome	-9.75292	-7.2225	814,816,1742,1759,2043,2566,2890,2902,2903,2904,2915,3751,5781,23236,23426,84867	CAMK4,CAMK2B,DLG4,DNM1,EPHA4,GABRG2,GRIA1,GRIN1,GRIN2A,GRIN2B,GRM5,KCND2,PTPN11,PLCB1,GRIP1,PTPN5	16/122
7_Member	KEGG Pathway	hsa04728	Dopaminergic synapse	-9.23534	-6.75533	773,774,775,776,816,2787,2890,2892,2903,2904,5501,5516,5579,5582,23236,54331	CACNA1A,CACNA1B,CACNA1C,CACNA1D,CAMK2B,GNG5,GRIA1,GRIA3,GRIN2A,GRIN2B,PPP1CC,PPP2CB,PRKCB,PRKCG,PLCB1,GNG2	16/132
7_Member	KEGG Pathway	hsa04720	Long-term potentiation	-9.0627	-6.60018	775,814,816,2890,2902,2903,2904,2915,5501,5579,5582,23236	CACNA1C,CAMK4,CAMK2B,GRIA1,GRIN1,GRIN2A,GRIN2B,GRM5,PPP1CC,PRKCB,PRKCG,PLCB1	12/67
7_Member	KEGG Pathway	hsa05031	Amphetamine addiction	-8.90827	-6.45143	775,776,814,816,2890,2892,2902,2903,2904,5501,5579,5582	CACNA1C,CACNA1D,CAMK4,CAMK2B,GRIA1,GRIA3,GRIN1,GRIN2A,GRIN2B,PPP1CC,PRKCB,PRKCG	12/69
7_Member	WikiPathways	WP2636	Common pathways underlying drug addiction	-7.76056	-5.43426	814,2890,2892,2902,2903,2915,5501,5579,5582	CAMK4,GRIA1,GRIA3,GRIN1,GRIN2A,GRM5,PPP1CC,PRKCB,PRKCG	9/41
7_Member	KEGG Pathway	hsa05017	Spinocerebellar ataxia	-6.10648	-3.98064	773,2259,2890,2892,2902,2903,2904,5579,5582,5684,5689,5701,23236	CACNA1A,FGF14,GRIA1,GRIA3,GRIN1,GRIN2A,GRIN2B,PRKCB,PRKCG,PSMA3,PSMB1,PSMC2,PLCB1	13/144
7_Member	KEGG Pathway	hsa04024	cAMP signaling pathway	-5.93454	-3.84648	108,478,491,775,776,814,816,2890,2892,2902,2903,2904,4792,4852,5501,10846	ADCY2,ATP1A3,ATP2B2,CACNA1C,CACNA1D,CAMK4,CAMK2B,GRIA1,GRIA3,GRIN1,GRIN2A,GRIN2B,NFKBIA,NPY,PPP1CC,PDE10A	16/226
7_Member	GO Biological Processes	GO:0097305	response to alcohol	-4.259	-2.44587	108,1946,2890,2902,2903,2904,4538,4747,5579,6000,6446,6586,6648,54331,119032	ADCY2,EFNA5,GRIA1,GRIN1,GRIN2A,GRIN2B,ND4,NEFL,PRKCB,RGS7,SGK1,SLIT3,SOD2,GNG2,BORCS7	15/275
7_Member	WikiPathways	WP4223	Ras signaling	-3.61441	-1.90973	2787,2902,2903,2904,5062,5579,5582,5781,10125,54331,283455	GNG5,GRIN1,GRIN2A,GRIN2B,PAK2,PRKCB,PRKCG,PTPN11,RASGRP1,GNG2,KSR2	11/184
7_Member	KEGG Pathway	hsa04014	Ras signaling pathway	-3.21707	-1.60186	1946,2787,2902,2903,2904,5062,5579,5582,5781,10125,54331,283455	EFNA5,GNG5,GRIN1,GRIN2A,GRIN2B,PAK2,PRKCB,PRKCG,PTPN11,RASGRP1,GNG2,KSR2	12/238
7_Member	KEGG Pathway	hsa05034	Alcoholism	-2.9455	-1.37669	814,2787,2902,2903,2904,3017,4852,5501,8365,54331	CAMK4,GNG5,GRIN1,GRIN2A,GRIN2B,H2BC5,NPY,PPP1CC,H4C8,GNG2	10/188
7_Member	GO Biological Processes	GO:0045471	response to ethanol	-2.83485	-1.2867	2890,2902,2903,2904,4538,5579,6000,6648	GRIA1,GRIN1,GRIN2A,GRIN2B,ND4,PRKCB,RGS7,SOD2	8/131
8_Summary	GO Biological Processes	GO:0050803	regulation of synapse structure or activity	-16.2349	-13.3229	40,816,1496,1946,2043,2823,2904,4208,4747,4897,5800,6092,6616,8976,9201,9378,9419,9746,9758,9890,10160,10486,11122,23769,25791,55799,57030,57496,64084,84628,144165,145581,158038,2824,4088,7070,8829,9270,10979,26047,342184,3084,3303,3304,3320,5305,6376,9079,51100,54443,54874,57451,89795	ASIC2,CAMK2B,CTNNA2,EFNA5,EPHA4,GPM6A,GRIN2B,MEF2C,NEFL,NRCAM,PTPRO,ROBO2,SNAP25,WASL,DCLK1,NRXN1,CRIPT,CLSTN3,FRMPD4,PLPPR4,FARP1,CAP2,PTPRT,FLRT1,NGEF,CACNA2D3,SLC17A7,MRTFB,CLSTN2,NTNG2,PRICKLE1,LRFN5,LINGO2,GPM6B,SMAD3,THY1,NRP1,ITGB1BP1,FERMT2,CNTNAP2,FMN1,NRG1,HSPA1A,HSPA1B,HSP90AA1,PIP4K2A,CX3CL1,LDB2,SH3GLB1,ANLN,FNBP1L,TENM2,NAV3	53/-
8_Member	GO Biological Processes	GO:0050803	regulation of synapse structure or activity	-16.2349	-13.3229	40,816,1496,1946,2043,2823,2904,4208,4747,4897,5800,6092,6616,8976,9201,9378,9419,9746,9758,9890,10160,10486,11122,23769,25791,55799,57030,57496,64084,84628,144165,145581,158038	ASIC2,CAMK2B,CTNNA2,EFNA5,EPHA4,GPM6A,GRIN2B,MEF2C,NEFL,NRCAM,PTPRO,ROBO2,SNAP25,WASL,DCLK1,NRXN1,CRIPT,CLSTN3,FRMPD4,PLPPR4,FARP1,CAP2,PTPRT,FLRT1,NGEF,CACNA2D3,SLC17A7,MRTFB,CLSTN2,NTNG2,PRICKLE1,LRFN5,LINGO2	33/321
8_Member	GO Biological Processes	GO:0050807	regulation of synapse organization	-15.6083	-12.7421	40,816,1496,1946,2043,2823,2904,4208,4747,4897,5800,6092,6616,8976,9201,9378,9419,9746,9758,9890,10160,10486,11122,23769,25791,55799,57496,64084,84628,144165,145581,158038	ASIC2,CAMK2B,CTNNA2,EFNA5,EPHA4,GPM6A,GRIN2B,MEF2C,NEFL,NRCAM,PTPRO,ROBO2,SNAP25,WASL,DCLK1,NRXN1,CRIPT,CLSTN3,FRMPD4,PLPPR4,FARP1,CAP2,PTPRT,FLRT1,NGEF,CACNA2D3,MRTFB,CLSTN2,NTNG2,PRICKLE1,LRFN5,LINGO2	32/315
8_Member	GO Biological Processes	GO:1901888	regulation of cell junction assembly	-10.6094	-8.03693	40,1946,2824,4088,4208,6092,6616,7070,8829,9201,9270,9378,9419,9746,10160,10979,23769,26047,64084,84628,144165,145581,158038,342184	ASIC2,EFNA5,GPM6B,SMAD3,MEF2C,ROBO2,SNAP25,THY1,NRP1,DCLK1,ITGB1BP1,NRXN1,CRIPT,CLSTN3,FARP1,FERMT2,FLRT1,CNTNAP2,CLSTN2,NTNG2,PRICKLE1,LRFN5,LINGO2,FMN1	24/270
8_Member	GO Biological Processes	GO:1901890	positive regulation of cell junction assembly	-8.33468	-5.93584	40,1946,4088,7070,8829,9270,9378,9746,10979,23769,26047,64084,158038,342184	ASIC2,EFNA5,SMAD3,THY1,NRP1,ITGB1BP1,NRXN1,CLSTN3,FERMT2,FLRT1,CNTNAP2,CLSTN2,LINGO2,FMN1	14/112
8_Member	GO Biological Processes	GO:0051963	regulation of synapse assembly	-7.66609	-5.35214	40,1946,4208,6092,6616,9201,9378,9419,9746,10160,23769,64084,84628,144165,145581,158038	ASIC2,EFNA5,MEF2C,ROBO2,SNAP25,DCLK1,NRXN1,CRIPT,CLSTN3,FARP1,FLRT1,CLSTN2,NTNG2,PRICKLE1,LRFN5,LINGO2	16/169
8_Member	GO Biological Processes	GO:0044089	positive regulation of cellular component biogenesis	-7.45425	-5.18281	40,1946,2823,3084,3303,3304,3320,4088,5305,6376,7070,8829,8976,9079,9270,9378,9746,10979,23769,26047,51100,54443,54874,57451,64084,89795,158038,342184	ASIC2,EFNA5,GPM6A,NRG1,HSPA1A,HSPA1B,HSP90AA1,SMAD3,PIP4K2A,CX3CL1,THY1,NRP1,WASL,LDB2,ITGB1BP1,NRXN1,CLSTN3,FERMT2,FLRT1,CNTNAP2,SH3GLB1,ANLN,FNBP1L,TENM2,CLSTN2,NAV3,LINGO2,FMN1	28/512
8_Member	GO Biological Processes	GO:0051965	positive regulation of synapse assembly	-3.98933	-2.21028	40,1946,9378,9746,23769,64084,158038	ASIC2,EFNA5,NRXN1,CLSTN3,FLRT1,CLSTN2,LINGO2	7/66
9_Summary	KEGG Pathway	hsa04723	Retrograde endocannabinoid signaling	-15.3261	-12.4741	108,773,774,775,776,2555,2562,2566,2567,2787,2890,2892,2915,4536,4537,4538,4539,5579,5582,22999,23236,54331,57030,309,491,814,816,1131,3745,5575,6000,6263,6546,9628,2572,4905,81539,3761,3786,56479,10846,27115,4082,5516,6861,3751,2982,40,6326,3320,10728	ADCY2,CACNA1A,CACNA1B,CACNA1C,CACNA1D,GABRA2,GABRB3,GABRG2,GABRG3,GNG5,GRIA1,GRIA3,GRM5,ND2,ND3,ND4,ND4L,PRKCB,PRKCG,RIMS1,PLCB1,GNG2,SLC17A7,ANXA6,ATP2B2,CAMK4,CAMK2B,CHRM3,KCNB1,PRKAR1B,RGS7,RYR3,SLC8A1,RGS6,GAD2,NSF,SLC38A1,KCNJ4,KCNQ3,KCNQ5,PDE10A,PDE7B,MARCKS,PPP2CB,SYT5,KCND2,GUCY1A1,ASIC2,SCN2A,HSP90AA1,PTGES3	51/-
9_Member	KEGG Pathway	hsa04723	Retrograde endocannabinoid signaling	-15.3261	-12.4741	108,773,774,775,776,2555,2562,2566,2567,2787,2890,2892,2915,4536,4537,4538,4539,5579,5582,22999,23236,54331,57030	ADCY2,CACNA1A,CACNA1B,CACNA1C,CACNA1D,GABRA2,GABRB3,GABRG2,GABRG3,GNG5,GRIA1,GRIA3,GRM5,ND2,ND3,ND4,ND4L,PRKCB,PRKCG,RIMS1,PLCB1,GNG2,SLC17A7	23/149
9_Member	WikiPathways	WP536	Calcium regulation in cardiac cells	-12.0624	-9.40922	108,309,491,773,774,775,776,814,816,1131,2787,3745,5575,5579,5582,6000,6263,6546,9628,54331	ADCY2,ANXA6,ATP2B2,CACNA1A,CACNA1B,CACNA1C,CACNA1D,CAMK4,CAMK2B,CHRM3,GNG5,KCNB1,PRKAR1B,PRKCB,PRKCG,RGS7,RYR3,SLC8A1,RGS6,GNG2	20/152
9_Member	KEGG Pathway	hsa04727	GABAergic synapse	-11.9058	-9.27	108,773,774,775,776,2555,2562,2566,2567,2572,2787,4905,5579,5582,54331,81539	ADCY2,CACNA1A,CACNA1B,CACNA1C,CACNA1D,GABRA2,GABRB3,GABRG2,GABRG3,GAD2,GNG5,NSF,PRKCB,PRKCG,GNG2,SLC38A1	16/89
9_Member	KEGG Pathway	hsa04725	Cholinergic synapse	-10.0885	-7.55134	108,773,774,775,776,814,816,1131,2787,3761,3786,5579,5582,23236,54331,56479	ADCY2,CACNA1A,CACNA1B,CACNA1C,CACNA1D,CAMK4,CAMK2B,CHRM3,GNG5,KCNJ4,KCNQ3,PRKCB,PRKCG,PLCB1,GNG2,KCNQ5	16/116
9_Member	KEGG Pathway	hsa05032	Morphine addiction	-8.50425	-6.08812	108,773,774,2555,2562,2566,2567,2787,5579,5582,10846,27115,54331	ADCY2,CACNA1A,CACNA1B,GABRA2,GABRB3,GABRG2,GABRG3,GNG5,PRKCB,PRKCG,PDE10A,PDE7B,GNG2	13/91
9_Member	Reactome Gene Sets	R-HSA-163685	Integration of energy metabolism	-8.26997	-5.89042	108,773,775,776,1131,2787,3745,4082,5516,5575,6861,23236,54331	ADCY2,CACNA1A,CACNA1C,CACNA1D,CHRM3,GNG5,KCNB1,MARCKS,PPP2CB,PRKAR1B,SYT5,PLCB1,GNG2	13/95
9_Member	Reactome Gene Sets	R-HSA-422356	Regulation of insulin secretion	-7.73376	-5.41574	773,775,776,1131,2787,3745,4082,5575,6861,23236,54331	CACNA1A,CACNA1C,CACNA1D,CHRM3,GNG5,KCNB1,MARCKS,PRKAR1B,SYT5,PLCB1,GNG2	11/70
9_Member	KEGG Pathway	hsa04726	Serotonergic synapse	-5.50397	-3.4745	773,774,775,776,2562,2787,3751,5579,5582,23236,54331	CACNA1A,CACNA1B,CACNA1C,CACNA1D,GABRB3,GNG5,KCND2,PRKCB,PRKCG,PLCB1,GNG2	11/115
9_Member	WikiPathways	WP289	Myometrial relaxation and contraction pathways	-4.96266	-3.05068	108,816,2787,2982,5575,5579,5582,6000,6263,6546,9628,54331	ADCY2,CAMK2B,GNG5,GUCY1A1,PRKAR1B,PRKCB,PRKCG,RGS7,RYR3,SLC8A1,RGS6,GNG2	12/156
9_Member	KEGG Pathway	hsa04742	Taste transduction	-3.27226	-1.63905	40,773,775,1131,2555,6326,23236	ASIC2,CACNA1A,CACNA1C,CHRM3,GABRA2,SCN2A,PLCB1	7/86
9_Member	KEGG Pathway	hsa05207	Chemical carcinogenesis - receptor activation	-2.02938	-0.682124	108,773,774,775,776,3320,5579,5582,10728	ADCY2,CACNA1A,CACNA1B,CACNA1C,CACNA1D,HSP90AA1,PRKCB,PRKCG,PTGES3	9/215
10_Summary	Reactome Gene Sets	R-HSA-9675108	Nervous system development	-15.2179	-12.3797	775,776,1400,1742,1759,1826,1946,2043,2044,2596,2904,3320,3786,4116,4628,4897,5062,5689,5701,6092,6168,6210,6326,6334,6586,6663,7280,8829,8976,8997,9723,10486,10752,25791,51065,90249,220164,285220	CACNA1C,CACNA1D,CRMP1,DLG4,DNM1,DSCAM,EFNA5,EPHA4,EPHA5,GAP43,GRIN2B,HSP90AA1,KCNQ3,MAGOH,MYH10,NRCAM,PAK2,PSMB1,PSMC2,ROBO2,RPL37A,RPS15A,SCN2A,SCN8A,SLIT3,SOX10,TUBB2A,NRP1,WASL,KALRN,SEMA3E,CAP2,CHL1,NGEF,RPS27L,UNC5A,DOK6,EPHA6	38/-
10_Member	Reactome Gene Sets	R-HSA-9675108	Nervous system development	-15.2179	-12.3797	775,776,1400,1742,1759,1826,1946,2043,2044,2596,2904,3320,3786,4116,4628,4897,5062,5689,5701,6092,6168,6210,6326,6334,6586,6663,7280,8829,8976,8997,9723,10486,10752,25791,51065,90249,220164,285220	CACNA1C,CACNA1D,CRMP1,DLG4,DNM1,DSCAM,EFNA5,EPHA4,EPHA5,GAP43,GRIN2B,HSP90AA1,KCNQ3,MAGOH,MYH10,NRCAM,PAK2,PSMB1,PSMC2,ROBO2,RPL37A,RPS15A,SCN2A,SCN8A,SLIT3,SOX10,TUBB2A,NRP1,WASL,KALRN,SEMA3E,CAP2,CHL1,NGEF,RPS27L,UNC5A,DOK6,EPHA6	38/467
10_Member	Reactome Gene Sets	R-HSA-422475	Axon guidance	-15.0962	-12.2714	775,776,1400,1742,1759,1826,1946,2043,2044,2596,2904,3320,3786,4116,4628,4897,5062,5689,5701,6092,6168,6210,6326,6334,6586,7280,8829,8976,8997,9723,10486,10752,25791,51065,90249,220164,285220	CACNA1C,CACNA1D,CRMP1,DLG4,DNM1,DSCAM,EFNA5,EPHA4,EPHA5,GAP43,GRIN2B,HSP90AA1,KCNQ3,MAGOH,MYH10,NRCAM,PAK2,PSMB1,PSMC2,ROBO2,RPL37A,RPS15A,SCN2A,SCN8A,SLIT3,TUBB2A,NRP1,WASL,KALRN,SEMA3E,CAP2,CHL1,NGEF,RPS27L,UNC5A,DOK6,EPHA6	37/446
10_Member	Reactome Gene Sets	R-HSA-376176	Signaling by ROBO receptors	-3.76079	-2.02099	4116,5062,5689,5701,6092,6168,6210,6586,8829,10486,51065	MAGOH,PAK2,PSMB1,PSMC2,ROBO2,RPL37A,RPS15A,SLIT3,NRP1,CAP2,RPS27L	11/177
10_Member	Reactome Gene Sets	R-HSA-9010553	Regulation of expression of SLITs and ROBOs	-2.05759	-0.70416	4116,5689,5701,6092,6168,6210,51065	MAGOH,PSMB1,PSMC2,ROBO2,RPL37A,RPS15A,RPS27L	7/141
11_Summary	GO Biological Processes	GO:0044057	regulation of system process	-12.8159	-10.1221	40,309,478,491,775,776,816,1131,1742,2257,2890,2902,2903,2904,2982,3164,3320,3751,4000,4088,5575,5781,5800,6446,6543,6546,6663,6717,6863,7143,9312,9378,9699,10659,22999,26011,55151,56853,729993,2555,2562,2566,2572,2892,2915,5579,5582,6326,6334,6616,6648,6697,6857,8470,9228,9229,9369,23426,26047,53942,152330,441024,4916,9066,2977,4747,4792,3786,814,51422,7280,1946,2898,10752,4208,124925	ASIC2,ANXA6,ATP1A3,ATP2B2,CACNA1C,CACNA1D,CAMK2B,CHRM3,DLG4,FGF12,GRIA1,GRIN1,GRIN2A,GRIN2B,GUCY1A1,NR4A1,HSP90AA1,KCND2,LMNA,SMAD3,PRKAR1B,PTPN11,PTPRO,SGK1,SLC8A2,SLC8A1,SOX10,SRI,TAC1,TNR,KCNB2,NRXN1,RIMS2,CELF2,RIMS1,TENM4,TMEM38B,CELF4,SHISA9,GABRA2,GABRB3,GABRG2,GAD2,GRIA3,GRM5,PRKCB,PRKCG,SCN2A,SCN8A,SNAP25,SOD2,SPR,SYT1,SORBS2,DLGAP2,DLGAP1,NRXN3,GRIP1,CNTNAP2,CNTN5,CNTN4,MTHFD2L,NTRK3,SYT7,GUCY1A2,NEFL,NFKBIA,KCNQ3,CAMK4,PRKAG2,TUBB2A,EFNA5,GRIK2,CHL1,MEF2C,SEZ6	76/-
11_Member	GO Biological Processes	GO:0044057	regulation of system process	-12.8159	-10.1221	40,309,478,491,775,776,816,1131,1742,2257,2890,2902,2903,2904,2982,3164,3320,3751,4000,4088,5575,5781,5800,6446,6543,6546,6663,6717,6863,7143,9312,9378,9699,10659,22999,26011,55151,56853,729993	ASIC2,ANXA6,ATP1A3,ATP2B2,CACNA1C,CACNA1D,CAMK2B,CHRM3,DLG4,FGF12,GRIA1,GRIN1,GRIN2A,GRIN2B,GUCY1A1,NR4A1,HSP90AA1,KCND2,LMNA,SMAD3,PRKAR1B,PTPN11,PTPRO,SGK1,SLC8A2,SLC8A1,SOX10,SRI,TAC1,TNR,KCNB2,NRXN1,RIMS2,CELF2,RIMS1,TENM4,TMEM38B,CELF4,SHISA9	39/584
11_Member	WikiPathways	WP5420	ADHD and autism ASD pathways	-12.8122	-10.1221	775,1742,2555,2562,2566,2572,2890,2892,2902,2903,2904,2915,5575,5579,5582,6326,6334,6616,6648,6697,6857,8470,9228,9229,9369,9378,23426,26047,53942,152330,441024	CACNA1C,DLG4,GABRA2,GABRB3,GABRG2,GAD2,GRIA1,GRIA3,GRIN1,GRIN2A,GRIN2B,GRM5,PRKAR1B,PRKCB,PRKCG,SCN2A,SCN8A,SNAP25,SOD2,SPR,SYT1,SORBS2,DLGAP2,DLGAP1,NRXN3,NRXN1,GRIP1,CNTNAP2,CNTN5,CNTN4,MTHFD2L	31/371
11_Member	GO Biological Processes	GO:0031644	regulation of nervous system process	-10.6369	-8.057	1742,2257,2890,2902,2903,2904,5575,6543,6663,6863,7143,9378,9699,22999,26011,56853,729993	DLG4,FGF12,GRIA1,GRIN1,GRIN2A,GRIN2B,PRKAR1B,SLC8A2,SOX10,TAC1,TNR,NRXN1,RIMS2,RIMS1,TENM4,CELF4,SHISA9	17/124
11_Member	GO Biological Processes	GO:0098815	modulation of excitatory postsynaptic potential	-9.36864	-6.87041	1742,2890,2902,2903,2904,5575,6543,9378,9699,22999,56853	DLG4,GRIA1,GRIN1,GRIN2A,GRIN2B,PRKAR1B,SLC8A2,NRXN1,RIMS2,RIMS1,CELF4	11/50
11_Member	Reactome Gene Sets	R-HSA-6794362	Protein-protein interactions at synapses	-8.83303	-6.38733	1742,2890,2892,2903,2904,2915,4916,6857,9066,9229,9369,9378	DLG4,GRIA1,GRIA3,GRIN2A,GRIN2B,GRM5,NTRK3,SYT1,SYT7,DLGAP1,NRXN3,NRXN1	12/70
11_Member	GO Biological Processes	GO:2000463	positive regulation of excitatory postsynaptic potential	-8.41834	-6.0095	1742,2890,2902,2903,2904,5575,9378,9699,22999	DLG4,GRIA1,GRIN1,GRIN2A,GRIN2B,PRKAR1B,NRXN1,RIMS2,RIMS1	9/35
11_Member	WikiPathways	WP5398	NRXN1 deletion syndrome	-8.29117	-5.90208	1742,2890,2892,2902,2903,2904,9378	DLG4,GRIA1,GRIA3,GRIN1,GRIN2A,GRIN2B,NRXN1	7/17
11_Member	Reactome Gene Sets	R-HSA-6794361	Neurexins and neuroligins	-7.47337	-5.19706	1742,2903,2904,2915,6857,9066,9229,9369,9378	DLG4,GRIN2A,GRIN2B,GRM5,SYT1,SYT7,DLGAP1,NRXN3,NRXN1	9/44
11_Member	WikiPathways	WP4008	NO cGMP PKG mediated neuroprotection	-7.2085	-4.96569	816,1742,2902,2903,2904,2977,2982,4747,4792	CAMK2B,DLG4,GRIN1,GRIN2A,GRIN2B,GUCY1A2,GUCY1A1,NEFL,NFKBIA	9/47
11_Member	Reactome Gene Sets	R-HSA-438066	Unblocking of NMDA receptors, glutamate binding and activation	-7.08249	-4.86423	1742,2890,2892,2903,2904,4747	DLG4,GRIA1,GRIA3,GRIN2A,GRIN2B,NEFL	6/15
11_Member	WikiPathways	WP4698	Vitamin D sensitive calcium signaling in depression	-6.90477	-4.70757	491,775,2902,2903,2904,2915,3786,6546	ATP2B2,CACNA1C,GRIN1,GRIN2A,GRIN2B,GRM5,KCNQ3,SLC8A1	8/37
11_Member	WikiPathways	WP4875	Disruption of postsynaptic signaling by CNV	-6.04795	-3.94015	816,2902,2903,2904,9229,9369,9378	CAMK2B,GRIN1,GRIN2A,GRIN2B,DLGAP1,NRXN3,NRXN1	7/33
11_Member	WikiPathways	WP4539	Synaptic signaling associated with autism spectrum disorder	-5.77471	-3.70322	775,814,816,1742,2902,2903,2904,51422	CACNA1C,CAMK4,CAMK2B,DLG4,GRIN1,GRIN2A,GRIN2B,PRKAG2	8/51
11_Member	Reactome Gene Sets	R-HSA-8849932	Synaptic adhesion-like molecules	-5.51873	-3.4851	1742,2890,2892,2903,2904	DLG4,GRIA1,GRIA3,GRIN2A,GRIN2B	5/15
11_Member	Reactome Gene Sets	R-HSA-442755	Activation of NMDA receptors and postsynaptic events	-5.42007	-3.40308	814,1742,2890,2892,2903,2904,4747,5575,7280	CAMK4,DLG4,GRIA1,GRIA3,GRIN2A,GRIN2B,NEFL,PRKAR1B,TUBB2A	9/75
11_Member	Reactome Gene Sets	R-HSA-9617324	Negative regulation of NMDA receptor-mediated neuronal transmission	-5.36189	-3.36687	814,1742,2903,2904,4747	CAMK4,DLG4,GRIN2A,GRIN2B,NEFL	5/16
11_Member	Reactome Gene Sets	R-HSA-9620244	Long-term potentiation	-5.36189	-3.36687	1742,2890,2903,2904,4747	DLG4,GRIA1,GRIN2A,GRIN2B,NEFL	5/16
11_Member	Reactome Gene Sets	R-HSA-438064	Post NMDA receptor activation events	-4.96265	-3.05068	814,1742,2890,2903,2904,4747,5575,7280	CAMK4,DLG4,GRIA1,GRIN2A,GRIN2B,NEFL,PRKAR1B,TUBB2A	8/65
11_Member	GO Biological Processes	GO:0098976	excitatory chemical synaptic transmission	-4.49888	-2.64961	2902,2903,2904,3786	GRIN1,GRIN2A,GRIN2B,KCNQ3	4/12
11_Member	WikiPathways	WP4148	Splicing factor NOVA regulated synaptic proteins	-4.22489	-2.41812	1946,2566,2898,2902,2904,10752	EFNA5,GABRG2,GRIK2,GRIN1,GRIN2B,CHL1	6/42
11_Member	GO Biological Processes	GO:0060079	excitatory postsynaptic potential	-3.86607	-2.10252	2898,2902,2903,2904,4208,56853,124925	GRIK2,GRIN1,GRIN2A,GRIN2B,MEF2C,CELF4,SEZ6	7/69
11_Member	Reactome Gene Sets	R-HSA-9609736	Assembly and cell surface presentation of NMDA receptors	-3.72654	-1.99916	1742,2903,2904,4747,7280	DLG4,GRIN2A,GRIN2B,NEFL,TUBB2A	5/33
11_Member	GO Biological Processes	GO:0099565	chemical synaptic transmission, postsynaptic	-3.60201	-1.90114	2898,2902,2903,2904,4208,56853,124925	GRIK2,GRIN1,GRIN2A,GRIN2B,MEF2C,CELF4,SEZ6	7/76
11_Member	GO Biological Processes	GO:0051968	positive regulation of synaptic transmission, glutamatergic	-3.5431	-1.85202	2902,2903,2904,7143,9378	GRIN1,GRIN2A,GRIN2B,TNR,NRXN1	5/36
11_Member	GO Biological Processes	GO:0051291	protein heterooligomerization	-2.80263	-1.26412	2892,2902,2904,6857	GRIA3,GRIN1,GRIN2B,SYT1	4/31
11_Member	Reactome Gene Sets	R-HSA-442982	Ras activation upon Ca2+ influx through NMDA receptor	-2.76551	-1.23909	1742,2904,4747	DLG4,GRIN2B,NEFL	3/15
11_Member	GO Biological Processes	GO:0051290	protein heterotetramerization	-2.68062	-1.17677	2892,2902,2904	GRIA3,GRIN1,GRIN2B	3/16
11_Member	Reactome Gene Sets	R-HSA-442742	CREB1 phosphorylation through NMDA receptor-mediated activation of RAS signaling	-2.33131	-0.906008	1742,2904,4747	DLG4,GRIN2B,NEFL	3/21
11_Member	KEGG Pathway	hsa05030	Cocaine addiction	-2.07464	-0.717024	1742,2902,2903,2904	DLG4,GRIN1,GRIN2A,GRIN2B	4/49
12_Summary	GO Biological Processes	GO:0007420	brain development	-11.9361	-9.29172	473,1496,1620,2044,2290,2334,2890,2902,2903,2904,3084,3337,3398,4538,4747,4826,4852,4897,5781,6092,6326,6664,6935,7143,7280,8829,9201,9215,9378,9723,9760,10718,23236,26047,51569,53942,55553,63974,64919,91584,124925,152330,166614,144165	RERE,CTNNA2,BRINP1,EPHA5,FOXG1,AFF2,GRIA1,GRIN1,GRIN2A,GRIN2B,NRG1,DNAJB1,ID2,ND4,NEFL,NNAT,NPY,NRCAM,PTPN11,ROBO2,SCN2A,SOX11,ZEB1,TNR,TUBB2A,NRP1,DCLK1,LARGE1,NRXN1,SEMA3E,TOX,NRG3,PLCB1,CNTNAP2,UFM1,CNTN5,SOX6,NEUROD6,BCL11B,PLXNA4,SEZ6,CNTN4,DCLK2,PRICKLE1	44/-
12_Member	GO Biological Processes	GO:0007420	brain development	-11.9361	-9.29172	473,1496,1620,2044,2290,2334,2890,2902,2903,2904,3084,3337,3398,4538,4747,4826,4852,4897,5781,6092,6326,6664,6935,7143,7280,8829,9201,9215,9378,9723,9760,10718,23236,26047,51569,53942,55553,63974,64919,91584,124925,152330,166614	RERE,CTNNA2,BRINP1,EPHA5,FOXG1,AFF2,GRIA1,GRIN1,GRIN2A,GRIN2B,NRG1,DNAJB1,ID2,ND4,NEFL,NNAT,NPY,NRCAM,PTPN11,ROBO2,SCN2A,SOX11,ZEB1,TNR,TUBB2A,NRP1,DCLK1,LARGE1,NRXN1,SEMA3E,TOX,NRG3,PLCB1,CNTNAP2,UFM1,CNTN5,SOX6,NEUROD6,BCL11B,PLXNA4,SEZ6,CNTN4,DCLK2	43/745
12_Member	GO Biological Processes	GO:0060322	head development	-11.5921	-8.97308	473,1496,1620,2044,2290,2334,2890,2902,2903,2904,3084,3337,3398,4538,4747,4826,4852,4897,5781,6092,6326,6664,6935,7143,7280,8829,9201,9215,9378,9723,9760,10718,23236,26047,51569,53942,55553,63974,64919,91584,124925,144165,152330,166614	RERE,CTNNA2,BRINP1,EPHA5,FOXG1,AFF2,GRIA1,GRIN1,GRIN2A,GRIN2B,NRG1,DNAJB1,ID2,ND4,NEFL,NNAT,NPY,NRCAM,PTPN11,ROBO2,SCN2A,SOX11,ZEB1,TNR,TUBB2A,NRP1,DCLK1,LARGE1,NRXN1,SEMA3E,TOX,NRG3,PLCB1,CNTNAP2,UFM1,CNTN5,SOX6,NEUROD6,BCL11B,PLXNA4,SEZ6,PRICKLE1,CNTN4,DCLK2	44/795
12_Member	GO Biological Processes	GO:0030900	forebrain development	-6.97478	-4.76818	2044,2290,2890,3337,3398,4747,4852,6092,6326,6935,7143,7280,8829,9201,9215,9723,9760,10718,23236,26047,63974,64919,91584,166614	EPHA5,FOXG1,GRIA1,DNAJB1,ID2,NEFL,NPY,ROBO2,SCN2A,ZEB1,TNR,TUBB2A,NRP1,DCLK1,LARGE1,SEMA3E,TOX,NRG3,PLCB1,CNTNAP2,NEUROD6,BCL11B,PLXNA4,DCLK2	24/412
12_Member	GO Biological Processes	GO:0021537	telencephalon development	-5.98792	-3.89257	2044,2290,2890,3398,4747,4852,6092,6326,7143,7280,9215,10718,23236,26047,63974,64919,91584,166614	EPHA5,FOXG1,GRIA1,ID2,NEFL,NPY,ROBO2,SCN2A,TNR,TUBB2A,LARGE1,NRG3,PLCB1,CNTNAP2,NEUROD6,BCL11B,PLXNA4,DCLK2	18/280
12_Member	GO Biological Processes	GO:0021543	pallium development	-4.03124	-2.24057	2044,2290,2890,4747,4852,6326,7280,9215,23236,26047,63974,166614	EPHA5,FOXG1,GRIA1,NEFL,NPY,SCN2A,TUBB2A,LARGE1,PLCB1,CNTNAP2,NEUROD6,DCLK2	12/194
12_Member	GO Biological Processes	GO:0021761	limbic system development	-3.64739	-1.93651	2044,4747,6326,8829,9215,9723,26047,63974,166614	EPHA5,NEFL,SCN2A,NRP1,LARGE1,SEMA3E,CNTNAP2,NEUROD6,DCLK2	9/125
12_Member	GO Biological Processes	GO:0021766	hippocampus development	-2.34372	-0.91261	2044,4747,6326,9215,63974,166614	EPHA5,NEFL,SCN2A,LARGE1,NEUROD6,DCLK2	6/94
12_Member	GO Biological Processes	GO:0021987	cerebral cortex development	-2.24429	-0.837979	2290,2890,4747,4852,7280,23236,26047	FOXG1,GRIA1,NEFL,NPY,TUBB2A,PLCB1,CNTNAP2	7/130
12_Member	GO Biological Processes	GO:0021542	dentate gyrus development	-2.06642	-0.711653	6326,9215,63974	SCN2A,LARGE1,NEUROD6	3/26
13_Summary	GO Biological Processes	GO:0051960	regulation of nervous system development	-11.216	-8.61306	40,816,1002,1620,1826,1946,2043,2290,2915,3398,3475,4133,4504,4747,5501,5803,6092,6376,6663,6664,6860,7070,7143,8829,9378,9746,23105,23769,26011,53335,64084,158038,86,9760,10125,55274	ASIC2,CAMK2B,CDH4,BRINP1,DSCAM,EFNA5,EPHA4,FOXG1,GRM5,ID2,IFRD1,MAP2,MT3,NEFL,PPP1CC,PTPRZ1,ROBO2,CX3CL1,SOX10,SOX11,SYT4,THY1,TNR,NRP1,NRXN1,CLSTN3,FSTL4,FLRT1,TENM4,BCL11A,CLSTN2,LINGO2,ACTL6A,TOX,RASGRP1,PHF10	36/-
13_Member	GO Biological Processes	GO:0051960	regulation of nervous system development	-11.216	-8.61306	40,816,1002,1620,1826,1946,2043,2290,2915,3398,3475,4133,4504,4747,5501,5803,6092,6376,6663,6664,6860,7070,7143,8829,9378,9746,23105,23769,26011,53335,64084,158038	ASIC2,CAMK2B,CDH4,BRINP1,DSCAM,EFNA5,EPHA4,FOXG1,GRM5,ID2,IFRD1,MAP2,MT3,NEFL,PPP1CC,PTPRZ1,ROBO2,CX3CL1,SOX10,SOX11,SYT4,THY1,TNR,NRP1,NRXN1,CLSTN3,FSTL4,FLRT1,TENM4,BCL11A,CLSTN2,LINGO2	32/454
13_Member	GO Biological Processes	GO:0051962	positive regulation of nervous system development	-10.1195	-7.57546	40,816,1002,1826,1946,2043,2290,2915,3398,4747,5501,5803,6092,6376,6663,6664,8829,9378,9746,23769,26011,53335,64084,158038	ASIC2,CAMK2B,CDH4,DSCAM,EFNA5,EPHA4,FOXG1,GRM5,ID2,NEFL,PPP1CC,PTPRZ1,ROBO2,CX3CL1,SOX10,SOX11,NRP1,NRXN1,CLSTN3,FLRT1,TENM4,BCL11A,CLSTN2,LINGO2	24/285
13_Member	GO Biological Processes	GO:0050767	regulation of neurogenesis	-9.14159	-6.66749	816,1002,1620,1826,1946,2043,2290,2915,3398,3475,4133,4504,4747,5501,5803,6092,6376,6663,6664,6860,7070,7143,8829,23105,26011,53335	CAMK2B,CDH4,BRINP1,DSCAM,EFNA5,EPHA4,FOXG1,GRM5,ID2,IFRD1,MAP2,MT3,NEFL,PPP1CC,PTPRZ1,ROBO2,CX3CL1,SOX10,SOX11,SYT4,THY1,TNR,NRP1,FSTL4,TENM4,BCL11A	26/372
13_Member	GO Biological Processes	GO:0050769	positive regulation of neurogenesis	-7.14005	-4.91399	816,1002,1826,1946,2043,2290,2915,3398,4747,5501,5803,6092,6376,6663,6664,8829,26011,53335	CAMK2B,CDH4,DSCAM,EFNA5,EPHA4,FOXG1,GRM5,ID2,NEFL,PPP1CC,PTPRZ1,ROBO2,CX3CL1,SOX10,SOX11,NRP1,TENM4,BCL11A	18/234
13_Member	GO Biological Processes	GO:0010720	positive regulation of cell development	-5.24433	-3.28121	86,816,1002,1826,1946,2043,2290,2915,3398,4747,5501,5803,6092,6376,6663,6664,8829,9760,10125,26011,53335,55274	ACTL6A,CAMK2B,CDH4,DSCAM,EFNA5,EPHA4,FOXG1,GRM5,ID2,NEFL,PPP1CC,PTPRZ1,ROBO2,CX3CL1,SOX10,SOX11,NRP1,TOX,RASGRP1,TENM4,BCL11A,PHF10	22/447
14_Summary	GO Biological Processes	GO:0050770	regulation of axonogenesis	-10.5894	-8.02421	1002,1123,1826,1946,2043,3475,4133,4504,4747,5062,6092,7070,7143,8829,10090,23105,53335,57689,1410,3084,3303,3304,4088,4897,5245,6446,6586,6857,6860,9699,9746,10718,22999,55384,57699,91584,116224,2596,4208,4666,5579,23236,51761,1620,6663,6664,3320,23108,40,119,1759,2982,6546,6648,9270,119032,342184,86,2290,3398,4792,5781,6431,6935,8365,10979,28951,55553,80306,144165,152330,200734	CDH4,CHN1,DSCAM,EFNA5,EPHA4,IFRD1,MAP2,MT3,NEFL,PAK2,ROBO2,THY1,TNR,NRP1,UST,FSTL4,BCL11A,LRRC4C,CRYAB,NRG1,HSPA1A,HSPA1B,SMAD3,NRCAM,PHB1,SGK1,SLIT3,SYT1,SYT4,RIMS2,CLSTN3,NRG3,RIMS1,MEG3,CPNE5,PLXNA4,PABIR1,GAP43,MEF2C,NACA,PRKCB,PLCB1,ATP8A2,BRINP1,SOX10,SOX11,HSP90AA1,RAP1GAP2,ASIC2,ADD2,DNM1,GUCY1A1,SLC8A1,SOD2,ITGB1BP1,BORCS7,FMN1,ACTL6A,FOXG1,ID2,NFKBIA,PTPN11,SRSF6,ZEB1,H4C8,FERMT2,TRIB2,SOX6,MED28,PRICKLE1,CNTN4,SPRED2	72/-
14_Member	GO Biological Processes	GO:0050770	regulation of axonogenesis	-10.5894	-8.02421	1002,1123,1826,1946,2043,3475,4133,4504,4747,5062,6092,7070,7143,8829,10090,23105,53335,57689	CDH4,CHN1,DSCAM,EFNA5,EPHA4,IFRD1,MAP2,MT3,NEFL,PAK2,ROBO2,THY1,TNR,NRP1,UST,FSTL4,BCL11A,LRRC4C	18/143
14_Member	GO Biological Processes	GO:0001558	regulation of cell growth	-10.2526	-7.7017	1002,1410,1826,1946,3084,3303,3304,3475,4088,4133,4504,4897,5245,6446,6586,6857,6860,7143,8829,9699,9746,10718,22999,23105,53335,55384,57699,91584,116224	CDH4,CRYAB,DSCAM,EFNA5,NRG1,HSPA1A,HSPA1B,IFRD1,SMAD3,MAP2,MT3,NRCAM,PHB1,SGK1,SLIT3,SYT1,SYT4,TNR,NRP1,RIMS2,CLSTN3,NRG3,RIMS1,FSTL4,BCL11A,MEG3,CPNE5,PLXNA4,PABIR1	29/410
14_Member	GO Biological Processes	GO:0040008	regulation of growth	-9.61884	-7.10802	1002,1410,1826,1946,2596,3084,3303,3304,3475,4088,4133,4208,4504,4666,4897,5245,5579,6446,6586,6857,6860,7143,8829,9699,9746,10718,22999,23105,23236,51761,53335,55384,57699,91584,116224	CDH4,CRYAB,DSCAM,EFNA5,GAP43,NRG1,HSPA1A,HSPA1B,IFRD1,SMAD3,MAP2,MEF2C,MT3,NACA,NRCAM,PHB1,PRKCB,SGK1,SLIT3,SYT1,SYT4,TNR,NRP1,RIMS2,CLSTN3,NRG3,RIMS1,FSTL4,PLCB1,ATP8A2,BCL11A,MEG3,CPNE5,PLXNA4,PABIR1	35/616
14_Member	GO Biological Processes	GO:0061387	regulation of extent of cell growth	-7.08046	-4.86423	1002,1826,1946,3475,4133,4504,4897,7143,8829,23105,53335,91584	CDH4,DSCAM,EFNA5,IFRD1,MAP2,MT3,NRCAM,TNR,NRP1,FSTL4,BCL11A,PLXNA4	12/99
14_Member	GO Biological Processes	GO:0051961	negative regulation of nervous system development	-6.81725	-4.62621	1620,3475,4133,4504,6092,6663,6664,6860,7070,7143,8829,9746,23105,53335	BRINP1,IFRD1,MAP2,MT3,ROBO2,SOX10,SOX11,SYT4,THY1,TNR,NRP1,CLSTN3,FSTL4,BCL11A	14/147
14_Member	GO Biological Processes	GO:0030516	regulation of axon extension	-6.02412	-3.92383	1002,1826,3475,4133,4504,4897,7143,8829,53335,91584	CDH4,DSCAM,IFRD1,MAP2,MT3,NRCAM,TNR,NRP1,BCL11A,PLXNA4	10/82
14_Member	GO Biological Processes	GO:0030308	negative regulation of cell growth	-5.92215	-3.83889	1410,3303,3304,3475,4088,4133,4504,5245,6586,7143,8829,23105,53335,55384	CRYAB,HSPA1A,HSPA1B,IFRD1,SMAD3,MAP2,MT3,PHB1,SLIT3,TNR,NRP1,FSTL4,BCL11A,MEG3	14/174
14_Member	GO Biological Processes	GO:0008361	regulation of cell size	-5.77547	-3.70322	1002,1826,1946,3320,3475,4133,4504,4897,7143,8829,23105,23108,53335,91584	CDH4,DSCAM,EFNA5,HSP90AA1,IFRD1,MAP2,MT3,NRCAM,TNR,NRP1,FSTL4,RAP1GAP2,BCL11A,PLXNA4	14/179
14_Member	GO Biological Processes	GO:0050771	negative regulation of axonogenesis	-5.58012	-3.53565	3475,4133,4504,7070,7143,8829,23105,53335	IFRD1,MAP2,MT3,THY1,TNR,NRP1,FSTL4,BCL11A	8/54
14_Member	GO Biological Processes	GO:0050768	negative regulation of neurogenesis	-5.479	-3.45581	1620,3475,4133,4504,6663,6664,6860,7070,7143,8829,23105,53335	BRINP1,IFRD1,MAP2,MT3,SOX10,SOX11,SYT4,THY1,TNR,NRP1,FSTL4,BCL11A	12/139
14_Member	GO Biological Processes	GO:0090066	regulation of anatomical structure size	-5.36344	-3.36687	40,119,1002,1759,1826,1946,2982,3320,3475,4133,4504,4747,4897,6546,6648,7143,8829,9270,23105,23108,53335,91584,119032,342184	ASIC2,ADD2,CDH4,DNM1,DSCAM,EFNA5,GUCY1A1,HSP90AA1,IFRD1,MAP2,MT3,NEFL,NRCAM,SLC8A1,SOD2,TNR,NRP1,ITGB1BP1,FSTL4,RAP1GAP2,BCL11A,PLXNA4,BORCS7,FMN1	24/508
14_Member	GO Biological Processes	GO:0045596	negative regulation of cell differentiation	-5.22112	-3.26518	86,1620,2043,2290,3398,3475,4088,4133,4504,4792,5781,6431,6648,6663,6664,6860,6935,7070,7143,8365,8829,10979,23105,28951,53335,55553,80306,144165,152330,200734	ACTL6A,BRINP1,EPHA4,FOXG1,ID2,IFRD1,SMAD3,MAP2,MT3,NFKBIA,PTPN11,SRSF6,SOD2,SOX10,SOX11,SYT4,ZEB1,THY1,TNR,H4C8,NRP1,FERMT2,FSTL4,TRIB2,BCL11A,SOX6,MED28,PRICKLE1,CNTN4,SPRED2	30/739
14_Member	GO Biological Processes	GO:0032535	regulation of cellular component size	-5.04915	-3.12079	119,1002,1759,1826,1946,3320,3475,4133,4504,4747,4897,7143,8829,23105,23108,53335,91584,119032,342184	ADD2,CDH4,DNM1,DSCAM,EFNA5,HSP90AA1,IFRD1,MAP2,MT3,NEFL,NRCAM,TNR,NRP1,FSTL4,RAP1GAP2,BCL11A,PLXNA4,BORCS7,FMN1	19/359
14_Member	GO Biological Processes	GO:0030517	negative regulation of axon extension	-4.7679	-2.87789	3475,4133,4504,7143,8829,53335	IFRD1,MAP2,MT3,TNR,NRP1,BCL11A	6/34
14_Member	GO Biological Processes	GO:0045926	negative regulation of growth	-4.46664	-2.62024	1410,3303,3304,3475,4088,4133,4504,5245,6586,7143,8829,23105,53335,55384	CRYAB,HSPA1A,HSPA1B,IFRD1,SMAD3,MAP2,MT3,PHB1,SLIT3,TNR,NRP1,FSTL4,BCL11A,MEG3	14/233
14_Member	GO Biological Processes	GO:0048670	regulation of collateral sprouting	-3.46723	-1.79322	1946,3475,23105,53335	EFNA5,IFRD1,FSTL4,BCL11A	4/21
14_Member	GO Biological Processes	GO:0048671	negative regulation of collateral sprouting	-3.06523	-1.47471	3475,23105,53335	IFRD1,FSTL4,BCL11A	3/12
14_Member	GO Biological Processes	GO:0010721	negative regulation of cell development	-3.03264	-1.44973	1620,3398,3475,4133,4504,6663,6664,6860,7070,7143,8829,23105,53335	BRINP1,ID2,IFRD1,MAP2,MT3,SOX10,SOX11,SYT4,THY1,TNR,NRP1,FSTL4,BCL11A	13/285
14_Member	GO Biological Processes	GO:0048640	negative regulation of developmental growth	-2.83306	-1.2863	3475,4133,4504,7143,8829,23105,53335	IFRD1,MAP2,MT3,TNR,NRP1,FSTL4,BCL11A	7/102
15_Summary	GO Biological Processes	GO:0140352	export from cell	-9.59916	-7.09468	478,1363,3164,3745,3786,4905,5799,6543,6546,6616,6854,6857,6860,6861,7857,8618,9066,9378,9498,9515,9699,9746,10125,10972,22999,55151,93145,144165,343450,387597,440279,773,774,1759,57030,81539,3382,5867,8927,9892,1131,9218	ATP1A3,CPE,NR4A1,KCNB1,KCNQ3,NSF,PTPRN2,SLC8A2,SLC8A1,SNAP25,SYN2,SYT1,SYT4,SYT5,SCG2,CADPS,SYT7,NRXN1,SLC4A8,STXBP5L,RIMS2,CLSTN3,RASGRP1,TMED10,RIMS1,TMEM38B,OLFM2,PRICKLE1,KCNT2,ILDR2,UNC13C,CACNA1A,CACNA1B,DNM1,SLC17A7,SLC38A1,ICA1,RAB4A,BSN,SNAP91,CHRM3,VAPA	42/-
15_Member	GO Biological Processes	GO:0140352	export from cell	-9.59916	-7.09468	478,1363,3164,3745,3786,4905,5799,6543,6546,6616,6854,6857,6860,6861,7857,8618,9066,9378,9498,9515,9699,9746,10125,10972,22999,55151,93145,144165,343450,387597,440279	ATP1A3,CPE,NR4A1,KCNB1,KCNQ3,NSF,PTPRN2,SLC8A2,SLC8A1,SNAP25,SYN2,SYT1,SYT4,SYT5,SCG2,CADPS,SYT7,NRXN1,SLC4A8,STXBP5L,RIMS2,CLSTN3,RASGRP1,TMED10,RIMS1,TMEM38B,OLFM2,PRICKLE1,KCNT2,ILDR2,UNC13C	31/495
15_Member	WikiPathways	WP2267	Synaptic vesicle pathway	-9.26954	-6.78354	773,774,1759,4905,6616,6854,6857,22999,57030,81539,440279	CACNA1A,CACNA1B,DNM1,NSF,SNAP25,SYN2,SYT1,RIMS1,SLC17A7,SLC38A1,UNC13C	11/51
15_Member	GO Biological Processes	GO:0006836	neurotransmitter transport	-8.85411	-6.40288	3164,3382,5799,6616,6854,6857,6860,6861,8618,9066,9378,9699,22999,57030,81539,440279	NR4A1,ICA1,PTPRN2,SNAP25,SYN2,SYT1,SYT4,SYT5,CADPS,SYT7,NRXN1,RIMS2,RIMS1,SLC17A7,SLC38A1,UNC13C	16/140
15_Member	GO Biological Processes	GO:0007269	neurotransmitter secretion	-8.81495	-6.3801	3164,5799,6616,6854,6857,6860,6861,8618,9066,9378,9699,22999,440279	NR4A1,PTPRN2,SNAP25,SYN2,SYT1,SYT4,SYT5,CADPS,SYT7,NRXN1,RIMS2,RIMS1,UNC13C	13/86
15_Member	GO Biological Processes	GO:0099643	signal release from synapse	-8.81495	-6.3801	3164,5799,6616,6854,6857,6860,6861,8618,9066,9378,9699,22999,440279	NR4A1,PTPRN2,SNAP25,SYN2,SYT1,SYT4,SYT5,CADPS,SYT7,NRXN1,RIMS2,RIMS1,UNC13C	13/86
15_Member	GO Biological Processes	GO:0032940	secretion by cell	-8.50203	-6.08812	1363,3164,3745,3786,4905,5799,6616,6854,6857,6860,6861,7857,8618,9066,9378,9498,9515,9699,9746,10125,10972,22999,55151,93145,144165,387597,440279	CPE,NR4A1,KCNB1,KCNQ3,NSF,PTPRN2,SNAP25,SYN2,SYT1,SYT4,SYT5,SCG2,CADPS,SYT7,NRXN1,SLC4A8,STXBP5L,RIMS2,CLSTN3,RASGRP1,TMED10,RIMS1,TMEM38B,OLFM2,PRICKLE1,ILDR2,UNC13C	27/428
15_Member	GO Biological Processes	GO:0099003	vesicle-mediated transport in synapse	-7.62966	-5.32376	1759,5867,6616,6854,6857,6860,6861,8618,8927,9066,9378,9699,9892,22999,57030,440279	DNM1,RAB4A,SNAP25,SYN2,SYT1,SYT4,SYT5,CADPS,BSN,SYT7,NRXN1,RIMS2,SNAP91,RIMS1,SLC17A7,UNC13C	16/170
15_Member	GO Biological Processes	GO:0099504	synaptic vesicle cycle	-7.35315	-5.09261	1759,6616,6854,6857,6860,6861,8618,8927,9066,9378,9699,9892,22999,57030,440279	DNM1,SNAP25,SYN2,SYT1,SYT4,SYT5,CADPS,BSN,SYT7,NRXN1,RIMS2,SNAP91,RIMS1,SLC17A7,UNC13C	15/155
15_Member	GO Biological Processes	GO:0046903	secretion	-6.81001	-4.62338	1131,1363,3164,3745,3786,4905,5799,6616,6854,6857,6860,6861,7857,8618,9066,9378,9498,9515,9699,9746,10125,10972,22999,55151,93145,144165,387597,440279	CHRM3,CPE,NR4A1,KCNB1,KCNQ3,NSF,PTPRN2,SNAP25,SYN2,SYT1,SYT4,SYT5,SCG2,CADPS,SYT7,NRXN1,SLC4A8,STXBP5L,RIMS2,CLSTN3,RASGRP1,TMED10,RIMS1,TMEM38B,OLFM2,PRICKLE1,ILDR2,UNC13C	28/550
15_Member	GO Biological Processes	GO:0017156	calcium-ion regulated exocytosis	-6.80834	-4.62338	6616,6854,6857,8618,9066,9699,22999,440279	SNAP25,SYN2,SYT1,CADPS,SYT7,RIMS2,RIMS1,UNC13C	8/38
15_Member	GO Biological Processes	GO:0023061	signal release	-6.19616	-4.06234	1363,3164,5799,6616,6854,6857,6860,6861,8618,9066,9378,9699,22999,387597,440279	CPE,NR4A1,PTPRN2,SNAP25,SYN2,SYT1,SYT4,SYT5,CADPS,SYT7,NRXN1,RIMS2,RIMS1,ILDR2,UNC13C	15/190
15_Member	GO Biological Processes	GO:0048791	calcium ion-regulated exocytosis of neurotransmitter	-6.07989	-3.96187	6616,6857,9066,9699,440279	SNAP25,SYT1,SYT7,RIMS2,UNC13C	5/12
15_Member	GO Biological Processes	GO:0016079	synaptic vesicle exocytosis	-6.00995	-3.91213	6616,6857,6860,6861,8618,9066,9699,22999,440279	SNAP25,SYT1,SYT4,SYT5,CADPS,SYT7,RIMS2,RIMS1,UNC13C	9/64
15_Member	GO Biological Processes	GO:0006887	exocytosis	-5.66444	-3.60441	3745,3786,4905,6616,6854,6857,6860,6861,8618,9066,9515,9699,10125,10972,22999,440279	KCNB1,KCNQ3,NSF,SNAP25,SYN2,SYT1,SYT4,SYT5,CADPS,SYT7,STXBP5L,RIMS2,RASGRP1,TMED10,RIMS1,UNC13C	16/237
15_Member	GO Biological Processes	GO:0045055	regulated exocytosis	-5.479	-3.45581	6616,6854,6857,6860,6861,8618,9066,9699,10125,10972,22999,440279	SNAP25,SYN2,SYT1,SYT4,SYT5,CADPS,SYT7,RIMS2,RASGRP1,TMED10,RIMS1,UNC13C	12/139
15_Member	KEGG Pathway	hsa04721	Synaptic vesicle cycle	-5.23069	-3.27296	773,774,1759,4905,6616,6857,22999,57030,440279	CACNA1A,CACNA1B,DNM1,NSF,SNAP25,SYT1,RIMS1,SLC17A7,UNC13C	9/79
15_Member	GO Biological Processes	GO:0032252	secretory granule localization	-4.72303	-2.83758	6616,6860,8618,10125,440279	SNAP25,SYT4,CADPS,RASGRP1,UNC13C	5/21
15_Member	GO Biological Processes	GO:0016081	synaptic vesicle docking	-4.49888	-2.64961	6616,9699,22999,440279	SNAP25,RIMS2,RIMS1,UNC13C	4/12
15_Member	GO Biological Processes	GO:0016082	synaptic vesicle priming	-3.84516	-2.08954	6616,9699,22999,440279	SNAP25,RIMS2,RIMS1,UNC13C	4/17
15_Member	GO Biological Processes	GO:0032253	dense core granule localization	-3.74166	-2.00579	6616,6860,8618,440279	SNAP25,SYT4,CADPS,UNC13C	4/18
15_Member	GO Biological Processes	GO:0140056	organelle localization by membrane tethering	-3.53195	-1.84376	3745,6616,6857,9218,9699,22999,440279	KCNB1,SNAP25,SYT1,VAPA,RIMS2,RIMS1,UNC13C	7/78
15_Member	GO Biological Processes	GO:0006904	vesicle docking involved in exocytosis	-3.48589	-1.80247	3745,6616,9699,22999,440279	KCNB1,SNAP25,RIMS2,RIMS1,UNC13C	5/37
15_Member	GO Biological Processes	GO:1990504	dense core granule exocytosis	-3.46745	-1.79322	6616,8618,440279	SNAP25,CADPS,UNC13C	3/9
15_Member	GO Biological Processes	GO:0048278	vesicle docking	-3.39277	-1.73249	3745,6616,6857,9699,22999,440279	KCNB1,SNAP25,SYT1,RIMS2,RIMS1,UNC13C	6/59
15_Member	GO Biological Processes	GO:0022406	membrane docking	-3.21198	-1.59862	3745,6616,6857,9218,9699,22999,440279	KCNB1,SNAP25,SYT1,VAPA,RIMS2,RIMS1,UNC13C	7/88
15_Member	GO Biological Processes	GO:0140029	exocytic process	-2.45947	-1.00596	3745,6616,9699,22999,440279	KCNB1,SNAP25,RIMS2,RIMS1,UNC13C	5/62
16_Summary	KEGG Pathway	hsa04921	Oxytocin signaling pathway	-9.08804	-6.61977	108,775,776,814,816,2977,2982,3761,4208,5501,5579,5582,6263,23236,51422,55799,57118,478,491,3164,1131,6616,9699,5516,6543,6546,4628,2915,7280,4082,4061,9215,40,1607,2596	ADCY2,CACNA1C,CACNA1D,CAMK4,CAMK2B,GUCY1A2,GUCY1A1,KCNJ4,MEF2C,PPP1CC,PRKCB,PRKCG,RYR3,PLCB1,PRKAG2,CACNA2D3,CAMK1D,ATP1A3,ATP2B2,NR4A1,CHRM3,SNAP25,RIMS2,PPP2CB,SLC8A2,SLC8A1,MYH10,GRM5,TUBB2A,MARCKS,LY6E,LARGE1,ASIC2,DGKB,GAP43	35/-
16_Member	KEGG Pathway	hsa04921	Oxytocin signaling pathway	-9.08804	-6.61977	108,775,776,814,816,2977,2982,3761,4208,5501,5579,5582,6263,23236,51422,55799,57118	ADCY2,CACNA1C,CACNA1D,CAMK4,CAMK2B,GUCY1A2,GUCY1A1,KCNJ4,MEF2C,PPP1CC,PRKCB,PRKCG,RYR3,PLCB1,PRKAG2,CACNA2D3,CAMK1D	17/155
16_Member	KEGG Pathway	hsa04925	Aldosterone synthesis and secretion	-7.13016	-4.9074	108,478,491,775,776,814,816,3164,5579,5582,23236,57118	ADCY2,ATP1A3,ATP2B2,CACNA1C,CACNA1D,CAMK4,CAMK2B,NR4A1,PRKCB,PRKCG,PLCB1,CAMK1D	12/98
16_Member	KEGG Pathway	hsa04911	Insulin secretion	-6.7827	-4.60668	108,478,775,776,816,1131,5579,5582,6616,9699,23236	ADCY2,ATP1A3,CACNA1C,CACNA1D,CAMK2B,CHRM3,PRKCB,PRKCG,SNAP25,RIMS2,PLCB1	11/86
16_Member	KEGG Pathway	hsa04970	Salivary secretion	-5.34981	-3.3625	108,478,491,1131,2977,2982,5579,5582,6263,23236	ADCY2,ATP1A3,ATP2B2,CHRM3,GUCY1A2,GUCY1A1,PRKCB,PRKCG,RYR3,PLCB1	10/97
16_Member	KEGG Pathway	hsa04261	Adrenergic signaling in cardiomyocytes	-5.01964	-3.09295	108,478,491,775,776,816,5501,5516,6543,6546,23236,55799	ADCY2,ATP1A3,ATP2B2,CACNA1C,CACNA1D,CAMK2B,PPP1CC,PPP2CB,SLC8A2,SLC8A1,PLCB1,CACNA2D3	12/154
16_Member	KEGG Pathway	hsa04022	cGMP-PKG signaling pathway	-4.6911	-2.81277	108,478,491,775,776,2977,2982,4208,5501,6543,6546,23236	ADCY2,ATP1A3,ATP2B2,CACNA1C,CACNA1D,GUCY1A2,GUCY1A1,MEF2C,PPP1CC,SLC8A2,SLC8A1,PLCB1	12/166
16_Member	KEGG Pathway	hsa04270	Vascular smooth muscle contraction	-4.12102	-2.31802	108,775,776,2977,2982,4628,5501,5579,5582,23236	ADCY2,CACNA1C,CACNA1D,GUCY1A2,GUCY1A1,MYH10,PPP1CC,PRKCB,PRKCG,PLCB1	10/134
16_Member	KEGG Pathway	hsa04540	Gap junction	-3.86406	-2.10165	108,2915,2977,2982,5579,5582,7280,23236	ADCY2,GRM5,GUCY1A2,GUCY1A1,PRKCB,PRKCG,TUBB2A,PLCB1	8/92
16_Member	GO Biological Processes	GO:0007207	phospholipase C-activating G protein-coupled acetylcholine receptor signaling pathway	-3.63823	-1.93038	1131,5579,23236	CHRM3,PRKCB,PLCB1	3/8
16_Member	KEGG Pathway	hsa04971	Gastric acid secretion	-3.60201	-1.90114	108,478,816,1131,5579,5582,23236	ADCY2,ATP1A3,CAMK2B,CHRM3,PRKCB,PRKCG,PLCB1	7/76
16_Member	Reactome Gene Sets	R-HSA-399997	Acetylcholine regulates insulin secretion	-3.31786	-1.6735	1131,4082,23236	CHRM3,MARCKS,PLCB1	3/10
16_Member	GO Biological Processes	GO:0095500	acetylcholine receptor signaling pathway	-3.04075	-1.45709	1131,4061,5579,9215,23236	CHRM3,LY6E,PRKCB,LARGE1,PLCB1	5/46
16_Member	GO Biological Processes	GO:1905145	cellular response to acetylcholine	-2.95576	-1.38548	1131,4061,5579,9215,23236	CHRM3,LY6E,PRKCB,LARGE1,PLCB1	5/48
16_Member	KEGG Pathway	hsa04750	Inflammatory mediator regulation of TRP channels	-2.9085	-1.34978	40,108,816,5501,5579,5582,23236	ASIC2,ADCY2,CAMK2B,PPP1CC,PRKCB,PRKCG,PLCB1	7/99
16_Member	GO Biological Processes	GO:0098926	postsynaptic signal transduction	-2.83586	-1.28702	1131,4061,5579,9215,23236	CHRM3,LY6E,PRKCB,LARGE1,PLCB1	5/51
16_Member	GO Biological Processes	GO:1905144	response to acetylcholine	-2.83586	-1.28702	1131,4061,5579,9215,23236	CHRM3,LY6E,PRKCB,LARGE1,PLCB1	5/51
16_Member	KEGG Pathway	hsa04972	Pancreatic secretion	-2.73677	-1.22146	108,478,491,1131,5579,5582,23236	ADCY2,ATP1A3,ATP2B2,CHRM3,PRKCB,PRKCG,PLCB1	7/106
16_Member	KEGG Pathway	hsa04927	Cortisol synthesis and secretion	-2.37079	-0.933791	108,775,776,3164,23236	ADCY2,CACNA1C,CACNA1D,NR4A1,PLCB1	5/65
16_Member	KEGG Pathway	hsa04929	GnRH secretion	-2.37079	-0.933791	775,776,5579,5582,23236	CACNA1C,CACNA1D,PRKCB,PRKCG,PLCB1	5/65
16_Member	KEGG Pathway	hsa04912	GnRH signaling pathway	-2.36646	-0.93	108,775,776,816,5579,23236	ADCY2,CACNA1C,CACNA1D,CAMK2B,PRKCB,PLCB1	6/93
16_Member	GO Biological Processes	GO:0007213	G protein-coupled acetylcholine receptor signaling pathway	-2.33131	-0.906008	1131,5579,23236	CHRM3,PRKCB,PLCB1	3/21
16_Member	KEGG Pathway	hsa04924	Renin secretion	-2.2601	-0.851776	775,776,2977,2982,23236	CACNA1C,CACNA1D,GUCY1A2,GUCY1A1,PLCB1	5/69
16_Member	GO Biological Processes	GO:0007200	phospholipase C-activating G protein-coupled receptor signaling pathway	-2.19129	-0.806523	1131,1607,2596,2915,5579,5582,23236	CHRM3,DGKB,GAP43,GRM5,PRKCB,PRKCG,PLCB1	7/133
16_Member	KEGG Pathway	hsa04918	Thyroid hormone synthesis	-2.10828	-0.739927	108,478,5579,5582,23236	ADCY2,ATP1A3,PRKCB,PRKCG,PLCB1	5/75
17_Summary	GO Biological Processes	GO:0006813	potassium ion transport	-8.77481	-6.35055	478,3745,3751,3761,3786,4905,6616,9215,9312,27133,53826,55151,56479,57030,57419,80333,90134,343450,2787,54331	ATP1A3,KCNB1,KCND2,KCNJ4,KCNQ3,NSF,SNAP25,LARGE1,KCNB2,KCNH5,FXYD6,TMEM38B,KCNQ5,SLC17A7,SLC24A3,KCNIP4,KCNH7,KCNT2,GNG5,GNG2	20/-
17_Member	GO Biological Processes	GO:0006813	potassium ion transport	-8.77481	-6.35055	478,3745,3751,3761,3786,4905,6616,9215,9312,27133,53826,55151,56479,57030,57419,80333,90134,343450	ATP1A3,KCNB1,KCND2,KCNJ4,KCNQ3,NSF,SNAP25,LARGE1,KCNB2,KCNH5,FXYD6,TMEM38B,KCNQ5,SLC17A7,SLC24A3,KCNIP4,KCNH7,KCNT2	18/184
17_Member	GO Biological Processes	GO:0071805	potassium ion transmembrane transport	-7.73975	-5.41761	478,3745,3751,3761,3786,6616,9215,9312,27133,55151,56479,57030,57419,80333,90134,343450	ATP1A3,KCNB1,KCND2,KCNJ4,KCNQ3,SNAP25,LARGE1,KCNB2,KCNH5,TMEM38B,KCNQ5,SLC17A7,SLC24A3,KCNIP4,KCNH7,KCNT2	16/167
17_Member	Reactome Gene Sets	R-HSA-1296072	Voltage gated Potassium channels	-5.23183	-3.27296	3745,3751,3786,9312,27133,56479,90134	KCNB1,KCND2,KCNQ3,KCNB2,KCNH5,KCNQ5,KCNH7	7/43
17_Member	Reactome Gene Sets	R-HSA-1296071	Potassium Channels	-5.19108	-3.23868	2787,3745,3751,3761,3786,9312,27133,54331,56479,90134	GNG5,KCNB1,KCND2,KCNJ4,KCNQ3,KCNB2,KCNH5,GNG2,KCNQ5,KCNH7	10/101
18_Summary	GO Biological Processes	GO:0008038	neuron recognition	-8.32289	-5.92895	1826,2043,2290,2596,4897,4978,6092,8829,26047,152330,1002,1946,4747,53335	DSCAM,EPHA4,FOXG1,GAP43,NRCAM,OPCML,ROBO2,NRP1,CNTNAP2,CNTN4,CDH4,EFNA5,NEFL,BCL11A	14/-
18_Member	GO Biological Processes	GO:0008038	neuron recognition	-8.32289	-5.92895	1826,2043,2290,2596,4897,4978,6092,8829,26047,152330	DSCAM,EPHA4,FOXG1,GAP43,NRCAM,OPCML,ROBO2,NRP1,CNTNAP2,CNTN4	10/48
18_Member	GO Biological Processes	GO:0008037	cell recognition	-4.01402	-2.22699	1826,2043,2290,2596,4897,4978,6092,8829,26047,152330	DSCAM,EPHA4,FOXG1,GAP43,NRCAM,OPCML,ROBO2,NRP1,CNTNAP2,CNTN4	10/138
18_Member	GO Biological Processes	GO:0050772	positive regulation of axonogenesis	-3.67435	-1.95503	1002,1826,1946,4747,6092,8829,53335	CDH4,DSCAM,EFNA5,NEFL,ROBO2,NRP1,BCL11A	7/74
18_Member	GO Biological Processes	GO:0007413	axonal fasciculation	-3.46723	-1.79322	2043,4897,8829,152330	EPHA4,NRCAM,NRP1,CNTN4	4/21
18_Member	GO Biological Processes	GO:0031290	retinal ganglion cell axon guidance	-3.46723	-1.79322	1946,4897,6092,8829	EFNA5,NRCAM,ROBO2,NRP1	4/21
18_Member	GO Biological Processes	GO:0106030	neuron projection fasciculation	-3.46723	-1.79322	2043,4897,8829,152330	EPHA4,NRCAM,NRP1,CNTN4	4/21
19_Summary	GO Biological Processes	GO:0016358	dendrite development	-8.18338	-5.81318	473,1496,1742,1826,4133,5062,8829,8976,9201,10160,23769,54664,120114,144165,4747,9378,84628	RERE,CTNNA2,DLG4,DSCAM,MAP2,PAK2,NRP1,WASL,DCLK1,FARP1,FLRT1,TMEM106B,FAT3,PRICKLE1,NEFL,NRXN1,NTNG2	17/-
19_Member	GO Biological Processes	GO:0016358	dendrite development	-8.18338	-5.81318	473,1496,1742,1826,4133,5062,8829,8976,9201,10160,23769,54664,120114,144165	RERE,CTNNA2,DLG4,DSCAM,MAP2,PAK2,NRP1,WASL,DCLK1,FARP1,FLRT1,TMEM106B,FAT3,PRICKLE1	14/115
19_Member	GO Biological Processes	GO:0048813	dendrite morphogenesis	-6.99367	-4.78067	473,1496,1742,1826,4133,8829,8976,9201,10160,54664	RERE,CTNNA2,DLG4,DSCAM,MAP2,NRP1,WASL,DCLK1,FARP1,TMEM106B	10/65
19_Member	GO Biological Processes	GO:0099173	postsynapse organization	-3.22787	-1.60964	1742,4747,8829,8976,9378,10160,84628,144165	DLG4,NEFL,NRP1,WASL,NRXN1,FARP1,NTNG2,PRICKLE1	8/114
20_Summary	GO Biological Processes	GO:0034762	regulation of transmembrane transport	-8.09047	-5.7254	40,775,776,1131,1318,2257,2259,2890,2902,2903,2904,3761,5579,5781,6000,6376,6546,6717,7070,28999,51422,53826,55022,55151,57628,65268,80333,81539,816,5205	ASIC2,CACNA1C,CACNA1D,CHRM3,SLC31A2,FGF12,FGF14,GRIA1,GRIN1,GRIN2A,GRIN2B,KCNJ4,PRKCB,PTPN11,RGS7,CX3CL1,SLC8A1,SRI,THY1,KLF15,PRKAG2,FXYD6,PID1,TMEM38B,DPP10,WNK2,KCNIP4,SLC38A1,CAMK2B,ATP8B1	30/-
20_Member	GO Biological Processes	GO:0034762	regulation of transmembrane transport	-8.09047	-5.7254	40,775,776,1131,1318,2257,2259,2890,2902,2903,2904,3761,5579,5781,6000,6376,6546,6717,7070,28999,51422,53826,55022,55151,57628,65268,80333,81539	ASIC2,CACNA1C,CACNA1D,CHRM3,SLC31A2,FGF12,FGF14,GRIA1,GRIN1,GRIN2A,GRIN2B,KCNJ4,PRKCB,PTPN11,RGS7,CX3CL1,SLC8A1,SRI,THY1,KLF15,PRKAG2,FXYD6,PID1,TMEM38B,DPP10,WNK2,KCNIP4,SLC38A1	28/478
20_Member	GO Biological Processes	GO:0034765	regulation of monoatomic ion transmembrane transport	-6.49006	-4.32857	40,775,776,1318,2257,2259,2890,2902,2903,2904,3761,6000,6376,6546,6717,7070,53826,55151,57628,65268,80333	ASIC2,CACNA1C,CACNA1D,SLC31A2,FGF12,FGF14,GRIA1,GRIN1,GRIN2A,GRIN2B,KCNJ4,RGS7,CX3CL1,SLC8A1,SRI,THY1,FXYD6,TMEM38B,DPP10,WNK2,KCNIP4	21/345
20_Member	GO Biological Processes	GO:0043269	regulation of monoatomic ion transport	-5.38414	-3.37623	40,775,776,816,1318,2257,2259,2890,2902,2903,2904,3761,5205,6000,6376,6546,6717,7070,53826,55151,57628,65268,80333	ASIC2,CACNA1C,CACNA1D,CAMK2B,SLC31A2,FGF12,FGF14,GRIA1,GRIN1,GRIN2A,GRIN2B,KCNJ4,ATP8B1,RGS7,CX3CL1,SLC8A1,SRI,THY1,FXYD6,TMEM38B,DPP10,WNK2,KCNIP4	23/472
20_Member	GO Biological Processes	GO:1904062	regulation of monoatomic cation transmembrane transport	-5.34419	-3.35879	775,776,1318,2257,2259,2902,2903,2904,6000,6376,6546,6717,7070,53826,55151,57628,65268,80333	CACNA1C,CACNA1D,SLC31A2,FGF12,FGF14,GRIN1,GRIN2A,GRIN2B,RGS7,CX3CL1,SLC8A1,SRI,THY1,FXYD6,TMEM38B,DPP10,WNK2,KCNIP4	18/311
20_Member	GO Biological Processes	GO:0010959	regulation of metal ion transport	-3.39653	-1.73444	775,776,816,1318,2257,2259,2902,6000,6376,6546,6717,7070,53826,55151,57628,65268,80333	CACNA1C,CACNA1D,CAMK2B,SLC31A2,FGF12,FGF14,GRIN1,RGS7,CX3CL1,SLC8A1,SRI,THY1,FXYD6,TMEM38B,DPP10,WNK2,KCNIP4	17/403
20_Member	GO Biological Processes	GO:0034764	positive regulation of transmembrane transport	-2.57595	-1.09296	2902,5781,6000,6376,6717,7070,28999,53826,65268,81539	GRIN1,PTPN11,RGS7,CX3CL1,SRI,THY1,KLF15,FXYD6,WNK2,SLC38A1	10/211
20_Member	GO Biological Processes	GO:0043270	positive regulation of monoatomic ion transport	-2.0925	-0.726438	776,2257,2902,6000,6376,6717,7070,53826,65268	CACNA1D,FGF12,GRIN1,RGS7,CX3CL1,SRI,THY1,FXYD6,WNK2	9/210
20_Member	GO Biological Processes	GO:1904064	positive regulation of cation transmembrane transport	-2.04162	-0.690843	2902,6000,6376,6717,7070,53826,65268	GRIN1,RGS7,CX3CL1,SRI,THY1,FXYD6,WNK2	7/142
20_Member	GO Biological Processes	GO:1902305	regulation of sodium ion transmembrane transport	-2.01403	-0.677167	2257,2259,53826,65268	FGF12,FGF14,FXYD6,WNK2	4/51
